# Extensive profiling of transcription factors in postmortem brains defines genomic occupancy in disease-relevant cell types and links TF activities to neuropsychiatric disorders

**DOI:** 10.1101/2023.06.21.545934

**Authors:** Jacob M. Loupe, Ashlyn G. Anderson, Lindsay F. Rizzardi, Ivan Rodriguez-Nunez, Belle Moyers, Katie Trausch-Lowther, Rashmi Jain, William E. Bunney, Blynn G. Bunney, Preston Cartagena, Adolfo Sequeira, Stanley J. Watson, Huda Akil, Gregory M. Cooper, Richard M. Myers

**Affiliations:** HudsonAlpha Institute for Biotechnology, Huntsville, AL, USA; Department of Psychiatry and Human Behavior, University of California, Irvine, CA, USA; The Michigan Neuroscience Institute, University of Michigan, Ann Arbor MI, USA

**Keywords:** Transcription Factors, ChIP-seq, Neuropsychiatric Disease, Brain, *cis*-regulatory elements

## Abstract

Transcription factors (TFs) orchestrate gene expression programs crucial for cell physiology, but our knowledge of their function in the brain is limited. Using bulk tissues and sorted nuclei from multiple human post-mortem brain regions, we generated a multi-omic resource (1121 total experiments) that includes binding maps for more than 100 TFs. We demonstrate improved measurements of TF activity, including motif recognition and gene expression modeling, upon identification and removal of regions of high TF occupancy. Further, we find that predictive TF binding models demonstrate a bias for these high occupancy sites. Neuronal TFs SATB2 and TBR1 bind unique regions depleted for such sites and promote neuronal gene expression. Several TFs, including TBR1 and PKNOX1, are enriched for risk variants associated with neuropsychiatric disorders, predominantly in neurons. These data are a powerful resource for future studies seeking to understand the role of TFs in epigenetic regulation in the human brain.

## Supplemental Table 2 for "Extensive profiling of transcription factors in postmortem brains defines genomic occupancy in disease-relevant cell types and links TF activities to neuropsychiatric disorders"

### Sheet: ChIP-seq
Table S2. Experiment list and QC
QC measurements for all ChIP-seq experiments across tissues and cell types
factor	tissue	type	Name	reads_in_rep1	aligned_rep1	reads_in_rep2	aligned_rep2	total_rep1	total_rep2	peaks_rep1	peaks_rep2	Optimal_peaks	Rep_test	FRiP_rep1	FRiP_rep2	donor_rep1	donor_rep2
ARID1B	CB	bulk	ARID1B_CB_bulk	30000000	28994476	30000000	28998783	25761407	25845989	10143	20559	23468	borderline	0.0161175	0.0384645	1224	1230
ARID1B	DLPFC	bulk	ARID1B_DLPFC_bulk	30000000	28068302	20212058	18586530	25230574	16680204	12134	6856	17060	pass	0.0205324	0.0139137	1224	1230
ARID1B	FP	bulk	ARID1B_FP_bulk	27254128	25252616	30000000	27155511	22567430	24040239	4882	2790	9894	pass	0.00729978	0.00371366	1224	1230
ARID1B	OL	bulk	ARID1B_OL_bulk	23959105	22499337	29749202	27565285	20186521	24789685	8054	15872	21899	pass	0.0138808	0.0293858	1224	1230
ARID3A	CB	bulk	ARID3A_CB_bulk	30000000	28940341	25335619	24500828	25873891	21871680	28761	24652	39345	pass	0.0676793	0.0644787	1224	1230
ARID3A	DLPFC	bulk	ARID3A_DLPFC_bulk	30000000	28184094	30000000	28211881	25356216	25263536	22745	22334	30535	pass	0.0559456	0.053633	1224	1230
ARID3A	DLPFC	Neg	ARID3A_DLPFC-Neg	40000000	32476127	40000000	28367093	21689142	16226551	597	37	871	fail	0.000677159	5.72518e-05	1238	1242
ARID3A	FP	bulk	ARID3A_FP_bulk	30000000	28003670	30000000	28378604	25115395	25110080	16124	13095	22353	pass	0.0319893	0.0263261	1224	1230
ARID3A	FP	Neg	ARID3A_FP-Neg	40000000	32215029	40000000	32388318	20961852	22420611	304	109	653	borderline	0.000351639	0.000124439	1238	1242
ARID3A	OL	bulk	ARID3A_OL_bulk	30000000	28501471	30000000	28243914	25539642	25229838	14740	15641	22146	pass	0.028837	0.0319141	1224	1230
ARID3A	OL	Neg	ARID3A_OL-Neg	40000000	35928232	39255106	28737783	26752462	17568083	10604	1867	11600	borderline	0.0148737	0.00293606	1238	1242
ARNT	CB	bulk	ARNT_CB_bulk	30000000	29141535	30000000	29199736	25972892	26250358	25800	39167	43895	pass	0.0607874	0.0988198	1224	1230
ARNT	DLPFC	bulk	ARNT_DLPFC_bulk	30000000	27965258	30000000	28122733	24796420	24714647	9807	11577	16805	pass	0.0177231	0.0243517	1224	1230
ARNT	FP	bulk	ARNT_FP_bulk	30000000	25695402	30000000	28106084	22691554	24474622	3535	7953	11027	borderline	0.0048127	0.0140367	1224	1230
ARNT	OL	bulk	ARNT_OL_bulk	26244235	24772802	30000000	28394189	22004950	25351131	13429	22705	28374	pass	0.0300845	0.0553922	1224	1230
ASCL1	CB	bulk	ASCL1_CB_bulk	30000000	27830476	40000000	37744236	24899899	33602160	3863	472	3313	borderline	0.00736492	0.00112718	1230	1230
ASCL1	DLPFC	bulk	ASCL1_DLPFC_bulk	30000000	24293787	27053088	21381430	21640899	18793845	1606	4778	7186	borderline	0.00310972	0.01343	1224	1230
ASCL1	DLPFC	NEUN	ASCL1_DLPFC-NEUN	38018299	17281687	40000000	30525215	6002445	16183258	50	78	92	pass	0.000458646	0.00032373	1238	1242
ASCL1	DLPFC	OLIG	ASCL1_DLPFC-OLIG	35542581	17191277	40000000	24060499	6160502	12153224	55	56	100	pass	0.000457106	0.000312098	1238	1242
ASCL1	FP	bulk	ASCL1_FP_bulk	30000000	27084002	30000000	24249678	24201444	21367429	296	1210	1925	fail	0.000625755	0.00335466	1224	1230
ASCL1	FP	NEUN	ASCL1_FP-NEUN	40000000	25332274	39328362	23115141	11633884	10163319	81	56	98	pass	0.0005184	0.00034536	1238	1242
ASCL1	FP	OLIG	ASCL1_FP-OLIG	40000000	24720122	34548247	17345134	10766408	8315199	70	68	113	pass	0.000398926	0.000472869	1238	1242
ASCL1	OL	bulk	ASCL1_OL_bulk	30000000	24877370	30000000	23837891	22030988	20866050	931	591	1694	pass	0.00181561	0.00160261	1224	1230
ASCL1	OL	NEG	ASCL1_OL-NEG	40000000	34316983	40000000	19952389	18274428	13471663	40	56	74	pass	0.000112999	0.000213262	1230	1242
ASCL1	OL	NEUN	ASCL1_OL-NEUN	40000000	24398106	29473123	21778601	12719538	7350906	39	41	57	pass	0.000144895	0.000240379	1238	1242
ASCL1	OL	OLIG	ASCL1_OL-OLIG	38735293	32608961	40000000	22463783	20406344	9415333	54	51	76	pass	0.000125108	0.000294095	1230	1242
ASH1L	CB	bulk	ASH1L_CB_bulk	30000000	28857847	30000000	28758185	25598915	25562338	8560	14048	18546	pass	0.0132175	0.0268449	1224	1230
ASH1L	CB	NEUN	ASH1L_CB-NEUN	40000000	31823365	36698376	29233872	19410922	16783783	6290	6112	11015	pass	0.0109175	0.0108287	1238	1242
ASH1L	DLPFC	bulk	ASH1L_DLPFC_bulk	30000000	27360387	30000000	27770598	24421672	24582616	12181	8577	15802	pass	0.0216358	0.0149634	1224	1230
ASH1L	DLPFC	NEUN	ASH1L_DLPFC-NEUN	40000000	35298131	40000000	37741813	22611590	29975889	2083	8663	10599	borderline	0.00246144	0.0110047	1238	1242
ASH1L	DLPFC	OLIG	ASH1L_DLPFC-OLIG	40000000	37965036	40000000	34639038	30248523	22333523	14569	8631	18078	pass	0.0199614	0.0125793	1230	1238
ASH1L	FP	bulk	ASH1L_FP_bulk	30000000	28177720	28464995	26370967	25042878	23074020	1340	3630	5557	borderline	0.00162923	0.00520946	1224	1230
ASH1L	FP	NEUN	ASH1L_FP-NEUN	40000000	36076601	40000000	33402408	26356468	20480619	12549	5140	16964	borderline	0.0190639	0.00744353	1238	1242
ASH1L	FP	OLIG	ASH1L_FP-OLIG	40000000	32374865	38456688	29516166	18552799	18082221	8850	10450	15210	pass	0.0151571	0.0191648	1238	1242
ASH1L	OL	bulk	ASH1L_OL_bulk	30000000	28138333	28545941	26818038	24996099	23721770	6964	4290	10026	pass	0.0105867	0.00598032	1224	1230
ASH1L	OL	NEUN	ASH1L_OL-NEUN	34059928	27697996	40000000	34190671	20248396	23858958	12518	4216	15876	borderline	0.0220739	0.00527517	1238	1242
ASH1L	OL	OLIG	ASH1L_OL-OLIG	40000000	37487967	40000000	34812044	28924446	25746705	9447	23500	24603	borderline	0.0115402	0.0404383	1230	1238
ASH2L	CB	bulk	ASH2L_CB_bulk	30000000	29220393	30000000	29210608	26049339	26120767	14020	19465	23958	pass	0.0268445	0.0400976	1224	1230
ASH2L	CB	NeuN	ASH2L_CB-NeuN	36867836	22371762	40000000	26638084	10693142	14448571	5008	8249	12007	pass	0.0135358	0.0200016	1238	1242
ASH2L	DLPFC	bulk	ASH2L_DLPFC_bulk	30000000	28870230	30000000	28931257	25819451	25852481	7937	7397	11676	pass	0.01208	0.0127963	1224	1230
ASH2L	DLPFC	Neg	ASH2L_DLPFC-Neg	29379981	17974196	36692068	27030968	9763435	16438119	820	6292	7512	borderline	0.00173494	0.0109657	1238	1242
ASH2L	DLPFC	Neun	ASH2L_DLPFC-Neun	34248723	23147927	40000000	36672318	13496450	27512005	1585	8611	9565	borderline	0.00262328	0.0132697	1238	1242
ASH2L	DLPFC	Olig	ASH2L_DLPFC-Olig	39192273	30344398	40000000	33483210	16730744	23469500	10134	12196	17681	pass	0.0191198	0.0206494	1238	1242
ASH2L	FP	bulk	ASH2L_FP_bulk	30000000	28889312	30000000	28978690	25792838	25584479	3203	1714	5126	pass	0.00421274	0.00228203	1224	1230
ASH2L	FP	Neg	ASH2L_FP-Neg	34084661	20501575	38405305	23164451	10568352	11600516	264	1983	3445	borderline	0.00050339	0.00410439	1238	1242
ASH2L	FP	Neun	ASH2L_FP-Neun	37172025	28029103	40000000	31437296	16945365	19045261	1646	3994	6408	borderline	0.00234819	0.00606235	1238	1242
ASH2L	FP	Olig	ASH2L_FP-Olig	40000000	25544663	27384192	16926448	14247455	6923115	4794	6822	12795	pass	0.00964355	0.0260712	1238	1242
ASH2L	OL	bulk	ASH2L_OL_bulk	30000000	28987869	30000000	28941442	25973643	25886939	7739	9041	12593	pass	0.0120526	0.0154544	1224	1230
ASH2L	OL	Neg	ASH2L_OL-Neg	37296412	28761777	40000000	25472846	18760552	14167267	8245	3588	10551	borderline	0.0143471	0.00627588	1238	1242
ASH2L	OL	Neun	ASH2L_OL-Neun	40000000	36636152	30998204	21599538	26977027	13175565	2373	2264	5815	pass	0.00267517	0.00393243	1238	1242
ASH2L	OL	Olig	ASH2L_OL-Olig	36365947	32130794	40000000	33580244	21959764	22073815	1103	2585	4316	borderline	0.0012517	0.00352617	1238	1242
ATF7	CB	bulk	ATF7_CB_bulk	40000000	37794405	30000000	28803362	33560465	25606804	13138	12370	17500	pass	0.0234013	0.0255614	1230	1230
ATF7	DLPFC	bulk	ATF7_DLPFC_bulk	30000000	27408934	26762753	23203811	24556818	20183352	12862	13789	18499	pass	0.027301	0.0368112	1224	1230
ATF7	FP	bulk	ATF7_FP_bulk	30000000	28029915	30000000	26944762	24887985	23402890	6160	6426	11136	pass	0.00977962	0.0121837	1224	1230
ATF7	OL	bulk	ATF7_OL_bulk	30000000	27312758	25224035	22833345	24331720	20215782	8864	8712	12742	pass	0.0178422	0.0175173	1224	1230
BCL11A	AMY	bulk	BCL11A_Amy_bulk	30000000	18874566	30000000	23954113	16715084	21466102	5600	6311	11560	pass	0.0116245	0.0116771	1224	1230
BCL11A	ANCG	bulk	BCL11A_AnCg_bulk	30000000	25021272	30000000	22827176	22439924	20229145	7337	6594	12746	pass	0.0111825	0.012085	1224	1230
BCL11A	CB	bulk	BCL11A_CB_bulk	30000000	28605938	30000000	28579104	25425817	25341096	4545	16508	17762	borderline	0.00622081	0.0313731	1224	1230
BCL11A	DLPFC	bulk	BCL11A_DLPFC_bulk	30000000	25626496	30000000	26764295	22754045	23587934	8182	14677	19864	pass	0.0137227	0.0293983	1224	1230
BCL11A	DLPFC	NEUN	BCL11A_DLPFC-NEUN	40000000	33907492	40000000	32271606	25438768	23519258	12829	26708	35309	borderline	0.0176039	0.0470574	1238	1242
BCL11A	DLPFC	OLIG	BCL11A_DLPFC-OLIG	40000000	34601961	40000000	37109852	26525024	30207173	268	51	506	borderline	0.000298737	6.18727e-05	1238	1242
BCL11A	DMPFC	bulk	BCL11A_DMPFC_bulk	30000000	21788578	30000000	24827875	19354675	22162171	6088	5682	12564	pass	0.0110803	0.00925748	1224	1230
BCL11A	FP	bulk	BCL11A_FP_bulk	30000000	27027739	30000000	27262100	23916328	23882873	6173	8513	17001	pass	0.00924247	0.0136004	1224	1230
BCL11A	FP	NEUN	BCL11A_FP-NEUN	37967705	33457869	40000000	28906309	24183521	19371674	7574	14361	23490	pass	0.00959108	0.0261419	1230	1242
BCL11A	FP	OLIG	BCL11A_FP-OLIG	39868606	27008425	40000000	29532448	20652279	23256757	53	387	699	borderline	7.23407e-05	0.00047698	1230	1242
BCL11A	HC	bulk	BCL11A_HC_bulk	29715835	22504702	26483027	20233763	20242988	17946415	6660	4493	11242	pass	0.0117107	0.0082911	1224	1230
BCL11A	OL	bulk	BCL11A_OL_bulk	30000000	27062356	30000000	27148454	24136627	24120835	20422	21111	35081	pass	0.040782	0.0412398	1224	1230
BCL11A	OL	NEUN	BCL11A_OL-NEUN	40000000	36068035	40000000	28587982	26818438	18655968	6812	9401	19249	pass	0.00805763	0.0148096	1230	1242
BCL11A	OL	OLIG	BCL11A_OL-OLIG	40000000	32529663	40000000	35909642	23461384	29094400	269	432	1375	pass	0.000309317	0.000473562	1238	1242
BCL11A	SCG	bulk	BCL11A_SCg_bulk	30000000	23741539	30000000	25587043	21218130	22911998	8373	9782	17331	pass	0.0146648	0.0160573	1224	1230
BCL11B	DLPFC	NEG	BCL11B_DLPFC-NEG	40000000	36311938	34222915	30421011	28457887	23673381	22	11	99	pass	2.27353e-05	2.02759e-05	1238	1242
BCL11B	DLPFC	NEUN	BCL11B_DLPFC-NEUN	40000000	35475791	40000000	36193170	28232459	27602431	539	1174	3283	borderline	0.000519508	0.00127329	1238	1242
BCL11B	DLPFC	OLIG	BCL11B_DLPFC-OLIG	40000000	37128159	40000000	35554635	29754090	27757556	2799	1001	4980	borderline	0.00301666	0.00105892	1238	1242
BCL11B	FP	NEG	BCL11B_FP-NEG	40000000	36177577	40000000	35648937	27915553	26570849	7	1	4	borderline	1.36125e-05	1.2796e-06	1238	1242
BCL11B	FP	NEUN	BCL11B_FP-NEUN	40000000	37584046	40000000	36224659	30157756	28601299	185	407	931	borderline	0.000217722	0.000576582	1238	1242
BCL11B	FP	OLIG	BCL11B_FP-OLIG	40000000	34741648	40000000	37787537	25818670	30138385	10	42	57	borderline	1.53765e-05	6.55974e-05	1238	1242
BCL11B	OL	NEUN	BCL11B_OL-NEUN	29956319	17244334	37250337	31468932	10741838	22947709	6	62	19	fail	2.42975e-05	6.28385e-05	1238	1242
BCL11B	OL	OLIG	BCL11B_OL-OLIG	40000000	28785763	39782097	36986040	18513660	28900068	4	673	241	fail	1.25853e-05	0.000646919	1238	1242
BHLHE40	CB	bulk	BHLHE40_CB_bulk	26060577	25295536	30000000	29151243	22506829	25782974	715	2907	4562	borderline	0.000908256	0.00415754	1224	1230
BHLHE40	CB	NeuN	BHLHE40_CB-NeuN	28657267	18842320	40000000	33221540	12580847	23028841	433	755	1710	pass	0.000741842	0.000847502	1238	1242
BHLHE40	DLPFC	bulk	BHLHE40_DLPFC_bulk	30000000	28794162	30000000	28524693	25714791	25295994	1194	5373	6200	borderline	0.00136324	0.00846374	1224	1230
BHLHE40	DLPFC	NeuN	BHLHE40_DLPFC-NeuN	40000000	36380731	40000000	30920470	28065510	21467809	4923	20411	23745	borderline	0.00592756	0.0353009	1238	1242
BHLHE40	DLPFC	OLIG	BHLHE40_DLPFC-OLIG	30757558	27508730	40000000	36400954	22083831	29696621	6265	2615	9294	borderline	0.0103403	0.002825	1238	1242
BHLHE40	FP	bulk	BHLHE40_FP_bulk	24942381	24036216	30000000	28795035	21369455	25373176	490	3057	3728	borderline	0.000640313	0.00436204	1224	1230
BHLHE40	FP	NeuN	BHLHE40_FP-NeuN	40000000	37191065	30071790	22369432	29788181	16005374	7755	5696	16748	pass	0.00940242	0.00950806	1238	1242
BHLHE40	FP	Olig	BHLHE40_FP-Olig	40000000	37627098	40000000	36825930	30891141	29296622	1440	738	2490	pass	0.00172101	0.000780738	1238	1242
BHLHE40	OL	bulk	BHLHE40_OL_bulk	30000000	28789688	30000000	28666914	25688338	25402126	2287	3598	6062	pass	0.00290624	0.00502878	1224	1230
BHLHE40	OL	NeuN	BHLHE40_OL-NeuN	40000000	36507641	34988368	26838703	28466950	17511776	2083	3768	7947	pass	0.00229638	0.00591739	1238	1242
BHLHE40	OL	Olig	BHLHE40_OL-Olig	40000000	30470543	40000000	35617189	21211573	27859388	463	1243	2733	borderline	0.000581569	0.00141141	1238	1242
BHLHE41	CB	bulk	BHLHE41_CB_bulk	30000000	28916334	30000000	28775761	25981858	25684897	1329	1819	3516	pass	0.00187419	0.0025932	1224	1230
BHLHE41	DLPFC	bulk	BHLHE41_DLPFC_bulk	30000000	27346286	30000000	26891678	24542119	23887130	5641	10412	12839	pass	0.00968957	0.0206412	1224	1230
BHLHE41	DLPFC	NEG	BHLHE41_DLPFC-NEG	40000000	38730406	35778624	33422365	32285211	26264191	1690	812	3433	borderline	0.00189189	0.00092807	1238	1242
BHLHE41	DLPFC	NEUN	BHLHE41_DLPFC-NEUN	40000000	38805463	40000000	37986554	32296909	31221602	4026	2766	7994	pass	0.00490963	0.00318766	1238	1242
BHLHE41	DLPFC	OLIG	BHLHE41_DLPFC-OLIG	40000000	36334826	40000000	36460943	28474469	28935429	3931	2320	6956	pass	0.00476933	0.00255023	1238	1242
BHLHE41	FP	bulk	BHLHE41_FP_bulk	30000000	28142107	30000000	27361818	25205273	24235471	729	4661	4824	borderline	0.00101601	0.00775817	1224	1230
BHLHE41	FP	NEG	BHLHE41_FP-NEG	40000000	37990991	40000000	37550959	30978848	30499128	49	84	202	pass	7.2146e-05	0.000113184	1238	1242
BHLHE41	FP	NEUN	BHLHE41_FP-NEUN	40000000	38836428	40000000	37135099	32478483	30232508	7	254	220	fail	1.29624e-05	0.000368908	1238	1242
BHLHE41	FP	OLIG	BHLHE41_FP-OLIG	40000000	36534350	40000000	38970888	28365130	32294273	84	93	249	pass	0.000110135	0.000115005	1238	1242
BHLHE41	OL	bulk	BHLHE41_OL_bulk	30000000	27640294	30000000	26499057	24764409	23548593	3592	4124	7292	pass	0.00572133	0.00662553	1224	1230
BHLHE41	OL	NEG	BHLHE41_OL-NEG	40000000	34765590	40000000	28048522	20814159	17322755	40	13017	10529	fail	5.48185e-05	0.0243691	1238	1242
BHLHE41	OL	NEUN	BHLHE41_OL-NEUN	38622901	22494235	40000000	38486870	16032303	31977303	581	2016	3910	borderline	0.000753105	0.00219884	1230	1242
BHLHE41	OL	OLIG	BHLHE41_OL-OLIG	34078020	17607856	40000000	34638112	9853656	24847434	19	1604	1343	fail	6.15e-05	0.00175773	1238	1242
BMI1	CB	bulk	BMI1_CB_bulk	30000000	28852652	28767476	27700927	25713766	24628361	8623	12187	18414	pass	0.0139404	0.0247491	1224	1230
BMI1	DLPFC	bulk	BMI1_DLPFC_bulk	30000000	28258155	30000000	27921012	25417323	24931332	15616	14257	23147	pass	0.0277529	0.030973	1224	1230
BMI1	DLPFC	NeuN	BMI1_DLPFC-NeuN	37323069	26473680	33076250	18561032	20131493	13409928	9063	5475	14721	pass	0.0180826	0.01515	1238	1242
BMI1	DLPFC	Olig	BMI1_DLPFC-Olig	40000000	30977112	33778940	14740880	23848560	10409772	24082	3363	23910	borderline	0.045744	0.00840758	1238	1242
BMI1	FP	bulk	BMI1_FP_bulk	28438446	26774042	30000000	27747073	23902299	24646762	8166	10424	15331	pass	0.0138805	0.0212995	1224	1230
BMI1	FP	NeuN	BMI1_FP-NeuN	36515878	24857891	32894270	15396397	18040414	10814078	8407	3737	10693	borderline	0.0187876	0.0105134	1238	1242
BMI1	FP	Olig	BMI1_FP-Olig	39872201	16541376	32080262	13273669	11335150	9207154	10947	6772	18819	pass	0.0308105	0.0233023	1238	1242
BMI1	OL	bulk	BMI1_OL_bulk	30000000	27962823	30000000	27677217	25072023	24861320	13285	18774	24522	pass	0.0251475	0.0401363	1224	1230
BMI1	OL	NeuN	BMI1_OL-NeuN	40000000	26950343	36129078	30671497	19247707	21854910	5291	7151	13151	pass	0.00855494	0.0138589	1238	1242
BMI1	OL	Olig	BMI1_OL-Olig	36273711	24462996	40000000	36907185	18987394	28596900	12781	3721	14199	borderline	0.0234781	0.00458511	1238	1242
BRCA1	CB	bulk	BRCA1_CB_bulk	30000000	28904619	30000000	28759962	25825390	25540707	13278	13231	19780	pass	0.0217561	0.0229062	1224	1230
BRCA1	DLPFC	bulk	BRCA1_DLPFC_bulk	19708117	17802157	25635788	23096676	15861529	20414194	9158	5087	13135	pass	0.0199207	0.00945695	1224	1230
BRCA1	FP	bulk	BRCA1_FP_bulk	28066586	26335426	26699523	23981243	23538637	21119356	2246	3434	7342	pass	0.00289875	0.00561122	1224	1230
BRCA1	OL	bulk	BRCA1_OL_bulk	26617990	24013333	28445521	25528266	21441604	22720947	7379	8517	13995	pass	0.0128474	0.0154181	1224	1230
BRD4	CB	bulk	BRD4_CB_bulk	30000000	29019538	30000000	29051061	25593585	25529555	12855	14235	24297	pass	0.0241077	0.0259023	1224	1230
BRD4	CB	NeuN	BRD4_CB-NeuN	21387685	13808169	22219225	15269784	9619694	10820900	3359	5197	12142	pass	0.00880558	0.0121384	1238	1242
BRD4	DLPFC	bulk	BRD4_DLPFC_bulk	30000000	27947966	29867674	27980556	24829041	24615549	14393	17562	24363	pass	0.0264276	0.0354699	1224	1230
BRD4	DLPFC	NEG	BRD4_DLPFC-NEG	28804097	23648393	40000000	24122395	17643469	17999374	44684	10169	41909	borderline	0.132043	0.0186625	1238	1242
BRD4	DLPFC	NeuN	BRD4_DLPFC-NeuN	29350432	25768086	25407468	21600085	20223307	16825170	36345	23326	46412	pass	0.0859313	0.0523932	1238	1242
BRD4	DLPFC	Olig	BRD4_DLPFC-Olig	25406793	22724123	17374621	10662118	17717714	7433523	21785	5140	23377	borderline	0.0463347	0.0209364	1238	1242
BRD4	FP	bulk	BRD4_FP_bulk	30000000	28424474	26333935	24687031	24955093	21454039	4376	9318	13355	borderline	0.00636219	0.0157369	1224	1230
BRD4	FP	NEG	BRD4_FP-NEG	38812777	36294401	28772936	24539851	28318505	18060675	27881	25194	37343	pass	0.0455702	0.0661641	1230	1242
BRD4	FP	NeuN	BRD4_FP-NeuN	35004930	28601532	27395128	22527811	20489595	16994889	20025	32035	40869	pass	0.0402655	0.078035	1238	1242
BRD4	FP	Olig	BRD4_FP-Olig	27019626	17588965	21755461	13662300	11711652	8870272	16556	14810	26716	pass	0.0524281	0.0636723	1238	1242
BRD4	OL	bulk	BRD4_OL_bulk	29992892	28322379	29257576	27489022	25011275	24156029	12742	10349	18615	pass	0.0228346	0.0180276	1224	1230
BRD4	OL	Neg	BRD4_OL-Neg	25162318	21416235	23366410	17372927	16612385	12314294	45755	16821	47867	borderline	0.164014	0.0485494	1238	1242
BRD4	OL	NeuN	BRD4_OL-NeuN	25683020	22076808	27931026	22440315	17681485	16337368	25211	27504	42545	pass	0.0601847	0.066242	1238	1242
BRD4	OL	Olig	BRD4_OL-Olig	28992083	24939838	26932778	24096227	18833257	18430201	28826	6368	26610	borderline	0.068321	0.0108161	1238	1242
CC2D1A	CB	bulk	CC2D1A_CB_bulk	30000000	29101167	30000000	29081242	25805224	25660060	11312	7974	16408	pass	0.0183997	0.0123729	1224	1230
CC2D1A	DLPFC	bulk	CC2D1A_DLPFC_bulk	30000000	28303180	30000000	28358803	24989470	24577766	14006	6115	16597	borderline	0.0247569	0.00978326	1224	1230
CC2D1A	FP	bulk	CC2D1A_FP_bulk	30000000	28333486	30000000	28207757	24688081	24362061	9696	3137	12156	borderline	0.0158241	0.00441546	1224	1230
CC2D1A	OL	bulk	CC2D1A_OL_bulk	30000000	28460861	30000000	28542679	25014831	24837054	13956	7263	17764	pass	0.0253008	0.0116805	1224	1230
CHD4	CB	bulk	CHD4_CB_bulk	30000000	29220654	30000000	29232747	26027324	26159047	33169	36137	46882	pass	0.0809251	0.0846909	1224	1230
CHD4	CB	NeuN	CHD4_CB-NeuN	27627213	24224648	37886682	33801746	17886816	24351531	14592	17426	23290	pass	0.0369069	0.0342399	1238	1242
CHD4	DLPFC	bulk	CHD4_DLPFC_bulk	25738188	24593772	30000000	28804579	21676523	25375152	26731	22245	35451	pass	0.0664247	0.0522252	1224	1230
CHD4	DLPFC	NEG	CHD4_DLPFC-NEG	34532863	32354870	40000000	28718908	25358355	22375987	27004	12193	30946	borderline	0.053371	0.026034	1238	1242
CHD4	DLPFC	NeuN	CHD4_DLPFC-NeuN	31400245	30043479	40000000	37840480	24104154	29854072	8460	9758	18020	pass	0.0129181	0.0151793	1238	1242
CHD4	DLPFC	Olig	CHD4_DLPFC-Olig	36358513	34156800	37118526	28368964	26372669	16991649	26534	7181	26172	borderline	0.0524724	0.0144605	1238	1242
CHD4	FP	bulk	CHD4_FP_bulk	26143765	25113294	27753787	26647086	22022902	23295577	9296	6361	14629	pass	0.0179097	0.011983	1224	1230
CHD4	FP	NEG	CHD4_FP-NEG	40000000	37724758	28225859	25007586	29905252	19057066	21753	9635	27406	borderline	0.0332314	0.0170971	1230	1242
CHD4	FP	NeuN	CHD4_FP-NeuN	35238923	32933411	27229641	25610212	25559926	20019468	9832	12052	20487	pass	0.0159111	0.0223588	1238	1242
CHD4	FP	Olig	CHD4_FP-Olig	40000000	33723241	33036630	28816422	22573130	19831371	12469	15047	19894	pass	0.0246672	0.0310889	1238	1242
CHD4	OL	bulk	CHD4_OL_bulk	29659904	28422745	24102068	23062220	25014022	20493885	14948	21030	31428	pass	0.0314189	0.0546399	1224	1230
CHD4	OL	Neg	CHD4_OL-Neg	40000000	37413343	38783267	35292377	29414299	25784952	27439	15984	31570	pass	0.0552824	0.0272892	1238	1242
CHD4	OL	NeuN	CHD4_OL-NeuN	34024367	32350109	40000000	37614595	25603228	29754122	13349	18803	28877	pass	0.0201775	0.0316227	1238	1242
CHD4	OL	Olig	CHD4_OL-Olig	34631221	32907886	40000000	38316119	25655773	30405826	9890	6912	14325	pass	0.0151951	0.00960411	1238	1242
CLOCK	CB	bulk	CLOCK_CB_bulk	30000000	28473160	30000000	28766022	25316547	25625665	4282	16929	17616	borderline	0.006696	0.0330777	1224	1230
CLOCK	CB	NEUN	CLOCK_CB-NEUN	40000000	34102839	32592004	26136185	23786020	17408942	5114	4940	9365	pass	0.00737387	0.00880955	1238	1242
CLOCK	DLPFC	bulk	CLOCK_DLPFC_bulk	30000000	27222302	30000000	28011566	24495160	25090144	15040	13702	20920	pass	0.0296688	0.0268231	1224	1230
CLOCK	DLPFC	NEUN	CLOCK_DLPFC-NEUN	37061613	34393943	37819745	33623118	26169627	26086661	17769	15298	28862	pass	0.0252399	0.0261024	1230	1242
CLOCK	DLPFC	OLIG	CLOCK_DLPFC-OLIG	37727878	32244912	39227724	34101403	18348702	22994968	4510	3478	7518	pass	0.00677645	0.00486219	1238	1242
CLOCK	FP	bulk	CLOCK_FP_bulk	30000000	27413062	30000000	27622545	24588371	24567210	8297	12700	19103	pass	0.0139603	0.0248643	1224	1230
CLOCK	FP	NEUN	CLOCK_FP-NEUN	32488171	28403085	33912088	27711834	21772606	17178740	7328	7478	13973	pass	0.0111259	0.013709	1238	1242
CLOCK	FP	OLIG	CLOCK_FP-OLIG	38897336	29829059	31726555	24839327	18982663	15303465	9436	5987	13276	pass	0.0163976	0.0108592	1238	1242
CLOCK	OL	bulk	CLOCK_OL_bulk	28932969	26716042	30000000	27242704	23979752	24434956	10752	16853	22710	pass	0.0185667	0.0343939	1224	1230
CLOCK	OL	NEUN	CLOCK_OL-NEUN	40000000	35933641	40000000	33558618	27499445	21132695	16846	6508	21705	borderline	0.0246819	0.00963592	1238	1242
CLOCK	OL	OLIG	CLOCK_OL-OLIG	29965598	28194596	40000000	36601326	22293719	28062814	3603	13849	14838	borderline	0.00433248	0.0188927	1230	1238
CREB1	AMY	bulk	CREB1_AMY_bulk	30000000	28582948	30000000	28549071	25646052	25429603	6919	5591	8769	pass	0.0158165	0.0142919	1224	1230
CREB1	ANCG	bulk	CREB1_ANCG_bulk	30000000	28574978	30000000	27778293	25606778	24790123	8119	13177	13173	pass	0.0196351	0.0437682	1224	1230
CREB1	CB	bulk	CREB1_CB_bulk	30000000	29021698	30000000	29041469	25919669	25941187	4675	13073	12931	borderline	0.00843785	0.0412811	1224	1230
CREB1	CB	NEUN	CREB1_CB-NEUN	29224718	13929342	40000000	28506090	9238261	18388714	6926	9045	11356	pass	0.0326307	0.0224234	1238	1242
CREB1	DLPFC	bulk	CREB1_DLPFC_bulk	30000000	28327248	30000000	28352574	25459907	25283693	7541	12331	13694	pass	0.0222578	0.038856	1224	1230
CREB1	DLPFC	NEUN	CREB1_DLPFC-NEUN	40000000	30183975	40000000	32560774	19924604	21710440	40403	57032	66906	pass	0.121043	0.158717	1238	1242
CREB1	DLPFC	OLIG	CREB1_DLPFC-OLIG	40000000	36155802	40000000	35943216	28864646	29049255	7293	6046	9161	pass	0.0137776	0.0101362	1238	1242
CREB1	DMPFC	bulk	CREB1_DMPFC_bulk	30000000	28483095	30000000	28912601	25528346	25642039	7098	3835	7392	pass	0.0168483	0.00734132	1224	1230
CREB1	FP	bulk	CREB1_FP_bulk	30000000	28393319	28075919	26073978	25459564	23095074	7665	9712	11489	pass	0.0187384	0.0299558	1224	1230
CREB1	FP	NEG	CREB1_FP-NEG	40000000	31000724	40000000	27581929	24323649	21054677	15909	22702	27008	pass	0.0383816	0.067816	1230	1242
CREB1	FP	NEUN	CREB1_FP-NEUN	40000000	38014821	40000000	33711779	31013418	23955295	4685	12546	15243	borderline	0.00630169	0.0223857	1238	1242
CREB1	FP	OLIG	CREB1_FP-OLIG	35633941	29328103	28142270	24123097	22604770	18648568	2136	2432	3689	pass	0.00443831	0.0050658	1238	1242
CREB1	HC	bulk	CREB1_HC_bulk	30000000	28550114	30000000	28328847	25602372	25367387	5203	6952	8182	pass	0.011215	0.0196367	1224	1230
CREB1	OL	bulk	CREB1_OL_bulk	30000000	28164657	30000000	28845501	25172729	25523473	7545	2145	6863	borderline	0.0168693	0.00355026	1224	1230
CREB1	OL	NEUN	CREB1_OL-NEUN	40000000	30491757	36846566	21252316	20305006	11952561	9228	18177	23790	pass	0.020208	0.0746125	1238	1242
CREB1	OL	OLIG	CREB1_OL-OLIG	40000000	26331909	40000000	34073255	15787161	26219725	4029	7507	8745	pass	0.00877903	0.0145283	1238	1242
CREB1	SCG	bulk	CREB1_SCG_bulk	30000000	28443862	30000000	28482111	25506329	25486027	7690	11166	11565	pass	0.0192179	0.0335527	1224	1230
CREM	CB	bulk	CREM_CB_bulk	30000000	28578111	30000000	28626597	25421502	25656211	3832	15247	14619	borderline	0.00628076	0.0294668	1224	1230
CREM	CB	NEUN	CREM_CB-NEUN	40000000	36244417	26999850	12473067	29915146	9235139	3424	1464	5011	borderline	0.00404374	0.00386134	1238	1242
CREM	DLPFC	bulk	CREM_DLPFC_bulk	30000000	26697081	30000000	25821288	23949175	23112295	9562	12488	17162	pass	0.0161193	0.0263843	1224	1230
CREM	DLPFC	NEUN	CREM_DLPFC-NEUN	39441694	34249977	39602595	35700608	22890929	28702711	14425	2548	14787	borderline	0.0223607	0.00311441	1230	1242
CREM	FP	bulk	CREM_FP_bulk	30000000	27711475	30000000	26804382	24872027	23774733	3471	5517	8619	pass	0.00484161	0.00938483	1224	1230
CREM	FP	NEUN	CREM_FP-NEUN	39111424	33496771	40000000	31790495	22526660	24802919	11221	11371	19325	pass	0.0171859	0.0166598	1230	1242
CREM	OL	bulk	CREM_OL_bulk	29233150	26703962	30000000	25763515	23897771	22919685	4882	5385	9271	pass	0.00739599	0.00966651	1224	1230
CREM	OL	NEUN	CREM_OL-NEUN	36295046	31850035	37329039	22524568	21986078	16984389	8105	8852	16754	pass	0.0114042	0.0180459	1230	1242
CTCF	AMY	bulk	CTCF_AMY_bulk	30000000	28437613	30000000	28259207	25829353	25585902	46438	46169	53152	pass	0.171707	0.179675	1224	1230
CTCF	AMY	NEUN	CTCF_Amy-NEUN	37097346	34103030	40000000	34515704	26180662	23841522	21511	33985	34727	pass	0.0339875	0.0835166	1238	1242
CTCF	AMY	OLIG	CTCF_Amy-OLIG	34021028	26579462	40000000	38056030	17508229	30030573	766	9046	10967	borderline	0.00100741	0.0106001	1238	1242
CTCF	ANCG	bulk	CTCF_ANCG_bulk	28764761	27051083	30000000	28419612	24491053	25978962	46817	51942	56715	pass	0.177402	0.214692	1224	1230
CTCF	CB	bulk	CTCF_CB_bulk	28111200	27231657	30000000	29118634	24034145	26047545	26694	35247	38603	pass	0.0823765	0.123069	1224	1230
CTCF	CB	NEG	CTCF_CB-NEG	40000000	37066362	38010670	33790317	28570744	24199513	34331	35294	41441	pass	0.0540277	0.0936307	1238	1242
CTCF	CB	NEUN	CTCF_CB-NEUN	38447814	30347273	33586536	23795949	20726534	14483284	25081	21746	27565	pass	0.0509139	0.0554736	1238	1242
CTCF	CB	OLIG	CTCF_CB-OLIG	40000000	38338281	36499299	32581261	30981422	23968075	40485	50118	51066	pass	0.0854229	0.180203	1238	1242
CTCF	DLPFC	bulk	CTCF_DLPFC_bulk	29097437	26769521	30000000	27994639	23962525	24983317	40262	46971	50602	pass	0.151573	0.166011	1224	1230
CTCF	DLPFC	NEG	CTCF_DLPFC-NEG	28709786	15648829	28419706	25139829	8420985	19235043	19665	35668	36023	pass	0.057629	0.0858477	1238	1242
CTCF	DLPFC	NEUN	CTCF_DLPFC-NEUN	30549350	28505603	37196174	34841180	22500760	27482346	42042	33325	42045	pass	0.105329	0.109585	1238	1242
CTCF	DLPFC	OLIG	CTCF_DLPFC-OLIG	36392130	34916425	40000000	38303816	28141239	31470009	42340	19548	38886	borderline	0.0842262	0.0276031	1238	1242
CTCF	DMPFC	bulk	CTCF_DMPFC_bulk	30000000	28252135	28548613	26991501	25485485	24526457	46049	50463	55953	pass	0.168509	0.212942	1224	1230
CTCF	FP	bulk	CTCF_FP_bulk	30000000	27684988	30000000	27575798	24689743	24513287	36382	43267	47085	pass	0.124979	0.142668	1224	1230
CTCF	FP	NEG	CTCF_FP-NEG	40000000	38695240	38922617	28630440	31684513	15719243	17469	20294	26728	pass	0.0267267	0.0518834	1238	1242
CTCF	FP	NEUN	CTCF_FP-NEUN	40000000	37068984	40000000	37954443	30114872	29818237	23911	21958	27698	pass	0.0436237	0.0356626	1238	1242
CTCF	FP	OLIG	CTCF_FP-OLIG	40000000	38790861	36218858	31007508	31910225	17588774	23008	33678	37037	pass	0.0340867	0.115554	1238	1242
CTCF	HC	bulk	CTCF_HC_bulk	30000000	28243578	29508626	27097137	25385355	24607567	35964	48501	54838	pass	0.09725	0.191734	1224	1230
CTCF	HC	NEG	CTCF_HC-NEG	40000000	36702541	38198442	34119441	27268073	24376353	17475	12005	21735	pass	0.0270466	0.017846	1238	1242
CTCF	HC	NEUN	CTCF_HC-NEUN	40000000	37458226	40000000	37135905	29264557	28786529	31198	9390	30580	borderline	0.0602788	0.0111243	1238	1242
CTCF	HC	OLIG	CTCF_HC-OLIG	40000000	37879561	40000000	37434511	29914118	28517176	16542	14524	22691	pass	0.0215804	0.0195047	1238	1242
CTCF	OL	bulk	CTCF_OL_bulk	30000000	28103657	30000000	28012149	25054251	24985670	34190	40215	43893	pass	0.0959483	0.135182	1224	1230
CTCF	OL	NEG	CTCF_OL-NEG	40000000	38058006	40000000	34186895	30756739	24579181	19526	23429	28479	pass	0.0274142	0.0396778	1238	1242
CTCF	OL	NEUN	CTCF_OL-NEUN	40000000	36826200	40000000	34817981	28029056	24555235	32067	31566	36447	pass	0.0581862	0.0618691	1238	1242
CTCF	OL	OLIG	CTCF_OL-OLIG	40000000	33656510	40000000	38571053	24134472	31667662	25646	20408	29563	pass	0.0437227	0.0287537	1238	1242
CTCF	SCG	bulk	CTCF_SCG_bulk	30000000	28362938	28269471	26760622	25725620	24283982	44648	49331	53045	pass	0.158929	0.200086	1224	1230
DEAF1	AMY	bulk	DEAF1_AMY_bulk	28823695	26472420	30000000	27463952	23503584	24318749	7137	7535	10892	pass	0.0165032	0.0158088	1224	1230
DEAF1	ANCG	bulk	DEAF1_ANCG_bulk	30000000	27945554	30000000	27481011	24776570	24498564	6556	11392	12571	pass	0.0127106	0.028674	1224	1230
DEAF1	CB	bulk	DEAF1_CB_bulk	29577400	28605917	30000000	28982084	24886609	25142330	3412	4013	7978	pass	0.00842223	0.00770072	1224	1230
DEAF1	CB	NEUN	DEAF1_CB-NEUN	40000000	38104691	40000000	33985805	31804896	22974722	5757	14487	14972	borderline	0.00808058	0.0357466	1238	1242
DEAF1	DLPFC	bulk	DEAF1_DLPFC_bulk	30000000	27771062	30000000	27976458	24308784	24330579	4002	4367	7070	pass	0.00949488	0.00948633	1224	1230
DEAF1	DLPFC	NEUN	DEAF1_DLPFC-NEUN	40000000	36609394	40000000	36761623	28213533	28521546	3996	11542	12312	borderline	0.00518234	0.0193047	1238	1242
DEAF1	DLPFC	OLIG	DEAF1_DLPFC-OLIG	40000000	35655033	40000000	33298860	25821801	22818109	12174	8202	14034	pass	0.0229912	0.0167738	1238	1242
DEAF1	DMPFC	bulk	DEAF1_DMPFC_bulk	30000000	27722676	30000000	27773014	24529545	24467904	6153	6831	9347	pass	0.0132138	0.0173117	1224	1230
DEAF1	FP	bulk	DEAF1_FP_bulk	30000000	28057242	30000000	26577581	24476495	23179777	2737	5248	6707	pass	0.00499611	0.0127112	1224	1230
DEAF1	FP	NEUN	DEAF1_FP-NEUN	40000000	37254101	40000000	35991410	29503186	27562025	9201	6715	12722	pass	0.0142951	0.00994306	1238	1242
DEAF1	FP	OLIG	DEAF1_FP-OLIG	40000000	33876734	40000000	33726476	23636222	21663063	12345	12523	16403	pass	0.0263579	0.0260914	1238	1242
DEAF1	HC	bulk	DEAF1_HC_bulk	30000000	27982452	30000000	27000846	24836225	23937232	4272	9200	10910	borderline	0.00826401	0.0227856	1224	1230
DEAF1	OL	bulk	DEAF1_OL_bulk	30000000	27931586	30000000	27621762	24515524	23978908	3511	4412	6872	pass	0.00689049	0.0101382	1224	1230
DEAF1	OL	NEG	DEAF1_OL-NEG	37231991	31917388	40000000	34121464	25970828	27398369	5992	33471	30044	fail	0.00857081	0.0785512	1238	1242
DEAF1	OL	NEUN	DEAF1_OL-NEUN	40000000	37356378	40000000	36035499	30439989	26131837	6844	6068	10982	pass	0.00877185	0.00967934	1238	1242
DEAF1	OL	OLIG	DEAF1_OL-OLIG	40000000	38445527	31430736	25594287	31140260	16254781	6541	7044	10326	pass	0.00841444	0.0186992	1230	1242
DEAF1	SCG	bulk	DEAF1_SCG_bulk	30000000	27830507	30000000	27163478	24781759	24120443	8694	8969	13739	pass	0.0210958	0.0220613	1224	1230
DPF2	CB	bulk	DPF2_CB_bulk	30000000	29043299	30000000	29020850	25831079	25778981	11286	11139	18997	pass	0.0178018	0.0188179	1224	1230
DPF2	DLPFC	bulk	DPF2_DLPFC_bulk	39709321	36723529	30000000	28559393	32946703	25254442	24276	10426	26436	borderline	0.0453413	0.0173684	1224	1230
DPF2	FP	bulk	DPF2_FP_bulk	30000000	28595885	30000000	28635381	25383993	25210160	5115	5394	10072	pass	0.0066301	0.00805368	1224	1230
DPF2	OL	bulk	DPF2_OL_bulk	30000000	28524731	30000000	28509121	25500855	25367419	9516	11266	16517	pass	0.0150618	0.0202388	1224	1230
E2F1	CB	bulk	E2F1_CB_bulk	30000000	28832646	30000000	28802276	25680957	25550600	49	412	767	borderline	6.06365e-05	0.000491564	1224	1230
E2F1	DLPFC	bulk	E2F1_DLPFC_bulk	30000000	27860210	30000000	27532237	24905312	24387024	2659	4096	6311	pass	0.00334657	0.0063783	1224	1230
E2F1	DLPFC	NEUN	E2F1_DLPFC-NEUN	34372851	33347757	40000000	37340909	27839794	30418000	1448	861	3583	pass	0.00167918	0.000847689	1238	1242
E2F1	DLPFC	OLIG	E2F1_DLPFC-OLIG	40000000	38576247	40000000	37963614	31930315	30903187	2277	1121	4745	borderline	0.00247639	0.00124531	1238	1242
E2F1	FP	bulk	E2F1_FP_bulk	30000000	28000744	30000000	27646666	24960958	24350809	581	1042	1987	pass	0.000730588	0.0014127	1224	1230
E2F1	FP	NEUN	E2F1_FP-NEUN	40000000	27782095	40000000	29923057	20487062	16710215	172	194	786	borderline	0.000206862	0.000269476	1230	1242
E2F1	FP	OLIG	E2F1_FP-OLIG	40000000	29119360	33039461	20499641	18387228	10345545	36	493	457	fail	5.134e-05	0.00109999	1238	1242
E2F1	OL	bulk	E2F1_OL_bulk	30000000	28293137	30000000	27634433	25303108	24427132	1161	2266	3840	pass	0.00134104	0.00298687	1224	1230
E2F1	OL	NEUN	E2F1_OL-NEUN	40000000	37595618	29538123	23966564	27578047	17200955	86	198	935	borderline	7.60387e-05	0.000259055	1238	1242
E2F1	OL	OLIG	E2F1_OL-OLIG	40000000	29627291	39798714	29964240	16397218	15871907	608	52	650	fail	0.000972787	8.97183e-05	1238	1242
EED	CB	bulk	EED_CB_bulk	27221441	26486370	30000000	29098033	23466995	25633028	132	209	962	pass	0.000168913	0.000268378	1224	1230
EED	DLPFC	bulk	EED_DLPFC_bulk	30000000	28776849	30000000	28725742	25476820	24658454	2700	2140	6230	pass	0.00332317	0.00269273	1224	1230
EED	FP	bulk	EED_FP_bulk	30000000	29029189	26134230	25116482	25693235	21249565	53	152	457	borderline	6.88232e-05	0.000199519	1224	1230
EED	OL	bulk	EED_OL_bulk	29992968	28957715	27342057	26122264	25629382	22705669	1118	225	2417	borderline	0.00127202	0.000266456	1224	1230
EGR1	AMY	bulk	EGR1_AMY_bulk	30000000	28504888	30000000	27598248	25125634	24156767	5576	7662	11675	pass	0.00911532	0.0169483	1224	1230
EGR1	ANCG	bulk	EGR1_ANCG_bulk	30000000	28533548	30000000	28206712	24985378	24799624	6270	8272	12943	pass	0.0111663	0.0188413	1224	1230
EGR1	CB	bulk	EGR1_CB_bulk	30000000	29183708	30000000	29143567	25620748	25626873	3248	5719	8192	pass	0.0053425	0.0109103	1224	1230
EGR1	CB	NEUN	EGR1_CB-NEUN	40000000	24140759	34780677	23721840	15310060	17377768	12504	22797	24633	pass	0.0391158	0.085694	1238	1242
EGR1	DLPFC	bulk	EGR1_DLPFC_bulk	30000000	28192791	30000000	28281779	24908646	24744790	7401	8295	11836	pass	0.0134167	0.0179012	1224	1230
EGR1	DLPFC	NEUN	EGR1_DLPFC-NEUN	40000000	35150089	40000000	35079584	27925269	25235917	41697	47688	61809	pass	0.0978888	0.109697	1238	1242
EGR1	DLPFC	OLIG	EGR1_DLPFC-OLIG	40000000	38289027	40000000	37887662	31647137	31194310	8761	5398	11331	pass	0.0125792	0.00729389	1238	1242
EGR1	DMPFC	bulk	EGR1_DMPFC_bulk	30000000	28245871	25604663	23710402	24854329	20506012	6910	7200	10732	pass	0.0132896	0.0175675	1224	1230
EGR1	FP	bulk	EGR1_FP_bulk	30000000	28504960	30000000	28396141	25107379	24682087	5221	5755	8871	pass	0.00884837	0.010538	1224	1230
EGR1	FP	NEUN	EGR1_FP-NEUN	40000000	37775293	40000000	33184221	31570408	24711706	26082	47456	52061	pass	0.041588	0.107147	1238	1242
EGR1	FP	OLIG	EGR1_FP-OLIG	40000000	38334136	40000000	31385587	32094657	21833811	4801	18701	16496	borderline	0.00656162	0.0404664	1238	1242
EGR1	HC	bulk	EGR1_HC_bulk	29104973	27454464	26810191	25100369	24221870	22090737	4292	5449	8346	pass	0.0067497	0.0104866	1224	1230
EGR1	OL	bulk	EGR1_OL_bulk	30000000	28490845	30000000	28485317	25136639	24816806	4158	3717	7154	pass	0.00663827	0.00592317	1224	1230
EGR1	OL	NEUN	EGR1_OL-NEUN	40000000	37175595	40000000	32429520	30723216	24093903	11585	32708	35858	borderline	0.017301	0.073006	1238	1242
EGR1	OL	OLIG	EGR1_OL-OLIG	40000000	35375254	40000000	37423338	27791312	30767250	6549	6424	10811	pass	0.00963772	0.00864721	1238	1242
EGR1	SCG	bulk	EGR1_SCG_bulk	30000000	28407604	30000000	28060492	25102501	24522681	10473	8163	13752	pass	0.0205887	0.0166114	1224	1230
EHMT2	CB	bulk	EHMT2_CB_bulk	30000000	28964495	30000000	28924024	25603119	25522854	112	815	1647	borderline	0.000145831	0.00109897	1224	1230
EHMT2	DLPFC	bulk	EHMT2_DLPFC_bulk	30000000	27215794	30000000	27618812	24301577	24579172	5605	7738	12386	pass	0.00829595	0.0144019	1224	1230
EHMT2	FP	bulk	EHMT2_FP_bulk	24242452	22247944	30000000	27606563	19895420	24446230	2872	5782	8829	borderline	0.00451998	0.0104206	1224	1230
EHMT2	OL	bulk	EHMT2_OL_bulk	30000000	27481885	30000000	27837706	24512428	24674754	7350	3534	10200	borderline	0.0120937	0.00536274	1224	1230
EWSR1	CB	bulk	EWSR1_CB_bulk	30000000	29000873	30000000	29120675	25650126	25745469	20713	20632	28263	pass	0.0465152	0.0488925	1224	1230
EWSR1	DLPFC	bulk	EWSR1_DLPFC_bulk	30000000	28416451	25910868	24576029	25485110	21958040	23719	25211	31787	pass	0.0560976	0	1224	1230
EWSR1	DLPFC	NEUN	EWSR1_DLPFC-NEUN	38450698	37412948	40000000	38636570	31170663	32133828	2763	3094	7037	pass	0.00323744	0.00374194	1238	1242
EWSR1	DLPFC	OLIG	EWSR1_DLPFC-OLIG	40000000	38421508	40000000	38492552	31572100	31478083	6965	4332	11110	pass	0.00859053	0.00524235	1238	1242
EWSR1	FP	bulk	EWSR1_FP_bulk	26903855	25403239	24162049	22830309	22579157	20075928	19067	15855	23177	pass	0.0458039	0.0416477	1224	1230
EWSR1	FP	NEUN	EWSR1_FP-NEUN	40000000	38737386	40000000	38309521	32397099	31381717	364	1069	2124	borderline	0.000493408	0.001546	1238	1242
EWSR1	FP	OLIG	EWSR1_FP-OLIG	35860818	29646401	40000000	37651054	19461177	29544705	4239	3119	6943	pass	0.00869223	0.00490128	1238	1242
EWSR1	OL	bulk	EWSR1_OL_bulk	30000000	28426300	28810443	27243047	25414017	24152966	17811	19091	24819	pass	0.0399869	0.0502026	1224	1230
EWSR1	OL	NEUN	EWSR1_OL-NEUN	40000000	37055581	40000000	35739642	28829980	28288456	17933	13406	25612	pass	0.0317367	0.022203	1238	1242
EWSR1	OL	OLIG	EWSR1_OL-OLIG	40000000	35716743	38266905	30162663	24576659	20825805	14532	14610	18925	pass	0.0281586	0.0338755	1238	1242
EZH2	CB	bulk	EZH2_CB_bulk	30000000	28822244	30000000	28824579	25826110	25743249	550	4841	6299	fail	0.000660229	0.00878071	1224	1230
EZH2	DLPFC	bulk	EZH2_DLPFC_bulk	30000000	27983327	30000000	27729078	25080191	24640321	496	1631	2782	borderline	0.000604534	0.00200207	1224	1230
EZH2	FP	bulk	EZH2_FP_bulk	30000000	28305555	30000000	27848228	25342787	24693967	52	321	495	borderline	7.28097e-05	0.000370007	1224	1230
EZH2	OL	bulk	EZH2_OL_bulk	30000000	28334353	30000000	27376125	25422958	24322817	88	476	1086	borderline	0.000117094	0.000576796	1224	1230
FOS	DLPFC	Neg	FOS_DLPFC-Neg	40000000	33150468	40000000	27921782	23548865	17176321	7355	3959	10208	pass	0.0111879	0.00665579	1238	1242
FOS	FP	Neg	FOS_FP-Neg	36285854	26331032	36137125	26992208	15957390	18588734	3818	8473	11074	borderline	0.00773115	0.0145076	1238	1242
FOS	OL	Neg	FOS_OL-Neg	40000000	33489382	40000000	33719413	24196640	22147580	29480	21050	33384	pass	0.0695083	0.0427165	1238	1242
FOXK2	CB	bulk	FOXK2_CB_bulk	30000000	28702978	30000000	28999042	25548896	25941989	6122	11761	14773	pass	0.0088014	0.0199464	1224	1230
FOXK2	DLPFC	bulk	FOXK2_DLPFC_bulk	30000000	27400258	30000000	27811047	24649414	24801370	9458	6081	11925	pass	0.0160709	0.00954258	1224	1230
FOXK2	FP	bulk	FOXK2_FP_bulk	28469523	26167601	30000000	28032099	23454860	24867792	5970	1988	7218	borderline	0.00930546	0.00249551	1224	1230
FOXK2	OL	bulk	FOXK2_OL_bulk	30000000	27774277	30000000	27655276	24893846	24686318	6076	7289	10779	pass	0.0095172	0.0119088	1224	1230
GABPB1	CB	bulk	GABPB1_CB_bulk	30000000	28772075	30000000	28409223	25819000	25550994	9176	15101	13392	pass	0.0347948	0	1224	1230
GABPB1	DLPFC	bulk	GABPB1_DLPFC_bulk	30000000	27853530	30000000	26751142	24941018	23952496	4177	9087	8803	borderline	0.00990079	0.0338109	1224	1230
GABPB1	DLPFC	NEUN	GABPB1_DLPFC-NEUN	40000000	34382269	40000000	37136087	23420705	29285402	1243	2861	4652	borderline	0.00155414	0.003273	1238	1242
GABPB1	DLPFC	OLIG	GABPB1_DLPFC-OLIG	40000000	36150791	36941441	32905774	27260433	24056149	2366	2895	6329	pass	0.00270685	0.00374395	1238	1242
GABPB1	FP	bulk	GABPB1_FP_bulk	30000000	27680325	30000000	25249170	24805612	22536928	4089	10646	9364	borderline	0.00986269	0.0439839	1224	1230
GABPB1	FP	NEUN	GABPB1_FP-NEUN	40000000	38670579	40000000	36344334	31581291	28679137	6	132	155	borderline	8.39104e-06	0.000181456	1238	1242
GABPB1	FP	OLIG	GABPB1_FP-OLIG	40000000	37266779	40000000	36823650	29423595	29496238	212	575	1103	borderline	0.000256223	0.000797254	1238	1242
GABPB1	OL	bulk	GABPB1_OL_bulk	30000000	26225349	30000000	25133961	23481561	22494929	6192	10806	10983	pass	0.0195883	0.0484789	1224	1230
GABPB1	OL	NEUN	GABPB1_OL-NEUN	40000000	20919993	40000000	34640883	15865063	27200996	1655	1525	2850	pass	0.00281757	0.00177346	1238	1242
GABPB1	OL	OLIG	GABPB1_OL-OLIG	31040051	16466605	40000000	30768902	9185510	22486166	39	1529	1884	fail	9.60208e-05	0.00183628	1238	1242
GATA4	CB	bulk	GATA4_CB_bulk	30000000	29028571	30000000	29147581	25626232	25706380	1208	7035	9670	borderline	0.00159571	0.0133116	1224	1230
GATA4	DLPFC	bulk	GATA4_DLPFC_bulk	30000000	28901195	30000000	28690275	25677826	25295911	4036	6460	9066	pass	0.00555995	0.0115578	1224	1230
GATA4	FP	bulk	GATA4_FP_bulk	30000000	28968381	28366417	27218307	25643053	23866482	608	845	2175	pass	0.000720188	0.00108412	1224	1230
GATA4	OL	bulk	GATA4_OL_bulk	34992971	32060282	28970080	27875243	28673174	24548960	5411	1014	6405	borderline	0.00747186	0.00128398	1224	1230
GATA4	OL	NEUN	GATA4_OL-NEUN	36695552	34577215	40000000	37394532	27687797	31431623	8429	4779	12454	pass	0.010111	0.00612326	1230	1242
GATAD2A	CB	bulk	GATAD2A_CB_bulk	30000000	29234192	30000000	29182431	25894518	25925917	2361	8201	13542	borderline	0.00318418	0.0135876	1224	1230
GATAD2A	DLPFC	bulk	GATAD2A_DLPFC_bulk	30000000	28881661	27503867	26523946	25739478	23392760	3005	808	4568	borderline	0.00374266	0.000966186	1224	1230
GATAD2A	FP	bulk	GATAD2A_FP_bulk	28154255	27252221	25433133	24517837	24141080	21423229	142	73	556	pass	0.000169602	0.000106021	1224	1230
GATAD2A	OL	bulk	GATAD2A_OL_bulk	27292362	26387655	27638468	26691856	23505069	23518523	1459	445	3085	borderline	0.00178797	0.000519642	1224	1230
GATAD2A	OL	NEUN	GATAD2A_OL-NEUN	38877708	37154758	39531403	36284630	29614593	30657786	12825	5420	18524	borderline	0.0160995	0.00661294	1230	1242
GATAD2B	CB	bulk	GATAD2B_CB_bulk	30000000	29151771	30000000	29153019	25853750	25832390	449	6352	7143	borderline	0.000502618	0.00894506	1224	1230
GATAD2B	DLPFC	bulk	GATAD2B_DLPFC_bulk	30000000	28988319	30000000	28796411	25930776	25524587	190	258	1528	pass	0.00019942	0.00028985	1224	1230
GATAD2B	FP	bulk	GATAD2B_FP_bulk	30000000	28768893	30000000	28864189	25564089	25427482	192	77	650	borderline	0.000222598	0.000106377	1224	1230
GATAD2B	OL	bulk	GATAD2B_OL_bulk	30000000	28878338	30000000	28836800	25732333	25507825	154	127	792	pass	0.000174261	0.000151953	1224	1230
GMEB1	CB	bulk	GMEB1_CB_bulk	17428967	16848247	30000000	29131525	15107079	26393258	15248	33766	37766	borderline	0.0499968	0.0849994	1224	1230
GMEB1	DLPFC	bulk	GMEB1_DLPFC_bulk	30000000	28155475	24101440	22650115	25667075	20753524	30062	25492	38290	pass	0.092454	0.0906973	1224	1230
GMEB1	DLPFC	NeuN	GMEB1_DLPFC-NeuN	40000000	31628260	40000000	29078158	25697298	23105552	17830	20997	33115	pass	0.0354071	0.0430542	1238	1242
GMEB1	DLPFC	Olig	GMEB1_DLPFC-Olig	40000000	31602114	40000000	29109770	25436075	22329312	32461	2896	28333	fail	0.0701008	0.00397679	1238	1242
GMEB1	FP	bulk	GMEB1_FP_bulk	30000000	28327176	30000000	28261063	25565121	25618651	16874	20255	26596	pass	0.0421303	0.0604752	1224	1230
GMEB1	FP	NeuN	GMEB1_FP-NeuN	40000000	24359874	40000000	16204926	18479549	11736790	12426	10418	20938	pass	0.0324515	0.0286196	1238	1242
GMEB1	FP	Olig	GMEB1_FP-Olig	40000000	18085429	40000000	16971431	12391331	11897857	19458	17555	29365	pass	0.059642	0.0526891	1238	1242
GMEB1	OL	bulk	GMEB1_OL_bulk	30000000	28152227	28329525	26558595	25725466	24188032	25291	23658	37098	pass	0.0824888	0.0703682	1224	1230
GMEB1	OL	NeuN	GMEB1_OL-NeuN	40000000	28494627	40000000	20363889	22104798	15295223	20620	23693	37645	pass	0.0446003	0.0633479	1238	1242
GMEB1	OL	Olig	GMEB1_OL-Olig	40000000	27381834	40000000	36935716	21609872	30922959	25324	2290	20652	borderline	0.0486285	0.00260334	1238	1242
H3K27ac	AMY	bulk	H3K27ac_AMY_bulk	50000000	48332546	50000000	48554993	43866527	44875781	75889	91110	105126	pass	0.347095	0.384842	1224	1230
H3K27ac	AMY	NEUN	H3K27ac_Amy-NEUN	36025843	30629986	38959591	34946278	23138674	25568108	76342	84182	94792	pass	0.136654	0.0724912	1238	1242
H3K27ac	AMY	OLIG	H3K27ac_Amy-OLIG	32460424	21795894	40000000	36540911	12506315	28964558	68491	41531	54676	pass	0.0762866	0.0892144	1238	1242
H3K27ac	ANCG	bulk	H3K27ac_ANCG_bulk	50000000	48330823	50000000	48470667	43910865	43909326	74089	64824	88308	pass	0.331968	0.288987	1224	1230
H3K27ac	CB	bulk	H3K27ac_CB_bulk	50000000	48937515	50000000	48897979	43211419	42909571	44502	38674	50247	pass	0.163641	0.146002	1224	1230
H3K27ac	CB	NEG	H3K27ac_CB-NEG	40000000	30591116	40000000	31729711	22413161	24681070	101671	99166	122981	pass	0.197105	0.154923	1238	1242
H3K27ac	CB	NEUN	H3K27ac_CB-NEUN	40000000	29337939	40000000	24499842	21331481	17106991	65602	69824	72193	pass	0.341207	0.301944	1238	1242
H3K27ac	CB	OLIG	H3K27ac_CB-OLIG	40000000	32934575	40000000	32449298	26119768	25361321	81050	78373	83814	pass	0.234843	0.259308	1238	1242
H3K27ac	DLPFC	bulk	H3K27ac_DLPFC_bulk	50000000	48381126	50000000	48537816	43850387	44378525	66129	89082	101122	pass	0.279901	0.39013	1224	1230
H3K27ac	DLPFC	NEG	H3K27ac_DLPFC-NEG	36243517	33710001	29918988	25681597	26631843	20755148	74905	36711	75017	borderline	0.0520693	0.123947	1230	1238
H3K27ac	DLPFC	NEUN	H3K27ac_DLPFC-NEUN	39606192	36336108	40000000	33925601	27932591	27322078	90254	115613	127038	pass	0.329744	0.215038	1230	1238
H3K27ac	DLPFC	OLIG	H3K27ac_DLPFC-OLIG	33210696	31123606	40000000	33729825	25170166	27225158	61862	67739	73668	pass	0.326979	0.231958	1230	1238
H3K27ac	DMPFC	bulk	H3K27ac_DMPFC_bulk	50000000	48089194	43118484	41802579	43816934	38291371	70866	77860	92600	pass	0.316154	0.335511	1224	1230
H3K27ac	FP	bulk	H3K27ac_FP_bulk	50000000	48284236	50000000	48511977	44036538	44584967	76831	96040	112090	pass	0.321113	0.412306	1224	1230
H3K27ac	FP	NEG	H3K27ac_FP-NEG	33413310	31081811	33601693	31204993	24336964	24380021	70881	65360	81826	pass	0.129548	0.109301	1230	1242
H3K27ac	FP	NEUN	H3K27ac_FP-NEUN	40000000	34068893	40000000	32450780	27876831	24665574	126760	137172	147090	pass	0.267151	0.210156	1238	1242
H3K27ac	FP	OLIG	H3K27ac_FP-OLIG	40000000	37698063	35847413	33786192	30148372	27367618	51464	69569	69439	pass	0.214205	0.13618	1230	1242
H3K27ac	HC	bulk	H3K27ac_HC_bulk	50000000	48388159	49885999	48128584	44279664	43697132	82292	70943	103812	pass	0.338859	0.296765	1224	1230
H3K27ac	HC	NEG	H3K27ac_HC-NEG	40000000	33563549	40000000	29701007	25672885	19793631	47931	47005	56412	pass	0.0777396	0.0507618	1238	1242
H3K27ac	HC	NEUN	H3K27ac_HC-NEUN	36881983	33680595	40000000	34842074	25819026	26875977	106399	63238	105143	pass	0.0721289	0.0834041	1238	1242
H3K27ac	HC	OLIG	H3K27ac_HC-OLIG	40000000	36381943	40000000	34216466	28280619	25340638	61070	79806	79841	pass	0.236624	0.174543	1238	1242
H3K27ac	OL	bulk	H3K27ac_OL_bulk	50000000	48524708	50000000	48447054	44128632	44288660	82120	91546	114553	pass	0.306048	0.374453	1224	1230
H3K27ac	OL	NEG	H3K27ac_OL-NEG	36357355	33817229	34570084	31528231	25766295	24336008	75625	46530	75641	pass	0.0636141	0.0784968	1230	1242
H3K27ac	OL	NEUN	H3K27ac_OL-NEUN	40000000	32456014	40000000	29983793	25700293	21567978	118570	120616	127333	pass	0.290052	0.239873	1238	1242
H3K27ac	OL	OLIG	H3K27ac_OL-OLIG	36614252	33891112	37662519	35730839	25508094	27728873	69600	69643	80410	pass	0.191854	0.16516	1230	1242
H3K27ac	SCG	bulk	H3K27ac_SCG_bulk	50000000	48650391	38646777	37580072	44045731	34534154	66294	74898	87653	pass	0.294101	0.360659	1224	1230
H3K27me3	AMY	bulk	H3K27me3_AMY_bulk	45000000	41700202	45000000	41472029	36807422	36385663	21741	18418	29114	pass	0	0	1224	1230
H3K27me3	ANCG	bulk	H3K27me3_ANCG_bulk	45000000	41410057	45000000	41366020	36327367	36309443	28630	23373	42452	pass	0	0	1224	1230
H3K27me3	CB	bulk	H3K27me3_CB_bulk	45000000	42596486	45000000	42312560	37557553	36923645	7641	13690	20233	pass	0	0	1224	1230
H3K27me3	CB	Neg	H3K27me3_CB-Neg	80000000	66063458	77569801	61230556	57448258	53442884	8861	18529	12207	borderline	0.00775851	0.0125717	1238	1242
H3K27me3	CB	NeuN	H3K27me3_CB-NeuN	71967307	42563201	80000000	52264237	37657841	46375274	51827	9353	20641	borderline	0.0283595	0.0108163	1238	1242
H3K27me3	DLPFC	bulk	H3K27me3_DLPFC_bulk	45000000	42189491	45000000	41199893	37337718	35826990	26421	21962	30563	pass	0	0	1224	1230
H3K27me3	DLPFC	Neg	H3K27me3_DLPFC-Neg	74844738	41535114	80000000	64103001	36356549	56032565	28964	14226	18896	borderline	0.0151515	0.0103777	1238	1242
H3K27me3	DLPFC	NeuN	H3K27me3_DLPFC-NeuN	80000000	64118864	80000000	66635506	54736470	57220799	47597	29912	42655	pass	0.0349022	0.019815	1238	1242
H3K27me3	DLPFC	Olig	H3K27me3_DLPFC-Olig	80000000	66328667	74685056	64217142	57663633	56375961	12694	7606	14186	pass	0.00791432	0.00488148	1238	1242
H3K27me3	DMPFC	bulk	H3K27me3_DMPFC_bulk	45000000	41153526	42287599	38917878	36221466	34003644	26351	16192	35853	pass	0	0	1224	1230
H3K27me3	FP	bulk	H3K27me3_FP_bulk	45000000	41629147	36230005	32910621	36739794	28523014	26256	20240	33105	pass	0	0	1224	1230
H3K27me3	FP	Neg	H3K27me3_FP-Neg	74480137	60670788	50079848	29921888	52976811	26144694	9860	21193	14852	borderline	0.00518639	0.0174675	1238	1242
H3K27me3	FP	NeuN	H3K27me3_FP-NeuN	80000000	64457433	80000000	64794110	55045943	55024471	40414	46933	41833	pass	0.0242359	0.0349232	1238	1242
H3K27me3	FP	Olig	H3K27me3_FP-Olig	80000000	72474424	80000000	58720254	63361798	51155303	8800	22748	15624	borderline	0.00417462	0.0166561	1238	1242
H3K27me3	HC	bulk	H3K27me3_HC_bulk	45000000	41651518	45000000	40060214	36811407	35143974	25730	23984	41597	pass	0	0	1224	1230
H3K27me3	OL	bulk	H3K27me3_OL_bulk	45000000	41639256	45000000	41224582	36648736	35728616	27362	22645	40533	pass	0	0	1224	1230
H3K27me3	OL	Neg	H3K27me3_OL-Neg	71739922	59818227	80000000	59507154	52011799	51574488	11888	15529	16503	pass	0.00776086	0.0111763	1238	1242
H3K27me3	OL	NeuN	H3K27me3_OL-NeuN	63868699	45252548	80000000	66166463	38934936	57403689	20472	27679	31469	pass	0.016277	0.0131261	1238	1242
H3K27me3	OL	Olig	H3K27me3_OL-Olig	50533196	30819846	80000000	62797873	26876205	54828991	29369	17989	10721	pass	0.0170159	0.00953068	1238	1242
H3K27me3	SCG	bulk	H3K27me3_SCG_bulk	45000000	42261357	39369792	36059457	37346358	31561994	7241	17053	21782	borderline	0	0	1224	1230
H3K4me1	AMY	bulk	H3K4me1_AMY_bulk	50000000	46735569	50000000	44818556	40922503	39367141	6378	13785	22817	borderline	0.0308904	0.0490688	1224	1230
H3K4me1	ANCG	bulk	H3K4me1_ANCG_bulk	50000000	41887676	50000000	44776803	36577534	39464715	31365	17915	59658	pass	0.0856315	0.057865	1224	1230
H3K4me1	CB	bulk	H3K4me1_CB_bulk	50000000	48607587	50000000	48443620	41884193	41763021	1660	3453	4741	borderline	0.0161883	0.0205124	1224	1230
H3K4me1	CB	NeuN	H3K4me1_CB-NeuN	47910156	24148883	59840287	27163339	21531792	24485860	13442	46797	22353	borderline	0.0117068	0.0369011	1238	1242
H3K4me1	DLPFC	bulk	H3K4me1_DLPFC_bulk	50000000	46159637	50000000	46247310	40402425	40360039	9691	8986	20622	pass	0.0373402	0.0336044	1224	1230
H3K4me1	DLPFC	Neg	H3K4me1_DLPFC-Neg	62256487	38947361	75733370	51734873	34566755	46058882	8427	33914	30248	borderline	0.00631575	0.0424247	1238	1242
H3K4me1	DLPFC	NeuN	H3K4me1_DLPFC-NeuN	75957692	43512496	80000000	51777919	38827786	46181827	29240	62640	71592	borderline	0.047932	0.0524745	1238	1242
H3K4me1	DLPFC	Olig	H3K4me1_DLPFC-Olig	80000000	58435428	74199301	58176282	51653110	51705644	27351	17811	37000	pass	0.0260323	0.0127966	1238	1242
H3K4me1	DMPFC	bulk	H3K4me1_DMPFC_bulk	50000000	46961200	50000000	44828386	41057958	39281576	6544	10975	20646	pass	0.0280197	0.0416656	1224	1230
H3K4me1	FP	bulk	H3K4me1_FP_bulk	50000000	46667711	50000000	46390558	40556263	39796149	5071	8449	14977	pass	0.022519	0.0346595	1224	1230
H3K4me1	FP	NEG	H3K4me1_FP-Neg	40000000	32962316	58242733	24738451	24867263	10635744	2034	30951	5430	borderline	0.0244311	1.66746e-05	1238	1242
H3K4me1	FP	NeuN	H3K4me1_FP-NeuN	80000000	52839005	54573652	31961071	46946072	28545993	28806	43050	51556	pass	0.0408018	0.056083	1238	1242
H3K4me1	FP	Olig	H3K4me1_FP-Olig	80000000	62355083	62669802	32382344	54998638	28853975	22686	39896	34404	pass	0.0203004	0.0806924	1238	1242
H3K4me1	HC	bulk	H3K4me1_HC_bulk	50000000	46438758	50000000	44795735	40822830	39407602	7506	12054	22923	pass	0.0344213	0.0437457	1224	1230
H3K4me1	OL	bulk	H3K4me1_OL_bulk	50000000	46504031	50000000	45678569	40616453	39589589	3970	7576	13195	pass	0.0198733	0.0300108	1224	1230
H3K4me1	OL	Neg	H3K4me1_OL-Neg	64585400	48462309	66636202	41657977	42703288	36153083	6818	3268	6851	borderline	0.00490612	0.00385784	1238	1242
H3K4me1	OL	Neun	H3K4me1_OL-Neun	66092467	36355666	64537726	28108673	32439087	25155740	25459	70085	58611	borderline	0.0168256	0.066995	1238	1242
H3K4me1	OL	Olig	H3K4me1_OL-Olig	57485067	31522259	51912977	28988439	27901442	25721282	24919	16481	18599	pass	0.014418	0.0322423	1238	1242
H3K4me1	SCG	bulk	H3K4me1_SCG_bulk	38114560	35744702	50000000	45450568	31320852	39809714	5297	11490	16674	borderline	0.0257498	0.042238	1224	1230
H3K4me3	AMY	bulk	H3K4me3_AMY_bulk	25000000	24194440	25000000	23915803	21741367	21591904	32703	35902	42891	pass	0.229017	0.277062	1224	1230
H3K4me3	AMY	NEUN	H3K4me3_Amy-NEUN	36778839	34602872	40000000	38055072	28043908	30932387	32400	36315	38043	pass	0.239239	0.152218	1238	1242
H3K4me3	AMY	OLIG	H3K4me3_Amy-OLIG	40000000	31322983	40000000	35948072	22253711	28083638	33095	24025	31395	pass	0.0441834	0.0905808	1238	1242
H3K4me3	ANCG	bulk	H3K4me3_ANCG_bulk	25000000	23958505	25000000	24162499	21401545	21600169	31439	25287	34372	pass	0.215082	0.130871	1224	1230
H3K4me3	CB	bulk	H3K4me3_CB_bulk	25000000	24241942	25000000	24059605	21548007	21470868	22908	22265	24886	pass	0.169245	0.148946	1224	1230
H3K4me3	CB	NEG	H3K4me3_CB-NEG	40000000	38958757	40000000	39084368	32622245	32565486	43795	36977	46005	pass	0.12287	0.136848	1238	1242
H3K4me3	CB	NEUN	H3K4me3_CB-NEUN	40000000	38670636	40000000	37320538	32605769	30038344	41001	49098	54641	pass	0.35679	0.252991	1238	1242
H3K4me3	CB	OLIG	H3K4me3_CB-OLIG	40000000	38941294	40000000	39076129	32462368	32265669	37671	33966	41571	pass	0.104375	0.116755	1238	1242
H3K4me3	DLPFC	bulk	H3K4me3_DLPFC_bulk	25000000	24192044	25000000	23933377	21516976	21456210	25719	30653	33700	pass	0.143309	0.220372	1224	1230
H3K4me3	DLPFC	NEG	H3K4me3_DLPFC-NEG	40000000	37589317	40000000	39065833	29540743	32729950	48334	43109	46930	pass	0.145769	0.172433	1238	1242
H3K4me3	DLPFC	NEUN	H3K4me3_DLPFC-NEUN	40000000	39065558	40000000	39046893	32502462	32285469	46839	48706	55656	pass	0.233821	0.188414	1238	1242
H3K4me3	DLPFC	OLIG	H3K4me3_DLPFC-OLIG	40000000	39204848	40000000	39222994	32615097	33138535	36267	34357	37742	pass	0.0563719	0.0572992	1238	1242
H3K4me3	DMPFC	bulk	H3K4me3_DMPFC_bulk	25000000	24097634	25000000	24070894	21731490	21630049	31986	31904	39768	pass	0.241097	0.271066	1224	1230
H3K4me3	FP	bulk	H3K4me3_FP_bulk	25000000	24183913	25000000	23798177	21834735	21401197	31727	33111	40363	pass	0.292867	0.340755	1224	1230
H3K4me3	FP	NEG	H3K4me3_FP-NEG	40000000	39126876	40000000	38187935	32698015	31063280	47562	41898	46282	pass	0.202193	0.142496	1238	1242
H3K4me3	FP	NEUN	H3K4me3_FP-NEUN	40000000	39160319	40000000	38969812	32851799	31953691	41313	45857	55288	pass	0.331438	0.276316	1238	1242
H3K4me3	FP	OLIG	H3K4me3_FP-OLIG	40000000	39190867	40000000	38445758	32755263	30366088	37254	52430	48265	pass	0.371399	0.186262	1238	1242
H3K4me3	HC	bulk	H3K4me3_HC_bulk	25000000	24113539	25000000	24026285	21699531	21527336	32001	31582	39584	pass	0.217573	0.207759	1224	1230
H3K4me3	HC	NEG	H3K4me3_HC-NEG	40000000	37655037	40000000	37481771	30675995	30540774	22629	25098	26128	pass	0.0302589	0.0167246	1238	1242
H3K4me3	HC	NEUN	H3K4me3_HC-NEUN	40000000	35306209	40000000	36978931	27521297	29585524	38741	25167	39348	pass	0.0423182	0.11755	1238	1242
H3K4me3	HC	OLIG	H3K4me3_HC-OLIG	40000000	34914202	40000000	34641439	25860114	27038683	28316	29769	35007	pass	0.168136	0.150692	1238	1242
H3K4me3	OL	bulk	H3K4me3_OL_bulk	25000000	24183037	25000000	23860516	21700438	21336724	27350	30031	34218	pass	0.189579	0.223866	1224	1230
H3K4me3	OL	NEG	H3K4me3_OL-NEG	40000000	39187275	40000000	38581509	32807515	31673534	33233	42810	43825	pass	0.235783	0.131425	1238	1242
H3K4me3	OL	NEUN	H3K4me3_OL-NEUN	40000000	38942445	40000000	38822770	32637261	32257904	44326	51051	58645	pass	0.273704	0.181944	1238	1242
H3K4me3	OL	OLIG	H3K4me3_OL-OLIG	40000000	38340178	40000000	38986408	31470375	32786570	38288	42275	42792	pass	0.0793693	0.0619483	1238	1242
H3K4me3	SCG	bulk	H3K4me3_SCG_bulk	25000000	23997836	25000000	24129037	21433186	21565780	27454	29626	34369	pass	0.160221	0.234629	1224	1230
H3K9ac	CB	bulk	H3K9ac_CB_bulk	30000000	29213208	19954379	19398302	26870140	17825251	47460	38797	53032	pass	0.0594519	0.0960233	1224	1230
H3K9ac	DLPFC	bulk	H3K9ac_DLPFC_bulk	30000000	29143193	30000000	29026428	27127464	27050515	65308	62049	82722	pass	0.0477604	0.0860235	1224	1230
H3K9ac	FP	bulk	H3K9ac_FP_bulk	30000000	29094063	30000000	29046469	27028374	27074100	61106	65497	85789	pass	0.0443463	0.080175	1224	1230
H3K9ac	OL	bulk	H3K9ac_OL_bulk	23286344	22588877	30000000	29116482	21002385	27036944	58180	62180	76579	pass	0.0523598	0.0599588	1224	1230
H3K9AC	OL	NEUN	H3K9AC_OL-NEUN	29082339	20581809	40000000	31819209	17214516	26314767	11386	3363	13025	borderline	0.0378956	0.00711429	1238	1242
HCFC1	CB	bulk	HCFC1_CB_bulk	30000000	29183539	30000000	29171904	25895845	25876817	2550	5833	7913	borderline	0.00397823	0.0145606	1224	1230
HCFC1	DLPFC	bulk	HCFC1_DLPFC_bulk	29918854	28818375	30000000	28831887	25724232	25545874	3198	2394	4331	pass	0.00578772	0.00459486	1224	1230
HCFC1	DLPFC	NeuN	HCFC1_DLPFC-NeuN	40000000	27413717	39200867	26246094	17749222	19391715	3868	9695	10961	borderline	0.00725778	0.0179798	1238	1242
HCFC1	DLPFC	OLIG	HCFC1_DLPFC-OLIG	40000000	29181681	35412407	16016718	22919867	11640664	35539	3752	33139	fail	0.109214	0.00970116	1230	1242
HCFC1	FP	bulk	HCFC1_FP_bulk	30000000	28936108	30000000	28824147	25695643	25329844	1613	1630	2880	pass	0.00242194	0.0026836	1224	1230
HCFC1	FP	NEUN	HCFC1_FP-NEUN	40000000	29104965	39050052	10821231	22900044	7616829	19682	1712	19428	fail	0.0440516	0.00584705	1230	1242
HCFC1	FP	Olig	HCFC1_FP-Olig	40000000	20855902	29099733	8568170	14922274	5962736	6277	3460	9780	pass	0.0142315	0.0163207	1238	1242
HCFC1	OL	bulk	HCFC1_OL_bulk	30000000	28976886	30000000	28888651	25888232	25530695	2977	2157	3275	pass	0.00502446	0.00353364	1224	1230
HCFC1	OL	NeuN	HCFC1_OL-NeuN	40000000	22037194	38763769	28153988	16087187	21384276	6549	1778	8517	borderline	0.0157195	0.00243735	1238	1242
HCFC1	OL	Olig	HCFC1_OL-Olig	38186099	24287503	40000000	18636795	18332043	11853356	15236	3921	15639	borderline	0.0334867	0.00993077	1238	1242
HNRNPK	CB	bulk	HNRNPK_CB_bulk	30000000	29040753	30000000	29107080	25482418	25547270	8930	2866	15752	borderline	0.0173641	0.00412346	1224	1230
HNRNPK	DLPFC	bulk	HNRNPK_DLPFC_bulk	30000000	28983506	40000000	37965854	25678225	33302814	2125	2350	4377	pass	0.00261538	0.00251153	1224	1230
HNRNPK	FP	bulk	HNRNPK_FP_bulk	30000000	28791986	30000000	28699755	25152156	24848215	395	173	847	borderline	0.00049578	0.00026764	1224	1230
HNRNPK	OL	bulk	HNRNPK_OL_bulk	30000000	28889931	30000000	28843558	25642190	25306462	6051	2915	8322	borderline	0.00888818	0.00395586	1224	1230
KAT2B	CB	bulk	KAT2B_CB_bulk	30000000	28909645	30000000	28981942	25678724	25581750	18007	16251	24788	pass	0.034929	0.0310863	1224	1230
KAT2B	CB	NEUN	KAT2B_CB-NEUN	37914112	26607602	40000000	28202853	18647508	20128606	25307	33147	36902	pass	0.0747534	0.107118	1238	1242
KAT2B	DLPFC	bulk	KAT2B_DLPFC_bulk	30000000	28484569	30000000	28262513	25073188	22951147	11050	15931	20128	pass	0.0190561	0.0360101	1224	1230
KAT2B	DLPFC	NEUN	KAT2B_DLPFC-NEUN	40000000	37474902	29816895	28754406	30844037	23813623	2966	2359	6436	pass	0.00348009	0.00338025	1238	1242
KAT2B	FP	bulk	KAT2B_FP_bulk	30000000	28528580	30000000	28375053	24971006	22995256	10015	5785	13418	pass	0.0171276	0.00972825	1224	1230
KAT2B	FP	NEUN	KAT2B_FP-NEUN	40000000	38825736	31365714	29154351	32277885	23837748	13662	2825	16064	borderline	0.0216919	0.00489195	1230	1242
KAT2B	OL	bulk	KAT2B_OL_bulk	30000000	28011766	30000000	28282471	24433436	24366243	13542	8568	17567	pass	0.0258445	0.0140548	1224	1230
KAT2B	OL	NEUN	KAT2B_OL-NEUN	40000000	38640913	31482816	29740549	32085697	24566097	25460	3686	26768	borderline	0.0384035	0.0050277	1230	1242
KDM4A	CB	bulk	KDM4A_CB_bulk	30000000	28804676	30000000	28704094	25584840	25468192	6722	6611	12278	pass	0.0108663	0.0124219	1224	1230
KDM4A	DLPFC	bulk	KDM4A_DLPFC_bulk	30000000	26346393	20119580	17213484	23489652	15236659	10725	8769	15259	pass	0.020392	0.0253506	1224	1230
KDM4A	FP	bulk	KDM4A_FP_bulk	30000000	27000602	30000000	26385962	24036478	23219432	2683	6911	7998	borderline	0.00409101	0.0152255	1224	1230
KDM4A	OL	bulk	KDM4A_OL_bulk	30000000	26935516	30000000	26110383	23966552	23114349	9360	7725	12731	pass	0.0176672	0.0147472	1224	1230
KLF16	CB	bulk	KLF16_CB_bulk	30000000	29210282	30000000	29170379	25797875	25725994	204	385	900	pass	0.000267071	0.000493873	1224	1230
KLF16	CB	NEUN	KLF16_CB-NEUN	30412898	17958920	40000000	34378460	12933579	24541684	2009	1960	4604	pass	0.00446365	0.00233933	1238	1242
KLF16	DLPFC	bulk	KLF16_DLPFC_bulk	30000000	28992332	30000000	28817629	25803690	25391594	105	493	663	borderline	0.000150501	0.000682531	1224	1230
KLF16	DLPFC	NeuN	KLF16_DLPFC-NeuN	40000000	34649593	40000000	33008750	24064446	22377810	2783	7480	9276	borderline	0.00380225	0.0125006	1238	1242
KLF16	FP	bulk	KLF16_FP_bulk	30000000	28999810	30000000	28859279	25684729	25374529	110	135	436	pass	0.000136737	0.000179386	1224	1230
KLF16	FP	NEUN	KLF16_FP-NEUN	40000000	31853374	40000000	35157495	25934149	23803022	7482	4896	11479	pass	0.0110524	0.00732193	1230	1242
KLF16	OL	bulk	KLF16_OL_bulk	30000000	29117725	30000000	28983252	25809324	25585411	32	73	145	borderline	4.65408e-05	0.000106741	1224	1230
KLF16	OL	NeuN	KLF16_OL-NeuN	40000000	36758365	40000000	26440309	27212479	14722387	945	2826	4292	borderline	0.001068	0.00610383	1238	1242
KLF5	CB	bulk	KLF5_CB_bulk	30000000	28927976	30000000	28813892	25839828	25779650	1683	12215	11846	borderline	0.00208645	0.0238973	1224	1230
KLF5	DLPFC	bulk	KLF5_DLPFC_bulk	30000000	27645988	30000000	27769881	24719207	24767648	5853	4454	8920	pass	0.00829857	0.00615632	1224	1230
KLF5	DLPFC	NeuN	KLF5_DLPFC-NeuN	40000000	32349804	40000000	36491574	22031324	28206764	7649	16065	19440	borderline	0.0128743	0.0262705	1238	1242
KLF5	FP	bulk	KLF5_FP_bulk	30000000	28003480	30000000	27692187	25035744	24518623	1003	1266	2440	pass	0.00112215	0.00142606	1224	1230
KLF5	FP	Neun	KLF5_FP-Neun	40000000	34736334	40000000	33439164	24684605	22842552	6780	9886	13341	pass	0.0101545	0.0165838	1238	1242
KLF5	OL	bulk	KLF5_OL_bulk	30000000	27903031	30000000	27476654	25055876	24510211	2798	2988	5871	pass	0.00344967	0.00378773	1224	1230
KLF5	OL	Neun	KLF5_OL-Neun	40000000	35046891	40000000	33162899	25808344	22218955	8742	9119	14568	pass	0.0133127	0.0160211	1238	1242
MAZ	CB	bulk	MAZ_CB_bulk	30000000	29117363	30000000	29055662	25932631	26012934	13022	22871	24070	pass	0.0278679	0.0663532	1224	1230
MAZ	CB	NEUN	MAZ_CB-NEUN	40000000	30443305	40000000	28176808	19836016	19410401	16511	19223	22288	pass	0.066988	0.0801067	1238	1242
MAZ	DLPFC	bulk	MAZ_DLPFC_bulk	30000000	27815098	24781567	23174722	24908651	20641387	8780	13877	15514	pass	0.0166872	0.0371092	1224	1230
MAZ	DLPFC	NEUN	MAZ_DLPFC-NEUN	40000000	38726866	39779160	37687725	32099782	30873595	3693	3479	8290	pass	0.00435688	0.00414137	1238	1242
MAZ	DLPFC	OLIG	MAZ_DLPFC-OLIG	40000000	37007237	37752692	33932690	30140301	26107904	5549	4601	10169	pass	0.00696844	0.00682594	1238	1242
MAZ	FP	bulk	MAZ_FP_bulk	30000000	28564845	30000000	28226259	25497396	24965247	3872	7804	9141	borderline	0.00572527	0.0148723	1224	1230
MAZ	FP	NEUN	MAZ_FP-NEUN	28067692	10636160	39361637	37548092	7272719	30721686	4940	696	5343	fail	0.0277757	0.001056	1230	1242
MAZ	FP	OLIG	MAZ_FP-OLIG	40000000	35226648	40000000	35668662	26398039	27615399	2219	2126	4130	pass	0.00399511	0.00353571	1238	1242
MAZ	OL	bulk	MAZ_OL_bulk	30000000	28036461	30000000	27820955	25066798	24792138	5869	12364	12922	borderline	0.00935397	0.0261197	1224	1230
MAZ	OL	NEUN	MAZ_OL-NEUN	40000000	37006887	40000000	36999207	27398349	29358580	5138	3813	8435	pass	0.00669639	0.00484857	1230	1242
MAZ	OL	OLIG	MAZ_OL-OLIG	40000000	36173364	28215042	24903885	26999572	18990277	9060	3863	10911	borderline	0.0135452	0.00603361	1230	1242
MEF2A	CB	bulk	MEF2A_CB_bulk	30000000	29116313	30000000	29136583	25872520	25928958	13345	23840	28669	pass	0.0260405	0.054429	1224	1230
MEF2A	DLPFC	bulk	MEF2A_DLPFC_bulk	30000000	28649478	30000000	28516426	25650664	25117348	13634	11987	17973	pass	0.0256991	0.0251003	1224	1230
MEF2A	FP	bulk	MEF2A_FP_bulk	30000000	28807602	30000000	28665564	25621998	24952918	8613	7568	13075	pass	0.0147608	0.0146477	1224	1230
MEF2A	OL	bulk	MEF2A_OL_bulk	30000000	28791394	30000000	28681373	25691501	25486683	8816	11667	15315	pass	0.0155683	0.0222805	1224	1230
MEF2A	OL	NEUN	MEF2A_OL-NEUN	31677096	18249943	40000000	38146439	13191898	32200370	1555	7946	9178	borderline	0.00295583	0.0106076	1238	1242
MEF2C	OL	NEUN	MEF2C_OL-NEUN	36156135	32047367	40000000	35866065	26506858	29806785	38249	39592	57594	pass	0.0740091	0.0724102	1230	1242
MEIS2	CB	bulk	MEIS2_CB_bulk	28351131	27502205	27424663	26591836	24309204	23533010	8263	6443	14082	pass	0.0142327	0.0101344	1224	1230
MEIS2	DLPFC	bulk	MEIS2_DLPFC_bulk	30000000	28750914	30000000	28583379	25614716	25344666	2272	4187	7053	pass	0.00275511	0.00594529	1224	1230
MEIS2	DLPFC	Neg	MEIS2_DLPFC-Neg	40000000	28982679	28836872	11546141	17841928	6231888	1636	20	1726	fail	0.00240193	6.09767e-05	1238	1242
MEIS2	DLPFC	NeuN	MEIS2_DLPFC-NeuN	40000000	34912876	40000000	37584953	24891800	29021935	4139	12666	15551	borderline	0.00528809	0.0182379	1238	1242
MEIS2	FP	bulk	MEIS2_FP_bulk	26905329	25761213	30000000	28380682	22884491	25081191	2039	3094	6474	pass	0.0027147	0.00450068	1224	1230
MEIS2	FP	Neg	MEIS2_FP-Neg	40000000	30578626	40000000	28958021	19036670	17408610	127	1055	1681	borderline	0.000164367	0.00151971	1238	1242
MEIS2	FP	NeuN	MEIS2_FP-NeuN	40000000	35879327	27206416	20460112	26613738	13839281	2208	4700	7922	borderline	0.00252956	0.0110286	1238	1242
MEIS2	OL	bulk	MEIS2_OL_bulk	29224241	28088949	30000000	28607041	24939400	25313724	1419	2558	5083	pass	0.00173322	0.00330047	1224	1230
MEIS2	OL	Neg	MEIS2_OL-Neg	40000000	34679684	33162561	27140767	24873437	17494851	29175	9968	29849	borderline	0.061407	0.0172355	1238	1242
MEIS2	OL	NeuN	MEIS2_OL-NeuN	40000000	36882192	39945584	35282305	28590177	24485246	7073	8982	16666	pass	0.00882712	0.0125817	1238	1242
MITF	AMY	bulk	MITF_AMY_bulk	30000000	25325048	30000000	24149093	22785206	21783220	898	5024	6701	borderline	0.00139925	0.00962607	1224	1230
MITF	ANCG	bulk	MITF_ANCG_bulk	29308344	24447043	30000000	25761870	22018728	23084026	8200	2871	10422	borderline	0.0158557	0.00439385	1224	1230
MITF	CB	bulk	MITF_CB_bulk	30000000	28428880	30000000	28190836	25377402	25012121	943	859	1754	pass	0.0011101	0.00103939	1224	1230
MITF	DLPFC	bulk	MITF_DLPFC_bulk	30000000	26013456	30000000	25607273	23194252	22771874	9446	17492	22001	pass	0.0187623	0.0383194	1224	1230
MITF	DLPFC	Neg	MITF_DLPFC-Neg	38794030	32537328	40000000	32616470	24116560	23234032	1	68	34	fail	2.32206e-06	8.31539e-05	1238	1242
MITF	DLPFC	Neun	MITF_DLPFC-Neun	38135379	29901197	38902374	35125804	21216107	28176863	10	509	367	fail	1.63555e-05	0.000514749	1238	1242
MITF	DLPFC	Olig	MITF_DLPFC-Olig	38042794	31979779	36830408	33551059	23955991	26698151	12	616	574	fail	1.63216e-05	0.000654427	1238	1242
MITF	DMPFC	bulk	MITF_DMPFC_bulk	30000000	24060549	30000000	22457454	21616847	20255930	2577	13866	15214	borderline	0.00445277	0.0382431	1224	1230
MITF	FP	bulk	MITF_FP_bulk	30000000	26635551	27289022	23718588	23584444	21013614	3060	8194	10751	borderline	0.00476146	0.0156225	1224	1230
MITF	FP	Neg	MITF_FP-Neg	39860777	31853528	33185611	24908560	21579065	17504249	6	4	4	pass	1.58487e-05	9.99757e-06	1238	1242
MITF	FP	Neun	MITF_FP-Neun	36671658	26758787	40000000	31889733	18787848	22822387	7	5	11	pass	2.13436e-05	5.38945e-06	1238	1242
MITF	FP	Olig	MITF_FP-Olig	37480849	26096070	40000000	27424383	18187184	17554949	5	651	456	fail	1.29212e-05	0.000978584	1238	1242
MITF	HC	bulk	MITF_HC_bulk	30000000	24729616	30000000	24988280	22275624	22403366	2259	6358	9531	borderline	0.00346951	0.0114369	1224	1230
MITF	OL	bulk	MITF_OL_bulk	24344835	21601148	27582376	23864033	19183356	21176034	5021	7703	11982	pass	0.00882308	0.0137082	1224	1230
MITF	OL	Neg	MITF_OL-Neg	35966504	32431994	40000000	30969498	25447941	20957727	24	57	277	borderline	2.85681e-05	7.74416e-05	1238	1242
MITF	OL	Neun	MITF_OL-Neun	40000000	36515966	40000000	28933437	27948417	19401602	17	18	27	pass	3.10572e-05	2.03591e-05	1238	1242
MITF	OL	Olig	MITF_OL-Olig	34478134	27488527	40000000	32285867	20668244	22776224	53	60	189	pass	6.66723e-05	7.38489e-05	1238	1242
MITF	SCG	bulk	MITF_SCG_bulk	24577419	20721408	30000000	25822522	18640562	23107746	1527	1804	5065	pass	0.00321855	0.00277452	1224	1230
MYT1L	CB	NEUN	MYT1L_CB-NEUN	32980902	25673393	40000000	31612091	17664305	21267848	67	245	797	borderline	9.01253e-05	0.000264625	1238	1242
MYT1L	DLPFC	NEUN	MYT1L_DLPFC-NEUN	40000000	35498758	40000000	37632025	28126915	30294716	2604	1639	5885	pass	0.00316558	0.00181154	1238	1242
MYT1L	FP	NEUN	MYT1L_FP-NEUN	40000000	39008404	40000000	37602611	32247426	29705887	4	327	203	fail	4.37244e-06	0.000446141	1238	1242
NCOA2	CB	bulk	NCOA2_CB_bulk	30000000	28766902	30000000	28696697	25738040	25717327	7764	21746	21848	borderline	0.0117659	0.0439394	1224	1230
NCOA2	DLPFC	bulk	NCOA2_DLPFC_bulk	30000000	28003854	30000000	28082984	25145749	25024944	9983	6866	14472	pass	0.0157663	0.0106235	1224	1230
NCOA2	FP	bulk	NCOA2_FP_bulk	30000000	28078952	30000000	27625801	25224197	24579321	3304	10792	13734	borderline	0.00435973	0.019259	1224	1230
NCOA2	OL	bulk	NCOA2_OL_bulk	30000000	27665234	30000000	27039411	24821394	24169427	5384	10601	14786	pass	0.00771835	0.0192458	1224	1230
NCOR1	CB	bulk	NCOR1_CB_bulk	30000000	28683448	30000000	28566485	25492985	25314480	4107	10874	13064	borderline	0.00612976	0.0184793	1224	1230
NCOR1	DLPFC	bulk	NCOR1_DLPFC_bulk	30000000	27544269	30000000	26942586	24455209	23116121	9916	12354	17051	pass	0.0160634	0.024474	1224	1230
NCOR1	FP	bulk	NCOR1_FP_bulk	30000000	27770559	30000000	27375962	24578387	23538141	5078	6363	10804	pass	0.00732795	0.0109687	1224	1230
NCOR1	OL	bulk	NCOR1_OL_bulk	30000000	27958806	30000000	26594369	24799565	23396755	2305	6151	7237	borderline	0.0029523	0.00958039	1224	1230
NEUROD1	AMY	bulk	NEUROD1_AMY_bulk	30000000	28018549	30000000	27716023	24544889	24634459	16518	18474	24794	pass	0.0397422	0.044784	1224	1230
NEUROD1	ANCG	bulk	NEUROD1_ANCG_bulk	29007053	27467068	27270505	25388416	23979429	22654080	13463	23985	25825	pass	0.0344989	0.0564837	1224	1230
NEUROD1	CB	bulk	NEUROD1_CB_bulk	30000000	29143644	30000000	29222626	25488707	25493207	19441	17911	31260	pass	0.0480155	0.0394946	1224	1230
NEUROD1	CB	NeuN	NEUROD1_CB-NeuN	40000000	33698956	40000000	36326986	20374319	27180567	25496	22778	31535	pass	0.0900126	0.0509921	1238	1242
NEUROD1	DLPFC	bulk	NEUROD1_DLPFC_bulk	30000000	27892815	30000000	28040358	24396818	24457346	13608	12146	20354	pass	0.0352333	0.0273709	1224	1230
NEUROD1	DLPFC	NeuN	NEUROD1_DLPFC-NeuN	40000000	38247089	40000000	38479498	31195797	30695301	22506	30625	38807	pass	0.0493479	0.0750714	1238	1242
NEUROD1	DMPFC	bulk	NEUROD1_DMPFC_bulk	30000000	28057958	30000000	28165008	24514718	24829979	12297	13139	18120	pass	0.0285947	0.0347837	1224	1230
NEUROD1	FP	bulk	NEUROD1_FP_bulk	30000000	28622141	30000000	28272447	24951875	24398656	7006	7946	11409	pass	0.0154398	0.019484	1224	1230
NEUROD1	FP	NeuN	NEUROD1_FP-NeuN	40000000	39137669	40000000	37268941	32822332	27484609	11782	32965	35154	borderline	0.0194027	0.0907403	1238	1242
NEUROD1	HC	bulk	NEUROD1_HC_bulk	30000000	28516860	30000000	27914834	24931464	24527757	11897	16780	22974	pass	0.0267819	0.0399689	1224	1230
NEUROD1	OL	bulk	NEUROD1_OL_bulk	30000000	28534501	30000000	28027449	24891339	24266377	7485	9379	14681	pass	0.0149061	0.0219313	1224	1230
NEUROD1	OL	NeuN	NEUROD1_OL-NeuN	40000000	38804368	40000000	37192850	32660396	26659572	20914	33797	42983	pass	0.0345829	0.0891171	1238	1242
NEUROD1	SCG	bulk	NEUROD1_SCG_bulk	30000000	28367053	30000000	28155290	24898496	24887339	14914	17684	27081	pass	0.0354557	0.0466295	1224	1230
NFIB	CB	bulk	NFIB_CB_bulk	30000000	29007816	28457604	27487887	25521600	23861936	7897	11140	20321	pass	0.0120498	0.0227518	1224	1230
NFIB	DLPFC	bulk	NFIB_DLPFC_bulk	27366588	25403647	30000000	27692188	21951310	23343994	6433	8432	13274	pass	0.0102922	0.0141779	1224	1230
NFIB	DLPFC	NEUN	NFIB_DLPFC-NEUN	40000000	33282850	40000000	37973616	23047950	31601497	5093	5079	11333	pass	0.00672463	0.00601639	1238	1242
NFIB	DLPFC	OLIG	NFIB_DLPFC-OLIG	40000000	34100962	40000000	35816127	25023606	28253044	9100	6244	12758	pass	0.0121196	0.00766792	1238	1242
NFIB	FP	bulk	NFIB_FP_bulk	16332935	15254007	30000000	28128436	12972838	23904307	1481	1222	5828	borderline	0.00295306	0.00186863	1224	1230
NFIB	FP	NEUN	NFIB_FP-NEUN	40000000	36103558	40000000	35879013	27737879	27942145	1765	9845	11481	borderline	0.00183244	0.0127442	1238	1242
NFIB	FP	OLIG	NFIB_FP-OLIG	40000000	32206115	40000000	32228670	21075116	23387485	2501	14637	14450	borderline	0.00349327	0.0246348	1238	1242
NFIB	OL	bulk	NFIB_OL_bulk	30000000	28221183	30000000	27936089	24209489	23700893	4473	3918	8905	pass	0.00628642	0.0055145	1224	1230
NFIB	OL	NEUN	NFIB_OL-NEUN	40000000	37758625	30197182	25650079	30791139	20204913	3245	6714	11435	borderline	0.00348522	0.0093889	1238	1242
NFIB	OL	OLIG	NFIB_OL-OLIG	40000000	36157051	38691438	29705588	27584736	20223441	7389	3354	10027	borderline	0.00891943	0.00460194	1238	1242
NFIC	CB	bulk	NFIC_CB_bulk	30000000	29081028	30000000	28950374	26120367	25970990	22395	24291	33462	pass	0.0413453	0.0477349	1224	1230
NFIC	DLPFC	bulk	NFIC_DLPFC_bulk	30000000	28279457	29208159	26801821	25508130	24008084	17915	13718	24174	pass	0.0365229	0.0302434	1224	1230
NFIC	DLPFC	NEUN	NFIC_DLPFC-NEUN	38784191	37410201	40000000	38176404	30758009	31520575	3415	4766	8582	pass	0.00494031	0.00609097	1238	1242
NFIC	DLPFC	OLIG	NFIC_DLPFC-OLIG	40000000	38296644	34271791	32663303	31379166	26738586	7055	4135	10651	pass	0.00888363	0.00566373	1238	1242
NFIC	FP	bulk	NFIC_FP_bulk	30000000	28097493	25951276	24437128	25228606	21737336	13084	7725	18657	pass	0.0276942	0.0144618	1224	1230
NFIC	FP	NEUN	NFIC_FP-NEUN	39154125	35274012	37471135	35801962	25199003	29141183	6577	595	6811	borderline	0.0117214	0.000894164	1238	1242
NFIC	FP	OLIG	NFIC_FP-OLIG	33765013	25514678	40000000	37303588	16272775	29494330	6227	3651	9241	pass	0.0139853	0.0056378	1238	1242
NFIC	OL	bulk	NFIC_OL_bulk	26654842	25071117	30000000	28019074	22575166	25130525	14371	15665	23094	pass	0.0326804	0.0347591	1224	1230
NFIC	OL	NEUN	NFIC_OL-NEUN	40000000	35586954	38676121	37389887	29089395	30946488	15704	3399	17611	borderline	0.0233037	0.00429167	1230	1242
NFIC	OL	OLIG	NFIC_OL-OLIG	38369705	30526862	39634092	36155931	19844646	27680067	563	2893	4564	borderline	0.000707042	0.00327792	1238	1242
NONO	CB	bulk	NONO_CB_bulk	30000000	29115041	30000000	29260590	25934939	26337287	22731	42329	43473	pass	0.0497293	0.10319	1224	1230
NONO	DLPFC	bulk	NONO_DLPFC_bulk	30000000	28471440	30000000	28583742	25644952	25428243	25124	8670	27102	borderline	0.0629275	0.0145174	1224	1230
NONO	FP	bulk	NONO_FP_bulk	30000000	28505508	30000000	28430024	25360870	25022489	10685	3106	12304	borderline	0.0190344	0.00436447	1224	1230
NONO	OL	bulk	NONO_OL_bulk	30000000	28823786	30000000	28689155	25921438	25651465	18269	17450	27737	pass	0.0391982	0.0356867	1224	1230
NR2F1	CB	bulk	NR2F1_CB_bulk	30000000	27315177	30000000	27519848	24374042	24888007	5848	3424	8311	pass	0.0203512	0.00873019	1224	1230
NR2F1	CB	NeuN	NR2F1_CB-NeuN	40000000	33072439	36897673	23745108	19740484	15224937	153	82	337	pass	0.00023586	0.000144894	1238	1242
NR2F1	DLPFC	bulk	NR2F1_DLPFC_bulk	30000000	25593260	30000000	24979583	23172034	22343164	2558	3501	5661	pass	0.00616927	0.00773731	1224	1230
NR2F1	DLPFC	NEUN	NR2F1_DLPFC-NEUN	29627539	23098702	40000000	31731868	18423777	22417295	2931	14785	14943	borderline	0.00478561	0.0340754	1238	1242
NR2F1	DLPFC	OLIG	NR2F1_DLPFC-OLIG	40000000	38263365	32478258	28994410	31217598	23867989	5051	544	5833	borderline	0.00581778	0.000613877	1238	1242
NR2F1	FP	bulk	NR2F1_FP_bulk	25900517	22224031	30000000	25809563	20057214	22975983	3764	2394	5673	pass	0.0094758	0.00598311	1224	1230
NR2F1	FP	NeuN	NR2F1_FP-NeuN	40000000	38684777	40000000	32282977	32025028	22978728	3367	11841	13311	borderline	0.00437695	0.0272962	1238	1242
NR2F1	FP	Olig	NR2F1_FP-Olig	40000000	38573574	40000000	33204983	31963232	17647471	327	2074	2798	borderline	0.000343113	0.00329962	1238	1242
NR2F1	OL	bulk	NR2F1_OL_bulk	26420595	23024050	30000000	26799784	20840163	24038494	3863	1811	5214	borderline	0.0110067	0.00402722	1224	1230
NR2F1	OL	NeuN	NR2F1_OL-NeuN	40000000	37736194	40000000	30878566	30578272	21803453	890	4613	5957	borderline	0.000898252	0.00772965	1238	1242
NR2F1	OL	Olig	NR2F1_OL-Olig	40000000	35491690	40000000	35815661	27929906	28838479	239	368	1261	pass	0.000273793	0.000387434	1238	1242
NR2F2	AMY	bulk	NR2F2_AMY_bulk	26231419	24367482	30000000	27653230	21699247	24673199	15013	17482	26716	pass	0.0357913	0.0415823	1224	1230
NR2F2	ANCG	bulk	NR2F2_ANCG_bulk	23692299	21773362	28137716	25771585	19384597	22949893	14953	10893	19977	pass	0.039778	0.0229721	1224	1230
NR2F2	CB	bulk	NR2F2_CB_bulk	28454049	27250346	30000000	28774495	23913540	25446477	5701	13310	18741	borderline	0.0119448	0.0243865	1224	1230
NR2F2	DLPFC	bulk	NR2F2_DLPFC_bulk	25000117	22853490	30000000	27873429	20305464	24616986	11685	13947	19681	pass	0.0264183	0.0262298	1224	1230
NR2F2	DMPFC	bulk	NR2F2_DMPFC_bulk	24676202	21845027	30000000	27504256	19332051	24308773	16428	13728	22896	pass	0.0450753	0.0290387	1224	1230
NR2F2	FP	bulk	NR2F2_FP_bulk	25654882	24149002	30000000	27800598	21543826	24522243	9647	13721	19071	pass	0.0186714	0.0289892	1224	1230
NR2F2	FP	NEUN	NR2F2_FP-NEUN	34127525	32404008	36372826	32383242	27393957	26699113	300	850	1536	borderline	0.000442068	0.00126132	1238	1242
NR2F2	FP	OLIG	NR2F2_FP-OLIG	29791163	24382777	37773146	32494277	19527844	26463695	224	609	1416	borderline	0.000341615	0.000843268	1238	1242
NR2F2	HC	bulk	NR2F2_HC_bulk	25868747	23995316	25643741	22773352	21416234	20179663	11568	12759	22629	pass	0.0265386	0.0331602	1224	1230
NR2F2	OL	bulk	NR2F2_OL_bulk	27248597	25501279	30000000	28192620	22743425	24917276	10695	9383	16597	pass	0.0208053	0.016547	1224	1230
NR2F2	OL	NEUN	NR2F2_OL-NEUN	40000000	34844396	37041962	33119465	28299505	27081615	1297	5236	8337	borderline	0.00135776	0.00690118	1238	1242
NR2F2	OL	OLIG	NR2F2_OL-OLIG	37690040	13939087	37495558	32984491	9065432	26609422	13	2297	1830	fail	4.86463e-05	0.00245109	1238	1242
NR2F2	SCG	bulk	NR2F2_SCG_bulk	28165182	26168506	30000000	26985897	23311017	23775232	16032	10859	20594	pass	0.036762	0.0233089	1224	1230
NR3C1	AMY	bulk	NR3C1_AMY_bulk	30000000	28565477	30000000	28369486	25326496	24987016	5939	3305	10984	pass	0.00960364	0.00465563	1224	1230
NR3C1	AMY	NEUN	NR3C1_AMY-NEUN	40000000	29078096	40000000	29492383	22883393	23250917	1144	1184	3195	pass	0.0013904	0.00142683	1238	1242
NR3C1	ANCG	bulk	NR3C1_ANCG_bulk	30000000	28479583	30000000	28259628	25302641	25215318	7299	10512	14584	pass	0.0115444	0.0181611	1224	1230
NR3C1	CB	bulk	NR3C1_CB_bulk	30000000	29017285	30000000	28948348	25461974	25529523	4235	5817	10118	pass	0.00664691	0.00907064	1224	1230
NR3C1	CB	NEUN	NR3C1_CB-NEUN	39320142	31534775	40000000	31533328	23630593	24668105	29	325	410	borderline	3.6732e-05	0.000368087	1238	1242
NR3C1	DLPFC	bulk	NR3C1_DLPFC_bulk	30000000	28413826	30000000	28013265	25212670	24774463	8165	11057	16891	pass	0.013438	0.0219071	1224	1230
NR3C1	DLPFC	NEUN	NR3C1_DLPFC-NEUN	40000000	38005977	40000000	37768189	31356663	30856381	27766	19669	38088	pass	0.0414348	0.0258826	1238	1242
NR3C1	DLPFC	OLIG	NR3C1_DLPFC-OLIG	40000000	38113259	37712477	36129134	31343023	29890946	16591	4601	16145	borderline	0.0268386	0.00597074	1238	1242
NR3C1	DMPFC	bulk	NR3C1_DMPFC_bulk	30000000	28449999	30000000	27760013	25169119	24575718	5105	9813	12941	pass	0.00755807	0.0171586	1224	1230
NR3C1	FP	bulk	NR3C1_FP_bulk	30000000	28553929	30000000	28044355	25414761	24682103	6709	6349	11575	pass	0.010176	0.0104357	1224	1230
NR3C1	FP	NEG	NR3C1_FP-NEG	40000000	29228738	40000000	31722380	22542495	25011201	14919	13588	22310	pass	0.0252204	0.0208893	1230	1242
NR3C1	FP	NEUN	NR3C1_FP-NEUN	40000000	38484099	40000000	37277262	31751333	29756481	28959	8297	32878	borderline	0.0446684	0.00992275	1238	1242
NR3C1	FP	OLIG	NR3C1_FP-OLIG	40000000	38678066	40000000	37541067	32010134	30100978	5832	1941	6971	borderline	0.00784783	0.00222797	1238	1242
NR3C1	HC	bulk	NR3C1_HC_bulk	30000000	28470814	30000000	27380690	25367196	24325029	4856	6401	11495	pass	0.00683063	0.010618	1224	1230
NR3C1	OL	bulk	NR3C1_OL_bulk	30000000	28470425	30000000	28414441	25118809	24971103	3662	2163	6832	pass	0.0052058	0.00289198	1224	1230
NR3C1	OL	NEUN	NR3C1_OL-NEUN	40000000	37730393	40000000	36662986	30603551	29205507	1070	3094	5657	borderline	0.00112409	0.00351249	1238	1242
NR3C1	OL	OLIG	NR3C1_OL-OLIG	40000000	36693287	37829336	35836299	29192902	29546754	837	6691	7448	borderline	0.000946463	0.00889763	1238	1242
NR3C1	SCG	bulk	NR3C1_SCG_bulk	30000000	27778768	30000000	27596674	24852384	24475097	14501	13324	21144	pass	0.0301416	0.0274862	1224	1230
NRF1	AMY	bulk	NRF1_AMY_bulk	30000000	27850824	30000000	27831441	24991847	24942390	3863	3115	4330	pass	0.0121638	0.00885501	1224	1230
NRF1	AMY	NEUN	NRF1_AMY-NEUN	40000000	32089516	40000000	28660381	26241178	23011038	1675	3732	3621	borderline	0.00268269	0.00766641	1238	1242
NRF1	ANCG	bulk	NRF1_ANCG_bulk	30000000	28092276	30000000	28116076	25113288	25247624	3563	3374	4185	pass	0.00853398	0.00819037	1224	1230
NRF1	CB	bulk	NRF1_CB_bulk	30000000	28901091	30000000	28830683	25885893	25760356	5157	5566	6875	pass	0.0158002	0.0174167	1224	1230
NRF1	CB	NeuN	NRF1_CB-NeuN	40000000	33541555	40000000	33841496	23472497	24360981	2001	2137	4154	pass	0.00313264	0.00289414	1238	1242
NRF1	DLPFC	bulk	NRF1_DLPFC_bulk	30000000	27726814	30000000	28218730	24882589	25218883	3921	3434	4960	pass	0.0105766	0.0109424	1224	1230
NRF1	DLPFC	NeuN	NRF1_DLPFC-NeuN	40000000	37046237	28993140	23722563	28071703	15110782	2763	4289	5615	pass	0.00412789	0.0109947	1238	1242
NRF1	DLPFC	Olig	NRF1_DLPFC-Olig	29510189	18982871	40000000	30928009	12158925	17150618	5176	2452	5317	borderline	0.0212353	0.00583454	1238	1242
NRF1	DMPFC	bulk	NRF1_DMPFC_bulk	30000000	27118116	30000000	26515379	24247950	23643563	3042	4381	4832	pass	0.0082312	0.0133007	1224	1230
NRF1	FP	bulk	NRF1_FP_bulk	30000000	28138405	30000000	28168295	25220884	24948261	3131	2848	3648	pass	0.00708917	0.00581676	1224	1230
NRF1	FP	NEG	NRF1_FP-NEG	40000000	30592701	40000000	25780256	23737502	19407919	7071	6727	9300	pass	0.0208792	0.0259754	1230	1242
NRF1	FP	NeuN	NRF1_FP-NeuN	40000000	37526387	33130996	21577448	29875472	12861008	2370	4141	5009	pass	0.00343921	0.0123423	1238	1242
NRF1	FP	Olig	NRF1_FP-Olig	40000000	36887329	40000000	35696386	28895291	27035344	2463	1011	2765	borderline	0.00422453	0.00142421	1238	1242
NRF1	HC	bulk	NRF1_HC_bulk	30000000	27799283	30000000	27300449	24849530	24385360	3012	3149	3900	pass	0.00685145	0.00829085	1224	1230
NRF1	HC	NEUN	NRF1_HC-NEUN	40000000	27204227	40000000	33553169	21340301	26759929	953	2083	2388	borderline	0.00147416	0.00321193	1238	1242
NRF1	OL	bulk	NRF1_OL_bulk	30000000	28015909	30000000	28047105	25082063	24996178	3933	3410	4526	pass	0.00994203	0.00779969	1224	1230
NRF1	OL	NeuN	NRF1_OL-NeuN	40000000	36895135	32800539	19486322	29994511	11974977	1844	3481	4660	pass	0.00223404	0.0109634	1238	1242
NRF1	OL	Olig	NRF1_OL-Olig	22895648	12411735	40000000	29378950	7004715	18820528	480	2871	3136	borderline	0.00136879	0.00652522	1238	1242
NRF1	SCG	bulk	NRF1_SCG_bulk	30000000	27972997	28328915	25401892	25109223	22671162	4047	5445	5812	pass	0.0106942	0.0185155	1224	1230
OLIG2	CB	bulk	OLIG2_CB_bulk	30000000	28545123	30000000	28102884	25454406	25081701	7	21	29	borderline	2.14918e-05	4.5501e-05	1224	1230
OLIG2	DLPFC	bulk	OLIG2_DLPFC_bulk	30000000	25491537	40000000	34554699	23015669	31273703	33122	39679	41177	pass	0.0861349	0.102827	1230	1230
OLIG2	DLPFC	OLIg	OLIG2_DLPFC-OLIg	40000000	30845667	40000000	32202212	19504409	18086521	15275	12800	21042	pass	0.0303195	0.0280762	1238	1242
OLIG2	FP	bulk	OLIG2_FP_bulk	30000000	25713699	34203728	31686043	22919859	28144036	17338	11710	23093	pass	0.038164	0.0216023	1230	1230
OLIG2	FP	OLIg	OLIG2_FP-OLIg	40000000	30129737	40000000	26160425	13850869	15433048	22595	17455	29614	pass	0.0690768	0.0486538	1238	1242
OLIG2	OL	bulk	OLIG2_OL_bulk	30000000	25539656	40000000	35325841	22756778	31522823	2949	3953	9530	pass	0.00425692	0.00564868	1230	1230
OLIG2	OL	OLIg	OLIG2_OL-OLIg	40000000	29241695	40000000	29675671	15438929	15904281	8755	9139	15625	pass	0.0158274	0.0193646	1238	1242
PKNOX1	AMY	NEUN	PKNOX1_AMY-NEUN	40000000	27574197	40000000	31266925	22102480	25219131	6917	6997	10347	pass	0.0130459	0.0124371	1238	1242
PKNOX1	CB	bulk	PKNOX1_CB_bulk	30000000	29214846	30000000	29068478	25936545	25822247	6263	10471	13290	pass	0.0167932	0.0291007	1224	1230
PKNOX1	CB	NEUN	PKNOX1_CB-NEUN	40000000	32103539	40000000	34811519	24772817	27222476	5549	7333	9557	pass	0.0103895	0.0115405	1238	1242
PKNOX1	DLPFC	bulk	PKNOX1_DLPFC_bulk	30000000	29066951	30000000	28888643	25955752	25608489	4911	5866	8024	pass	0.0101969	0.0164629	1224	1230
PKNOX1	DLPFC	NEUN	PKNOX1_DLPFC-NEUN	40000000	37658319	38096320	36126599	31114371	29923840	35526	31124	49337	pass	0.0757397	0.0581188	1238	1242
PKNOX1	DLPFC	OLIG	PKNOX1_DLPFC-OLIG	40000000	37557009	38183821	36648455	31157877	30530552	19233	3177	17411	borderline	0.0377789	0.00434968	1238	1242
PKNOX1	FP	bulk	PKNOX1_FP_bulk	30000000	29082737	30000000	28874284	25866982	25479183	2235	3398	4638	pass	0.00591882	0.0103337	1224	1230
PKNOX1	FP	NEG	PKNOX1_FP-NEG	40000000	35256938	40000000	33279101	28595400	27129126	20915	25851	32385	pass	0.0379772	0.0537931	1230	1242
PKNOX1	FP	NEUN	PKNOX1_FP-NEUN	40000000	38487005	40000000	33828461	31945331	27209305	23405	22285	35157	pass	0.0379629	0.0393798	1238	1242
PKNOX1	FP	OLIG	PKNOX1_FP-OLIG	40000000	38998268	40000000	33290903	32392560	26363719	3818	13570	13193	borderline	0.00510815	0.0297326	1238	1242
PKNOX1	HC	NEUN	PKNOX1_HC-NEUN	30571889	22598106	40000000	21598131	18595641	16737522	2672	5969	7475	borderline	0.00411973	0.0130065	1238	1242
PKNOX1	OL	bulk	PKNOX1_OL_bulk	30000000	29077476	30000000	28966796	25890726	25667617	3409	4146	6246	pass	0.00663932	0.00918342	1224	1230
PKNOX1	OL	NEUN	PKNOX1_OL-NEUN	40000000	38328148	40000000	32663412	31895980	26134226	12838	21239	26812	pass	0.0199294	0.0438244	1238	1242
PKNOX1	OL	OLIG	PKNOX1_OL-OLIG	40000000	37700365	40000000	37632434	30971412	31190655	6121	4819	9540	pass	0.00851024	0.0064585	1238	1242
Pol2	CB	bulk	Pol2_CB_bulk	30000000	29150568	30000000	29171023	25942449	26020388	19211	26633	35505	pass	0.0393611	0.0547217	1224	1230
Pol2	CB	NeuN	Pol2_CB-NeuN	40000000	35401777	40000000	37017937	27604418	29838930	25545	26646	32770	pass	0.0626683	0.0554094	1238	1242
Pol2	DLPFC	bulk	Pol2_DLPFC_bulk	30000000	28897285	29051808	27997491	25922742	25236510	21623	25429	31436	pass	0.0429798	0.0610311	1224	1230
Pol2	DLPFC	NeuN	Pol2_DLPFC-NeuN	40000000	35353239	40000000	38000247	28446447	31899826	12494	22963	28132	pass	0.0224998	0.0408193	1238	1242
Pol2	DLPFC	Olig	Pol2_DLPFC-Olig	40000000	35679622	40000000	35541258	27787883	26265192	21463	14416	22885	pass	0.0476281	0.0265605	1238	1242
Pol2	FP	bulk	Pol2_FP_bulk	30000000	28890296	30000000	28848250	25723477	25915223	12745	27481	29955	borderline	0.0212544	0.0612794	1224	1230
Pol2	FP	NeuN	Pol2_FP-NeuN	40000000	38126363	40000000	37217640	31452499	30136034	22714	17887	32344	pass	0.0427107	0.0307736	1238	1242
Pol2	FP	Olig	Pol2_FP-Olig	40000000	36472793	40000000	33795974	27988623	25038988	21930	24054	28996	pass	0.0478837	0.0553087	1238	1242
Pol2	OL	bulk	Pol2_OL_bulk	30000000	28961941	30000000	28968072	25886830	25930756	11967	21819	26257	pass	0.0204854	0.0462376	1224	1230
Pol2	OL	NeuN	Pol2_OL-NeuN	40000000	38664864	40000000	36966387	32809243	29638449	30517	19261	39597	pass	0.0541347	0.0334822	1238	1242
Pol2	OL	Olig	Pol2_OL-Olig	40000000	38260303	40000000	35556669	31879404	27613382	32960	12600	30517	borderline	0.0628151	0.0221737	1238	1242
POU3F2	DLPFC	NEG	POU3F2_DLPFC-NEG	40000000	36893079	28216776	24437252	28938763	18365067	1241	555	1836	borderline	0.00177755	0.00152109	1238	1242
POU3F2	DLPFC	NEUN	POU3F2_DLPFC-NEUN	40000000	37095123	40000000	38063024	29318006	30986452	2353	2239	5838	pass	0.00270189	0.00253721	1238	1242
POU3F2	FP	NEG	POU3F2_FP-NEG	37386755	34978829	34760765	29770489	27627885	20904466	415	816	679	pass	0.00100279	0.00330379	1238	1242
POU3F2	FP	NEUN	POU3F2_FP-NEUN	40000000	38293880	37629600	34595953	31273349	26360462	389	458	556	pass	0.000806022	0.00103492	1238	1242
POU3F2	OL	NEG	POU3F2_OL-NEG	26179745	20986979	35784342	26673617	15467571	18253602	160	2188	1592	fail	0.000300758	0.00571334	1238	1242
POU3F2	OL	NEUN	POU3F2_OL-NEUN	28211488	15978667	34193476	29338326	9915846	22278727	20	1464	947	fail	5.65761e-05	0.00193876	1238	1242
PRDM15	DLPFC	NEG	PRDM15_DLPFC-NEG	40000000	38049727	40000000	20043470	29393431	13851320	28075	12696	32997	borderline	0.0445474	0.0333198	1230	1242
PRDM15	DLPFC	NEUN	PRDM15_DLPFC-NEUN	40000000	37957961	40000000	38037559	30309924	30495839	14742	3118	17945	borderline	0.019885	0.00346205	1230	1242
PRDM15	DLPFC	OLIG	PRDM15_DLPFC-OLIG	40000000	38105951	37908107	36293463	30476745	29000021	20019	2798	19000	borderline	0.0313186	0.00324276	1230	1242
PRDM15	FP	NEG	PRDM15_FP-NEG	40000000	37570639	36028275	29074551	28546606	23041377	30827	16772	34442	pass	0.0517242	0.0314542	1230	1242
PRDM15	FP	NEUN	PRDM15_FP-NEUN	40000000	38200350	40000000	33203774	30798848	26105470	24450	30844	43379	pass	0.0375412	0.0618718	1230	1242
PRDM15	FP	OLIG	PRDM15_FP-OLIG	40000000	37692383	40000000	33658571	29256084	27107448	17116	16423	22878	pass	0.0269095	0.0333969	1230	1242
PRDM15	OL	NEG	PRDM15_OL-NEG	40000000	37712735	40000000	38142462	28090074	29885699	23228	5885	23543	borderline	0.0366557	0.00619862	1230	1242
PRDM15	OL	NEUN	PRDM15_OL-NEUN	40000000	38443519	40000000	38799257	30662736	32044386	18935	3553	22057	borderline	0.0259548	0.00402563	1230	1242
PRDM15	OL	OLIG	PRDM15_OL-OLIG	40000000	38151035	40000000	35843251	29784534	26074100	12938	1506	12778	borderline	0.0171161	0.00161716	1230	1242
RAD21	AMY	bulk	RAD21_AMY_bulk	25000000	23540594	25000000	23798531	21264021	21636894	42047	42226	57662	pass	0.10518	0.0963954	1224	1230
RAD21	ANCG	bulk	RAD21_ANCG_bulk	25000000	23726163	25000000	23923329	21351867	21600103	37199	34117	45637	pass	0.0803876	0.0719445	1224	1230
RAD21	CB	bulk	RAD21_CB_bulk	25000000	24079822	25000000	24260459	21653480	21990285	17695	36766	46573	borderline	0.0395968	0.0984888	1224	1230
RAD21	DLPFC	bulk	RAD21_DLPFC_bulk	25000000	23850697	25000000	23815534	21573249	21401144	34100	30615	47289	pass	0.0691873	0.0735369	1224	1230
RAD21	DMPFC	bulk	RAD21_DMPFC_bulk	25000000	23539515	25000000	23823114	21296278	21575705	43522	38677	55047	pass	0.0980991	0.105962	1224	1230
RAD21	FP	bulk	RAD21_FP_bulk	25000000	23632028	25000000	23672727	21198018	21098614	19272	19360	34635	pass	0.0386399	0.038198	1224	1230
RAD21	HC	bulk	RAD21_HC_bulk	25000000	23508250	25000000	23743284	21344877	21634350	39625	42424	50885	pass	0.0842817	0.0924639	1224	1230
RAD21	OL	bulk	RAD21_OL_bulk	25000000	23802092	25000000	23861185	21513818	21365785	29246	25090	37292	pass	0.0597853	0.0467394	1224	1230
RAD21	SCG	bulk	RAD21_SCG_bulk	25000000	23943235	25000000	23777666	21655127	21701332	39699	47659	57636	pass	0.0845584	0.129991	1224	1230
RB1	CB	bulk	RB1_CB_bulk	30000000	27876892	30000000	27415753	25307732	24857951	19138	17568	24685	pass	0.0565478	0.0432058	1224	1230
RB1	DLPFC	bulk	RB1_DLPFC_bulk	28208551	23259860	20802230	17966177	20912325	15597525	11785	9551	16700	pass	0.0302776	0.0247551	1224	1230
RB1	FP	bulk	RB1_FP_bulk	30000000	26423287	25105969	21071715	23902975	18062658	6281	6382	10705	pass	0.0135372	0.0152976	1224	1230
RB1	OL	bulk	RB1_OL_bulk	23154120	19654873	28123085	23117383	17746711	20747234	8708	14575	18450	pass	0.0220032	0.0410075	1224	1230
RELB	CB	bulk	RELB_CB_bulk	30000000	28990467	30000000	28998584	25654587	25540663	21325	19410	32190	pass	0.0438799	0.0424047	1224	1230
RELB	DLPFC	bulk	RELB_DLPFC_bulk	30000000	28340830	30000000	27786386	25015018	24177386	8391	12926	17541	pass	0.013489	0.0283931	1224	1230
RELB	DLPFC	NEG	RELB_DLPFC-NEG	35034125	28707056	40000000	36817255	21312936	27750577	10385	26586	27782	borderline	0.018715	0.048552	1238	1242
RELB	DLPFC	NEUN	RELB_DLPFC-NEUN	38727607	35477657	40000000	38645271	27591302	31608183	9790	13985	20220	pass	0.0151559	0.0201485	1238	1242
RELB	DLPFC	OLIG	RELB_DLPFC-OLIG	39344643	37916511	39212864	35675625	30996980	27516468	6868	14772	17173	borderline	0.00868739	0.023879	1238	1242
RELB	FP	bulk	RELB_FP_bulk	30000000	27972027	30000000	28420580	24509421	24527989	11706	8265	16914	pass	0.0223899	0.0145137	1224	1230
RELB	FP	NEG	RELB_FP-NEG	40000000	33434795	40000000	38757911	22913399	31921849	1616	409	3104	borderline	0.00265639	0.000679284	1238	1242
RELB	FP	NEUN	RELB_FP-NEUN	40000000	37274141	40000000	38683920	29785833	31916548	3038	1040	5327	borderline	0.00467934	0.0017167	1238	1242
RELB	FP	OLIG	RELB_FP-OLIG	40000000	32233112	38438275	36169598	22524491	29293444	3413	849	5755	borderline	0.00638057	0.00134798	1238	1242
RELB	OL	bulk	RELB_OL_bulk	29020404	27393340	30000000	28071926	24157909	24520638	7073	10539	14555	pass	0.011607	0.0201445	1224	1230
RELB	OL	NEG	RELB_OL-NEG	40000000	37798732	40000000	35649024	30062598	24868252	20961	24874	31465	pass	0.0350846	0.0460167	1238	1242
RELB	OL	NEUN	RELB_OL-NEUN	40000000	37756464	40000000	37373157	30575953	29510163	11611	14538	22447	pass	0.0169688	0.023174	1238	1242
RELB	OL	OLIG	RELB_OL-OLIG	40000000	36157757	40000000	32897086	26483863	18913535	12841	7205	14630	pass	0.0209855	0.0127232	1238	1242
REST	CB	bulk	REST_CB_bulk	30000000	28944050	30000000	29031048	25772797	25901208	3493	4123	7179	pass	0.00537978	0.00812131	1224	1230
REST	DLPFC	bulk	REST_DLPFC_bulk	30000000	28118890	30000000	28556243	25118848	25470318	4682	3973	7466	pass	0.00777438	0.00783983	1224	1230
REST	DLPFC	Neg	REST_DLPFC-Neg	40000000	35815276	40000000	36546667	25989688	26042669	49247	52491	66192	pass	0.125949	0.152107	1238	1242
REST	DLPFC	OLIG	REST_DLPFC-OLIG	40000000	36080035	40000000	35374404	26230090	29133472	40511	13210	38110	borderline	0.11355	0.0236571	1238	1242
REST	DLPFC	Olig	REST_DLPFC-Olig	40000000	36080035	40000000	37837709	26230090	30144904	40761	8925	36820	fail	0.113873	0.0158766	1238	1242
REST	FP	bulk	REST_FP_bulk	30000000	28416795	30000000	28356480	25469047	25164306	2632	3112	5166	pass	0.00430162	0.00667735	1224	1230
REST	FP	Neg	REST_FP-Neg	39352259	38066816	40000000	33581683	31260339	21025039	14069	22353	27002	pass	0.023079	0.0487723	1238	1242
REST	FP	Olig	REST_FP-Olig	40000000	38651143	38551960	29216540	31885462	17723140	8818	24548	23577	borderline	0.013345	0.0842558	1238	1242
REST	OL	bulk	REST_OL_bulk	30000000	26309479	30000000	28138386	23428101	25012014	5944	4686	8644	pass	0.0105788	0.00861733	1224	1230
REST	OL	Neg	REST_OL-Neg	40000000	36280632	40000000	34344263	26155499	22330821	43954	26031	46402	pass	0.12845	0.0616482	1238	1242
REST	OL	Olig	REST_OL-Olig	40000000	37160633	40000000	38185098	28893642	31072319	34798	10755	32388	borderline	0.0702501	0.0161526	1238	1242
SATB2	CB	bulk	SATB2_CB_bulk	24023267	22947410	18417681	17497152	20448180	15463742	19	15	40	pass	5.17462e-05	4.06182e-05	1224	1230
SATB2	DLPFC	bulk	SATB2_DLPFC_bulk	22360419	19737609	21007583	18942117	17772830	16977136	309	346	1637	pass	0.000473435	0.000545998	1224	1230
SATB2	DLPFC	NeuN	SATB2_DLPFC-NeuN	40000000	35706667	36852649	30947901	26800446	21492431	10227	1871	13664	fail	0.0146879	0.00232728	1238	1242
SATB2	FP	bulk	SATB2_FP_bulk	17123515	15838087	24482092	21998810	14203578	19568597	14	823	916	fail	4.47392e-05	0.00104646	1224	1230
SATB2	FP	NEUN	SATB2_FP-NEUN	34745028	28111378	34851690	29601938	19745662	23762970	1409	6576	9473	borderline	0.00196337	0.00829934	1238	1242
SATB2	OL	bulk	SATB2_OL_bulk	21153693	19287980	21436845	19133944	17407232	17191282	3295	1789	7259	pass	0.00489004	0.00302433	1224	1230
SATB2	OL	NEUN	SATB2_OL-NEUN	40000000	37375580	40000000	33247598	29466335	27287366	4026	8443	14563	borderline	0.00414164	0.0105067	1230	1242
SIN3A	CB	bulk	SIN3A_CB_bulk	30000000	29142622	30000000	29118550	25647276	25709592	3490	12586	16263	borderline	0.00560965	0.0255226	1224	1230
SIN3A	CB	NeuN	SIN3A_CB-NeuN	40000000	36979302	40000000	33382041	28140067	23496586	13776	11592	18923	pass	0.0224476	0.0191498	1238	1242
SIN3A	DLPFC	bulk	SIN3A_DLPFC_bulk	30000000	28453127	30000000	28578503	25146136	25258340	11290	9681	14681	pass	0.0213338	0.0178159	1224	1230
SIN3A	DLPFC	NeuN	SIN3A_DLPFC-NeuN	40000000	38141669	40000000	37837782	30692051	31127850	15762	7653	21409	borderline	0.0243374	0.00958097	1238	1242
SIN3A	DLPFC	Olig	SIN3A_DLPFC-Olig	40000000	37808391	34502037	28908500	30325320	20121383	30842	5880	28689	borderline	0.0596559	0.00961947	1238	1242
SIN3A	FP	bulk	SIN3A_FP_bulk	30000000	28777909	30000000	28566543	25443945	25014797	5451	5126	8701	pass	0.00846047	0.00792626	1224	1230
SIN3A	FP	Neg	SIN3A_FP-Neg	35995982	29746925	35497232	27862030	20062314	15974578	3564	1845	5408	pass	0.00528573	0.00282536	1238	1242
SIN3A	FP	NeuN	SIN3A_FP-NeuN	40000000	37376800	33709711	27510223	29503145	19545626	12446	5883	16696	borderline	0.0186	0.00936859	1238	1242
SIN3A	FP	Olig	SIN3A_FP-Olig	40000000	34519644	29466836	21365799	24088494	13977585	12605	11229	17611	pass	0.0208424	0.0253011	1238	1242
SIN3A	OL	bulk	SIN3A_OL_bulk	38118846	36144305	30000000	28674678	32120133	25290895	10781	8785	13965	pass	0.0176291	0.0154554	1224	1230
SIN3A	OL	NEG	SIN3A_OL-NEG	40000000	36313587	33723806	30794642	27145039	25649181	18913	26013	33415	pass	0.0308516	0.0525143	1238	1242
SIN3A	OL	NeuN	SIN3A_OL-NeuN	40000000	37833499	39261699	35164500	30822197	24948303	9554	14625	22218	pass	0.0126466	0.0232758	1238	1242
SIN3A	OL	Olig	SIN3A_OL-Olig	34917658	32719351	34949405	33278568	26216234	26853974	18842	3937	18351	borderline	0.032323	0.00511906	1238	1242
SIN3B	CB	bulk	SIN3B_CB_bulk	30000000	28989159	30000000	28899592	25606198	25602191	8562	11766	18873	pass	0.0159485	0.0220942	1224	1230
SIN3B	DLPFC	bulk	SIN3B_DLPFC_bulk	30000000	28714275	30000000	28118003	25671240	25101133	10835	10897	15458	pass	0.0190809	0.0226612	1224	1230
SIN3B	FP	bulk	SIN3B_FP_bulk	30000000	28418101	30000000	28337545	25387476	25137122	4238	5509	8842	pass	0.00593845	0.00875932	1224	1230
SIN3B	OL	bulk	SIN3B_OL_bulk	30000000	28436424	30000000	28222692	25417666	25086972	11540	10698	17571	pass	0.0208448	0.0199134	1224	1230
SIRT1	CB	bulk	SIRT1_CB_bulk	30000000	28699388	30000000	28769150	25308704	25392020	434	794	906	pass	0.000889633	0.00206405	1224	1230
SIRT1	DLPFC	bulk	SIRT1_DLPFC_bulk	30000000	28485838	30000000	27827368	25264538	24594219	430	1246	1183	borderline	0.000789569	0.00332274	1224	1230
SIRT1	FP	bulk	SIRT1_FP_bulk	30000000	28085182	30000000	27902565	24912541	24549676	461	1134	1079	borderline	0.000871054	0.00282572	1224	1230
SIRT1	OL	bulk	SIRT1_OL_bulk	30000000	27562677	30000000	27886178	24453929	24606737	930	903	1346	pass	0.00208349	0.00192605	1224	1230
SIX4	CB	bulk	SIX4_CB_bulk	30000000	28982615	30000000	28917030	25972192	25784813	8235	5392	12470	pass	0.0114915	0.00769275	1224	1230
SIX4	DLPFC	bulk	SIX4_DLPFC_bulk	21027675	19057869	28316971	25981118	17028716	23006045	4645	3222	7648	pass	0.00905102	0.00515205	1224	1230
SIX4	FP	bulk	SIX4_FP_bulk	24031843	22400250	30000000	27818971	19880324	24486094	1338	818	2751	pass	0.00199142	0.00105886	1224	1230
SIX4	OL	bulk	SIX4_OL_bulk	18376595	17178532	30000000	27922483	15302303	24730491	1077	3209	5474	borderline	0.00199231	0.00426278	1224	1230
SKIL	CB	bulk	SKIL_CB_bulk	30000000	28955312	30000000	28876303	25862601	25874909	21794	27598	35304	pass	0.0447639	0.060228	1224	1230
SKIL	CB	NEUN	SKIL_CB-NEUN	25132333	15858245	25343611	16557257	12165167	12593627	13079	16302	23777	pass	0.0455907	0.0584567	1238	1242
SKIL	DLPFC	bulk	SKIL_DLPFC_bulk	30000000	27703881	30000000	27435030	24528921	24423058	12964	14210	20455	pass	0.0243492	0.0307129	1224	1230
SKIL	DLPFC	NEUN	SKIL_DLPFC-NEUN	32818676	29368914	32527146	31766229	23172245	25963619	3864	2333	7614	pass	0.00549209	0.00317098	1238	1242
SKIL	FP	bulk	SKIL_FP_bulk	30000000	27861765	30000000	27404151	24928983	24217520	9383	10264	16257	pass	0.0152389	0.0190264	1224	1230
SKIL	FP	NEUN	SKIL_FP-NEUN	40000000	38850124	37851260	34559391	31153857	27671160	98	640	773	borderline	0.000131284	0.000919296	1238	1242
SKIL	OL	bulk	SKIL_OL_bulk	30000000	27860605	30000000	27840099	24889925	24915772	11192	13844	19310	pass	0.0207071	0.0267431	1224	1230
SKIL	OL	NEUN	SKIL_OL-NEUN	40000000	37084695	40000000	36759452	28113481	30023090	20522	3351	21415	borderline	0.0297466	0.00424716	1230	1242
SMARCA5	CB	bulk	SMARCA5_CB_bulk	22889855	22106903	30000000	29083706	19863223	26536370	9020	34964	37019	borderline	0.0148441	0.0690099	1224	1230
SMARCA5	DLPFC	bulk	SMARCA5_DLPFC_bulk	20886157	19559670	26358828	24703652	17883326	22514051	29910	18549	37934	pass	0.0775635	0.0435522	1224	1230
SMARCA5	DLPFC	NEUN	SMARCA5_DLPFC-NEUN	37955785	36525240	40000000	38360786	30026068	31647756	2248	2541	6276	pass	0.00270938	0.00302202	1238	1242
SMARCA5	DLPFC	OLIG	SMARCA5_DLPFC-OLIG	35419303	33692590	40000000	38357985	27222487	31097572	1880	2811	6353	pass	0.00216354	0.00335692	1238	1242
SMARCA5	FP	bulk	SMARCA5_FP_bulk	28136072	26480131	30000000	26419167	23892761	23557247	10854	15685	22480	pass	0.0201989	0.0356083	1224	1230
SMARCA5	FP	NEUN	SMARCA5_FP-NEUN	40000000	32073623	40000000	37927236	21491552	31103252	580	538	2051	pass	0.000843587	0.000759406	1238	1242
SMARCA5	FP	OLIG	SMARCA5_FP-OLIG	40000000	29155579	35787692	33326359	15693140	26451577	1310	426	1953	borderline	0.00265282	0.000617581	1238	1242
SMARCA5	OL	bulk	SMARCA5_OL_bulk	21981452	20545769	30000000	26993186	18751587	24470737	19215	26446	35666	pass	0.04752	0.0609962	1224	1230
SMARCA5	OL	NEUN	SMARCA5_OL-NEUN	40000000	24091140	40000000	38530137	18725566	31904280	8601	2982	12796	borderline	0.014055	0.00334331	1238	1242
SMARCA5	OL	OLIG	SMARCA5_OL-OLIG	26928776	15908787	40000000	36166650	7899486	27407947	3	1981	1993	fail	1.49377e-05	0.00216853	1238	1242
SMC3	CB	bulk	SMC3_CB_bulk	20282180	18553313	30000000	27446270	17037475	25181633	55467	58433	75198	pass	0.267435	0.234693	1224	1230
SMC3	CB	Neun	SMC3_CB-Neun	40000000	36216537	40000000	35640970	26981476	26537290	10892	17348	22702	pass	0.0167092	0.0268554	1238	1242
SMC3	DLPFC	bulk	SMC3_DLPFC_bulk	26653002	23583597	30000000	27228916	21843494	25353445	48317	61349	68862	pass	0.261969	0.271424	1224	1230
SMC3	DLPFC	NeuN	SMC3_DLPFC-NeuN	40000000	36544092	40000000	37944784	28064652	30828153	4562	19929	21979	borderline	0.00520156	0.0307594	1238	1242
SMC3	DLPFC	Olig	SMC3_DLPFC-Olig	40000000	36781251	40000000	34648749	28367839	25140139	10827	5804	14390	pass	0.0140214	0.00785314	1238	1242
SMC3	FP	bulk	SMC3_FP_bulk	29040495	25345597	30000000	26484195	23298306	24332029	48497	50638	60207	pass	0.192527	0.207958	1224	1230
SMC3	FP	NeuN	SMC3_FP-NeuN	40000000	36523037	40000000	36144937	28014543	27031526	20622	8763	26217	borderline	0.0348577	0.0118197	1238	1242
SMC3	FP	Olig	SMC3_FP-Olig	40000000	33154320	38758503	35017829	22847850	26036239	11916	7948	16430	pass	0.0186642	0.0106398	1238	1242
SMC3	OL	bulk	SMC3_OL_bulk	30000000	26884532	30000000	26989818	24893442	24954997	53062	49077	63647	pass	0.223485	0.212017	1224	1230
SMC3	OL	NeuN	SMC3_OL-NeuN	39148349	36492084	40000000	35289413	29192630	25864333	37278	7947	39777	borderline	0.0690878	0.0125832	1238	1242
SMC3	OL	OLIG	SMC3_OL-OLIG	40000000	37976735	40000000	35463992	29717123	28420241	33939	34325	42894	pass	0.0596466	0.0623771	1238	1230
SOX10	DLPFC	Olig	SOX10_DLPFC-Olig	37105423	33858976	39211277	32970776	24642346	22496301	7422	6572	10882	pass	0.0105837	0.0105237	1238	1242
SOX10	FP	Olig	SOX10_FP-Olig	36066865	31205899	40000000	31979889	22631157	22004559	8240	12067	14388	pass	0.0138131	0.0212701	1238	1242
SOX10	OL	Olig	SOX10_OL-Olig	37941422	34965765	31544465	25994311	27525482	18319869	22659	3945	19762	borderline	0.0417439	0.00702057	1238	1242
SOX8	AMY	bulk	SOX8_Amy_bulk	30000000	25753518	30000000	26963863	23314857	24294295	11956	11804	19209	pass	0.023385	0.0202406	1224	1230
SOX8	ANCG	bulk	SOX8_AnCg_bulk	30000000	26903293	30000000	25096460	24265159	22541383	16074	19717	24827	pass	0.0290336	0.0393235	1224	1230
SOX8	CB	bulk	SOX8_CB_bulk	30000000	29084505	30000000	29043365	25979283	25753511	15491	18054	26851	pass	0.0288074	0.03317	1224	1230
SOX8	DLPFC	bulk	SOX8_DLPFC_bulk	30000000	28738045	30000000	28618661	25763938	25645523	12184	20976	23634	pass	0.019231	0.0413975	1224	1230
SOX8	DLPFC	OLIG	SOX8_DLPFC-OLIG	40000000	37979570	40000000	33268607	29559903	21097077	33972	10880	31459	borderline	0.0709656	0.0193173	1238	1242
SOX8	DMPFC	bulk	SOX8_DMPFC_bulk	30000000	23749690	30000000	27034146	21490026	24468247	12219	20411	23829	pass	0.0234996	0.041684	1224	1230
SOX8	FP	bulk	SOX8_FP_bulk	30000000	28661671	30000000	28615146	25625455	25306411	11279	10394	17588	pass	0.0180143	0.0171167	1224	1230
SOX8	FP	OLIG	SOX8_FP-OLIG	40000000	35093072	40000000	34772521	25337653	21758632	12903	15908	19669	pass	0.0209034	0.0286499	1238	1242
SOX8	HC	bulk	SOX8_HC_bulk	30000000	26332667	30000000	25984304	23767873	23314219	9386	22331	24286	borderline	0.0149592	0.0482646	1224	1230
SOX8	OL	bulk	SOX8_OL_bulk	30000000	28732013	30000000	28457898	25652743	25267366	8458	12352	16816	pass	0.0129837	0.0208638	1224	1230
SOX8	OL	OLIG	SOX8_OL-OLIG	30281737	28590930	40000000	38539465	23135870	31612621	21922	7025	21000	borderline	0.0428149	0.00945613	1238	1242
SOX8	SCG	bulk	SOX8_SCg_bulk	30000000	26778542	30000000	27015138	24177239	24394490	16786	18159	25283	pass	0.0318239	0.0359689	1224	1230
SOX9	DLPFC	Neg	SOX9_DLPFC-Neg	36810616	25988475	38100248	23792901	15838495	13286194	11	3	24	borderline	2.15298e-05	1.67843e-05	1238	1242
SOX9	FP	Neg	SOX9_FP-Neg	25683489	17459626	36497239	20541954	11377439	10855617	6	4	10	pass	2.25886e-05	2.07266e-05	1238	1242
SOX9	OL	NEG	SOX9_OL-NEG	40000000	32804471	40000000	32055153	21707981	25356099	5287	14435	17015	borderline	0.00716455	0.0217969	1238	1242
SP1	AMY	bulk	SP1_AMY_bulk	30000000	27808226	29718041	27202751	25163991	24424225	32966	19932	39883	pass	0.10903	0.0570093	1224	1230
SP1	AMY	NEUN	SP1_Amy-NEUN	25771464	24802989	40000000	37878364	20130306	29481308	4115	14382	15193	borderline	0.00638321	0.0253186	1238	1242
SP1	AMY	OLIG	SP1_Amy-OLIG	19230339	13297982	39318262	37145905	9139049	28387826	5533	7688	11531	pass	0.0172281	0.0108031	1238	1242
SP1	ANCG	bulk	SP1_ANCG_bulk	30000000	28336188	27840601	25356639	25309240	22994063	20302	25441	33480	pass	0.0542816	0	1224	1230
SP1	CB	bulk	SP1_CB_bulk	26121596	25000022	30000000	28834670	22366663	25589636	15859	14768	20546	pass	0.0407138	0.0431804	1224	1230
SP1	DLPFC	bulk	SP1_DLPFC_bulk	30000000	28209688	30000000	28141111	25477530	25220302	22624	17519	26041	pass	0	0.0531689	1224	1230
SP1	DLPFC	NEG	SP1_DLPFC-NEG	40000000	32548044	40000000	33000910	26171756	24480907	41498	49947	55769	pass	0.124115	0.14606	1230	1242
SP1	DLPFC	NEUN	SP1_DLPFC-NEUN	40000000	35780783	40000000	34965770	29255383	28362247	19079	34362	41473	pass	0.0287274	0.0607616	1238	1242
SP1	DLPFC	OLIG	SP1_DLPFC-OLIG	40000000	33400042	40000000	35370393	26562325	29078472	23703	8656	22166	borderline	0.0591436	0.0136049	1238	1242
SP1	DMPFC	bulk	SP1_DMPFC_bulk	30000000	28145010	27720946	25724967	25430235	23162420	25662	19516	29759	pass	0.0777377	0.0615178	1224	1230
SP1	FP	bulk	SP1_FP_bulk	29650523	27749603	30000000	27904479	25008321	24633928	20931	11274	22441	pass	0.0620298	0.0309664	1224	1230
SP1	FP	NEG	SP1_FP-NEG	40000000	37603155	24303684	13249091	31108153	9667295	7973	11290	15528	pass	0.0123678	0.0406265	1238	1242
SP1	FP	NEUN	SP1_FP-NEUN	40000000	37935111	28447540	21623115	31763922	16865090	4711	32220	31130	borderline	0.00545745	0.0828161	1238	1242
SP1	FP	OLIG	SP1_FP-OLIG	40000000	37964426	22046449	11702768	31530393	8091030	2720	10850	10624	borderline	0.00339793	0.0538774	1238	1242
SP1	HC	bulk	SP1_HC_bulk	30000000	28622624	29586538	26584629	25400589	23764086	10264	15545	17949	pass	0.024224	0.053185	1224	1230
SP1	HC	NEG	SP1_HC-NEG	35986949	34106954	34497987	30492779	27126337	23141949	11401	13195	17843	pass	0.0187019	0.0289913	1238	1242
SP1	HC	NEUN	SP1_HC-NEUN	40000000	37761476	38859115	37061320	29176285	29661573	13909	3340	13431	borderline	0.0221031	0.00420571	1238	1242
SP1	HC	OLIG	SP1_HC-OLIG	40000000	35716928	39603749	36799018	28031655	28274475	8986	12161	14767	pass	0.0129535	0.0209212	1238	1242
SP1	OL	bulk	SP1_OL_bulk	30000000	27985773	30000000	28114413	25230739	25408400	21806	22903	30738	pass	0.076756	0.0733207	1224	1230
SP1	OL	NEG	SP1_OL-NEG	40000000	36610485	35918853	25110530	29536594	16880354	8079	13004	14645	pass	0.0127742	0.0320535	1238	1242
SP1	OL	NEUN	SP1_OL-NEUN	40000000	36960649	33095371	24169969	30672009	18049671	4873	24974	24951	borderline	0.00604088	0.0573577	1238	1242
SP1	OL	OLIG	SP1_OL-OLIG	40000000	32360923	40000000	36533532	24139188	30324412	4341	6855	9155	pass	0.00618848	0.00973536	1238	1242
SP1	SCG	bulk	SP1_SCG_bulk	30000000	28530792	30000000	28151286	25636857	25197761	22790	18319	26536	pass	0.0704875	0.0555329	1224	1230
SP4	CB	bulk	SP4_CB_bulk	30000000	29082794	30000000	29126403	25909403	26077345	8296	18350	16093	borderline	0.0255159	0	1224	1230
SP4	CB	Neun	SP4_CB-Neun	40000000	33684127	39102969	23725373	25906609	14873695	5628	5964	7423	pass	0.0115879	0.0241038	1238	1242
SP4	DLPFC	bulk	SP4_DLPFC_bulk	30000000	28553843	30000000	28361059	25626185	25359683	12324	12272	14486	pass	0.0357275	0.0360416	1224	1230
SP4	DLPFC	NeuN	SP4_DLPFC-NeuN	38049729	25694044	38815800	27776237	15773548	18615227	1434	3434	3689	borderline	0.00340304	0.00773238	1238	1242
SP4	DLPFC	Olig	SP4_DLPFC-Olig	40000000	25110926	33412571	24517437	13872430	17021648	1995	584	2119	borderline	0.0045403	0.000981691	1238	1242
SP4	FP	bulk	SP4_FP_bulk	30000000	28768408	30000000	28154948	25674280	25006598	6745	11829	10914	pass	0.013643	0.0366771	1224	1230
SP4	FP	NeuN	SP4_FP-NeuN	37434429	25564418	23782806	12959335	16215334	8614715	3332	2027	4081	pass	0.00788704	0.00702948	1238	1242
SP4	FP	Olig	SP4_FP-Olig	40000000	24790478	33507934	21844814	14572656	14843616	2061	977	2487	borderline	0.00449383	0.00182462	1238	1242
SP4	OL	bulk	SP4_OL_bulk	30000000	28683660	30000000	28218607	25654691	25165693	10821	13255	13938	pass	0.029581	0.0384502	1224	1230
SP4	OL	NeuN	SP4_OL-NeuN	36713141	24491805	38639869	36569967	15759019	29594984	2519	1956	3942	pass	0.005287	0.00240585	1238	1242
SP4	OL	Olig	SP4_OL-Olig	38345020	30466500	26452237	19877373	21527213	14558843	1726	879	2131	pass	0.00249805	0.00182741	1238	1242
SREBF2	CB	bulk	SREBF2_CB_bulk	30000000	29135642	30000000	29126538	25752185	25730095	11134	11446	18208	pass	0.0202077	0.0223117	1224	1230
SREBF2	CB	NeuN	SREBF2_CB-NeuN	33637205	27063467	29641542	21255307	18178227	13009115	3378	4066	8400	pass	0.00519776	0.00822616	1238	1242
SREBF2	DLPFC	bulk	SREBF2_DLPFC_bulk	26139033	25101537	30000000	28729737	22123859	25279233	8101	5069	10760	pass	0.0135732	0.0074807	1224	1230
SREBF2	DLPFC	NeuN	SREBF2_DLPFC-NeuN	40000000	38088010	40000000	37967673	31223920	29754071	12440	26396	33576	borderline	0.016311	0.0399951	1238	1242
SREBF2	DLPFC	OLIG	SREBF2_DLPFC-OLIG	40000000	37440129	38973374	34678062	29401428	28558949	28486	3568	25654	borderline	0.0513651	0.00428388	1238	1242
SREBF2	FP	bulk	SREBF2_FP_bulk	30000000	28920016	28428035	27278632	25407139	23813864	1626	1181	3438	pass	0.0020028	0.00160141	1224	1230
SREBF2	FP	NEUN	SREBF2_FP-NEUN	40000000	33461459	40000000	36936391	24442027	28674092	24075	31140	40763	pass	0.0448066	0.0540701	1230	1242
SREBF2	FP	OLIG	SREBF2_FP-OLIG	40000000	35082818	32150778	27238523	28491637	19848459	20478	12264	22885	pass	0.0403817	0.0228564	1230	1242
SREBF2	OL	bulk	SREBF2_OL_bulk	30000000	28821939	30000000	28764004	25275173	25396159	7713	8832	13557	pass	0.0130412	0.0149149	1224	1230
SREBF2	OL	NeuN	SREBF2_OL-NeuN	39050986	37507715	37636895	33808935	30645257	25775131	7293	18573	23421	borderline	0.00911309	0.0304387	1238	1242
SREBF2	OL	Olig	SREBF2_OL-Olig	40000000	37573643	36467191	35110792	28778089	29193134	2452	3312	6226	pass	0.00291447	0.00405215	1238	1242
SRF	CB	bulk	SRF_CB_bulk	40000000	38248621	30000000	27209272	33957638	24729586	3054	11941	12987	borderline	0.00385808	0.0321163	1224	1230
SRF	CB	NEUN	SRF_CB-NEUN	36768524	29796484	40000000	31726583	18964639	21699885	707	1824	3616	borderline	0.00102559	0.00246969	1238	1242
SRF	DLPFC	bulk	SRF_DLPFC_bulk	30000000	22773144	30000000	24168405	20483695	21417741	6744	4937	9473	pass	0.0156791	0.0112341	1224	1230
SRF	DLPFC	NEUN	SRF_DLPFC-NEUN	37981021	33436735	36724144	32923153	22955451	26084630	594	3048	4711	borderline	0.000669558	0.00368263	1230	1242
SRF	DLPFC	OLIG	SRF_DLPFC-OLIG	40000000	32244765	40000000	36578868	22606746	28863237	6371	4040	9690	pass	0.00882767	0.00498492	1238	1242
SRF	FP	bulk	SRF_FP_bulk	30000000	26763618	30000000	23399492	24187460	20623364	478	1362	2281	borderline	0.00105661	0.00347883	1224	1230
SRF	FP	NEUN	SRF_FP-NEUN	39765505	35833723	36521536	24648728	26148424	17982577	1117	344	2282	borderline	0.00125468	0.000645236	1230	1242
SRF	FP	OLIG	SRF_FP-OLIG	40000000	31426001	40000000	37650955	21332441	29930525	551	308	827	pass	0.000930367	0.000422445	1238	1242
SRF	OL	bulk	SRF_OL_bulk	30000000	26019850	23054983	19046587	23494046	17011288	2120	3356	5571	pass	0.00464594	0.00752645	1224	1230
SRF	OL	NEG	SRF_OL-NEG	38288016	26098128	40000000	31036366	19131071	23973131	9531	6366	14390	pass	0.0159938	0.00839006	1230	1242
SRF	OL	NEUN	SRF_OL-NEUN	38266055	33185041	38030679	33779826	25717512	25887001	1319	1189	3779	pass	0.00143311	0.00135052	1238	1242
SRF	OL	OLIG	SRF_OL-OLIG	38138666	31479987	37864518	31237504	22707760	23013605	1416	573	2363	borderline	0.0016456	0.000669387	1238	1242
STAT4	DLPFC	NEUN	STAT4_DLPFC-NEUN	40000000	24123793	40000000	34509260	17935989	25548245	3762	1738	6984	borderline	0.00547703	0.00234298	1230	1242
STAT4	FP	NEUN	STAT4_FP-NEUN	34960162	25957745	40000000	35027788	19724981	26543129	3344	267	3433	fail	0.00454708	0.000275099	1230	1242
STAT4	OL	NEUN	STAT4_OL-NEUN	39559864	34487445	37103550	32597327	24686098	26188069	3237	3222	7678	pass	0.00354459	0.00363734	1230	1242
TAF1	CB	bulk	TAF1_CB_bulk	30000000	28683262	30000000	28512673	25487986	25092013	38	2603	2414	fail	5.37889e-05	0.00389227	1224	1230
TAF1	DLPFC	bulk	TAF1_DLPFC_bulk	30000000	25935794	30000000	26103791	23109422	23038253	12558	4624	13944	borderline	0.0224681	0.00706121	1224	1230
TAF1	FP	bulk	TAF1_FP_bulk	40000000	36738726	30000000	26612355	32749355	23450631	243	615	1322	borderline	0.000223262	0.000745546	1224	1230
TAF1	OL	bulk	TAF1_OL_bulk	30000000	26483101	30000000	26880707	23541600	23795091	5223	5601	9514	pass	0.00775059	0.0088174	1224	1230
TARDBP	AMY	bulk	TARDBP_AMY_bulk	30000000	28644557	29856211	28189112	25365934	24865452	11979	7169	15200	pass	0.0237861	0.0118707	1224	1230
TARDBP	ANCG	bulk	TARDBP_ANCG_bulk	30000000	28575735	30000000	28218296	25432900	24949467	13842	14896	20828	pass	0.0287326	0.03807	1224	1230
TARDBP	CB	bulk	TARDBP_CB_bulk	30000000	29090721	29477479	28573592	25707744	25158232	10123	5446	14000	pass	0.0184329	0.00965816	1224	1230
TARDBP	CB	NeuN	TARDBP_CB-NeuN	39805811	28783250	40000000	25641922	19552655	16753977	3381	2545	6666	pass	0.00490639	0.00398114	1238	1242
TARDBP	DLPFC	bulk	TARDBP_DLPFC_bulk	30000000	28581675	30000000	28620783	25323565	25086023	9948	7370	13763	pass	0.0176636	0.0130359	1224	1230
TARDBP	DLPFC	NEUN	TARDBP_DLPFC-NEUN	40000000	37344834	40000000	36696877	30789209	30480712	1118	1865	4268	pass	0.00115138	0.00200806	1238	1242
TARDBP	DLPFC	OLIG	TARDBP_DLPFC-OLIG	39687427	35258614	40000000	36860191	28676338	30697175	7762	1167	8672	borderline	0.0102964	0.00125165	1238	1242
TARDBP	DMPFC	bulk	TARDBP_DMPFC_bulk	30000000	28532686	26229466	24716677	25170887	21768192	8831	8617	13901	pass	0.0199743	0.0179967	1224	1230
TARDBP	FP	bulk	TARDBP_FP_bulk	30000000	28696246	23964581	22655734	25448570	19767129	7872	4445	12886	pass	0.0154689	0.0088069	1224	1230
TARDBP	FP	NeuN	TARDBP_FP-NeuN	40000000	37622859	40000000	36176391	31215927	24069369	4006	4539	12122	pass	0.0045315	0.00567651	1238	1242
TARDBP	FP	OLIG	TARDBP_FP-OLIG	38964688	33519634	40000000	35027165	26875571	24552098	289	1780	2720	borderline	0.00029551	0.00214719	1238	1242
TARDBP	HC	bulk	TARDBP_HC_bulk	30000000	28691800	30000000	28010568	25586344	24779402	8301	10876	15555	pass	0.0154341	0.0216219	1224	1230
TARDBP	OL	bulk	TARDBP_OL_bulk	26496676	25352304	28173520	26965168	22433687	23827504	4859	4073	10187	pass	0.00808389	0.00604573	1224	1230
TARDBP	OL	NeuN	TARDBP_OL-NeuN	40000000	37192101	40000000	35409400	31164135	24975112	2837	5698	10923	borderline	0.00316213	0.00749854	1238	1242
TARDBP	OL	Olig	TARDBP_OL-Olig	40000000	35928214	40000000	38633362	29427929	31762369	1996	1080	3946	pass	0.0022635	0.00109809	1238	1242
TARDBP	SCG	bulk	TARDBP_SCG_bulk	24839404	23519715	25189961	23770461	20992273	21049024	15847	13830	21423	pass	0.0414861	0.0346798	1224	1230
TBR1	CB	bulk	TBR1_CB_bulk	30000000	28954769	30000000	28965042	25820217	25955454	3679	2414	6552	pass	0.00493179	0.00345134	1224	1230
TBR1	DLPFC	bulk	TBR1_DLPFC_bulk	39563857	36213598	30000000	28468123	32495099	25447114	9682	9824	17793	borderline	0.0142987	0.0168241	1224	1230
TBR1	DLPFC	Neun	TBR1_DLPFC-Neun	40000000	35543399	40000000	37809858	26659822	30315532	8495	18770	22909	borderline	0.0127659	0.0280144	1238	1242
TBR1	FP	bulk	TBR1_FP_bulk	30000000	28476863	30000000	28567428	25484530	25493099	2454	18509	20255	borderline	0.00300032	0.0305509	1224	1230
TBR1	FP	NeuN	TBR1_FP-NeuN	40000000	37645267	40000000	35954180	29923098	26708304	20673	12806	28811	pass	0.0322261	0.0181399	1238	1242
TBR1	OL	bulk	TBR1_OL_bulk	30000000	28576610	30000000	27202143	25733549	24557018	8505	17719	25086	borderline	0.0117135	0.0292157	1224	1230
TBR1	OL	Neun	TBR1_OL-Neun	40000000	37701243	40000000	37272522	30268330	29786291	28591	8766	31328	borderline	0.0477675	0.0107935	1238	1242
TCF12	CB	bulk	TCF12_CB_bulk	30000000	28908323	30000000	28986431	25622731	25711614	1042	6502	8625	borderline	0.0012444	0.00979465	1224	1230
TCF12	CB	NeuN	TCF12_CB-NeuN	27109583	17631524	32442307	23931521	10470687	14938329	529	440	1280	pass	0.00124844	0.000767087	1238	1242
TCF12	DLPFC	bulk	TCF12_DLPFC_bulk	40000000	35800881	30000000	28269287	31772373	24691148	8763	6258	12643	pass	0.0127227	0.0106128	1224	1230
TCF12	DLPFC	NeuN	TCF12_DLPFC-NeuN	40000000	33295250	40000000	34659598	22253299	24973518	501	701	2410	pass	0.000592362	0.000735859	1238	1242
TCF12	DLPFC	Olig	TCF12_DLPFC-Olig	40000000	35732446	40000000	37827892	24950514	30672154	23902	4114	20902	borderline	0.0435672	0.00534397	1238	1242
TCF12	FP	bulk	TCF12_FP_bulk	30000000	28462941	30000000	28152218	25201037	24234739	572	3765	4281	borderline	0.000737402	0.00609961	1224	1230
TCF12	FP	NEUN	TCF12_FP-NEUN	39143382	33362131	40000000	29931578	23323476	23741692	1342	470	2939	fail	0.00156902	0.000737521	1230	1242
TCF12	FP	Olig	TCF12_FP-Olig	40000000	38695658	34831229	29139926	31959367	20245586	1327	4372	5286	borderline	0.0016358	0.00745767	1238	1242
TCF12	OL	bulk	TCF12_OL_bulk	30000000	26209124	30000000	26941001	23223720	23752689	1324	10577	10561	fail	0.00152341	0.0193115	1224	1230
TCF12	OL	NeuN	TCF12_OL-NeuN	40000000	32717229	32081099	26008412	21886634	16735044	281	324	958	pass	0.000334999	0.000488376	1238	1242
TCF12	OL	Olig	TCF12_OL-Olig	40000000	34406957	40000000	37078265	25079011	28833473	586	2995	4374	borderline	0.000703656	0.00374759	1238	1242
TCF7L2	CB	bulk	TCF7L2_CB_bulk	30000000	28754097	30000000	28656392	25567416	25377926	87	344	421	borderline	0.000140283	0.000858578	1224	1230
TCF7L2	DLPFC	bulk	TCF7L2_DLPFC_bulk	30000000	27560635	30000000	26860673	24523993	23616630	135	369	364	borderline	0.000205705	0.000788381	1224	1230
TCF7L2	DLPFC	Neg	TCF7L2_DLPFC-Neg	40000000	29016541	39741809	27845784	15384304	12455384	205	41	218	borderline	0.000424459	8.9921e-05	1238	1242
TCF7L2	FP	bulk	TCF7L2_FP_bulk	30000000	27944724	30000000	26997602	24878690	23670876	32	156	185	fail	5.77838e-05	0.000267206	1224	1230
TCF7L2	FP	Neg	TCF7L2_FP-Neg	26933905	21117472	34232660	29463449	12034803	19268618	47	57	99	pass	9.05707e-05	8.68251e-05	1238	1242
TCF7L2	OL	bulk	TCF7L2_OL_bulk	30000000	27581470	30000000	27174296	24460262	23941518	70	91	156	pass	0.000102948	0.000136788	1224	1230
TCF7L2	OL	Olig	TCF7L2_OL-Neg	36890208	30785037	25303342	20557634	19690992	14073117	61	86	144	pass	9.6694e-05	0.000157037	1238	1242
TRIM28	CB	bulk	TRIM28_CB_bulk	24887884	24184012	30000000	29175890	21699154	26226487	31790	35584	48405	pass	0.0698179	0.0870574	1224	1230
TRIM28	DLPFC	bulk	TRIM28_DLPFC_bulk	30000000	28782563	30000000	28783222	25934405	25928109	22472	23599	35358	pass	0.049547	0.0479338	1224	1230
TRIM28	DLPFC	NEUN	TRIM28_DLPFC-NEUN	40000000	38874970	40000000	38690243	32525811	32209046	3671	2295	6872	pass	0.00433274	0.00248958	1238	1242
TRIM28	DLPFC	OLIG	TRIM28_DLPFC-OLIG	40000000	38551418	40000000	38305759	32092060	31641420	5879	3023	9906	pass	0.00716856	0.00344422	1238	1242
TRIM28	FP	bulk	TRIM28_FP_bulk	30000000	28680324	22083664	21107338	25699057	18978954	18874	17182	29376	pass	0.0456247	0.0494004	1224	1230
TRIM28	FP	NEUN	TRIM28_FP-NEUN	40000000	36709862	40000000	38110447	28978630	31110571	4877	1643	6428	borderline	0.00774899	0.0023446	1238	1242
TRIM28	FP	OLIG	TRIM28_FP-OLIG	40000000	33793797	40000000	37762279	24907756	30647653	1923	852	3024	borderline	0.00317724	0.00120231	1238	1242
TRIM28	OL	bulk	TRIM28_OL_bulk	30000000	28884193	30000000	28820184	26115102	26081015	19144	25047	32799	pass	0.0437304	0.0600051	1224	1230
TRIM28	OL	NEUN	TRIM28_OL-NEUN	40000000	37516250	37338173	34464503	30631903	27668383	15316	13212	25154	pass	0.023359	0.0210965	1238	1242
TRIM28	OL	OLIG	TRIM28_OL-OLIG	40000000	35895552	33994256	28656666	27422533	20479649	14727	9969	17367	pass	0.0244147	0.0178098	1238	1242
YBX1	CB	bulk	YBX1_CB_bulk	30000000	28865210	30000000	28763496	25440745	25223714	4094	6005	12354	pass	0.00665691	0.00991386	1224	1230
YBX1	DLPFC	bulk	YBX1_DLPFC_bulk	24573495	22467919	29994844	26963910	19973351	23876368	5115	11865	14985	borderline	0.00790349	0.0221818	1224	1230
YBX1	FP	bulk	YBX1_FP_bulk	27691482	25727202	30000000	27648030	22702959	24209098	982	2540	4237	borderline	0.00121223	0.0035055	1224	1230
YBX1	OL	bulk	YBX1_OL_bulk	29291122	27085757	30000000	27124015	23970145	23933907	2805	5588	8928	pass	0.00368111	0.00841818	1224	1230
YBX1	OL	NEUN	YBX1_OL-NEUN	40000000	24944734	40000000	36454057	18337132	30345211	5673	6294	13543	pass	0.00931694	0.00774719	1238	1242
YBX3	CB	bulk	YBX3_CB_bulk	30000000	29123042	30000000	29033398	25688736	25567986	676	4164	4489	borderline	0.000879602	0.00684026	1224	1230
YBX3	DLPFC	bulk	YBX3_DLPFC_bulk	30000000	28593837	30000000	28854389	25418264	25336217	1144	458	1772	borderline	0.00144678	0.000615227	1224	1230
YBX3	DLPFC	Neg	YBX3_DLPFC-Neg	40000000	29357802	40000000	28083727	15365660	16127556	2196	18	1778	fail	0.00377556	3.82575e-05	1238	1242
YBX3	FP	bulk	YBX3_FP_bulk	30000000	28742210	30000000	28631219	25407327	25109198	395	1408	1963	borderline	0.000490809	0.001959	1224	1230
YBX3	FP	Neg	YBX3_FP-Neg	40000000	27703910	40000000	31487408	15659760	19609473	480	138	788	borderline	0.000768147	0.000196691	1238	1242
YBX3	OL	bulk	YBX3_OL_bulk	30000000	28769401	30000000	28468653	25484422	25077813	886	2149	3152	borderline	0.00111158	0.00313594	1224	1230
YBX3	OL	Neg	YBX3_OL-Neg	40000000	32909908	40000000	35642419	18984942	24255131	767	389	1698	pass	0.000994314	0.000437351	1238	1242
YY1	AMY	bulk	YY1_AMY_bulk	30000000	26121703	30000000	26781732	23713977	24362299	6095	9740	11784	pass	0.0129967	0.0250719	1224	1230
YY1	AMY	NEUN	YY1_AMY-NEUN	40000000	26009048	40000000	29404477	20575056	23518657	8784	7910	12889	pass	0.0215002	0.016142	1238	1242
YY1	ANCG	bulk	YY1_ANCG_bulk	28363177	25066250	30000000	26296802	22706088	23669296	11262	7725	14258	pass	0.0270775	0.0165149	1224	1230
YY1	CB	bulk	YY1_CB_bulk	30000000	28905622	24948420	24032086	25896627	21527265	21825	19051	33431	pass	0.056616	0.0537834	1224	1230
YY1	DLPFC	bulk	YY1_DLPFC_bulk	30000000	26947290	30000000	26733742	24171257	23992254	11867	17564	20594	pass	0.0287488	0.0573075	1224	1230
YY1	DLPFC	NEG	YY1_DLPFC-NEG	40000000	30288646	33916534	23246571	17513608	11412559	3918	1412	4626	borderline	0.00789586	0.0033995	1238	1242
YY1	DLPFC	NEUN	YY1_DLPFC-NEUN	40000000	30866477	40000000	36195632	18987867	26142321	4705	12760	14941	borderline	0.0104224	0.0263618	1238	1242
YY1	DLPFC	OLIG	YY1_DLPFC-OLIG	40000000	32123134	37544059	28717147	19020161	18589584	15268	9356	18405	pass	0.0338813	0.0197558	1238	1242
YY1	DMPFC	bulk	YY1_DMPFC_bulk	30000000	25837382	30000000	26274221	23408248	23893015	7862	9413	13573	pass	0.0192037	0.0284863	1224	1230
YY1	FP	bulk	YY1_FP_bulk	30000000	27835675	30000000	28046337	24917511	24879525	8373	9855	13644	pass	0.0189782	0.0275573	1224	1230
YY1	FP	NEG	YY1_FP-NEG	40000000	30290461	38846673	27687354	14399084	15911346	2500	3910	5224	pass	0.0058435	0.00932869	1238	1242
YY1	FP	NEUN	YY1_FP-NEUN	40000000	35472587	40000000	30838150	24749881	20468935	12276	6090	16059	borderline	0.0292292	0.0125562	1238	1242
YY1	FP	OLIG	YY1_FP-OLIG	38374265	27094448	40000000	23504950	14430959	13462921	14405	13752	21544	pass	0.0398818	0.0456685	1238	1242
YY1	HC	bulk	YY1_HC_bulk	30000000	26075506	30000000	26904516	20961957	21689187	7663	9297	13214	pass	0.0158977	0.0202061	1224	1230
YY1	HC	NEUN	YY1_HC-NEUN	40000000	17237959	31725284	15492897	12336464	11703428	3265	4559	8046	pass	0.00797295	0.0130151	1238	1242
YY1	OL	bulk	YY1_OL_bulk	30000000	27650037	30000000	26528220	24812301	23696501	9951	11072	15454	pass	0.0232778	0.0305204	1224	1230
YY1	OL	NEG	YY1_OL-NEG	38311485	32408201	40000000	29955518	21610680	15447391	21421	8174	24456	borderline	0.0484777	0.019974	1238	1242
YY1	OL	NEUN	YY1_OL-NEUN	40000000	34968145	40000000	28563780	25084530	22314008	15535	23115	33019	pass	0.0319501	0.0580716	1238	1242
YY1	OL	OLIG	YY1_OL-OLIG	40000000	34888210	40000000	31797908	23306398	18080297	26895	6495	25325	borderline	0.0576081	0.0133006	1238	1242
YY1	SCG	bulk	YY1_SCG_bulk	30000000	27137429	30000000	27423020	24557975	24693894	9080	8601	12864	pass	0.0204189	0.0197622	1224	1230
ZBTB7B	CB	bulk	ZBTB7B_CB_bulk	30000000	29148064	30000000	29148078	25797986	25713504	36	315	248	fail	5.22526e-05	0.000392803	1224	1230
ZBTB7B	DLPFC	bulk	ZBTB7B_DLPFC_bulk	30000000	28901275	30000000	28789085	25870354	25524204	5456	8687	12313	pass	0.00730203	0.0137719	1224	1230
ZBTB7B	FP	bulk	ZBTB7B_FP_bulk	30000000	28896157	30000000	28660450	25711152	25280165	3022	5098	7821	pass	0.00385908	0.00792409	1224	1230
ZBTB7B	OL	bulk	ZBTB7B_OL_bulk	30000000	28842533	30000000	28685201	25768160	25436285	5001	8524	11682	pass	0.00676024	0.0134831	1224	1230
ZEB1	CB	bulk	ZEB1_CB_bulk	24048991	23408857	30000000	29218882	20724839	25839741	11403	13548	21188	pass	0.0270881	0.032472	1224	1230
ZEB1	DLPFC	bulk	ZEB1_DLPFC_bulk	23315037	22519608	30000000	28956179	19976680	25684439	12057	12833	17527	pass	0.0262648	0.0261457	1224	1230
ZEB1	DLPFC	Neun	ZEB1_DLPFC-Neun	40000000	37195600	40000000	38531373	27417153	31086354	9750	15769	19614	pass	0.01607	0.0265203	1238	1242
ZEB1	DLPFC	Olig	ZEB1_DLPFC-Olig	40000000	35771469	40000000	36238448	24804479	26636958	20655	23786	28996	pass	0.0483832	0.0583185	1238	1242
ZEB1	FP	bulk	ZEB1_FP_bulk	23994048	23217473	30000000	28837456	20521259	25233585	8252	9720	13681	pass	0.0164996	0.0183913	1224	1230
ZEB1	FP	Neun	ZEB1_FP-Neun	40000000	36355649	40000000	35840233	25913283	24141679	11920	15813	21494	pass	0.0230404	0.0299886	1238	1242
ZEB1	FP	Olig	ZEB1_FP-Olig	31482277	23819071	40000000	34038999	14782477	21954737	11326	23130	23824	borderline	0.0376607	0.0595257	1238	1242
ZEB1	OL	bulk	ZEB1_OL_bulk	28046587	27180505	30000000	28958446	24030577	25465042	7054	9658	12343	pass	0.0120433	0.017234	1224	1230
ZEB1	OL	Neun	ZEB1_OL-Neun	40000000	36272950	37086087	33221555	26551309	24013730	22836	17975	32813	pass	0.0484541	0.0392517	1238	1242
ZEB1	OL	Olig	ZEB1_OL-Olig	40000000	35278248	38922016	31212341	24652968	17542238	20321	18580	24457	pass	0.0563372	0.059906	1238	1242
ZEB2	AMY	bulk	ZEB2_AMY_bulk	25000000	23490842	22792493	20795563	20416819	18023946	8117	2633	10954	borderline	0.014743	0.00443466	1224	1230
ZEB2	ANCG	bulk	ZEB2_ANCG_bulk	25000000	23528353	25000000	23019009	20508585	20242424	6794	5255	13031	pass	0.0121519	0.0100728	1224	1230
ZEB2	CB	bulk	ZEB2_CB_bulk	25000000	24044431	25000000	23998180	21254095	21061104	2271	382	3368	borderline	0.00333423	0.000529317	1224	1230
ZEB2	DLPFC	bulk	ZEB2_DLPFC_bulk	25000000	23589055	25000000	23456547	20826662	20297373	5489	7095	11696	pass	0.0087494	0.0131389	1224	1230
ZEB2	DLPFC	NeuN	ZEB2_DLPFC-NeuN	39740890	37205907	30058507	26900147	26857999	19074170	5363	7432	15151	pass	0.00665403	0.0115687	1238	1242
ZEB2	DLPFC	OLIG	ZEB2_DLPFC-OLIG	40000000	36290217	38189414	32202241	26443786	25587125	33285	39333	45781	pass	0.0656449	0.10004	1238	1230
ZEB2	DMPFC	bulk	ZEB2_DMPFC_bulk	25000000	23094573	25000000	22852464	20017608	19714592	9413	6511	15586	pass	0.0179964	0.0130962	1224	1230
ZEB2	FP	bulk	ZEB2_FP_bulk	30000000	27971976	29810619	28004335	23925211	23977941	14995	3971	16235	borderline	0.030204	0.00635552	1224	1230
ZEB2	FP	NeuN	ZEB2_FP-NeuN	31742415	28665651	27747589	22910736	20781609	14524028	5991	1024	8469	borderline	0.00850483	0.00153497	1238	1242
ZEB2	FP	Olig	ZEB2_FP-Olig	28791286	24597243	31436516	28126226	16108473	19091824	3428	2068	5898	pass	0.00558296	0.00270435	1238	1242
ZEB2	HC	bulk	ZEB2_HC_bulk	40000000	35917676	25000000	22386953	32094000	19608254	5096	2733	7092	pass	0.0061038	0.00422514	1224	1230
ZEB2	OL	bulk	ZEB2_OL_bulk	25000000	23704346	25000000	23406081	20846815	20343462	1503	1143	4030	pass	0.00206732	0.00171043	1224	1230
ZEB2	OL	NeuN	ZEB2_OL-NeuN	40000000	37193025	40000000	34254025	26991396	21894886	4097	4487	11498	pass	0.00484236	0.00608448	1238	1242
ZEB2	OL	Olig	ZEB2_OL-Olig	40000000	36398591	30388735	28804247	25876217	22221920	20252	3396	19390	borderline	0.0331659	0.0045393	1238	1242
ZEB2	SCG	bulk	ZEB2_SCG_bulk	25000000	23503566	25000000	23270430	20591542	20469145	6428	3072	10025	borderline	0.0106674	0.00481701	1224	1230
ZFP91	CB	bulk	ZFP91_CB_bulk	30000000	28994026	30000000	28890186	25948008	25873607	20773	20684	31761	pass	0.0405396	0.0419189	1224	1230
ZFP91	DLPFC	bulk	ZFP91_DLPFC_bulk	30000000	27600989	30000000	27506706	24834857	24790862	16468	17121	27231	pass	0.0306411	0.0397054	1224	1230
ZFP91	DLPFC	NeuN	ZFP91_DLPFC-NeuN	40000000	25596706	25920303	16825408	20162185	13063710	8060	583	11676	borderline	0.0123072	0.00110788	1238	1242
ZFP91	DLPFC	Olig	ZFP91_DLPFC-Olig	40000000	26222661	40000000	22803507	20591225	16312887	32743	6696	30676	borderline	0.0727974	0.0124455	1238	1242
ZFP91	FP	bulk	ZFP91_FP_bulk	30000000	28163140	30000000	27943428	25217526	24923300	5665	8352	13284	pass	0.00786235	0.0171599	1224	1230
ZFP91	FP	NEUN	ZFP91_FP-NEUN	37305310	34318615	40000000	25596706	26850590	20162185	3515	7646	15919	borderline	0.00395645	0.0118863	1230	1238
ZFP91	FP	Olig	ZFP91_FP-Olig	40000000	16323492	40000000	20312981	11126370	14304424	14233	10227	21570	pass	0.0417496	0.0220212	1238	1242
ZFP91	OL	bulk	ZFP91_OL_bulk	30000000	27888936	30000000	27951229	25179427	25053268	14855	9001	20421	pass	0.0271169	0.015605	1224	1230
ZFP91	OL	NEG	ZFP91_OL-NEG	40000000	27701601	40000000	30797896	21527050	24150986	2867	3882	8095	pass	0.00432038	0.00455083	1230	1242
ZFP91	OL	NEUN	ZFP91_OL-NEUN	40000000	37567292	40000000	30800443	29826906	24306565	1738	6126	11672	borderline	0.00174504	0.00766386	1230	1238
ZFP91	OL	OLIG	ZFP91_OL-OLIG	31093245	28124456	40000000	31467581	22070497	24763217	9539	13244	19246	pass	0.0141265	0.017489	1230	1238
ZHX1	CB	bulk	ZHX1_CB_bulk	30000000	28827912	30000000	29004418	25935181	26016649	21834	23406	30782	pass	0.0439127	0.048075	1224	1230
ZHX1	DLPFC	bulk	ZHX1_DLPFC_bulk	30000000	27878769	30000000	28244972	25208495	25354943	14869	8377	18238	pass	0.0256441	0.013856	1224	1230
ZHX1	DLPFC	NEG	ZHX1_DLPFC-NEG	40000000	38422296	40000000	37684958	31754112	30437315	2316	708	3788	borderline	0.0026316	0.000805459	1238	1242
ZHX1	DLPFC	NEUN	ZHX1_DLPFC-NEUN	40000000	37976436	40000000	37870020	31321231	31035879	2591	3730	7535	pass	0.00295544	0.00481208	1238	1242
ZHX1	DLPFC	OLIG	ZHX1_DLPFC-OLIG	40000000	37750073	40000000	37630827	30927446	30422109	5877	4101	10669	pass	0.00720593	0.00527524	1238	1242
ZHX1	FP	bulk	ZHX1_FP_bulk	30000000	27971506	30000000	28411107	25117954	25283070	6502	2622	7808	borderline	0.00965738	0.00344714	1224	1230
ZHX1	FP	NEG	ZHX1_FP-NEG	40000000	38655213	40000000	38520065	31686268	31455452	27	12	73	borderline	4.87593e-05	1.96468e-05	1238	1242
ZHX1	FP	NEUN	ZHX1_FP-NEUN	40000000	38802407	40000000	37719013	32244292	30409898	213	1293	2042	borderline	0.000296921	0.00185361	1238	1242
ZHX1	FP	OLIG	ZHX1_FP-OLIG	40000000	35722105	40000000	37401151	28374514	29372463	356	367	1265	pass	0.000498863	0.000478646	1238	1242
ZHX1	OL	bulk	ZHX1_OL_bulk	30000000	28196187	30000000	28298805	25491301	25514034	11029	12869	19296	pass	0.019493	0.0223492	1224	1230
ZHX1	OL	NEG	ZHX1_OL-NEG	37572278	22908135	38031349	34824148	16460133	26272880	12913	16170	23663	pass	0.0296266	0.02425	1230	1242
ZHX1	OL	NEUN	ZHX1_OL-NEUN	40000000	34290026	40000000	37950566	27779841	31042722	12030	2503	14342	borderline	0.016915	0.00281386	1230	1242
ZHX1	OL	OLIG	ZHX1_OL-OLIG	34954083	20444927	35387952	32198586	11427706	25426384	37	1227	1456	fail	7.2893e-05	0.00125889	1238	1242
ZKSCAN1	CB	bulk	ZKSCAN1_CB_bulk	30000000	28789982	30000000	28995218	25742108	25684874	10803	231	8278	fail	0.0164799	0.000303025	1224	1230
ZKSCAN1	DLPFC	bulk	ZKSCAN1_DLPFC_bulk	30000000	27178973	30000000	27314808	24375300	24379073	6182	4440	10930	pass	0.00883819	0.00685325	1224	1230
ZKSCAN1	FP	bulk	ZKSCAN1_FP_bulk	30000000	27849450	30000000	27554212	24901265	24511354	1333	4003	5365	borderline	0.00168387	0.00620458	1224	1230
ZKSCAN1	OL	bulk	ZKSCAN1_OL_bulk	30000000	27749594	30000000	27059233	24807420	24112566	1282	4408	6239	borderline	0.00156911	0.00699849	1224	1230
ZNF143	CB	bulk	ZNF143_CB_bulk	30000000	28870430	30000000	28953022	25713544	25818125	10329	6165	11074	pass	0.0357192	0.0256041	1224	1230
ZNF143	CB	NEUN	ZNF143_CB-NEUN	40000000	32288320	40000000	30820980	20674902	17706314	4449	6346	8410	pass	0.014758	0.024551	1238	1242
ZNF143	DLPFC	bulk	ZNF143_DLPFC_bulk	30000000	26597539	24319182	21994412	23771934	19502205	6277	5935	8469	pass	0.0247307	0.032199	1224	1230
ZNF143	DLPFC	NEUN	ZNF143_DLPFC-NEUN	40000000	30575816	40000000	35595951	15701306	26280944	3088	8912	9426	borderline	0.0109055	0.0176162	1238	1242
ZNF143	DLPFC	OLIG	ZNF143_DLPFC-OLIG	40000000	34178043	40000000	29271313	22164008	15933035	5399	4267	7723	pass	0.0121588	0.0135545	1238	1242
ZNF143	FP	bulk	ZNF143_FP_bulk	26507376	24541098	19770315	18142866	21904233	15940917	2963	4338	4798	pass	0.013113	0.0286004	1224	1230
ZNF143	FP	NEUN	ZNF143_FP-NEUN	40000000	35492377	40000000	31668757	23886764	20138494	7707	5069	10648	pass	0.0189312	0.0120631	1238	1242
ZNF143	FP	OLIG	ZNF143_FP-OLIG	40000000	28466297	40000000	29517600	16830694	17194569	5953	7182	10192	pass	0.0178918	0.0188479	1238	1242
ZNF143	OL	bulk	ZNF143_OL_bulk	30000000	27741888	22007919	19566298	24834696	17361366	4383	4681	7273	pass	0.0188056	0.0280167	1224	1230
ZNF143	OL	NEG	ZNF143_OL-NEG	40000000	27501926	40000000	30291000	21116644	22617982	18641	3094	17754	fail	0.0518113	0.00733293	1230	1242
ZNF143	OL	NEUN	ZNF143_OL-NEUN	40000000	33512846	40000000	32612277	22638080	20549673	8302	4115	11133	borderline	0.018344	0.0104937	1238	1242
ZNF143	OL	OLIG	ZNF143_OL-OLIG	40000000	35489689	40000000	30479701	25191028	16977505	15845	3112	14394	borderline	0.0293565	0.0101689	1238	1242
ZNF207	CB	bulk	ZNF207_CB_bulk	30000000	28939994	40000000	37786360	25856490	33744206	15024	21720	26470	pass	0.000574971	0.0428928	1230	1230
ZNF207	DLPFC	bulk	ZNF207_DLPFC_bulk	30000000	27808932	30000000	28055676	25051423	25134712	3577	4872	8785	pass	0.00447828	0.00680627	1224	1230
ZNF207	FP	bulk	ZNF207_FP_bulk	30000000	28294577	30000000	28080665	25324014	25038859	809	1533	3804	pass	0.000888395	0.00194947	1224	1230
ZNF207	OL	bulk	ZNF207_OL_bulk	30000000	28341683	30000000	27998231	25424385	25057935	686	3435	4769	borderline	0.000741637	0.0043814	1224	1230
ZNF24	CB	bulk	ZNF24_CB_bulk	22704466	21659783	30000000	28446643	19360741	25467248	1002	9498	8719	borderline	0.00129591	0.0139049	1224	1230
ZNF24	DLPFC	bulk	ZNF24_DLPFC_bulk	30000000	26511688	30000000	26932970	23833774	24169901	17016	19201	27222	pass	0.0310355	0.0398389	1224	1230
ZNF24	DLPFC	NeuN	ZNF24_DLPFC-NeuN	36276427	26024595	28714640	11197940	14932516	7890523	1556	450	3955	borderline	0.0023329	0.00119586	1238	1242
ZNF24	DLPFC	Olig	ZNF24_DLPFC-Olig	31051166	24647545	32775826	16504012	17382590	11742676	25249	2576	23523	fail	0.06243	0.0055581	1238	1242
ZNF24	FP	bulk	ZNF24_FP_bulk	30000000	27766476	24280012	22016765	24939961	19611467	3681	8386	11618	borderline	0.00478408	0.0153063	1224	1230
ZNF24	FP	NeuN	ZNF24_FP-NeuN	28712000	10389132	24722112	6883632	7423086	4910720	247	16	569	fail	0.000627098	6.8829e-05	1238	1242
ZNF24	OL	bulk	ZNF24_OL_bulk	30000000	25910162	30000000	24811839	23143652	22118445	13287	10634	19560	pass	0.0238168	0.018687	1224	1230
ZNF24	OL	NeuN	ZNF24_OL-NeuN	25327503	8284684	28374453	11037699	5979733	7823714	90	315	937	borderline	0.000239476	0.000833236	1238	1242
ZNF24	OL	OLIG	ZNF24_OL-OLIG	40000000	34296921	30331528	20002138	24469823	15054058	8123	4419	13024	pass	0.0104337	0.00716	1230	1238
ZNF318	CB	bulk	ZNF318_CB_bulk	30000000	28940032	30000000	28973241	25792298	25812698	5354	10999	14515	borderline	0.00718411	0.0174362	1224	1230
ZNF318	DLPFC	bulk	ZNF318_DLPFC_bulk	30000000	28378903	30000000	28428630	25425332	25231315	6152	3398	9059	pass	0.00840971	0.0045149	1224	1230
ZNF318	FP	bulk	ZNF318_FP_bulk	30000000	28507338	30000000	28219984	25520834	25049363	2217	2873	5653	pass	0.00261412	0.00373938	1224	1230
ZNF318	OL	bulk	ZNF318_OL_bulk	30000000	28300824	30000000	27983879	25332449	24878174	2916	6615	8884	borderline	0.00346505	0.0101633	1224	1230
ZNF384	CB	bulk	ZNF384_CB_bulk	40000000	37752912	30000000	28785470	33852710	25663415	2160	8812	9813	borderline	0.00249351	0.0137002	1224	1230
ZNF384	DLPFC	bulk	ZNF384_DLPFC_bulk	30000000	27542954	30000000	27067829	24704674	24268413	7785	10163	14579	pass	0.0123741	0.0179947	1224	1230
ZNF384	DLPFC	NEG	ZNF384_DLPFC-NEG	40000000	35956194	40000000	35332102	28489400	26837897	1895	641	3467	borderline	0.00226937	0.000704303	1238	1242
ZNF384	DLPFC	NEUN	ZNF384_DLPFC-NEUN	40000000	38472887	40000000	38096948	32144986	31386634	2562	1898	5893	pass	0.00291778	0.00204673	1238	1242
ZNF384	FP	bulk	ZNF384_FP_bulk	30000000	28419380	30000000	28011285	25491032	24900226	234	1666	1884	borderline	0.000357307	0.00246781	1224	1230
ZNF384	FP	NEG	ZNF384_FP-NEG	33086679	18185604	40000000	36267085	10697277	28933175	149	32	205	borderline	0.000374675	4.89749e-05	1238	1242
ZNF384	FP	NEUN	ZNF384_FP-NEUN	37221085	17298062	40000000	38029039	10473585	31064233	267	124	406	fail	0.000664911	0.000169552	1238	1242
ZNF384	OL	bulk	ZNF384_OL_bulk	30000000	27722066	30000000	26987583	24835089	24073605	1359	5309	6561	borderline	0.00174356	0.00785534	1224	1230
ZNF384	OL	NEG	ZNF384_OL-NEG	40000000	27573871	40000000	33827043	17185825	24923128	358	1750	2539	borderline	0.000504311	0.00208068	1238	1242
ZNF384	OL	NEUN	ZNF384_OL-NEUN	40000000	29267056	40000000	35351923	14868835	27028951	2053	1622	4385	pass	0.00335171	0.00163114	1230	1242
ZNF407	CB	bulk	ZNF407_CB_bulk	30000000	28824352	30000000	28841665	25705229	25754144	11916	9717	19692	pass	0.0303244	0.0288307	1224	1230
ZNF407	DLPFC	bulk	ZNF407_DLPFC_bulk	30000000	26721576	30000000	26443832	23947455	23559867	7567	10086	12571	pass	0.0225334	0.0358614	1224	1230
ZNF407	FP	bulk	ZNF407_FP_bulk	30000000	27819459	30000000	26956198	24784132	23863503	3225	6665	7576	borderline	0.00926642	0.0235053	1224	1230
ZNF407	OL	bulk	ZNF407_OL_bulk	30000000	27774998	30000000	26967377	24822599	23954727	7255	7981	12666	pass	0.0220357	0.024675	1224	1230
ZNF592	CB	bulk	ZNF592_CB_bulk	30000000	28758213	30000000	28690081	25613847	25421300	2623	3781	6622	pass	0.00352608	0.00579976	1224	1230
ZNF592	DLPFC	bulk	ZNF592_DLPFC_bulk	30000000	27507082	30000000	27337452	24550445	24017863	1414	2686	4751	pass	0.00181813	0.00369347	1224	1230
ZNF592	FP	bulk	ZNF592_FP_bulk	30000000	28009656	30000000	27489945	24924229	23970577	333	321	1253	pass	0.000373305	0.000410145	1224	1230
ZNF592	OL	bulk	ZNF592_OL_bulk	30000000	27593607	30000000	27664722	24558610	24529325	549	1548	2722	borderline	0.000646128	0.00189223	1224	1230
ZSCAN29	CB	bulk	ZSCAN29_CB_bulk	30000000	29143323	30000000	29031011	25641142	25560755	939	82	1623	borderline	0.001245	0.000112552	1224	1230
ZSCAN29	DLPFC	bulk	ZSCAN29_DLPFC_bulk	30000000	28490808	30000000	28569594	25179881	25141759	172	93	399	pass	0.000191299	0.000111942	1224	1230
ZSCAN29	FP	bulk	ZSCAN29_FP_bulk	30000000	28643115	30000000	28506995	25250267	24953910	305	32	521	borderline	0.00034057	6.61679e-05	1224	1230
ZSCAN29	OL	bulk	ZSCAN29_OL_bulk	30000000	28733198	30000000	28538457	25407469	25209109	243	90	859	borderline	0.00026054	0.000118297	1224	1230

### Sheet: ATAC-seq
QC measurements for ATAC-seq experiments from sorted nuclei across brain regions
general								replication																						peak_stat												peak_enrich																	general	align																																																																	lib_complexity						replication	peak_stat						align_enrich								peak_enrich
								reproducibility																						peak_region_size												frac_reads_in_peaks																	seq_endedness	samstat																							dup							frac_mito			nodup_samstat																							frag_len_stat									lib_complexity						num_peaks	peak_region_size						tss_enrich	jsd							frac_reads_in_peaks	frac_reads_in_annot
								overlap											idr											idr_opt						overlap_opt						macs2							overlap				idr																																																																																													macs2
																																										rep1-pr1	rep2-pr1	rep1-pr2	rep2-pr2	pooled	pooled-pr1	pooled-pr2	rep1_vs_rep2	rep1-pr1_vs_rep1-pr2	rep2-pr1_vs_rep2-pr2	pooled-pr1_vs_pooled-pr2	rep1_vs_rep2	rep1-pr1_vs_rep1-pr2	rep2-pr1_vs_rep2-pr2	pooled-pr1_vs_pooled-pr2
date	title	description	pipeline_ver	pipeline_type	genome	aligner	peak_caller	Nt	N1	N2	Np	N_opt	N_consv	opt_set	consv_set	rescue_ratio	self_consistency_ratio	reproducibility	Nt	N1	N2	Np	N_opt	N_consv	opt_set	consv_set	rescue_ratio	self_consistency_ratio	reproducibility	min_size	25_pct	50_pct	75_pct	max_size	mean	min_size	25_pct	50_pct	75_pct	max_size	mean	frip	frip	frip	frip	frip	frip	frip	frip	frip	frip	frip	frip	frip	frip	frip	replicate	donor_id	paired_end	total_reads	total_reads_qc_failed	duplicate_reads	duplicate_reads_qc_failed	mapped_reads	mapped_reads_qc_failed	pct_mapped_reads	paired_reads	paired_reads_qc_failed	read1	read1_qc_failed	read2	read2_qc_failed	properly_paired_reads	properly_paired_reads_qc_failed	pct_properly_paired_reads	with_itself	with_itself_qc_failed	singletons	singletons_qc_failed	pct_singletons	diff_chroms	diff_chroms_qc_failed	unpaired_reads	paired_reads	unmapped_reads	unpaired_duplicate_reads	paired_duplicate_reads	paired_optical_duplicate_reads	pct_duplicate_reads	non_mito_reads	mito_reads	frac_mito_reads	total_reads	total_reads_qc_failed	duplicate_reads	duplicate_reads_qc_failed	mapped_reads	mapped_reads_qc_failed	pct_mapped_reads	paired_reads	paired_reads_qc_failed	read1	read1_qc_failed	read2	read2_qc_failed	properly_paired_reads	properly_paired_reads_qc_failed	pct_properly_paired_reads	with_itself	with_itself_qc_failed	singletons	singletons_qc_failed	pct_singletons	diff_chroms	diff_chroms_qc_failed	frac_reads_in_nfr	frac_reads_in_nfr_qc_pass	frac_reads_in_nfr_qc_reason	nfr_over_mono_nuc_reads	nfr_over_mono_nuc_reads_qc_pass	nfr_over_mono_nuc_reads_qc_reason	nfr_peak_exists	mono_nuc_peak_exists	di_nuc_peak_exists	total_fragments	distinct_fragments	positions_with_one_read	NRF	PBC1	PBC2	num_peaks	min_size	25_pct	50_pct	75_pct	max_size	mean	tss_enrich	auc	syn_auc	x_intercept	syn_x_intercept	elbow_pt	syn_elbow_pt	syn_jsd	frip	fri_dhs	fri_blacklist	fri_prom	fri_enh
2020-02-29 17:40:19	DLPFC_Bulk	DLPFC_Bulk paired end ATACseq sample.	v1.7.0	atac	hg38	bowtie2	macs2	220813	243738	174886	251668	251668	220813	pooled-pr1_vs_pooled-pr2	rep1_vs_rep2	1.13973	1.3937	pass	79717	134586	83270	148641	148641	79717	pooled-pr1_vs_pooled-pr2	rep1_vs_rep2	1.86461	1.61626	pass	150	958	1276	1617	3506	1314.56	150	693	1011	1418	3506	1086.28	0.237663	0.154456	0.237785	0.15419	0.210624	0.200732	0.200777	0.181364	0.223344	0.132226	0.194428	0.10514	0.165623	0.09543	0.148332
																																																									rep1	1224	TRUE	150557900	0	0	0	139205873	0	92.5	150557900	0	75278950	0	75278950	0	131814778	0	87.6	137993984	0	1211889	0	0.8	277864	0	0	61001556	0	0	3553624	13341	5.8255	138188267	4042169	0.0284199	113743792	0	0	0	113743792	0	100	113743792	0	56871896	0	56871896	0	113743792	0	100	113743792	0	0	0	0	0	0	0.166291	FALSE	out of range [0.4, inf]	0.374523	FALSE	out of range [2.5, inf]	FALSE	TRUE	TRUE	59384623	56872325	2254920	0.957694	0.958513	24.1751	299479	150	440.5	786	1207	3611	867.566	10.9477	0.231667	0.496164	0.123644	0	0.677729	0.50521	0.365854	0.243366	0.280665	0.00050401	0.114113	0.267176
																																																									rep2	1230	TRUE	166414254	0	0	0	152840556	0	91.8	166414254	0	83207127	0	83207127	0	143672254	0	86.3	151399164	0	1441392	0	0.9	347316	0	0	64784930	0	0	3146784	14754	4.8573	152136053	2817682	0.018184	122350296	0	0	0	122350296	0	100	122350296	0	61175148	0	61175148	0	122350296	0	100	122350296	0	0	0	0	0	0	0.219185	FALSE	out of range [0.4, inf]	0.489485	FALSE	out of range [2.5, inf]	FALSE	TRUE	TRUE	63653381	61175606	2257450	0.961074	0.96156	26.0577	288842	150	258	511	986	3046	676.179	8.10212	0.277671	0.49629	0.11424	0	0.615931	0.506114	0.293811	0.16413	0.24959	0.000583668	0.0935187	0.269504
2020-03-01 10:08:05	CB_NegNeg	CB_NegNeg paired end ATACseq sample.	v1.7.0	atac	hg38	bowtie2	macs2	266735	275189	263018	282562	282562	266735	pooled-pr1_vs_pooled-pr2	rep1_vs_rep2	1.05934	1.04627	pass	207686	212239	206712	224868	224868	207686	pooled-pr1_vs_pooled-pr2	rep1_vs_rep2	1.08273	1.02674	pass	150	834.75	1248	1602	3814	1243.99	150	590	1082	1509	3814	1092.65	0.555093	0.52907	0.555064	0.529288	0.561338	0.553314	0.553447	0.548108	0.556631	0.529775	0.554864	0.51689	0.524773	0.503912	0.528271
																																																									rep1	1238	TRUE	374329290	0	0	0	361076348	0	96.5	374329290	0	187164645	0	187164645	0	344027678	0	91.9	357894776	0	3181572	0	0.8	589745	0	0	161138243	0	0	24302567	672234	15.0818	358122513	9822263	0.0266949	271666934	0	0	0	271666934	0	100	271666934	0	135833467	0	135833467	0	271666934	0	100	271666934	0	0	0	0	0	0	0.252991	FALSE	out of range [0.4, inf]	0.85856	FALSE	out of range [2.5, inf]	TRUE	TRUE	TRUE	157225923	135851998	13901674	0.864056	0.876573	8.56617	299524	150	457	928	1385	3620	972.779	20.0195	0.101567	0.496976	0.120951	0	0.88583	0.505004	0.628191	0.565718	0.538523	8.71508e-05	0.310162	0.324551
																																																									rep2	1242	TRUE	341397012	0	0	0	325262698	0	95.3	341397012	0	170698506	0	170698506	0	304915970	0	89.3	321094630	0	4168068	0	1.2	638060	0	0	139087085	0	0	22969759	646265	16.5147	322886370	7903158	0.0238918	230537822	0	0	0	230537822	0	100	230537822	0	115268911	0	115268911	0	230537822	0	100	230537822	0	0	0	0	0	0	0.242251	FALSE	out of range [0.4, inf]	0.909772	FALSE	out of range [2.5, inf]	TRUE	TRUE	TRUE	135993896	115290850	13374755	0.847765	0.859369	7.40779	299258	150	369	853	1374	3800	922.751	19.4872	0.111286	0.496712	0.116323	0	0.8913	0.499466	0.612663	0.541654	0.522057	0.000191504	0.309296	0.307459
2020-03-01 06:47:47	CB_NeuN	CB_NeuN paired end ATACseq sample.	v1.7.0	atac	hg38	bowtie2	macs2	236288	239478	213469	257637	257637	236288	pooled-pr1_vs_pooled-pr2	rep1_vs_rep2	1.09035	1.12184	pass	164411	183497	137152	192224	192224	164411	pooled-pr1_vs_pooled-pr2	rep1_vs_rep2	1.16917	1.33791	pass	150	874	1267	1622	3605	1267.63	150	573	1056	1499	3605	1081.34	0.44829	0.271677	0.448236	0.271839	0.384755	0.375948	0.375958	0.364688	0.448124	0.2597	0.373019	0.328979	0.419817	0.226503	0.346188
																																																									rep1	1238	TRUE	247415906	0	0	0	233261467	0	94.3	247415906	0	123707953	0	123707953	0	216070982	0	87.3	229932634	0	3328833	0	1.3	590628	0	0	99584979	0	0	10975029	412587	11.0208	231047881	7155121	0.0300379	175521998	0	0	0	175521998	0	100	175521998	0	87760999	0	87760999	0	175521998	0	100	175521998	0	0	0	0	0	0	0.260639	FALSE	out of range [0.4, inf]	0.963922	FALSE	out of range [2.5, inf]	TRUE	TRUE	TRUE	96857086	87772688	6997270	0.906208	0.910262	11.4182	292186	150	355	866	1392	3694	932.678	15.5166	0.1371	0.496227	0.120425	0	0.854996	0.497013	0.555098	0.46463	0.443346	0.000117683	0.256861	0.28615
																																																									rep2	1242	TRUE	241406162	0	0	0	227554982	0	94.3	241406162	0	120703081	0	120703081	0	209390134	0	86.7	223747118	0	3807864	0	1.6	725288	0	0	93013954	0	0	12361147	399551	13.2896	224568613	9490989	0.0405495	159248642	0	0	0	159248642	0	100	159248642	0	79624321	0	79624321	0	159248642	0	100	159248642	0	0	0	0	0	0	0.257221	FALSE	out of range [0.4, inf]	0.939388	FALSE	out of range [2.5, inf]	TRUE	TRUE	TRUE	89394796	79631502	7651300	0.890785	0.892359	9.28729	299015	150	254	543	1099	3480	718.621	13.9214	0.215899	0.49603	0.10699	0	0.710518	0.498658	0.40785	0.283006	0.314559	0.000437624	0.151778	0.258693
2020-03-01 07:08:56	CB_Olig2	CB_Olig2 paired end ATACseq sample.	v1.7.0	atac	hg38	bowtie2	macs2	229421	272961	203985	274299	274299	229421	pooled-pr1_vs_pooled-pr2	rep1_vs_rep2	1.19561	1.33814	pass	113585	189279	124390	194736	194736	113585	pooled-pr1_vs_pooled-pr2	rep1_vs_rep2	1.71445	1.52166	pass	152	787	1162	1536	3600	1187.4	150	539	935	1386	3600	1003.54	0.473236	0.221143	0.473277	0.221105	0.384609	0.375054	0.375129	0.355294	0.473623	0.205001	0.375903	0.276095	0.426217	0.172168	0.338258
																																																									rep1	1238	TRUE	360975394	0	0	0	341951978	0	94.7	360975394	0	180487697	0	180487697	0	318034212	0	88.1	337096718	0	4855260	0	1.3	733153	0	0	148481514	0	0	20245335	599961	13.6349	339504576	7947347	0.0228732	254636336	0	0	0	254636336	0	100	254636336	0	127318168	0	127318168	0	254636336	0	100	254636336	0	0	0	0	0	0	0.282258	FALSE	out of range [0.4, inf]	0.970296	FALSE	out of range [2.5, inf]	TRUE	TRUE	TRUE	145390113	127348041	12753505	0.875906	0.882933	8.81639	299639	150	446	837	1313	3615	924.884	18.6217	0.135781	0.496879	0.113332	0	0.844503	0.50486	0.55609	0.484438	0.489244	9.21628e-05	0.2763	0.302871
																																																									rep2	1242	TRUE	265222610	0	0	0	251016802	0	94.6	265222610	0	132611305	0	132611305	0	234103814	0	88.3	247172036	0	3844766	0	1.4	647548	0	0	101805219	0	0	13217285	463168	12.9829	249830999	3828436	0.0150928	175952048	0	0	0	175952048	0	100	175952048	0	87976024	0	87976024	0	175952048	0	100	175952048	0	0	0	0	0	0	0.257176	FALSE	out of range [0.4, inf]	0.898348	FALSE	out of range [2.5, inf]	TRUE	TRUE	TRUE	100300221	87981192	9551461	0.877178	0.877099	8.07921	298635	150	233	442	918	3619	629.338	15.4927	0.229066	0.496228	0.105054	0	0.643469	0.499502	0.382358	0.229329	0.28061	0.000471748	0.132325	0.220205
2020-03-02 00:10:37	DLPFC_NegNeg	DLPFC_NegNeg paired end ATACseq sample.	v1.7.0	atac	hg38	bowtie2	macs2	223712	201668	226206	244186	244186	223712	pooled-pr1_vs_pooled-pr2	rep1_vs_rep2	1.09152	1.12168	pass	141088	136656	161698	178390	178390	141088	pooled-pr1_vs_pooled-pr2	rep1_vs_rep2	1.26439	1.18325	pass	150	704	1120	1483	3883	1120.07	150	478	892	1358	3883	955.647	0.273767	0.206125	0.273798	0.206261	0.240677	0.234403	0.234465	0.222326	0.265952	0.196834	0.22859	0.190655	0.240673	0.176403	0.207843
																																																									rep1	1238	TRUE	280094386	0	0	0	271467329	0	96.9	280094386	0	140047193	0	140047193	0	260044918	0	92.8	268253364	0	3213965	0	1.1	560840	0	0	115220680	0	0	13491572	521246	11.7093	270509527	3162727	0.0115566	202335842	0	0	0	202335842	0	100	202335842	0	101167921	0	101167921	0	202335842	0	100	202335842	0	0	0	0	0	0	0.22016	FALSE	out of range [0.4, inf]	0.705617	FALSE	out of range [2.5, inf]	TRUE	TRUE	TRUE	113920756	101172606	9909237	0.888096	0.889504	9.08178	298582	150	232	490	1054	3192	681.083	16.8247	0.214958	0.496475	0.104799	0	0.681667	0.502571	0.416473	0.287215	0.330262	0.000326215	0.168713	0.235501
																																																									rep2	1242	TRUE	678337654	0	0	0	657671174	0	97	678337654	0	339168827	0	339168827	0	637108140	0	93.9	651101300	0	6569874	0	1	1133400	0	0	277326341	0	0	57999438	1382733	20.9138	655824513	6173542	0.00932562	436996754	0	0	0	436996754	0	100	436996754	0	218498377	0	218498377	0	436996754	0	100	436996754	0	0	0	0	0	0	0.191831	FALSE	out of range [0.4, inf]	0.647449	FALSE	out of range [2.5, inf]	TRUE	TRUE	TRUE	274734500	218503990	36632307	0.795328	0.793	4.73008	298203	150	264	571	1129	3506	738.252	14.3393	0.249456	0.497598	0.0931413	0	0.614628	0.503992	0.359968	0.212209	0.261967	0.000539782	0.118144	0.211947
2020-03-06 02:12:12	DLPFC_NeuN	1238_1242_DLPFC_NeuN paired end ATACseq sample.	v1.7.0	atac	hg38	bowtie2	macs2	272317	273551	273975	282872	282872	272317	pooled-pr1_vs_pooled-pr2	rep1_vs_rep2	1.03876	1.00155	pass	196574	194786	194477	217131	217131	196574	pooled-pr1_vs_pooled-pr2	rep1_vs_rep2	1.10458	1.00159	pass	153	914	1290	1660	3793	1309.37	150	728	1134	1557	3793	1170.74	0.318622	0.289429	0.318539	0.289443	0.324178	0.313271	0.313164	0.309613	0.318953	0.289127	0.315245	0.260083	0.270035	0.241748	0.274283
																																																									rep1	1238	TRUE	348534938	0	0	0	333589741	0	95.7	348534938	0	174267469	0	174267469	0	310250232	0	89	329227634	0	4362107	0	1.3	1103149	0	0	142532960	0	0	16454765	618967	11.5445	328591949	16800435	0.0486416	249943286	0	0	0	249943286	0	100	249943286	0	124971643	0	124971643	0	249943286	0	100	249943286	0	0	0	0	0	0	0.251968	FALSE	out of range [0.4, inf]	0.904934	FALSE	out of range [2.5, inf]	TRUE	TRUE	TRUE	136304445	124983967	9130067	0.916947	0.919932	12.5932	299653	150	548	949	1419	3765	1019.1	10.4046	0.197434	0.496842	0.106667	0	0.760536	0.501314	0.436279	0.332001	0.336182	0.000106344	0.149144	0.298177
																																																									rep2	1242	TRUE	450783132	0	0	0	432216022	0	95.9	450783132	0	225391566	0	225391566	0	403922500	0	89.6	426516594	0	5699428	0	1.3	1142949	0	0	187454503	0	0	21623710	839119	11.5354	427495308	15572518	0.035147	329354102	0	0	0	329354102	0	100	329354102	0	164677051	0	164677051	0	329354102	0	100	329354102	0	0	0	0	0	0	0.235392	FALSE	out of range [0.4, inf]	0.791406	FALSE	out of range [2.5, inf]	TRUE	TRUE	TRUE	181586384	164702954	13465366	0.907023	0.909428	11.1238	299702	150	549	923	1355	3551	986.923	11.2052	0.211825	0.497252	0.103046	0	0.724007	0.500239	0.41159	0.301544	0.307557	0.000100794	0.121249	0.290883
2020-03-01 00:02:31	DLPFC_Olig2	DLPFC_Olig2 paired end ATACseq sample.	v1.7.0	atac	hg38	bowtie2	macs2	250415	238957	212890	262309	262309	250415	pooled-pr1_vs_pooled-pr2	rep1_vs_rep2	1.0475	1.12244	pass	195059	180092	159841	204087	204087	195059	pooled-pr1_vs_pooled-pr2	rep1_vs_rep2	1.04628	1.12669	pass	150	739	1152	1494	4259	1140.21	150	484	953	1397	4259	983.641	0.493818	0.451166	0.493863	0.451008	0.499039	0.488985	0.488944	0.484628	0.494172	0.450875	0.489344	0.462423	0.46793	0.425958	0.468028
																																																									rep1	1238	TRUE	319811304	0	0	0	305772002	0	95.6	319811304	0	159905652	0	159905652	0	285097272	0	89.1	302361988	0	3410014	0	1.1	926090	0	0	129633332	0	0	24062876	579910	18.5623	298859240	22694979	0.070579	208481082	0	0	0	208481082	0	100	208481082	0	104240541	0	104240541	0	208481082	0	100	208481082	0	0	0	0	0	0	0.286542	FALSE	out of range [0.4, inf]	1.06687	FALSE	out of range [2.5, inf]	TRUE	TRUE	TRUE	120984110	104257454	10836672	0.861745	0.875345	8.42151	285207	150	322	735	1244	3466	827.667	19.1949	0.124875	0.496548	0.115378	0	0.887545	0.498559	0.587579	0.507625	0.506919	0.00016306	0.28653	0.313186
																																																									rep2	1242	TRUE	229104210	0	0	0	221481891	0	96.7	229104210	0	114552105	0	114552105	0	212068588	0	92.6	218718812	0	2763079	0	1.2	442455	0	0	95632649	0	0	15521353	494790	16.2302	219823510	5568705	0.0247067	158833028	0	0	0	158833028	0	100	158833028	0	79416514	0	79416514	0	158833028	0	100	158833028	0	0	0	0	0	0	0.211742	FALSE	out of range [0.4, inf]	0.843792	FALSE	out of range [2.5, inf]	TRUE	TRUE	TRUE	93399729	79421535	9554882	0.85034	0.85645	7.11893	265227	150	292	708	1259	3767	816.187	20.6458	0.141124	0.496039	0.112717	0	0.874046	0.506015	0.557479	0.466318	0.48574	0.000191421	0.297048	0.278938
2020-03-01 01:31:33	FP_NegNeg	FP_NegNeg paired end ATACseq sample.	v1.7.0	atac	hg38	bowtie2	macs2	203454	182103	172022	216754	216754	203454	pooled-pr1_vs_pooled-pr2	rep1_vs_rep2	1.06537	1.0586	pass	129740	113857	110767	143596	143596	129740	pooled-pr1_vs_pooled-pr2	rep1_vs_rep2	1.1068	1.0279	pass	150	644	1018	1366	3968	1032.61	150	410	733	1199	3968	837.254	0.234154	0.199865	0.234303	0.199852	0.233731	0.228318	0.228309	0.213448	0.222267	0.188775	0.217519	0.186929	0.194913	0.166271	0.194345
																																																									rep1	1238	TRUE	274632374	0	0	0	262799340	0	95.7	274632374	0	137316187	0	137316187	0	246196536	0	89.6	259169162	0	3630178	0	1.3	744514	0	0	108411045	0	0	20875753	499505	19.2561	260416629	7810203	0.0291179	173197000	0	0	0	173197000	0	100	173197000	0	86598500	0	86598500	0	173197000	0	100	173197000	0	0	0	0	0	0	0.326806	FALSE	out of range [0.4, inf]	1.24844	FALSE	out of range [2.5, inf]	TRUE	TRUE	TRUE	105237188	86604516	12993628	0.822946	0.821107	5.4728	298752	150	212	388	865	3051	587.116	15.4311	0.241393	0.496202	0.103372	0	0.673345	0.500723	0.371961	0.248706	0.303928	0.000309688	0.145472	0.239904
																																																									rep2	1242	TRUE	350244312	0	0	0	333690164	0	95.3	350244312	0	175122156	0	175122156	0	308352064	0	88	329340704	0	4349460	0	1.2	1120233	0	0	133110190	0	0	19552814	626300	14.6892	331188143	8121528	0.0239354	225416254	0	0	0	225416254	0	100	225416254	0	112708127	0	112708127	0	225416254	0	100	225416254	0	0	0	0	0	0	0.355097	FALSE	out of range [0.4, inf]	1.4672	FALSE	out of range [2.5, inf]	TRUE	TRUE	TRUE	129917440	112719196	12789073	0.867622	0.869741	7.66565	298455	150	203	351	817	3133	556.165	14.7936	0.2623	0.496666	0.10002	0	0.630769	0.503088	0.339575	0.213744	0.275858	0.000481806	0.122659	0.229177
2020-03-01 10:36:44	FP_NeuN	FP_NeuN paired end ATACseq sample.	v1.7.0	atac	hg38	bowtie2	macs2	268446	256453	267390	276226	276226	268446	pooled-pr1_vs_pooled-pr2	rep1_vs_rep2	1.02898	1.04265	pass	188881	165369	183079	201599	201599	188881	pooled-pr1_vs_pooled-pr2	rep1_vs_rep2	1.06733	1.10709	pass	150	870	1230	1601	3847	1257.87	150	666	1051	1476	3847	1101.23	0.243454	0.259794	0.243754	0.25988	0.273762	0.262737	0.262979	0.260275	0.238706	0.258135	0.263898	0.217288	0.19246	0.21496	0.225228
																																																									rep1	1238	TRUE	349131404	0	0	0	333092747	0	95.4	349131404	0	174565702	0	174565702	0	309246652	0	88.6	329124256	0	3968491	0	1.1	1148932	0	0	139728269	0	0	21408733	606076	15.3217	324258576	28773998	0.0815052	233014356	0	0	0	233014356	0	100	233014356	0	116507178	0	116507178	0	233014356	0	100	233014356	0	0	0	0	0	0	0.323696	FALSE	out of range [0.4, inf]	1.1223	FALSE	out of range [2.5, inf]	TRUE	TRUE	TRUE	128352767	116515562	9293094	0.907776	0.912129	11.4362	299452	150	440	802	1268	3648	898.886	9.17597	0.235608	0.496722	0.104351	0	0.689809	0.498493	0.369744	0.254744	0.280955	0.000149102	0.108676	0.278701
																																																									rep2	1242	TRUE	455288768	0	0	0	436260826	0	95.8	455288768	0	227644384	0	227644384	0	405215738	0	89	431177126	0	5083700	0	1.1	1517344	0	0	184911539	0	0	29347930	809663	15.8713	426706172	31514994	0.0687768	307860930	0	0	0	307860930	0	100	307860930	0	153930465	0	153930465	0	307860930	0	100	307860930	0	0	0	0	0	0	0.305735	FALSE	out of range [0.4, inf]	1.07684	FALSE	out of range [2.5, inf]	TRUE	TRUE	TRUE	172782361	153947335	14425487	0.89099	0.894954	9.55086	299608	150	479	840	1273	3538	916.627	10.818	0.233036	0.497149	0.10241	0	0.702437	0.503227	0.377456	0.270876	0.287142	0.00016498	0.112289	0.275731
2020-03-01 11:43:40	FP_Olig2	FP_Olig2 paired end ATACseq sample.	v1.7.0	atac	hg38	bowtie2	macs2	226215	216817	189835	242827	242827	226215	pooled-pr1_vs_pooled-pr2	rep1_vs_rep2	1.07343	1.14213	pass	168256	153562	137301	178828	178828	168256	pooled-pr1_vs_pooled-pr2	rep1_vs_rep2	1.06283	1.11843	pass	150	732	1111	1439	3332	1107.99	150	474	890	1324	3332	939.268	0.341979	0.384339	0.342206	0.384148	0.382033	0.371703	0.371885	0.365146	0.338626	0.381832	0.370167	0.343624	0.313393	0.358717	0.348961
																																																									rep1	1238	TRUE	376489506	0	0	0	364188852	0	96.7	376489506	0	188244753	0	188244753	0	346919520	0	92.1	361163054	0	3025798	0	0.8	1057719	0	0	155127564	0	0	41380328	695543	26.675	348921123	51190449	0.12794	222938056	0	0	0	222938056	0	100	222938056	0	111469028	0	111469028	0	222938056	0	100	222938056	0	0	0	0	0	0	0.299498	FALSE	out of range [0.4, inf]	1.06737	FALSE	out of range [2.5, inf]	TRUE	TRUE	TRUE	133848808	111475975	14620539	0.83285	0.843206	6.42912	298726	150	257	570	1124	3318	728.425	17.1575	0.192853	0.496641	0.105364	0	0.783801	0.501624	0.461971	0.357511	0.385096	0.000291511	0.206015	0.270134
																																																									rep2	1242	TRUE	268115242	0	0	0	256760767	0	95.8	268115242	0	134057621	0	134057621	0	239471324	0	89.3	253978400	0	2782367	0	1	824290	0	0	106245115	0	0	20587309	506284	19.3772	249836966	22498512	0.0826132	168382396	0	0	0	168382396	0	100	168382396	0	84191198	0	84191198	0	168382396	0	100	168382396	0	0	0	0	0	0	0.31384	FALSE	out of range [0.4, inf]	1.18113	FALSE	out of range [2.5, inf]	TRUE	TRUE	TRUE	97209366	84203465	8724125	0.866207	0.87764	8.4708	238972	150	276	646	1148	3249	756.541	20.4658	0.178762	0.496133	0.108902	0	0.840356	0.496653	0.492372	0.395109	0.437858	0.000240963	0.249224	0.278318
2020-03-01 12:37:09	OL_NegNeg	OL_NegNeg paired end ATACseq sample.	v1.7.0	atac	hg38	bowtie2	macs2	206339	181401	174494	219008	219008	206339	pooled-pr1_vs_pooled-pr2	rep1_vs_rep2	1.0614	1.03958	pass	128415	112030	106928	143752	143752	128415	pooled-pr1_vs_pooled-pr2	rep1_vs_rep2	1.11943	1.04771	pass	150	670	1028	1370	3305	1044.68	150	422	751	1198	3305	845.483	0.311844	0.193389	0.31199	0.193335	0.256531	0.250585	0.250755	0.2351	0.303674	0.176952	0.239227	0.203992	0.265812	0.151581	0.212943
																																																									rep1	1238	TRUE	161962150	0	0	0	154148077	0	95.2	161962150	0	80981075	0	80981075	0	144277130	0	89.1	152353258	0	1794819	0	1.1	383753	0	0	64473379	0	0	10585918	261138	16.4191	152537953	5366422	0.0339853	106200604	0	0	0	106200604	0	100	106200604	0	53100302	0	53100302	0	106200604	0	100	106200604	0	0	0	0	0	0	0.303808	FALSE	out of range [0.4, inf]	1.11753	FALSE	out of range [2.5, inf]	TRUE	TRUE	TRUE	62318581	53103520	6771291	0.85213	0.851885	6.68087	283572	150	221	430	901	3074	605.027	18.7053	0.194853	0.49515	0.120102	0	0.738742	0.498467	0.444093	0.331128	0.371876	0.000314509	0.192598	0.255427
																																																									rep2	1242	TRUE	288988276	0	0	0	276119947	0	95.5	288988276	0	144494138	0	144494138	0	256717980	0	88.8	272941394	0	3178553	0	1.1	905824	0	0	110128463	0	0	17332609	459177	15.7385	273706066	8069674	0.0286386	183895700	0	0	0	183895700	0	100	183895700	0	91947850	0	91947850	0	183895700	0	100	183895700	0	0	0	0	0	0	0.352129	FALSE	out of range [0.4, inf]	1.32278	FALSE	out of range [2.5, inf]	TRUE	TRUE	TRUE	106932797	91954061	11189224	0.859924	0.860069	7.06813	298516	150	206	365	829	3588	568.372	13.9121	0.265948	0.496305	0.102626	0	0.630616	0.497571	0.328279	0.204064	0.267681	0.000519414	0.116492	0.231065
2020-03-01 14:48:44	OL_NeuN	OL_NeuN paired end ATACseq sample.	v1.7.0	atac	hg38	bowtie2	macs2	260568	247392	265795	273902	273902	260568	pooled-pr1_vs_pooled-pr2	rep1_vs_rep2	1.05117	1.07439	pass	171555	144573	183465	196583	196583	171555	pooled-pr1_vs_pooled-pr2	rep1_vs_rep2	1.14589	1.26901	pass	150	862	1201	1572	3823	1241.18	150	662	1024	1438	3823	1083.53	0.233853	0.298311	0.233671	0.298319	0.293273	0.282656	0.282672	0.275284	0.225732	0.294892	0.281908	0.223022	0.169583	0.250807	0.240087
																																																									rep1	1238	TRUE	290155748	0	0	0	275952453	0	95.1	290155748	0	145077874	0	145077874	0	255927742	0	88.2	272738464	0	3213989	0	1.1	1164404	0	0	116910281	0	0	26328141	453522	22.52	260753109	51252700	0.164268	176454298	0	0	0	176454298	0	100	176454298	0	88227149	0	88227149	0	176454298	0	100	176454298	0	0	0	0	0	0	0.293614	FALSE	out of range [0.4, inf]	0.94047	FALSE	out of range [2.5, inf]	TRUE	TRUE	TRUE	96420649	88231497	5975446	0.915068	0.926057	13.6739	299522	150	417	757	1210	3594	861.175	8.02234	0.229272	0.496239	0.111128	0	0.689848	0.499073	0.373258	0.245892	0.282365	0.000128764	0.108864	0.287828
																																																									rep2	1242	TRUE	418492080	0	0	0	398217817	0	95.2	418492080	0	209246040	0	209246040	0	364343872	0	87.1	393181926	0	5035891	0	1.2	1700659	0	0	166549271	0	0	31586309	648579	18.9651	383725088	47454215	0.110057	266312070	0	0	0	266312070	0	100	266312070	0	133156035	0	133156035	0	266312070	0	100	266312070	0	0	0	0	0	0	0.317577	FALSE	out of range [0.4, inf]	1.00942	FALSE	out of range [2.5, inf]	TRUE	TRUE	TRUE	148681079	133176766	11487572	0.895721	0.903423	10.4735	299528	150	478	829	1242	3540	904.722	12.5441	0.207735	0.496943	0.107113	0	0.719992	0.502078	0.419035	0.308588	0.308689	0.000155971	0.125687	0.282369
2020-03-01 09:58:58	OL_Olig2	OL_Olig2 paired end ATACseq sample.	v1.7.0	atac	hg38	bowtie2	macs2	246957	218345	237111	260635	260635	246957	pooled-pr1_vs_pooled-pr2	rep1_vs_rep2	1.05539	1.08595	pass	186891	155000	182170	203451	203451	186891	pooled-pr1_vs_pooled-pr2	rep1_vs_rep2	1.08861	1.17529	pass	150	770	1152	1484	3964	1149.13	150	523	973	1389	3964	998.266	0.373332	0.488702	0.373337	0.488695	0.466612	0.456311	0.45622	0.451953	0.36994	0.488513	0.45677	0.426418	0.339104	0.466223	0.435746
																																																									rep1	1238	TRUE	225028308	0	0	0	215864296	0	95.9	225028308	0	112514154	0	112514154	0	203259438	0	90.3	213875724	0	1988572	0	0.9	582510	0	0	91598019	0	0	16725035	384271	18.2592	210256498	18740707	0.0818381	146723794	0	0	0	146723794	0	100	146723794	0	73361897	0	73361897	0	146723794	0	100	146723794	0	0	0	0	0	0	0.28667	FALSE	out of range [0.4, inf]	1.06121	FALSE	out of range [2.5, inf]	TRUE	TRUE	TRUE	83978391	73366695	7729467	0.873638	0.878902	8.34238	283169	150	276	635	1174	3176	767.714	15.2412	0.165581	0.495869	0.115338	0	0.826135	0.503169	0.502381	0.389289	0.405749	0.000224817	0.215979	0.293639
																																																									rep2	1242	TRUE	393729512	0	0	0	380330977	0	96.6	393729512	0	196864756	0	196864756	0	359376390	0	91.3	377127086	0	3203891	0	0.8	1031616	0	0	162804971	0	0	40821440	708893	25.0738	367221984	44122430	0.107264	240344824	0	0	0	240344824	0	100	240344824	0	120172412	0	120172412	0	240344824	0	100	240344824	0	0	0	0	0	0	0.288931	FALSE	out of range [0.4, inf]	0.995472	FALSE	out of range [2.5, inf]	TRUE	TRUE	TRUE	144952847	120191153	14650203	0.829174	0.849059	6.96573	276274	150	345	789	1264	3953	853.889	21.0367	0.133527	0.496776	0.110933	0	0.885528	0.505953	0.575071	0.499523	0.504225	0.000150925	0.294943	0.300656

### Sheet: RNA-seq
QC measurements for RNA-seq data of bulk and sorted samples
Sample	Number of input reads	Uniquely mapped reads (%)	Gene Counts	no_feature	ambiguous	not_unique	Gene Counts/Total Counts
1224_Amy_rep1	67267075	0.6862	21748224	20587836	3823085	19584667	0.330803
1224_Amy_rep2	68192114	0.5469	18250013	16506822	2539322	27789613	0.280399
1224_AnCg_rep1	80573503	0.7441	29063008	26101275	4787400	18941381	0.368385
1224_AnCg_rep2	79715862	0.5847	23810618	19355629	3446709	28845556	0.315546
1224_CB_rep2	90565762	0.7833	28191484	37248598	5500166	16436180	0.322644
1224_DLPFC_rep1	69792312	0.7912	25672125	25006518	4538160	13046136	0.376077
1224_DLPFC_rep2	92128810	0.6891	30271883	28519508	4692125	23367483	0.34855
1224_DMPFC_rep1	63632135	0.6751	21826853	17630573	3501136	19404084	0.349999
1224_DMPFC_rep2	73753183	0.5477	21521380	15839722	3030447	29969706	0.30587
1224_FP_rep1	71099998	0.7477	27300094	21229231	4633556	16212122	0.393515
1224_FP_rep2	71105348	0.6074	22792418	16871893	3527462	23901164	0.339714
1224_HC_rep1	82918273	0.6342	24166797	24295630	4121435	28452537	0.298222
1224_HC_rep2	64156577	0.4981	15611609	14044543	2297468	29587687	0.253677
1224_OL_rep1	54792327	0.7451	16363426	21858956	2604936	12642331	0.306032
1224_OL_rep2	91097920	0.6221	23931554	29285425	3453529	29776841	0.276834
1224_SCg_rep1	93160191	0.7276	29772328	32975487	5033026	21615467	0.333038
1224_SCg_rep2	96743646	0.518	24169192	22735288	3212008	42472539	0.261037
1230_Amy_rep1	84541125	0.3394	15911934	11236613	1546345	54488905	0.191286
1230_Amy_rep2	107309911	0.6812	36304420	31210164	5582861	27324685	0.361518
1230_AnCg_rep1	81896216	0.439	17795725	15672450	2486403	44683912	0.220685
1230_AnCg_rep2	39384343	0.7684	14150770	13606896	2506842	6727800	0.382533
1230_CB_rep1	64157273	0.8383	20517297	29365995	3897108	8867078	0.327504
1230_CB_rep2	80407552	0.837	26402908	35479992	5417058	7117187	0.354796
1230_DLPFC_rep1	96618327	0.436	21881311	17610398	2637021	53004083	0.230008
1230_DLPFC_rep2	85689409	0.8417	36960919	28940475	6227044	8382823	0.459078
1230_DMPFC_rep1	82452767	0.4657	19498885	16261463	2639806	42728792	0.240344
1230_DMPFC_rep2	98656430	0.7251	35397225	30381059	5757366	21264935	0.381433
1230_FP_rep1	111806825	0.4616	26573489	21998224	3040080	58404210	0.241542
1230_FP_rep2	82008913	0.7808	32277697	26684622	5066191	13115596	0.418408
1230_HC_rep1	68756075	0.4012	14131465	11721374	1731632	39981725	0.20915
1230_HC_rep2	91396481	0.7419	31636725	31124827	5042777	17898340	0.369145
1230_OL_rep1	106926180	0.3675	19561819	17899801	1829071	66100873	0.185611
1230_OL_rep2	84395857	0.8052	28787653	34718991	4452703	10835022	0.365352
1230_SCg_rep1	102066429	0.4946	23761750	23349487	3375313	49715501	0.237138
1230_SCg_rep2	67648490	0.7269	22658726	22898900	3614282	14424216	0.356291
1238_CB_NEG	69698097	0.477	8219982	23047875	1977114	28879945	0.132314
1238_CB_Olig	78374361	0.4943	9575621	27204445	1961411	26611677	0.146521
1238_DLPFC_NEG	86334482	0.6647	12229385	43015206	2141495	22206816	0.153649
1238_DLPFC_NeuN	239652082	0.6568	36157995	115197406	6053678	70106593	0.158925
1238_DLPFC_Olig	104538815	0.5042	13900579	36477597	2331211	44816409	0.142532
1238_FP_NEG	77712559	0.5132	11061736	26979044	1839192	31216453	0.155588
1238_FP_NeuN	162071848	0.6237	21215846	76532182	3339741	51252846	0.139266
1238_FP_Olig	92750711	0.3059	9922122	16870900	1579193	51880402	0.123636
1238_OL_NEG	87097817	0.4132	9184383	25311983	1492220	44697454	0.113829
1238_OL_NeuN	126684687	0.5005	15536695	45529751	2334271	56744017	0.129316
1238_OL_Olig	101968825	0.3514	11134031	22932041	1765531	56873537	0.120102
1242_CB_NEG	83821249	0.6274	11690586	38754953	2142212	23636909	0.15337
1242_CB_NeuN	132475570	0.6913	20401071	67488241	3692020	31021391	0.1664
1242_CB_Olig	77112776	0.5479	10395717	30199188	1652765	26015216	0.152289
1242_DLPFC_NeuN	124859569	0.7031	16660502	68392349	2735655	31029477	0.140219
1242_DLPFC_Olig	117563805	0.3708	13804762	27443863	2349497	64754319	0.127406
1242_FP_NEG	73948446	0.63	10222873	34723142	1641841	22175459	0.148668
1242_FP_NeuN	134349359	0.6793	18679826	69417678	3163259	35648362	0.147191
1242_FP_Olig	108961455	0.4572	13331481	34220217	2265237	50183272	0.133315
1242_OL_NEG	80451821	0.4264	9607021	23141776	1553497	40106080	0.129112
1242_OL_NeuN	127172084	0.5777	15705495	55136598	2629405	47917768	0.129381
1242_OL_Olig	106469818	0.2264	8559419	14140240	1404823	75511758	0.0859239

### Sheet: WGBS
QC measurements for Whole Genome bisulfite sequencing
ID	NumbersequencedPEreads	NumberalignedPEreads	OpticalduplicatedIn	OpticalduplicatedOut	ReadsIn	ReadsOut	MeanInsertSize	MedianInsertSize	%PCRDuplicates	Alignmentrate(%)	OpticalDuplicationrate(%)	Readslosttotrimming(%)
1230_SCg	213756442	168251736	224826310	214919586	107459793	581572	234.076	216	8.95	79	4	0.54
1230_CB	144974696	117364066	154078692	145083790	72541895	54547	192.947	172	9.49	81	6	0.08
1224_DLPFC	229683088	172876784	240632720	229983352	114991676	150132	191.931	171	6.7	75	4	0.13
1230_HC	120961668	93723206	127792944	121092772	60546386	65552	200.703	180	6.16	77	5	0.11
1224_SCg	237141996	187487650	248223302	237384400	118692200	121202	182.032	162	8.4	79	4	0.1
1224_CB	200309276	165863596	211394048	200669034	100334517	179879	203.208	193	5.36	83	5	0.18
1230_DMPFC	211630118	167406908	223074394	211793218	105896609	81550	192.725	183	6.11	79	5	0.08
1224_HC	175028506	133662586	184646940	175087936	87543968	29715	187.669	177	5.48	76	5	0.03
1230_AnCg	238154472	192044980	252995814	238352756	119176378	99142	201.815	191	6.44	81	6	0.08
1224_DMPFC	297050562	238907288	313893996	297151640	148575820	50539	210.36	188	9.19	80	5	0.03
1230_AMY	213546500	171854796	223010628	213907864	106953932	180682	139.463	135	10.5	80	4	0.17
1224_AnCg	136458414	107244508	143338432	136498066	68249033	19826	197.283	174	7.91	79	5	0.03
1230_OL	352022538	276621616	370830168	352468894	176234447	223178	196.471	184	6.05	79	5	0.13
1224_AMY	136785750	105465984	142260874	136933624	68466812	73937	168.813	150	8.27	77	4	0.11
1230_FP	253891952	194763720	267075172	254133890	127066945	120969	190.515	171	6.6	77	5	0.1
1224_OL	212595926	172334934	221734550	212906174	106453087	155124	168.49	161	7.03	81	4	0.15
1230_DLPFC	185158518	147525772	195213544	185361020	92680510	101251	206.645	187	8.27	80	5	0.11
1224_FP	187482268	148857804	196119704	187617910	93808955	67821	173.938	163	5.95	79	4	0.07
1230_SCg	1379688104	1120635506	1510473038	1386866102	693433051	3588999	233.262	214	11.85	81	8	0.52
1230_AMY	1052638676	463999340	1183822528	1078739326	539369663	13050325	196.353	173	10.58	44	9	2.42
1230_CB	813984056	593268548	938855670	837477934	418738967	11746939	191.45	172	7.8	73	11	2.81
1224_SCg	804361754	451424964	900346372	814761778	407380889	5200012	206.709	187	8.69	56	10	1.28
1224_HC	1293183660	773658200	1395674500	1294641984	647320992	729162	183.511	158	13.09	60	7	0.11
1224_DMPFC	1271693542	670303910	1440412830	1324926454	662463227	26616456	206.414	185	11.67	53	8	4.02
1224_AnCg	1161005034	740426068	1285813048	1176724060	588362030	7859513	215.674	198	11.1	64	8	1.34
1224_OL	1440931248	911439392	1659123644	1547774238	773887119	53421495	202.01	183	10.18	63	7	6.9
1224_FP	908520840	570750746	1011674604	934747984	467373992	13113572	200.607	181	9.12	63	8	2.81
1224_DLPFC	908309902	425090632	1029434902	921903556	460951778	6796827	189.992	169	8.73	47	10	1.47
1230_OL	956444064	777373190	1031109828	957726274	478863137	641105	197.496	185	8.59	81	7	0.13
1224_AMY	1204121660	960259334	1276547034	1205538314	602769157	708327	168.802	150	11.64	80	6	0.12
1230_FP	944074820	751222640	1013122610	945038348	472519174	481764	190.279	170	8.66	80	7	0.1
1230_DLPFC	903743196	746360578	978347732	904684554	452342277	470679	206.285	187	9.17	83	8	0.1
1230_HC	790105908	632195066	860397584	790851236	395425618	372664	200.079	180	8.54	80	8	0.09
1224_CB	830336688	712477498	898873000	831898176	415949088	780744	203.389	193	8.06	86	7	0.19
1230_DMPFC	774781998	633385586	835588760	775367824	387683912	292913	193.023	183	8.41	82	7	0.08
1230_AnCg	935770306	555963146	1078896510	978446486	489223243	21338090	177.361	157	9.25	59	9	4.36

### Sheet: EM-seq
QC measurments for EM-seq on sorted nuclei
ID	Number sequenced PE reads	Number aligned PE reads	% PCR Duplicates	Reads In	Reads Out	Alignment rate (%)	Reads lost to trimming (%)	Number covered CpGs	Covered CpGs (%)	Mean depth	Bisulfite conversion rate (%)
1238_CB_neg	317724149	257268588	2.2	319417730	1693581	81	0.53	28458221	102	15.641	99.92
1238_CB_NeuN	525359165	423596315	2.64	527613135	2253970	81	0.43	28551001	103	24.3182	99.9
1238_CB_Olig2	246996616	200711003	1.99	248260994	1264378	81	0.51	28398081	102	12.2334	99.76
1238_DLPFC_NeuN	385066034	312266016	2.44	386749661	1683627	81	0.44	28490899	102	17.9395	99.93
1238_DLPFC_Olig2	407097192	331015385	2.15	408688563	1591371	81	0.39	28484199	102	18.7922	99.75
1238_FP_neg	324193231	263032922	2.32	325926882	1733651	81	0.53	28428115	102	14.9653	99.9
1238_FP_NeuN	379318243	308448716	2.3	380860000	1541757	81	0.4	28451396	102	17.4221	99.88
1238_FP_Olig2	429638106	348165296	2.65	431911964	2273858	81	0.53	28517443	102	20.5243	99.78
1238_OL_neg	386550150	312053400	2.2	388231892	1681742	81	0.43	28498482	102	18.3302	99.83
1238_OL_NeuN	238385604	190888219	1.83	239920048	1534444	80	0.64	28335340	102	11.1594	99.88
1238_OL_Olig2	525763563	426789633	2.68	527613916	1850353	81	0.35	28553069	103	24.4853	99.79
1242_CB_neg	181025565	142461685	2.17	181805214	779649	79	0.43	28264254	101	8.67502	99.91
1242_CB_Olig2	265988447	209950843	2.5	267376794	1388347	79	0.52	28425517	102	12.9373	99.92
1242_DLPFC_neg	458188797	369737869	2.38	459976093	1787296	81	0.39	28539542	102	21.2328	99.73
1242_DLPFC_NeuN	324323172	256046648	2.09	326436840	2113668	79	0.65	28434761	102	14.7913	99.9
1242_DLPFC_Olig2	415583954	328195272	2.7	417904090	2320136	79	0.56	28497135	102	19.4177	99.92
1242_FP_neg	502209863	397451446	2.44	505652132	3442269	79	0.68	28565468	103	23.3712	99.78
1242_FP_NeuN	403521019	326191809	2.52	405161849	1640830	81	0.4	28511950	102	18.8996	99.8
1242_FP_Olig2	406086054	325644536	2.55	407739068	1653014	80	0.41	28509191	102	18.7212	99.79
1242_OL_neg	565687291	458011436	2.4	568207726	2520435	81	0.44	28596413	103	27.3818	99.8
1242_OL_NeuN	507928675	412337035	2.3	510439705	2511030	81	0.49	28581248	103	25.8364	99.92
1242_OL_Olig2	459966397	371689736	2.24	461634483	1668086	81	0.36	28564008	103	23.2607	99.82
1238_DLPFC_neg	failed QC
1242_CB_NeuN	failed QC

### Sheet: WGS
QC measurments for long-read whole genome sequencing performed using 10x Genomics
subject_ID	DNA_extraction	longranger_version	instrument_ids	gems_detected	mean_dna_per_gem	bc_on_whitelist	bc_mean_qscore	n50_linked_reads_per_molecule	corrected_loaded_mass_ng	snps_phased	genes_phased_lt_100kb	longest_phase_block	n50_phase_block	molecule_length_mean	molecule_length_stddev	number_reads	median_insert_size	mean_depth	zero_coverage	mapped_reads	pcr_duplication	on_target_bases	r1_q20_bases_fract	r1_q30_bases_fract	r2_q20_bases_fract	r2_q30_bases_fract	si_q20_bases_fract	si_q30_bases_fract	bc_q20_bases_fract	bc_q30_bases_fract	large_sv_calls	short_deletion_calls	run_ID
1224	Qiagen_HMW	2.2.2	E00431	1667282	553390	0.924073	38.0245	9	1.30178	0.989047	0.926879	3122655	561251	19674.9	23708.3	814678586	343	34.8536	0.0102999	0.961879	0.0509009		0.95134	0.899816	0.898881	0.814924	0.959863	0.932717	0.987277	0.967262	414	4345	5397_0001
1230	Qiagen_HMW	2.2.2	E00431	1639200	534708	0.924058	38.178	12	1.25783	0.981094	0.936578	4376434	703379	25188.8	25822.6	811577022	292	34.4366	0.00268971	0.958618	0.0464517		0.957295	0.911629	0.906925	0.826071	0.963144	0.938729	0.989267	0.972314	282	3971	5397_0002
1238	Circulomics_nanobind	2.2.2	A00491	1544411	732728	0.95427	36.0595	30	1.72365	0.990508	0.991472	37387164	5753258	68781.3	47563.9	1016015754	367	44.7751	0.00184467	0.972679	0.0829277		0.956756	0.902752	0.944253	0.880648	0.967613	0.904389	0.980478	0.944432	153	4757	6072_0001
1242	Circulomics_nanobind	2.2.2	A00491	1535503	696122	0.955512	36.0587	36	1.63754	0.979075	0.98324	22802112	2552989	70307.3	50928.2	1146681998	352	50.285	0.00150446	0.969682	0.104429		0.956236	0.90233	0.944692	0.881713	0.969544	0.910461	0.980454	0.944395	154	4448	6072_0002
