## Supplemental Table 4 for "Extensive profiling of transcription factors in postmortem brains defines genomic occupancy in disease-relevant cell types and links TF activities to neuropsychiatric disorders" (part 1 of 3)

### Sheet: union_CB
Table S4: Union of peaks called for individual brain regions and cell types
The number of TFs bound and identification of HOT sites in union of peaks in CB-bulk
seqnames	start	end	count	TF	tissue	HOT
chr1	9664	10599	52	ARID1B,ARNT,ASH1L,BCL11A,BHLHE40,BMI1,BRD4,CC2D1A,CHD4,CLOCK,CTCF,DPF2,EED,EGR1,EZH2,FOXK2,GATA4,GATAD2A,GATAD2B,HNRNPK,KAT2B,KLF16,MEF2A,MITF,NCOR1,NFIB,NONO,NR2F1,NR2F2,Pol2,RAD21,RB1,RELB,REST,SIN3A,SIN3B,SIRT1,SKIL,SOX8,SP1,SRF,TAF1,TBR1,TCF12,TCF7L2,TDP43,YBX1,YBX3,ZEB2,ZFP91,ZNF143,ZSCAN29	CB	NOT
chr1	180771	181046	1	HNRNPK	CB	NOT
chr1	191090	191909	12	ARID3A,ARNT,CHD4,EWSR1,GMEB1,MEF2A,Pol2,RAD21,RB1,SMC3,SOX8,TRIM28	CB	NOT
chr1	778438	779249	87	ARID1B,ARID3A,ARNT,ASCL1,ASH1L,ASH2L,ATF7,BCL11A,BHLHE40,BHLHE41,BMI1,BRCA1,BRD4,CC2D1A,CHD4,CLOCK,CREB1,CREM,CTCF,DEAF1,DPF2,EGR1,EHMT2,EWSR1,EZH2,FOXK2,GABPB1,GATA4,GATAD2B,GMEB1,HCFC1,HNRNPK,KAT2B,KDM4A,KLF16,KLF5,MAZ,MEF2A,MEIS2,NCOA2,NCOR1,NEUROD1,NFIB,NFIC,NONO,NR2F1,NR2F2,NR3C1,NRF1,PKNOX1,Pol2,RAD21,RB1,RELB,REST,SIN3A,SIN3B,SIRT1,SIX4,SKIL,SMARCA5,SMC3,SOX8,SP1,SP4,SREBF2,SRF,TAF1,TBR1,TCF12,TDP43,TRIM28,YBX1,YBX3,YY1,ZEB1,ZEB2,ZFP91,ZHX1,ZKSCAN1,ZNF143,ZNF207,ZNF24,ZNF318,ZNF384,ZNF407,ZNF592	CB	HOT
chr1	817206	817561	1	Pol2	CB	NOT
chr1	818403	819506	6	ARNT,GMEB1,NONO,RAD21,SMC3,SP1	CB	NOT
chr1	827146	827833	46	ARID1B,ARID3A,ARNT,ASH2L,ATF7,BCL11A,BMI1,BRCA1,BRD4,CHD4,CREB1,CREM,EWSR1,GABPB1,GMEB1,HCFC1,KAT2B,KLF5,MAZ,MEF2A,NCOA2,NCOR1,NEUROD1,NFIB,NONO,NR2F1,NR2F2,PKNOX1,Pol2,RB1,RELB,SIN3A,SIN3B,SKIL,SMARCA5,SMC3,SOX8,SP1,SP4,SRF,TRIM28,ZEB1,ZHX1,ZNF143,ZNF318,ZNF407	CB	NOT
chr1	869555	870326	7	CHD4,CTCF,EWSR1,NONO,RAD21,SIN3A,SMC3	CB	NOT
chr1	904205	905031	20	ARID3A,ASH2L,CHD4,CTCF,DEAF1,EWSR1,GMEB1,MEF2A,NEUROD1,NONO,Pol2,RAD21,SIN3A,SIN3B,SKIL,SMC3,TRIM28,YBX1,YY1,ZNF207	CB	NOT
chr1	919950	920733	1	SP1	CB	NOT
chr1	931691	932360	1	NFIC	CB	NOT
chr1	949934	950353	1	RB1	CB	NOT
chr1	958944	959675	75	ARID1B,ARID3A,ARNT,ASCL1,ASH1L,ASH2L,ATF7,BCL11A,BHLHE41,BMI1,BRCA1,BRD4,CC2D1A,CHD4,CLOCK,CREB1,CREM,CTCF,DEAF1,DPF2,EGR1,EWSR1,EZH2,FOXK2,GABPB1,GATA4,GMEB1,HCFC1,HNRNPK,KAT2B,KDM4A,KLF5,MAZ,MEF2A,MEIS2,NCOA2,NCOR1,NEUROD1,NFIB,NONO,NR2F1,NR2F2,NR3C1,NRF1,PKNOX1,Pol2,RAD21,RB1,RELB,SIN3A,SIN3B,SIX4,SKIL,SMARCA5,SMC3,SOX8,SP1,SP4,SREBF2,TBR1,TCF12,TRIM28,YBX1,YBX3,YY1,ZEB1,ZFP91,ZHX1,ZNF143,ZNF207,ZNF24,ZNF318,ZNF384,ZNF407,ZNF592	CB	HOT
chr1	960150	960969	38	ARID3A,ARNT,ASH1L,ASH2L,ATF7,BMI1,BRD4,CHD4,CREB1,CTCF,DEAF1,EWSR1,FOXK2,GABPB1,GATA4,GMEB1,KAT2B,MAZ,MEF2A,NEUROD1,NFIC,NONO,NR2F2,PKNOX1,Pol2,RELB,SIN3A,SMC3,SP1,SP4,TRIM28,YBX1,YY1,ZEB1,ZFP91,ZHX1,ZNF143,ZNF592	CB	NOT
chr1	976034	976411	2	CTCF,TRIM28	CB	NOT
chr1	984131	984544	3	CTCF,RAD21,SMC3	CB	NOT
chr1	999014	999683	1	EWSR1	CB	NOT
chr1	1000530	1001053	2	KAT2B,NR2F2	CB	NOT
chr1	1001808	1002173	1	CTCF	CB	NOT
chr1	1013027	1013810	2	SMC3,SP1	CB	NOT
chr1	1032475	1032754	2	CTCF,RAD21	CB	NOT
chr1	1032793	1033472	1	MAZ	CB	NOT
chr1	1038231	1038650	1	RB1	CB	NOT
chr1	1059457	1059807	2	SP4,ZFP91	CB	NOT
chr1	1061896	1062171	1	HNRNPK	CB	NOT
chr1	1063805	1064124	2	CTCF,SMC3	CB	NOT
chr1	1068282	1069749	9	ARNT,ATF7,BMI1,GMEB1,MAZ,NRF1,SIN3A,SP1,SP4	CB	NOT
chr1	1069931	1070294	1	DEAF1	CB	NOT
chr1	1079890	1080569	1	MAZ	CB	NOT
chr1	1097988	1098272	2	NFIB,NFIC	CB	NOT
chr1	1115890	1116823	62	ARID1B,ARID3A,ARNT,ASCL1,ASH2L,ATF7,BCL11A,BMI1,BRCA1,BRD4,CHD4,CLOCK,CREB1,CREM,DEAF1,EWSR1,EZH2,FOXK2,GABPB1,GATA4,GMEB1,HCFC1,HNRNPK,KLF5,MAZ,MEF2A,MEIS2,NCOA2,NEUROD1,NFIB,NONO,NR2F1,NR2F2,NRF1,PKNOX1,Pol2,RAD21,RELB,REST,SIN3A,SIN3B,SIX4,SKIL,SMARCA5,SMC3,SOX8,SP1,SP4,SREBF2,SRF,TDP43,TRIM28,YBX1,YY1,ZEB1,ZFP91,ZHX1,ZNF143,ZNF207,ZNF384,ZNF407,ZNF592	CB	HOT
chr1	1121861	1122721	31	ARID3A,ARNT,BMI1,BRD4,CHD4,CREB1,CTCF,EWSR1,GABPB1,GMEB1,HCFC1,HNRNPK,KAT2B,MAZ,MEF2A,NEUROD1,NFIB,NONO,RAD21,RB1,SIN3A,SIN3B,SKIL,SMC3,SOX8,SP1,SP4,TRIM28,ZFP91,ZHX1,ZNF143	CB	NOT
chr1	1123222	1123743	1	SIN3A	CB	NOT
chr1	1156705	1156866	1	CHD4	CB	NOT
chr1	1156867	1158866	11	ARID3A,CHD4,DPF2,MAZ,RAD21,SIN3B,SKIL,SMC3,SOX8,SP4,TRIM28	CB	NOT
chr1	1208214	1209255	2	ARID3A,MAZ	CB	NOT
chr1	1217699	1218794	10	ARID3A,ARNT,CHD4,EWSR1,GMEB1,NONO,RELB,SKIL,SMC3,TRIM28	CB	NOT
chr1	1225735	1226798	46	ARID1B,ARID3A,ARNT,ASH1L,BCL11A,BMI1,BRCA1,BRD4,CHD4,CLOCK,CTCF,DPF2,EWSR1,GABPB1,GMEB1,KLF5,MAZ,MEF2A,MEIS2,NCOA2,NCOR1,NEUROD1,NFIB,NFIC,NONO,NR2F2,PKNOX1,Pol2,RAD21,RB1,RELB,SIN3A,SIN3B,SKIL,SMARCA5,SMC3,SOX8,SP4,TRIM28,YY1,ZEB1,ZFP91,ZHX1,ZNF143,ZNF207,ZNF407	CB	NOT
chr1	1226799	1228222	4	ARNT,BRCA1,NONO,YY1	CB	NOT
chr1	1231369	1232617	31	ARID3A,ARNT,ASH2L,ATF7,CHD4,EWSR1,FOXK2,GABPB1,GMEB1,HCFC1,MAZ,MEF2A,MEIS2,NFIC,NONO,NR2F2,NRF1,RELB,SIN3B,SKIL,SMC3,SOX8,SP1,SP4,SREBF2,TDP43,TRIM28,YY1,ZEB1,ZHX1,ZNF143	CB	NOT
chr1	1244675	1244950	1	HNRNPK	CB	NOT
chr1	1247214	1247443	1	TCF7L2	CB	NOT
chr1	1250254	1250533	3	CTCF,RAD21,SMC3	CB	NOT
chr1	1273553	1274412	67	ARID1B,ARID3A,ARNT,ASH1L,ASH2L,ATF7,BCL11A,BMI1,BRCA1,BRD4,CC2D1A,CHD4,CLOCK,CREB1,CTCF,DEAF1,DPF2,EGR1,EWSR1,EZH2,FOXK2,GABPB1,GATA4,GATAD2A,GMEB1,HCFC1,HNRNPK,KAT2B,KDM4A,KLF5,MAZ,MEF2A,NCOA2,NCOR1,NEUROD1,NFIB,NFIC,NONO,NR2F2,NR3C1,NRF1,PKNOX1,Pol2,RAD21,RB1,RELB,SIN3A,SIN3B,SKIL,SMC3,SOX8,SP1,SP4,SREBF2,TDP43,TRIM28,YBX1,YBX3,YY1,ZEB1,ZFP91,ZHX1,ZNF143,ZNF207,ZNF318,ZNF407,ZNF592	CB	HOT
chr1	1274742	1275021	1	RAD21	CB	NOT
chr1	1281666	1282155	2	GMEB1,SMC3	CB	NOT
chr1	1284499	1284862	1	DEAF1	CB	NOT
chr1	1290163	1290493	2	CTCF,SMC3	CB	NOT
chr1	1290691	1291400	1	ZNF143	CB	NOT
chr1	1291450	1292451	45	ARID1B,ARID3A,ARNT,ASH2L,ATF7,BRCA1,BRD4,CC2D1A,CHD4,CLOCK,CTCF,DEAF1,DPF2,EGR1,EWSR1,GATAD2A,GMEB1,HNRNPK,KAT2B,MAZ,MEF2A,NEUROD1,NFIB,NONO,NR2F2,PKNOX1,Pol2,RAD21,RB1,RELB,SIN3A,SIN3B,SKIL,SMARCA5,SMC3,SOX8,SP1,TDP43,TRIM28,YY1,ZEB1,ZFP91,ZHX1,ZNF143,ZNF207	CB	NOT
chr1	1295333	1296068	1	NR2F1	CB	NOT
chr1	1298031	1299649	27	ARID3A,ARNT,ASH1L,CC2D1A,CHD4,CLOCK,EWSR1,GATAD2A,GMEB1,HNRNPK,KAT2B,MAZ,MEF2A,NCOA2,NEUROD1,NONO,Pol2,RAD21,RB1,RELB,SMC3,SOX8,SP1,SREBF2,TRIM28,ZEB1,ZNF407	CB	NOT
chr1	1300119	1300335	1	CTCF	CB	NOT
chr1	1301560	1302470	1	CTCF	CB	NOT
chr1	1303261	1304328	5	ARID3A,EWSR1,MEF2A,NEUROD1,Pol2	CB	NOT
chr1	1304538	1305878	71	ARID1B,ARID3A,ARNT,ASH1L,ASH2L,ATF7,BCL11A,BHLHE40,BHLHE41,BMI1,BRCA1,BRD4,CC2D1A,CHD4,CLOCK,CREB1,CREM,CTCF,DEAF1,DPF2,EGR1,EWSR1,FOXK2,GABPB1,GATA4,GATAD2A,GMEB1,HCFC1,HNRNPK,KAT2B,KDM4A,KLF5,MAZ,MEF2A,NCOA2,NCOR1,NEUROD1,NFIB,NFIC,NONO,NR2F2,NRF1,PKNOX1,Pol2,RAD21,RB1,RELB,REST,SIN3A,SIN3B,SIX4,SKIL,SMARCA5,SMC3,SOX8,SP1,SREBF2,SRF,TCF12,TDP43,TRIM28,YBX1,YY1,ZEB1,ZFP91,ZHX1,ZNF143,ZNF207,ZNF24,ZNF318,ZNF407	CB	HOT
chr1	1305879	1307722	11	ARID1B,ARNT,ATF7,CLOCK,GMEB1,MAZ,NONO,Pol2,SIN3A,SMC3,SP1	CB	NOT
chr1	1307840	1308965	39	ARID1B,ARID3A,ASH2L,ATF7,BCL11A,BRCA1,BRD4,CHD4,CLOCK,CREB1,DEAF1,EGR1,GABPB1,GMEB1,KAT2B,MAZ,MEF2A,NCOR1,NEUROD1,NFIB,NONO,NRF1,RELB,SIN3A,SKIL,SMC3,SP1,SP4,SREBF2,SRF,TRIM28,YBX1,YY1,ZEB1,ZHX1,ZNF207,ZNF24,ZNF407,ZNF592	CB	NOT
chr1	1309099	1310452	8	ASH2L,ATF7,KAT2B,MAZ,NR2F2,SIN3B,SMC3,TRIM28	CB	NOT
chr1	1317993	1319226	6	ARID1B,ARNT,GMEB1,KAT2B,SP1,SP4	CB	NOT
chr1	1321254	1321673	1	RB1	CB	NOT
chr1	1324318	1325232	72	ARID1B,ARID3A,ARNT,ASH1L,ASH2L,ATF7,BCL11A,BHLHE40,BMI1,BRCA1,BRD4,CHD4,CLOCK,CREB1,CREM,CTCF,DEAF1,DPF2,EGR1,EWSR1,EZH2,FOXK2,GABPB1,GATA4,GATAD2A,GMEB1,HCFC1,HNRNPK,KAT2B,KDM4A,KLF5,MAZ,MEF2A,MEIS2,NCOA2,NCOR1,NEUROD1,NFIB,NFIC,NONO,NR2F1,NR2F2,NRF1,PKNOX1,Pol2,RAD21,RB1,RELB,REST,SIN3A,SIN3B,SKIL,SMC3,SOX8,SP1,SP4,SREBF2,SRF,TCF12,TDP43,TRIM28,YBX1,YBX3,YY1,ZEB1,ZFP91,ZHX1,ZNF143,ZNF207,ZNF318,ZNF407,ZNF592	CB	HOT
chr1	1332146	1333291	1	CHD4	CB	NOT
chr1	1333680	1334549	5	MAZ,NR2F2,SMC3,SP1,SP4	CB	NOT
chr1	1349033	1350126	4	CTCF,EWSR1,NONO,SIN3A	CB	NOT
chr1	1371807	1372642	5	CTCF,MAZ,RAD21,SMC3,SP4	CB	NOT
chr1	1374953	1375896	80	ARID1B,ARID3A,ARNT,ASCL1,ASH1L,ASH2L,ATF7,BCL11A,BMI1,BRCA1,BRD4,CHD4,CLOCK,CREB1,CREM,CTCF,DEAF1,DPF2,EGR1,EWSR1,EZH2,FOXK2,GABPB1,GATA4,GATAD2A,GATAD2B,GMEB1,HCFC1,HNRNPK,KAT2B,KDM4A,KLF5,MAZ,MEF2A,MEIS2,NCOA2,NCOR1,NEUROD1,NFIB,NFIC,NONO,NR2F1,NR2F2,NRF1,PKNOX1,Pol2,RAD21,RB1,RELB,REST,SIN3A,SIN3B,SIX4,SKIL,SMARCA5,SMC3,SOX8,SP1,SP4,SREBF2,SRF,TBR1,TCF12,TDP43,TRIM28,YBX1,YBX3,YY1,ZEB1,ZEB2,ZFP91,ZHX1,ZKSCAN1,ZNF143,ZNF207,ZNF24,ZNF318,ZNF384,ZNF407,ZNF592	CB	HOT
chr1	1380597	1381276	1	MAZ	CB	NOT
chr1	1399125	1400050	71	ARID1B,ARID3A,ARNT,ASCL1,ASH1L,ASH2L,ATF7,BCL11A,BHLHE40,BRCA1,BRD4,CC2D1A,CHD4,CLOCK,CREB1,CREM,CTCF,DEAF1,EWSR1,EZH2,FOXK2,GABPB1,GATA4,GATAD2A,GMEB1,HCFC1,HNRNPK,KAT2B,KDM4A,KLF5,MAZ,MEF2A,MEIS2,MITF,NCOA2,NCOR1,NEUROD1,NFIB,NFIC,NONO,NR2F1,NR2F2,NRF1,PKNOX1,Pol2,RAD21,RELB,SIN3A,SIN3B,SKIL,SMARCA5,SMC3,SOX8,SP1,SP4,SREBF2,TBR1,TCF12,TRIM28,YBX1,YBX3,YY1,ZEB1,ZFP91,ZHX1,ZKSCAN1,ZNF143,ZNF207,ZNF318,ZNF384,ZNF407	CB	HOT
chr1	1406973	1407836	84	ARID1B,ARID3A,ARNT,ASCL1,ASH1L,ASH2L,ATF7,BCL11A,BHLHE40,BMI1,BRCA1,BRD4,CC2D1A,CHD4,CLOCK,CREB1,CREM,CTCF,DEAF1,DPF2,EED,EGR1,EWSR1,EZH2,FOXK2,GABPB1,GATA4,GATAD2A,GATAD2B,GMEB1,HCFC1,HNRNPK,KAT2B,KDM4A,KLF5,MAZ,MEF2A,MEIS2,NCOA2,NCOR1,NEUROD1,NFIB,NFIC,NONO,NR2F1,NR2F2,NR3C1,NRF1,PKNOX1,Pol2,RAD21,RB1,RELB,REST,SIN3A,SIN3B,SIRT1,SIX4,SKIL,SMARCA5,SMC3,SOX8,SP1,SP4,SREBF2,SRF,TBR1,TCF12,TDP43,TRIM28,YBX1,YBX3,YY1,ZEB1,ZFP91,ZHX1,ZNF143,ZNF207,ZNF24,ZNF318,ZNF384,ZNF407,ZNF592,ZSCAN29	CB	HOT
chr1	1418978	1419601	1	RB1	CB	NOT
chr1	1427251	1427526	1	HNRNPK	CB	NOT
chr1	1428076	1428351	1	HNRNPK	CB	NOT
chr1	1440893	1441225	3	CTCF,RAD21,SMC3	CB	NOT
chr1	1452369	1452752	1	MEF2A	CB	NOT
chr1	1471322	1472021	80	ARID1B,ARID3A,ARNT,ASCL1,ASH1L,ASH2L,ATF7,BCL11A,BHLHE40,BMI1,BRCA1,BRD4,CC2D1A,CHD4,CLOCK,CREB1,CREM,CTCF,DEAF1,DPF2,EGR1,EWSR1,EZH2,FOXK2,GABPB1,GATA4,GATAD2A,GMEB1,HCFC1,HNRNPK,KAT2B,KDM4A,KLF5,MAZ,MEF2A,MEIS2,NCOA2,NCOR1,NEUROD1,NFIB,NFIC,NONO,NR2F1,NR2F2,NR3C1,NRF1,PKNOX1,Pol2,RAD21,RB1,RELB,REST,SIN3A,SIN3B,SIRT1,SIX4,SKIL,SMARCA5,SMC3,SOX8,SP1,SP4,SREBF2,SRF,TBR1,TCF12,TDP43,TRIM28,YBX1,YBX3,YY1,ZEB1,ZFP91,ZHX1,ZNF143,ZNF207,ZNF318,ZNF384,ZNF407,ZNF592	CB	HOT
chr1	1489602	1489877	1	YBX1	CB	NOT
chr1	1504839	1506056	59	ARID1B,ARID3A,ARNT,ASH1L,ASH2L,ATF7,BCL11A,BHLHE41,BMI1,BRCA1,BRD4,CHD4,CLOCK,CREB1,CREM,CTCF,EGR1,EWSR1,FOXK2,GABPB1,GATA4,GATAD2A,GMEB1,HCFC1,KAT2B,MAZ,MEF2A,MEIS2,NCOA2,NCOR1,NFIB,NFIC,NONO,NR2F1,PKNOX1,Pol2,RAD21,RB1,RELB,REST,SIN3A,SIN3B,SIX4,SKIL,SMARCA5,SMC3,SOX8,SP1,SP4,SREBF2,SRF,TRIM28,YY1,ZEB1,ZFP91,ZHX1,ZNF143,ZNF318,ZNF407	CB	HOT
chr1	1511570	1512397	88	ARID1B,ARID3A,ARNT,ASCL1,ASH1L,ASH2L,ATF7,BCL11A,BHLHE40,BHLHE41,BMI1,BRCA1,BRD4,CC2D1A,CHD4,CLOCK,CREB1,CREM,CTCF,DEAF1,DPF2,EED,EGR1,EHMT2,EWSR1,EZH2,FOXK2,GABPB1,GATA4,GATAD2A,GATAD2B,GMEB1,HCFC1,HNRNPK,KAT2B,KDM4A,KLF5,MAZ,MEF2A,MEIS2,MITF,NCOA2,NCOR1,NEUROD1,NFIB,NFIC,NONO,NR2F1,NR2F2,NR3C1,NRF1,PKNOX1,Pol2,RAD21,RB1,RELB,REST,SIN3A,SIN3B,SIRT1,SIX4,SKIL,SMARCA5,SMC3,SOX8,SP1,SP4,SREBF2,SRF,TBR1,TCF12,TDP43,TRIM28,YBX1,YBX3,YY1,ZEB1,ZEB2,ZFP91,ZHX1,ZNF143,ZNF207,ZNF24,ZNF318,ZNF384,ZNF407,ZNF592,ZSCAN29	CB	HOT
chr1	1527344	1527773	1	TDP43	CB	NOT
chr1	1537025	1538031	3	CHD4,DEAF1,TDP43	CB	NOT
chr1	1538241	1539258	2	MAZ,SMC3	CB	NOT
chr1	1539431	1541003	11	ARID3A,DEAF1,EWSR1,HNRNPK,MAZ,MEF2A,NONO,PKNOX1,SMC3,TRIM28,YBX1	CB	NOT
chr1	1550830	1551509	1	CTCF	CB	NOT
chr1	1554606	1555811	23	ARID1B,ARNT,CHD4,CREB1,DEAF1,EWSR1,GABPB1,GMEB1,KAT2B,NEUROD1,NFIB,NONO,NR2F2,PKNOX1,Pol2,RAD21,RB1,SIN3B,SMC3,SP4,SREBF2,ZHX1,ZNF407	CB	NOT
chr1	1574036	1575428	81	ARID1B,ARID3A,ARNT,ASCL1,ASH1L,ASH2L,ATF7,BCL11A,BHLHE40,BMI1,BRCA1,BRD4,CC2D1A,CHD4,CLOCK,CREB1,CREM,CTCF,DEAF1,DPF2,EGR1,EWSR1,EZH2,FOXK2,GABPB1,GATA4,GATAD2A,GMEB1,HCFC1,HNRNPK,KAT2B,KDM4A,KLF5,MAZ,MEF2A,MEIS2,MITF,NCOA2,NCOR1,NEUROD1,NFIB,NFIC,NONO,NR2F1,NR2F2,NR3C1,NRF1,PKNOX1,Pol2,RAD21,RB1,RELB,REST,SIN3A,SIN3B,SIRT1,SIX4,SKIL,SMARCA5,SMC3,SOX8,SP1,SP4,SREBF2,SRF,TBR1,TCF12,TDP43,TRIM28,YBX1,YBX3,YY1,ZEB1,ZFP91,ZHX1,ZKSCAN1,ZNF143,ZNF207,ZNF318,ZNF407,ZNF592	CB	HOT
chr1	1594327	1595392	18	ARID3A,ARNT,ASH2L,CHD4,CREB1,GMEB1,MAZ,NEUROD1,NONO,NR2F2,Pol2,RAD21,RB1,RELB,SIN3B,SMC3,TRIM28,YY1	CB	NOT
chr1	1599535	1599707	1	CTCF	CB	NOT
chr1	1600393	1600756	1	DEAF1	CB	NOT
chr1	1614293	1614782	1	SMC3	CB	NOT
chr1	1615043	1616085	70	ARID1B,ARID3A,ARNT,ASCL1,ASH1L,ASH2L,ATF7,BCL11A,BHLHE40,BMI1,BRD4,CHD4,CLOCK,CREB1,CREM,CTCF,DEAF1,DPF2,EGR1,EWSR1,FOXK2,GABPB1,GATA4,GATAD2A,GMEB1,HCFC1,HNRNPK,KAT2B,KDM4A,KLF5,MAZ,MEF2A,NCOA2,NCOR1,NEUROD1,NFIB,NFIC,NONO,NR2F2,NR3C1,NRF1,PKNOX1,Pol2,RAD21,RB1,RELB,SIN3A,SIN3B,SIRT1,SIX4,SKIL,SMC3,SOX8,SP1,SP4,SREBF2,SRF,TDP43,TRIM28,YBX1,YBX3,YY1,ZEB1,ZFP91,ZHX1,ZNF143,ZNF207,ZNF24,ZNF318,ZNF407	CB	HOT
chr1	1619651	1619926	1	GATA4	CB	NOT
chr1	1658682	1659471	80	ARID1B,ARID3A,ARNT,ASCL1,ASH1L,ASH2L,ATF7,BCL11A,BHLHE40,BHLHE41,BMI1,BRCA1,BRD4,CC2D1A,CHD4,CLOCK,CREB1,CREM,CTCF,DEAF1,DPF2,EGR1,EWSR1,EZH2,FOXK2,GABPB1,GATA4,GATAD2A,GMEB1,HCFC1,HNRNPK,KAT2B,KDM4A,KLF5,MAZ,MEF2A,MEIS2,NCOA2,NCOR1,NEUROD1,NFIB,NFIC,NONO,NR2F1,NR2F2,NRF1,PKNOX1,Pol2,RAD21,RB1,RELB,REST,SIN3A,SIN3B,SIRT1,SIX4,SKIL,SMARCA5,SMC3,SOX8,SP1,SP4,SREBF2,SRF,TBR1,TDP43,TRIM28,YBX1,YBX3,YY1,ZEB1,ZFP91,ZHX1,ZKSCAN1,ZNF143,ZNF24,ZNF318,ZNF384,ZNF407,ZNF592	CB	HOT
chr1	1665513	1666192	1	CTCF	CB	NOT
chr1	1692123	1693554	19	ARID3A,ARNT,ASH1L,ATF7,BRCA1,CLOCK,EWSR1,FOXK2,GABPB1,GMEB1,MEF2A,NEUROD1,RELB,SIN3A,SKIL,SP1,SRF,TCF7L2,TRIM28	CB	NOT
chr1	1720614	1721109	2	MEF2A,NR3C1	CB	NOT
chr1	1724058	1724771	82	ARID1B,ARID3A,ARNT,ASCL1,ASH1L,ASH2L,ATF7,BCL11A,BHLHE40,BMI1,BRCA1,BRD4,CC2D1A,CHD4,CLOCK,CREB1,CREM,CTCF,DEAF1,DPF2,EGR1,EWSR1,EZH2,FOXK2,GABPB1,GATA4,GATAD2A,GMEB1,HCFC1,HNRNPK,KAT2B,KDM4A,KLF5,MAZ,MEF2A,MEIS2,NCOA2,NCOR1,NEUROD1,NFIB,NFIC,NONO,NR2F1,NR2F2,NR3C1,NRF1,PKNOX1,Pol2,RAD21,RB1,RELB,REST,SIN3A,SIN3B,SIRT1,SIX4,SKIL,SMARCA5,SMC3,SOX8,SP1,SP4,SREBF2,SRF,TBR1,TCF12,TDP43,TRIM28,YBX1,YBX3,YY1,ZEB1,ZFP91,ZHX1,ZKSCAN1,ZNF143,ZNF207,ZNF24,ZNF318,ZNF384,ZNF407,ZSCAN29	CB	HOT
chr1	1745683	1746883	40	ARID1B,ARID3A,ARNT,ASH1L,ASH2L,ATF7,BMI1,BRCA1,BRD4,CHD4,CLOCK,CREB1,EWSR1,FOXK2,GABPB1,GATA4,GMEB1,HNRNPK,KAT2B,KDM4A,KLF5,MAZ,MEF2A,NCOR1,NEUROD1,NONO,Pol2,RAD21,RB1,RELB,SKIL,SMC3,SOX8,SP1,SRF,TCF7L2,TRIM28,YBX1,ZEB1,ZNF407	CB	NOT
chr1	1753065	1754240	14	ARNT,CHD4,CTCF,MAZ,NONO,NR2F2,Pol2,RAD21,RELB,SMC3,SP4,TRIM28,YY1,ZNF407	CB	NOT
chr1	1758603	1759815	4	CREB1,CTCF,NFIB,SMC3	CB	NOT
chr1	1777940	1778766	12	CHD4,CTCF,EWSR1,NONO,NRF1,SMC3,SREBF2,SRF,TRIM28,YBX1,YY1,ZFP91	CB	NOT
chr1	1781941	1783298	7	EWSR1,GABPB1,KLF5,MAZ,NFIC,NONO,ZNF143	CB	NOT
chr1	1796552	1797127	2	RB1,REST	CB	NOT
chr1	1801195	1801550	1	Pol2	CB	NOT
chr1	1832774	1834082	9	CHD4,DPF2,EWSR1,GMEB1,Pol2,RAD21,RELB,SMC3,TDP43	CB	NOT
chr1	1842817	1843183	2	NFIB,NFIC	CB	NOT
chr1	1856449	1857714	3	ARNT,SMARCA5,TRIM28	CB	NOT
chr1	1858466	1859211	8	ATF7,CREB1,CTCF,GMEB1,RAD21,SMARCA5,SMC3,TRIM28	CB	NOT
chr1	1872974	1874356	55	ARID1B,ARID3A,ARNT,ASH1L,ASH2L,BCL11A,BMI1,BRCA1,BRD4,CC2D1A,CHD4,CLOCK,CREB1,CREM,EWSR1,FOXK2,GABPB1,GATAD2A,GMEB1,HCFC1,HNRNPK,KAT2B,KDM4A,KLF5,MAZ,MEF2A,MEIS2,NCOA2,NCOR1,NEUROD1,NFIB,NFIC,NONO,NR3C1,NRF1,Pol2,RAD21,RB1,RELB,SIN3B,SMARCA5,SMC3,SOX8,SP1,SREBF2,SRF,TDP43,TRIM28,YY1,ZEB1,ZEB2,ZHX1,ZNF207,ZNF318,ZNF407	CB	HOT
chr1	1881644	1882183	3	ARID3A,MEF2A,SMC3	CB	NOT
chr1	1889518	1890432	3	EWSR1,GMEB1,YY1	CB	NOT
chr1	1890823	1891470	28	ARID3A,ASH2L,ATF7,BRD4,CHD4,CLOCK,CREB1,CTCF,EGR1,EWSR1,GATAD2A,GMEB1,HNRNPK,MEF2A,NCOR1,NEUROD1,NONO,NR2F2,Pol2,RAD21,SIN3A,SKIL,SMC3,TRIM28,YBX1,YY1,ZFP91,ZHX1	CB	NOT
chr1	1892122	1893216	8	EWSR1,GMEB1,MEF2A,RELB,SMC3,SREBF2,TRIM28,ZFP91	CB	NOT
chr1	1905988	1906823	57	ARID1B,ARID3A,ARNT,ASH2L,ATF7,BCL11A,BMI1,BRD4,CC2D1A,CHD4,CLOCK,CTCF,DPF2,EGR1,EWSR1,GATAD2A,GMEB1,HCFC1,HNRNPK,KAT2B,KDM4A,KLF5,MAZ,MEF2A,NCOA2,NCOR1,NEUROD1,NFIB,NONO,NR2F1,NR2F2,Pol2,RAD21,RB1,RELB,SIN3A,SIN3B,SKIL,SMARCA5,SMC3,SOX8,SP1,SP4,SREBF2,SRF,TCF7L2,TDP43,TRIM28,YBX1,YY1,ZEB1,ZFP91,ZHX1,ZNF207,ZNF318,ZNF384,ZNF407	CB	HOT
chr1	1907105	1907404	1	BRD4	CB	NOT
chr1	1908825	1909940	53	ARID1B,ARID3A,ARNT,ASCL1,ASH2L,ATF7,BHLHE40,BMI1,BRCA1,BRD4,CLOCK,CREB1,CREM,CTCF,DEAF1,EWSR1,EZH2,FOXK2,GABPB1,GATA4,HCFC1,KAT2B,KLF5,MAZ,MEF2A,NCOA2,NCOR1,NFIB,NR2F1,NR2F2,NR3C1,PKNOX1,RAD21,RELB,SIN3A,SKIL,SMARCA5,SMC3,SOX8,SP1,SP4,SREBF2,TAF1,TBR1,TCF12,TRIM28,YBX1,YY1,ZEB1,ZEB2,ZHX1,ZNF384,ZNF407	CB	NOT
chr1	1910703	1911238	1	NR2F1	CB	NOT
chr1	1916125	1916400	1	YBX1	CB	NOT
chr1	1919057	1920126	28	ARID3A,ASH2L,ATF7,BCL11A,BMI1,BRCA1,CREB1,CREM,DEAF1,EWSR1,EZH2,GATA4,GMEB1,KAT2B,KLF5,MAZ,MEF2A,NEUROD1,NFIC,NONO,Pol2,SIN3A,SMC3,SP1,SP4,SRF,TRIM28,ZEB1	CB	NOT
chr1	1927851	1928535	6	ARID1B,ARID3A,GMEB1,RAD21,SMC3,TRIM28	CB	NOT
chr1	1943745	1944916	50	ARID1B,ARID3A,ARNT,ASH2L,ATF7,BCL11A,BRCA1,BRD4,CHD4,CTCF,DEAF1,EWSR1,FOXK2,GATA4,GATAD2A,GMEB1,HNRNPK,KAT2B,KLF5,MAZ,MEF2A,NEUROD1,NFIB,NFIC,NONO,NR2F2,PKNOX1,Pol2,RAD21,RB1,RELB,REST,SIN3A,SIN3B,SKIL,SMC3,SOX8,SP1,SP4,SRF,TDP43,TRIM28,YY1,ZEB1,ZEB2,ZFP91,ZHX1,ZNF207,ZNF384,ZNF407	CB	NOT
chr1	1946289	1946968	2	CTCF,SMC3	CB	NOT
chr1	1947037	1947986	2	EWSR1,SMC3	CB	NOT
chr1	1948889	1949164	1	HNRNPK	CB	NOT
chr1	1959527	1960664	69	ARID1B,ARID3A,ARNT,ASH1L,ASH2L,ATF7,BCL11A,BMI1,BRCA1,BRD4,CC2D1A,CHD4,CLOCK,CREB1,CREM,CTCF,DEAF1,DPF2,E2F1,EGR1,EWSR1,FOXK2,GABPB1,GATA4,GATAD2A,GMEB1,HCFC1,HNRNPK,KAT2B,KDM4A,KLF16,KLF5,MAZ,MEF2A,NCOA2,NEUROD1,NFIB,NFIC,NONO,NR2F1,NR2F2,PKNOX1,Pol2,RAD21,RB1,RELB,SIN3A,SIN3B,SKIL,SMARCA5,SMC3,SOX8,SP1,SP4,SREBF2,SRF,TBR1,TDP43,TRIM28,YBX1,YY1,ZEB1,ZFP91,ZHX1,ZKSCAN1,ZNF143,ZNF207,ZNF318,ZNF407	CB	HOT
chr1	1965586	1965885	1	BRD4	CB	NOT
chr1	1979195	1979558	1	DEAF1	CB	NOT
chr1	1982679	1983656	8	CTCF,GMEB1,HNRNPK,MAZ,NR2F1,RB1,SKIL,SMC3	CB	NOT
chr1	1985076	1985845	2	NONO,SMC3	CB	NOT
chr1	2003453	2004399	12	ARID3A,ASH1L,ATF7,CHD4,MAZ,MEF2A,NFIC,NONO,RELB,SKIL,SMC3,TRIM28	CB	NOT
chr1	2008956	2010465	49	ARID1B,ARID3A,ARNT,ASH1L,ASH2L,ATF7,BHLHE40,BRCA1,BRD4,CC2D1A,CHD4,CLOCK,DPF2,FOXK2,GATAD2A,GMEB1,HNRNPK,KAT2B,MAZ,MEF2A,MEIS2,NEUROD1,NFIB,NFIC,NONO,NR2F2,NR3C1,Pol2,RAD21,RB1,RELB,SIN3A,SIN3B,SKIL,SMARCA5,SMC3,SOX8,SP1,SP4,SREBF2,TDP43,TRIM28,YBX1,YY1,ZEB1,ZFP91,ZHX1,ZNF207,ZNF407	CB	NOT
chr1	2013597	2013956	1	ARID3A	CB	NOT
chr1	2014771	2015990	45	ARID1B,ARID3A,ARNT,ASH1L,ASH2L,ATF7,BCL11A,BMI1,BRCA1,BRD4,CC2D1A,CHD4,CLOCK,DPF2,EWSR1,GABPB1,GMEB1,HNRNPK,KAT2B,KLF5,MAZ,MEF2A,MEIS2,NCOA2,NEUROD1,NFIB,NFIC,NONO,Pol2,RAD21,RB1,RELB,SKIL,SMC3,SOX8,SREBF2,TDP43,TRIM28,YY1,ZEB1,ZFP91,ZNF143,ZNF207,ZNF318,ZNF407	CB	NOT
chr1	2018203	2018986	3	ASH2L,GMEB1,SMC3	CB	NOT
chr1	2019068	2020825	3	CHD4,EWSR1,NEUROD1	CB	NOT
chr1	2020837	2021391	2	ARID1B,RB1	CB	NOT
chr1	2021392	2023391	20	ARNT,CHD4,CLOCK,GMEB1,MAZ,MEIS2,NCOA2,Pol2,RB1,RELB,SKIL,SMC3,SOX8,TDP43,TRIM28,YY1,ZEB1,ZFP91,ZHX1,ZNF407	CB	NOT
chr1	2023836	2024165	1	SOX8	CB	NOT
chr1	2025867	2026310	1	ASH1L	CB	NOT
chr1	2027408	2028487	11	ARID3A,ARNT,ASH1L,CHD4,DPF2,MAZ,NONO,Pol2,SMC3,YY1,ZFP91	CB	NOT
chr1	2028789	2029468	3	NFIB,NFIC,Pol2	CB	NOT
chr1	2030204	2030533	1	TRIM28	CB	NOT
chr1	2031180	2031535	1	Pol2	CB	NOT
chr1	2031946	2033165	64	ARID1B,ARID3A,ARNT,ASH1L,ASH2L,BCL11A,BHLHE40,BMI1,BRCA1,BRD4,CHD4,CLOCK,CREM,DPF2,EWSR1,FOXK2,GATA4,GATAD2A,GMEB1,HNRNPK,KAT2B,KDM4A,KLF5,MAZ,MEF2A,MEIS2,NCOA2,NCOR1,NEUROD1,NFIB,NFIC,NONO,NR2F1,NR2F2,PKNOX1,Pol2,RB1,RELB,REST,SIN3A,SIN3B,SKIL,SMARCA5,SMC3,SOX8,SP1,SREBF2,SRF,TBR1,TCF12,TDP43,TRIM28,YBX1,YBX3,YY1,ZEB1,ZFP91,ZHX1,ZNF143,ZNF207,ZNF318,ZNF384,ZNF407,ZNF592	CB	HOT
chr1	2035366	2035649	1	NFIB	CB	NOT
chr1	2042784	2043273	1	SMC3	CB	NOT
chr1	2044621	2045685	38	ARID1B,ARID3A,ARNT,ASH2L,ATF7,BCL11A,BMI1,BRD4,CHD4,CLOCK,CTCF,EWSR1,GMEB1,HNRNPK,MAZ,MEF2A,MEIS2,NEUROD1,NFIB,NONO,NR2F2,Pol2,RAD21,SIN3A,SKIL,SMC3,SOX8,SP1,SP4,SREBF2,TDP43,TRIM28,YBX1,YY1,ZFP91,ZNF207,ZNF384,ZNF407	CB	NOT
chr1	2046268	2047092	13	ARNT,CHD4,CTCF,GMEB1,KDM4A,MAZ,NEUROD1,NONO,NR2F2,RAD21,SKIL,SMC3,ZHX1	CB	NOT
chr1	2049255	2051072	17	BRD4,CHD4,CTCF,DEAF1,GMEB1,MAZ,MEF2A,NEUROD1,NR2F1,RAD21,RELB,SMC3,SP1,SP4,TRIM28,YY1,ZHX1	CB	NOT
chr1	2051373	2051862	1	SMC3	CB	NOT
chr1	2054528	2055207	2	CTCF,SMC3	CB	NOT
chr1	2059596	2060704	12	ARID1B,ARNT,CHD4,GABPB1,MAZ,NONO,NR2F2,RAD21,RB1,SMC3,SOX8,TRIM28	CB	NOT
chr1	2073207	2074255	43	ARID1B,ARID3A,ARNT,ASH1L,ASH2L,BCL11A,BRCA1,BRD4,CC2D1A,CHD4,CLOCK,CREB1,CREM,CTCF,EWSR1,GABPB1,GMEB1,KAT2B,MAZ,MEF2A,MEIS2,NCOA2,NEUROD1,NONO,NR2F2,Pol2,RAD21,RB1,RELB,REST,SIN3A,SKIL,SMC3,SOX8,SP1,SP4,TRIM28,YY1,ZEB1,ZFP91,ZHX1,ZNF207,ZNF407	CB	NOT
chr1	2074256	2076255	13	ARNT,ASH2L,BRD4,CTCF,EWSR1,GMEB1,HCFC1,KAT2B,MAZ,NONO,SIN3A,SOX8,SP4	CB	NOT
chr1	2076256	2076467	1	KAT2B	CB	NOT
chr1	2079946	2081283	2	NONO,SMC3	CB	NOT
chr1	2081386	2082870	20	ARID3A,ARNT,BHLHE41,BRCA1,BRD4,CHD4,EWSR1,MAZ,NEUROD1,NFIB,NONO,Pol2,RELB,SIN3B,SMC3,SP4,TRIM28,ZFP91,ZNF207,ZNF407	CB	NOT
chr1	2083178	2085029	37	ARID1B,ARID3A,ARNT,ASH1L,ATF7,BRD4,DPF2,EWSR1,GABPB1,GMEB1,KAT2B,NCOA2,NCOR1,NEUROD1,NFIB,NONO,NR2F2,NR3C1,Pol2,RAD21,RELB,SIN3A,SIN3B,SKIL,SMARCA5,SMC3,SP1,TCF12,TDP43,TRIM28,YY1,ZEB1,ZFP91,ZHX1,ZNF207,ZNF318,ZNF407	CB	NOT
chr1	2085119	2085544	7	ARID3A,GMEB1,NFIB,NFIC,RB1,TRIM28,ZNF207	CB	NOT
chr1	2086481	2086970	1	SMC3	CB	NOT
chr1	2087613	2088432	2	ARID3A,ARNT	CB	NOT
chr1	2088434	2088923	1	SMC3	CB	NOT
chr1	2088958	2090101	2	CHD4,TRIM28	CB	NOT
chr1	2091204	2092217	10	ARNT,ASH2L,CTCF,EWSR1,GMEB1,NEUROD1,RAD21,SMC3,SRF,TRIM28	CB	NOT
chr1	2094671	2095030	1	ARID3A	CB	NOT
chr1	2095309	2096709	3	ARNT,HNRNPK,MAZ	CB	NOT
chr1	2098208	2098847	9	ARNT,CTCF,RAD21,SKIL,SMARCA5,SMC3,TRIM28,YY1,ZHX1	CB	NOT
chr1	2099020	2100733	8	ARNT,CHD4,GMEB1,NONO,Pol2,SMC3,SP1,TRIM28	CB	NOT
chr1	2104607	2105431	1	SMC3	CB	NOT
chr1	2108259	2109182	17	ARID3A,ARNT,BRD4,CHD4,CTCF,GMEB1,MAZ,MEF2A,NEUROD1,NONO,Pol2,RAD21,RB1,SKIL,SMC3,SP4,ZFP91	CB	NOT
chr1	2115422	2116703	8	NFIC,NONO,RAD21,SMARCA5,SMC3,TRIM28,YY1,ZNF407	CB	NOT
chr1	2124170	2125414	14	ARNT,BRD4,CTCF,EWSR1,GMEB1,MAZ,NR2F2,RAD21,SKIL,SMC3,TRIM28,YY1,ZEB1,ZNF207	CB	NOT
chr1	2126060	2126549	1	SMC3	CB	NOT
chr1	2127832	2129051	1	CHD4	CB	NOT
chr1	2130767	2131551	3	CTCF,RB1,SMC3	CB	NOT
chr1	2132052	2133996	27	ARID1B,ARID3A,ARNT,ASH2L,CHD4,CTCF,DPF2,GMEB1,HNRNPK,KAT2B,MAZ,MEF2A,MEIS2,NFIC,NR3C1,RAD21,RB1,SIN3A,SMARCA5,SMC3,SP1,SP4,TRIM28,YY1,ZFP91,ZHX1,ZNF207	CB	NOT
chr1	2134932	2135940	4	MAZ,MEF2A,SKIL,SMC3	CB	NOT
chr1	2137624	2138819	8	ARNT,ASH2L,MAZ,NONO,SMARCA5,SMC3,SOX8,YY1	CB	NOT
chr1	2139693	2140692	30	ARID3A,ARNT,ASH1L,BCL11A,BRD4,CHD4,CLOCK,CTCF,GMEB1,MAZ,NEUROD1,NFIC,NONO,NR2F2,PKNOX1,Pol2,RAD21,RB1,RELB,SKIL,SMARCA5,SMC3,SOX8,SP4,TRIM28,YY1,ZEB1,ZFP91,ZHX1,ZNF207	CB	NOT
chr1	2140864	2141627	1	CHD4	CB	NOT
chr1	2152833	2153357	2	GMEB1,SMC3	CB	NOT
chr1	2157941	2158760	1	ARNT	CB	NOT
chr1	2159278	2160041	1	CHD4	CB	NOT
chr1	2166091	2166910	7	ARNT,CHD4,EWSR1,NONO,SKIL,SMC3,TRIM28	CB	NOT
chr1	2168299	2169158	20	ARID3A,ARNT,ASH2L,CHD4,CTCF,EWSR1,FOXK2,GABPB1,GMEB1,MAZ,NFIC,NONO,Pol2,RELB,SKIL,SMARCA5,SMC3,SOX8,TRIM28,ZHX1	CB	NOT
chr1	2173665	2175064	45	ARID1B,ARID3A,ARNT,ASH2L,ATF7,BCL11A,BMI1,BRCA1,BRD4,CC2D1A,CHD4,CTCF,DPF2,EGR1,GATAD2A,GMEB1,HNRNPK,KAT2B,MAZ,MEF2A,NCOA2,NFIB,NFIC,NONO,NR2F2,Pol2,RAD21,RB1,RELB,SIN3A,SIX4,SKIL,SMARCA5,SMC3,SOX8,SREBF2,SRF,TDP43,TRIM28,YY1,ZFP91,ZHX1,ZKSCAN1,ZNF207,ZNF384	CB	NOT
chr1	2175690	2176502	1	SMC3	CB	NOT
chr1	2178051	2179669	3	CLOCK,EWSR1,Pol2	CB	NOT
chr1	2183363	2184530	50	ARID1B,ARID3A,ARNT,ASCL1,ASH1L,ASH2L,BCL11A,BMI1,BRCA1,BRD4,CHD4,CLOCK,CREM,CTCF,DPF2,EWSR1,FOXK2,GATAD2A,GATAD2B,GMEB1,KDM4A,MAZ,MEF2A,MEIS2,NCOR1,NEUROD1,NFIB,NFIC,NONO,NR2F2,NR3C1,Pol2,RAD21,RB1,RELB,SIN3A,SIN3B,SKIL,SMARCA5,SMC3,SOX8,SP1,SP4,SREBF2,TRIM28,YY1,ZEB1,ZFP91,ZHX1,ZNF318	CB	NOT
chr1	2185115	2185878	1	CHD4	CB	NOT
chr1	2189388	2190163	85	ARID1B,ARID3A,ARNT,ASCL1,ASH1L,ASH2L,ATF7,BCL11A,BHLHE40,BHLHE41,BMI1,BRCA1,BRD4,CC2D1A,CHD4,CLOCK,CREB1,CREM,CTCF,DEAF1,DPF2,EGR1,EWSR1,EZH2,FOXK2,GABPB1,GATA4,GATAD2A,GATAD2B,GMEB1,HCFC1,HNRNPK,KAT2B,KDM4A,KLF16,KLF5,MAZ,MEF2A,MEIS2,MITF,NCOA2,NCOR1,NEUROD1,NFIB,NFIC,NONO,NR2F2,NR3C1,NRF1,PKNOX1,Pol2,RAD21,RB1,RELB,REST,SIN3A,SIN3B,SIX4,SKIL,SMARCA5,SMC3,SOX8,SP1,SP4,SREBF2,SRF,TAF1,TBR1,TCF12,TDP43,TRIM28,YBX1,YY1,ZEB1,ZEB2,ZFP91,ZHX1,ZKSCAN1,ZNF207,ZNF24,ZNF318,ZNF384,ZNF407,ZNF592,ZSCAN29	CB	HOT
chr1	2190344	2191137	2	SOX8,YBX3	CB	NOT
chr1	2193736	2194571	3	HNRNPK,SMC3,SP4	CB	NOT
chr1	2194572	2195784	24	ARID3A,BMI1,CHD4,CLOCK,CTCF,DEAF1,EWSR1,GMEB1,HNRNPK,MAZ,NEUROD1,NONO,NR2F2,RAD21,RELB,SKIL,SMC3,SOX8,SP4,TRIM28,ZEB1,ZKSCAN1,ZNF207,ZNF318	CB	NOT
chr1	2199373	2199632	1	NR2F2	CB	NOT
chr1	2204160	2205438	2	MAZ,SP4	CB	NOT
chr1	2212050	2213530	41	ARID1B,ARID3A,ARNT,ASCL1,ASH1L,ASH2L,ATF7,BCL11A,BRCA1,BRD4,CC2D1A,CHD4,CREB1,CREM,CTCF,DEAF1,DPF2,GABPB1,GATA4,GMEB1,KAT2B,MAZ,MEF2A,NCOA2,NCOR1,NEUROD1,NFIC,NONO,NR2F2,Pol2,RB1,SIN3A,SIN3B,SKIL,SMC3,SREBF2,TDP43,TRIM28,YY1,ZHX1,ZNF318	CB	NOT
chr1	2213531	2214801	29	ARID1B,ARID3A,ARNT,ASCL1,ASH2L,ATF7,BRCA1,BRD4,CREB1,CREM,DEAF1,EWSR1,GMEB1,KAT2B,MAZ,MEF2A,NFIB,NFIC,NONO,NR2F2,Pol2,RELB,SKIL,SMC3,SP1,SRF,TRIM28,ZEB1,ZHX1	CB	NOT
chr1	2227444	2228303	37	ARID1B,ARID3A,ARNT,ASCL1,ASH2L,ATF7,BRCA1,BRD4,CHD4,CLOCK,CREB1,DEAF1,DPF2,EWSR1,GABPB1,GATAD2A,GMEB1,HNRNPK,KAT2B,MAZ,MEF2A,MEIS2,NCOR1,NFIB,NFIC,NONO,NR2F2,PKNOX1,RAD21,SKIL,SMC3,SP1,SP4,TRIM28,YBX1,YY1,ZEB1	CB	NOT
chr1	2228917	2230515	44	ARID1B,ARID3A,ARNT,ASCL1,ASH2L,BCL11A,BMI1,BRCA1,CC2D1A,CHD4,CREB1,CTCF,DEAF1,DPF2,EWSR1,GATAD2A,GMEB1,HNRNPK,KAT2B,KDM4A,MEF2A,NEUROD1,NFIB,NFIC,NONO,NR3C1,Pol2,RAD21,RB1,RELB,SIN3A,SIN3B,SKIL,SMARCA5,SMC3,SP1,SREBF2,TRIM28,YY1,ZEB2,ZFP91,ZHX1,ZNF207,ZNF318	CB	NOT
chr1	2230516	2232515	23	ARID1B,ARID3A,ARNT,ASCL1,ASH1L,BRCA1,CHD4,DPF2,MAZ,MEF2A,NFIC,NONO,NR3C1,Pol2,SIN3A,SIN3B,SKIL,SMC3,SP4,TRIM28,ZFP91,ZHX1,ZNF318	CB	NOT
chr1	2233945	2234937	3	SIN3A,SMC3,SP1	CB	NOT
chr1	2235424	2237423	48	ARID3A,ARNT,ASH1L,ASH2L,BMI1,BRCA1,BRD4,CC2D1A,CHD4,CLOCK,CTCF,DEAF1,DPF2,EGR1,EWSR1,FOXK2,GABPB1,GATAD2A,GMEB1,HNRNPK,KAT2B,KLF5,MAZ,MEF2A,NCOA2,NEUROD1,NFIB,NONO,NR2F2,Pol2,RAD21,RB1,RELB,SIN3A,SIN3B,SIX4,SKIL,SMARCA5,SMC3,SOX8,SP4,TDP43,TRIM28,YY1,ZFP91,ZHX1,ZNF207,ZNF24	CB	NOT
chr1	2238472	2239613	34	ARID1B,ARID3A,ARNT,ASH1L,ASH2L,BRCA1,BRD4,CHD4,CLOCK,CTCF,DPF2,EWSR1,GATAD2A,GMEB1,MAZ,MEF2A,NCOA2,NEUROD1,NFIB,NFIC,NONO,NR2F2,Pol2,RB1,SIN3B,SKIL,SMARCA5,SMC3,SOX8,SREBF2,TRIM28,YY1,ZEB1,ZFP91	CB	NOT
chr1	2239983	2240960	21	ARID1B,ARID3A,CHD4,GMEB1,KAT2B,NCOA2,NEUROD1,NFIB,NFIC,NONO,Pol2,RAD21,RB1,RELB,SMC3,SOX8,SRF,TDP43,TRIM28,YY1,ZFP91	CB	NOT
chr1	2242303	2243834	13	ARID3A,ARNT,CTCF,EWSR1,GMEB1,MEF2A,MEIS2,NEUROD1,NR2F2,SIN3A,SKIL,SMC3,TDP43	CB	NOT
chr1	2245316	2247315	7	ARNT,CHD4,SMARCA5,SMC3,SOX8,YY1,ZFP91	CB	NOT
chr1	2247815	2249478	2	NFIC,NONO	CB	NOT
chr1	2249845	2250810	1	CHD4	CB	NOT
chr1	2251598	2252802	8	ARID3A,CHD4,EWSR1,NFIB,Pol2,RB1,SMC3,SREBF2	CB	NOT
chr1	2253030	2254190	15	ARNT,ASH1L,CHD4,DPF2,EGR1,GABPB1,GATAD2B,MEIS2,NCOA2,NFIC,SKIL,SMC3,TRIM28,ZFP91,ZKSCAN1	CB	NOT
chr1	2255786	2256946	7	ARNT,CREB1,GABPB1,GMEB1,MEF2A,NR2F1,SP1	CB	NOT
chr1	2256947	2257838	6	ARNT,EWSR1,NR2F2,SMC3,SOX8,TRIM28	CB	NOT
chr1	2258799	2260602	20	ARID1B,ARID3A,ARNT,CHD4,CLOCK,DPF2,GMEB1,KAT2B,MAZ,NCOA2,NONO,NR2F1,RAD21,RB1,RELB,SKIL,SMC3,TCF12,TDP43,TRIM28	CB	NOT
chr1	2266049	2266804	1	NONO	CB	NOT
chr1	2269281	2271160	12	ARID3A,CTCF,EWSR1,GMEB1,NONO,Pol2,SKIL,SMC3,SRF,YY1,ZFP91,ZHX1	CB	NOT
chr1	2272650	2273873	6	CTCF,GMEB1,NONO,RB1,YY1,ZFP91	CB	NOT
chr1	2275447	2276373	11	BRCA1,GMEB1,MAZ,MEF2A,NR2F1,Pol2,RELB,SMC3,SP4,TRIM28,YY1	CB	NOT
chr1	2277775	2278951	4	ARNT,ASH1L,CHD4,YY1	CB	NOT
chr1	2283270	2284238	6	BRD4,CHD4,MAZ,NCOR1,SIN3A,SMC3	CB	NOT
chr1	2284722	2285639	15	ARID1B,ARID3A,ARNT,CREM,KAT2B,NCOA2,NEUROD1,NONO,RELB,SIN3B,SMARCA5,SMC3,SOX8,SP1,TRIM28	CB	NOT
chr1	2288623	2289809	11	ARID1B,ARNT,CLOCK,EWSR1,GATA4,MAZ,MEF2A,NFIC,Pol2,SIN3B,TRIM28	CB	NOT
chr1	2290601	2291654	13	ARID3A,ASH2L,BRD4,CHD4,GMEB1,MEF2A,NCOA2,NONO,RELB,SMARCA5,SMC3,TRIM28,YY1	CB	NOT
chr1	2292466	2294234	3	CHD4,MAZ,NONO	CB	NOT
chr1	2296451	2297585	18	ARID3A,ARNT,BHLHE41,BRD4,CHD4,CLOCK,EWSR1,GMEB1,NR2F2,Pol2,RB1,SKIL,SMC3,SOX8,TRIM28,YY1,ZHX1,ZNF207	CB	NOT
chr1	2297586	2299472	5	CLOCK,CTCF,DPF2,EWSR1,SMC3	CB	NOT
chr1	2300117	2300472	1	YY1	CB	NOT
chr1	2300802	2302632	12	ARID1B,DPF2,EWSR1,Pol2,SMC3,SP1,SP4,SRF,YY1,ZFP91,ZHX1,ZNF384	CB	NOT
chr1	2302744	2302836	1	ZHX1	CB	NOT
chr1	2302837	2304836	14	ARID3A,ASH1L,ASH2L,CHD4,CLOCK,GATAD2A,GMEB1,Pol2,SMARCA5,SMC3,TRIM28,YY1,ZFP91,ZHX1	CB	NOT
chr1	2304899	2306126	6	ARID3A,KAT2B,SMC3,SRF,TRIM28,YBX1	CB	NOT
chr1	2306694	2307738	13	ARID3A,ASH1L,BHLHE40,BRCA1,CHD4,GMEB1,MAZ,NEUROD1,NR2F2,Pol2,SKIL,SMC3,YY1	CB	NOT
chr1	2307962	2308656	2	YY1,ZFP91	CB	NOT
chr1	2308847	2309176	2	GATA4,SOX8	CB	NOT
chr1	2310092	2311082	12	ARID1B,ARID3A,ARNT,BRCA1,MAZ,MEF2A,NFIB,Pol2,RAD21,RELB,SKIL,SMC3	CB	NOT
chr1	2311268	2312264	9	BRD4,CHD4,GMEB1,NONO,Pol2,SIN3B,SMC3,TRIM28,YY1	CB	NOT
chr1	2312676	2313603	85	ARID1B,ARID3A,ARNT,ASCL1,ASH1L,ASH2L,ATF7,BCL11A,BHLHE40,BHLHE41,BMI1,BRCA1,BRD4,CC2D1A,CHD4,CLOCK,CREB1,CREM,CTCF,DEAF1,DPF2,EED,EGR1,EHMT2,EWSR1,EZH2,FOXK2,GABPB1,GATA4,GATAD2A,GATAD2B,GMEB1,HCFC1,HNRNPK,KAT2B,KDM4A,KLF5,MAZ,MEF2A,MEIS2,MITF,NCOA2,NCOR1,NEUROD1,NFIB,NFIC,NONO,NR2F1,NR2F2,NR3C1,NRF1,PKNOX1,Pol2,RAD21,RB1,RELB,SIN3A,SIN3B,SIX4,SKIL,SMARCA5,SMC3,SOX8,SP1,SP4,SREBF2,SRF,TBR1,TCF12,TDP43,TRIM28,YBX1,YBX3,YY1,ZEB1,ZEB2,ZFP91,ZHX1,ZKSCAN1,ZNF143,ZNF207,ZNF24,ZNF318,ZNF407,ZNF592	CB	HOT
chr1	2315010	2315984	2	CTCF,MAZ	CB	NOT
chr1	2321912	2322783	13	ARNT,BMI1,BRD4,CHD4,CLOCK,GMEB1,KAT2B,MAZ,NONO,Pol2,RELB,SMC3,TRIM28	CB	NOT
chr1	2326311	2327645	11	ARID3A,ARNT,CTCF,GMEB1,NONO,Pol2,RAD21,RB1,SMC3,TRIM28,ZHX1	CB	NOT
chr1	2372119	2372502	1	GMEB1	CB	NOT
chr1	2375268	2375757	1	SMC3	CB	NOT
chr1	2376450	2376709	1	NR2F2	CB	NOT
chr1	2376771	2377098	1	MAZ	CB	NOT
chr1	2377099	2379098	5	ARID3A,MAZ,NONO,SMC3,TRIM28	CB	NOT
chr1	2379448	2380561	5	ARNT,EWSR1,SKIL,SMC3,TRIM28	CB	NOT
chr1	2380919	2381525	5	MAZ,MEF2A,RAD21,SKIL,SMC3	CB	NOT
chr1	2381526	2383468	39	ARID1B,ARID3A,ARNT,ASH2L,BRCA1,BRD4,CC2D1A,CHD4,CLOCK,CTCF,DEAF1,EWSR1,GATAD2A,GMEB1,HNRNPK,MAZ,MEF2A,MEIS2,NCOA2,NEUROD1,NFIB,NONO,NR2F2,NR3C1,Pol2,RAD21,RELB,SKIL,SMARCA5,SMC3,SP1,SREBF2,TDP43,TRIM28,ZEB1,ZFP91,ZHX1,ZNF143,ZNF207	CB	NOT
chr1	2383503	2384792	12	ARID1B,FOXK2,GMEB1,MEF2A,NCOR1,NEUROD1,Pol2,RAD21,SKIL,SREBF2,TRIM28,YY1	CB	NOT
chr1	2384793	2386178	37	ARID1B,ARNT,ASH1L,ASH2L,ATF7,BCL11A,BRCA1,BRD4,CLOCK,DPF2,EGR1,EWSR1,GATA4,GATAD2B,GMEB1,HNRNPK,KAT2B,MAZ,MEF2A,MEIS2,NCOR1,NEUROD1,NFIC,NONO,Pol2,RB1,RELB,SMC3,SOX8,SP1,SREBF2,TDP43,TRIM28,YBX1,YY1,ZEB1,ZNF407	CB	NOT
chr1	2390749	2392134	80	ARID1B,ARID3A,ARNT,ASCL1,ASH1L,ASH2L,ATF7,BCL11A,BHLHE40,BMI1,BRCA1,BRD4,CC2D1A,CHD4,CREB1,CREM,CTCF,DEAF1,DPF2,EWSR1,EZH2,FOXK2,GABPB1,GATA4,GATAD2A,GATAD2B,GMEB1,HCFC1,HNRNPK,KAT2B,KDM4A,KLF16,KLF5,MAZ,MEF2A,MEIS2,MITF,NCOA2,NCOR1,NEUROD1,NFIB,NFIC,NONO,NR2F2,NR3C1,NRF1,PKNOX1,Pol2,RAD21,RB1,RELB,SIN3A,SIN3B,SIX4,SKIL,SMARCA5,SMC3,SOX8,SP1,SP4,SREBF2,SRF,TBR1,TCF12,TDP43,TRIM28,YBX1,YBX3,YY1,ZEB1,ZEB2,ZFP91,ZHX1,ZNF143,ZNF207,ZNF24,ZNF318,ZNF384,ZNF407,ZNF592	CB	HOT
chr1	2406562	2407241	2	CTCF,SMC3	CB	NOT
chr1	2412273	2413086	65	ARID1B,ARID3A,ARNT,ASCL1,ASH2L,ATF7,BCL11A,BMI1,BRCA1,BRD4,CHD4,CLOCK,CREB1,CREM,CTCF,DEAF1,DPF2,EGR1,EWSR1,EZH2,FOXK2,GABPB1,GATA4,GATAD2B,GMEB1,HCFC1,HNRNPK,KAT2B,KDM4A,KLF5,MAZ,MEF2A,NCOA2,NEUROD1,NFIB,NFIC,NONO,NR2F1,NR2F2,NR3C1,PKNOX1,Pol2,RAD21,RB1,RELB,SIN3A,SIN3B,SIRT1,SKIL,SMC3,SP1,SP4,SREBF2,TDP43,TRIM28,YBX1,YBX3,YY1,ZEB1,ZFP91,ZHX1,ZNF143,ZNF207,ZNF384,ZNF407	CB	HOT
chr1	2413142	2413851	1	ZNF143	CB	NOT
chr1	2414175	2414994	8	ARNT,CHD4,CTCF,GMEB1,MAZ,RAD21,RB1,SMC3	CB	NOT
chr1	2415874	2416149	1	HNRNPK	CB	NOT
chr1	2429006	2429886	4	MAZ,NEUROD1,RAD21,SMC3	CB	NOT
chr1	2429935	2430614	1	CTCF	CB	NOT
chr1	2437750	2438609	56	ARID1B,ARID3A,ARNT,ASH1L,ASH2L,ATF7,BCL11A,BMI1,BRCA1,BRD4,CHD4,CLOCK,CREB1,CREM,DPF2,EWSR1,FOXK2,GABPB1,GATA4,GATAD2A,GMEB1,HNRNPK,KAT2B,KDM4A,MAZ,MEF2A,NCOR1,NEUROD1,NFIB,NFIC,NONO,NR2F1,NR2F2,NRF1,Pol2,RAD21,RB1,RELB,SIN3A,SIN3B,SKIL,SMC3,SOX8,SREBF2,SRF,TDP43,TRIM28,YBX1,YY1,ZEB1,ZFP91,ZHX1,ZNF143,ZNF207,ZNF318,ZNF407	CB	HOT
chr1	2443658	2444475	7	BRD4,CHD4,CTCF,NEUROD1,RAD21,SMC3,TRIM28	CB	NOT
chr1	2444920	2445467	2	RAD21,SMC3	CB	NOT
chr1	2445652	2447446	15	ARID1B,ARID3A,ARNT,BMI1,BRD4,CHD4,GMEB1,KAT2B,NEUROD1,NFIC,RELB,SKIL,SMC3,SOX8,TRIM28	CB	NOT
chr1	2452179	2452668	1	SMC3	CB	NOT
chr1	2459556	2460400	46	ARID1B,ARID3A,ARNT,ASH2L,ATF7,CC2D1A,CHD4,CLOCK,CREM,CTCF,EWSR1,GATAD2A,GMEB1,KAT2B,KDM4A,MAZ,MEF2A,NCOR1,NEUROD1,NFIB,NFIC,NONO,NR2F2,NR3C1,Pol2,RAD21,RB1,RELB,SIN3B,SKIL,SMARCA5,SMC3,SOX8,SP1,SREBF2,TCF12,TDP43,TRIM28,YY1,ZEB1,ZFP91,ZHX1,ZKSCAN1,ZNF207,ZNF318,ZNF384	CB	NOT
chr1	2460775	2461816	47	ARID1B,ARID3A,ARNT,ASH1L,ASH2L,BCL11A,BRCA1,BRD4,CHD4,CLOCK,CREB1,CTCF,DEAF1,DPF2,EWSR1,GATA4,GMEB1,HNRNPK,KAT2B,MAZ,MEF2A,NCOR1,NEUROD1,NFIB,NFIC,NONO,NR2F2,Pol2,RAD21,RELB,REST,SIN3A,SKIL,SMARCA5,SMC3,SOX8,SP1,SP4,SREBF2,TDP43,TRIM28,YY1,ZEB1,ZHX1,ZNF207,ZNF318,ZNF407	CB	NOT
chr1	2466996	2467779	5	ARID3A,MAZ,SP1,SP4,ZEB1	CB	NOT
chr1	2468103	2470073	50	ARID1B,ARID3A,ARNT,ASH1L,ASH2L,BCL11A,BRCA1,BRD4,CC2D1A,CHD4,CLOCK,CREB1,CTCF,DPF2,EWSR1,GATAD2A,GMEB1,HNRNPK,KAT2B,KLF5,MAZ,MEF2A,MEIS2,NCOA2,NEUROD1,NFIB,NFIC,NONO,NR2F2,NR3C1,Pol2,RAD21,RB1,RELB,SIN3A,SIN3B,SKIL,SMC3,SOX8,SP1,SREBF2,TCF12,TDP43,TRIM28,YY1,ZEB1,ZHX1,ZNF207,ZNF318,ZNF407	CB	NOT
chr1	2470223	2471218	4	KLF5,MEF2A,Pol2,SMC3	CB	NOT
chr1	2473685	2474105	2	MEF2A,Pol2	CB	NOT
chr1	2490707	2491493	4	NR2F1,NR2F2,SIN3A,SOX8	CB	NOT
chr1	2491904	2492677	24	ARID1B,ARID3A,ARNT,CHD4,CLOCK,EWSR1,GMEB1,MEF2A,NFIB,NONO,Pol2,RAD21,RB1,RELB,SKIL,SMC3,SOX8,TCF12,TRIM28,YY1,ZEB1,ZFP91,ZNF207,ZNF407	CB	NOT
chr1	2493156	2494130	10	GMEB1,MAZ,NCOR1,NFIB,NONO,Pol2,RAD21,RB1,SMC3,YY1	CB	NOT
chr1	2494385	2495764	49	ARID1B,ARID3A,ARNT,ASCL1,ASH1L,ASH2L,BCL11A,BRCA1,BRD4,CC2D1A,CHD4,CLOCK,CTCF,DPF2,EWSR1,GATAD2A,GMEB1,HCFC1,KDM4A,MAZ,MEF2A,NCOA2,NEUROD1,NFIB,NFIC,NONO,NR2F1,Pol2,RAD21,RB1,RELB,SIN3B,SKIL,SMARCA5,SMC3,SOX8,SP1,SREBF2,SRF,TDP43,TRIM28,YBX1,YY1,ZEB1,ZFP91,ZHX1,ZNF207,ZNF318,ZNF407	CB	NOT
chr1	2498407	2499162	1	NONO	CB	NOT
chr1	2503146	2504752	3	MAZ,SMC3,YBX1	CB	NOT
chr1	2525757	2527671	63	ARID1B,ARID3A,ARNT,ASH1L,ASH2L,ATF7,BCL11A,BMI1,BRCA1,BRD4,CHD4,CLOCK,CREM,CTCF,DEAF1,DPF2,EGR1,EWSR1,EZH2,GABPB1,GATAD2A,GMEB1,HCFC1,KAT2B,KDM4A,KLF5,MAZ,MEF2A,MEIS2,NCOA2,NCOR1,NEUROD1,NFIB,NFIC,NONO,NR2F1,NR2F2,NR3C1,PKNOX1,Pol2,RAD21,RB1,RELB,SIN3A,SIN3B,SIX4,SKIL,SMC3,SOX8,SP1,SP4,SREBF2,TAF1,TDP43,TRIM28,YBX3,YY1,ZEB1,ZFP91,ZHX1,ZNF143,ZNF207,ZNF318	CB	HOT
chr1	2527774	2528642	81	ARID1B,ARID3A,ARNT,ASH1L,ASH2L,ATF7,BCL11A,BHLHE41,BMI1,BRCA1,BRD4,CC2D1A,CHD4,CLOCK,CREB1,CREM,CTCF,DEAF1,DPF2,EED,EGR1,EHMT2,EWSR1,EZH2,FOXK2,GABPB1,GATA4,GATAD2A,GATAD2B,GMEB1,HCFC1,HNRNPK,KAT2B,KDM4A,KLF5,MAZ,MEF2A,MEIS2,NCOA2,NCOR1,NEUROD1,NFIB,NFIC,NONO,NR2F1,NR2F2,NR3C1,PKNOX1,Pol2,RAD21,RB1,RELB,REST,SIN3A,SIN3B,SIX4,SKIL,SMARCA5,SMC3,SOX8,SP1,SP4,SREBF2,SRF,TBR1,TCF12,TDP43,TRIM28,YBX1,YY1,ZEB1,ZEB2,ZFP91,ZHX1,ZKSCAN1,ZNF143,ZNF207,ZNF24,ZNF318,ZNF384,ZNF407	CB	HOT
chr1	2528914	2529403	1	SMC3	CB	NOT
chr1	2530197	2530692	2	KAT2B,RELB	CB	NOT
chr1	2530822	2531501	7	ARID3A,CTCF,NFIB,NFIC,RAD21,SKIL,SMC3	CB	NOT
chr1	2532083	2533527	30	ARID1B,ARID3A,ARNT,BCL11A,CHD4,CLOCK,EWSR1,GMEB1,KAT2B,MAZ,MEIS2,NFIB,NFIC,NONO,NR2F2,Pol2,RAD21,RB1,RELB,SKIL,SMC3,SP1,SP4,TDP43,TRIM28,YY1,ZEB1,ZHX1,ZNF318,ZNF407	CB	NOT
chr1	2540922	2542103	1	NFIC	CB	NOT
chr1	2542353	2543022	1	NFIC	CB	NOT
chr1	2543567	2544056	1	SMC3	CB	NOT
chr1	2545828	2546507	1	MAZ	CB	NOT
chr1	2547768	2549226	48	ARID1B,ARID3A,ARNT,ASH1L,ASH2L,BRD4,CC2D1A,CHD4,CREB1,CTCF,DPF2,EGR1,EWSR1,EZH2,FOXK2,GABPB1,GATA4,GATAD2A,GMEB1,KDM4A,MAZ,MEF2A,NCOA2,NFIB,NFIC,NONO,NR2F2,PKNOX1,Pol2,RAD21,RB1,RELB,SIN3A,SIN3B,SKIL,SMARCA5,SMC3,SOX8,SP1,SP4,TBR1,TRIM28,YBX1,ZEB1,ZFP91,ZHX1,ZNF207,ZNF384	CB	NOT
chr1	2554825	2555100	1	HNRNPK	CB	NOT
chr1	2555675	2555934	1	NR2F2	CB	NOT
chr1	2556205	2556884	2	MAZ,TRIM28	CB	NOT
chr1	2570306	2570980	8	NEUROD1,NFIC,Pol2,RAD21,SOX8,TRIM28,YY1,ZHX1	CB	NOT
chr1	2578003	2578786	1	SP1	CB	NOT
chr1	2585161	2586991	68	ARID1B,ARID3A,ARNT,ASH1L,ASH2L,ATF7,BCL11A,BMI1,BRCA1,CC2D1A,CHD4,CLOCK,CREB1,CREM,CTCF,DEAF1,DPF2,EGR1,EWSR1,EZH2,FOXK2,GABPB1,GATAD2A,GMEB1,HCFC1,KAT2B,KDM4A,KLF5,MAZ,MEF2A,NCOA2,NCOR1,NEUROD1,NFIB,NFIC,NONO,NR2F1,NR2F2,NR3C1,NRF1,Pol2,RAD21,RB1,RELB,SIN3A,SIN3B,SIX4,SKIL,SMARCA5,SMC3,SOX8,SP1,SP4,SREBF2,TBR1,TDP43,TRIM28,YBX1,YY1,ZEB1,ZFP91,ZHX1,ZNF143,ZNF207,ZNF318,ZNF384,ZNF407,ZNF592	CB	HOT
chr1	2630409	2631179	2	NR2F1,RB1	CB	NOT
chr1	2636885	2637288	1	EGR1	CB	NOT
chr1	2641239	2641653	1	MAZ	CB	NOT
chr1	2641654	2643653	21	ARID3A,ATF7,CHD4,EWSR1,GABPB1,GMEB1,HNRNPK,MAZ,MEF2A,NONO,NRF1,Pol2,RELB,SIN3A,SKIL,SMC3,SP1,SP4,TRIM28,YY1,ZEB1	CB	NOT
chr1	2652143	2652834	4	GABPB1,NFIB,NR2F1,RB1	CB	NOT
chr1	2652835	2654788	67	ARID1B,ARNT,ASCL1,ASH1L,ASH2L,BCL11A,BHLHE40,BHLHE41,BMI1,BRCA1,BRD4,CC2D1A,CHD4,CLOCK,CREB1,DEAF1,DPF2,E2F1,EGR1,EHMT2,EWSR1,EZH2,FOXK2,GABPB1,GATA4,GATAD2A,GATAD2B,HCFC1,HNRNPK,KAT2B,KDM4A,KLF16,KLF5,MEIS2,NCOA2,NEUROD1,NFIB,NFIC,NONO,NR2F1,NR2F2,NRF1,OLIG2,Pol2,RB1,RELB,SIN3A,SIN3B,SIRT1,SMC3,SP1,SP4,SREBF2,SRF,TAF1,TBR1,TDP43,YBX1,YY1,ZBTB7B,ZEB1,ZKSCAN1,ZNF143,ZNF318,ZNF384,ZNF592,ZSCAN29	CB	HOT
chr1	2654864	2655123	1	NR2F2	CB	NOT
chr1	2655558	2656111	1	ZBTB7B	CB	NOT
chr1	2786536	2787025	2	CTCF,SMC3	CB	NOT
chr1	2801450	2802129	1	CTCF	CB	NOT
chr1	2821835	2822514	1	CTCF	CB	NOT
chr1	2848928	2849347	1	RB1	CB	NOT
chr1	2893427	2893826	1	YBX3	CB	NOT
chr1	2928315	2929649	3	CHD4,SMC3,ZHX1	CB	NOT
chr1	2944077	2944687	1	MEIS2	CB	NOT
chr1	3012339	3013018	1	CTCF	CB	NOT
chr1	3170425	3170914	1	SMC3	CB	NOT
chr1	3219136	3219625	2	RB1,SMC3	CB	NOT
chr1	3283820	3284499	1	CTCF	CB	NOT
chr1	3348071	3348560	1	SMC3	CB	NOT
chr1	3409867	3410656	3	CTCF,DEAF1,SMC3	CB	NOT
chr1	3424477	3425296	10	ARNT,CTCF,NONO,RAD21,RB1,SIN3A,SMC3,TRIM28,ZNF207,ZNF384	CB	NOT
chr1	3452922	3453677	15	ARID3A,ASH2L,CTCF,GMEB1,KAT2B,MAZ,NONO,NR2F2,RAD21,RB1,SKIL,SMC3,TRIM28,ZFP91,ZHX1	CB	NOT
chr1	3454068	3454747	1	CTCF	CB	NOT
chr1	3483899	3484168	2	CTCF,SMC3	CB	NOT
chr1	3490990	3492753	18	ARNT,BRD4,CHD4,CTCF,EWSR1,MAZ,NFIB,NR2F1,RAD21,RELB,SIN3B,SMARCA5,SMC3,SOX8,SP4,TDP43,TRIM28,ZEB1	CB	NOT
chr1	3493632	3495287	33	ARID1B,ARID3A,ARNT,ASH1L,ATF7,BRD4,CHD4,CLOCK,CTCF,EWSR1,GMEB1,KAT2B,MAZ,MEF2A,MEIS2,NFIB,NFIC,NONO,NR3C1,PKNOX1,Pol2,RAD21,RB1,SIN3A,SIN3B,SKIL,SMC3,SOX8,SP4,TRIM28,YY1,ZEB1,ZNF207	CB	NOT
chr1	3502343	3502762	1	RB1	CB	NOT
chr1	3503890	3505220	12	ARID3A,ARNT,BRCA1,CHD4,CTCF,DPF2,EWSR1,NFIB,RAD21,SMC3,SP1,TRIM28	CB	NOT
chr1	3523731	3525487	21	ARID3A,ARNT,BCL11A,CC2D1A,CHD4,GMEB1,MEF2A,NEUROD1,NFIB,NONO,Pol2,RAD21,RB1,RELB,SKIL,SMC3,SOX8,SP4,TRIM28,ZEB1,ZNF207	CB	NOT
chr1	3529196	3530197	19	ARID3A,ARNT,CHD4,CLOCK,CTCF,MEF2A,NCOA2,NEUROD1,NONO,Pol2,RAD21,SIN3B,SKIL,SMC3,SP1,YY1,ZFP91,ZHX1,ZNF207	CB	NOT
chr1	3531271	3532005	3	MAZ,NEUROD1,SKIL	CB	NOT
chr1	3540012	3540501	3	SMC3,TRIM28,YY1	CB	NOT
chr1	3550340	3551009	1	NFIC	CB	NOT
chr1	3564453	3564882	1	TDP43	CB	NOT
chr1	3565236	3565604	3	CTCF,RAD21,SMC3	CB	NOT
chr1	3573182	3573671	1	SMC3	CB	NOT
chr1	3576735	3577879	4	ARNT,CHD4,CTCF,SMC3	CB	NOT
chr1	3614979	3615658	2	CTCF,SMC3	CB	NOT
chr1	3618826	3619752	6	CTCF,MAZ,RAD21,SMARCA5,SMC3,TRIM28	CB	NOT
chr1	3620861	3621696	19	ARNT,CHD4,CTCF,FOXK2,GMEB1,MAZ,NEUROD1,NFIB,NFIC,NONO,NR2F2,RAD21,RB1,RELB,SMARCA5,SMC3,SP4,TRIM28,ZNF207	CB	NOT
chr1	3624403	3625335	57	ARID1B,ARID3A,ARNT,ASCL1,ASH1L,ASH2L,ATF7,BCL11A,BMI1,BRCA1,BRD4,CHD4,CLOCK,CREB1,CREM,DEAF1,EWSR1,EZH2,FOXK2,GABPB1,GATA4,GMEB1,HCFC1,KAT2B,KDM4A,KLF5,MAZ,MEF2A,NCOA2,NCOR1,NEUROD1,NFIC,NONO,PKNOX1,Pol2,RAD21,RB1,RELB,SIN3A,SIN3B,SKIL,SMARCA5,SMC3,SOX8,SP1,SP4,TCF12,TDP43,TRIM28,YBX1,YY1,ZEB1,ZHX1,ZNF143,ZNF24,ZNF384,ZNF407	CB	HOT
chr1	3649621	3650492	45	ARID1B,ARID3A,ARNT,ASH2L,ATF7,BMI1,BRD4,CHD4,CREB1,CTCF,EWSR1,FOXK2,GABPB1,GATA4,GMEB1,HCFC1,KAT2B,MAZ,MEF2A,NEUROD1,NONO,PKNOX1,Pol2,RAD21,RB1,RELB,SIN3A,SIN3B,SKIL,SMARCA5,SMC3,SOX8,SP1,SP4,SRF,TDP43,TRIM28,YY1,ZEB1,ZFP91,ZHX1,ZNF143,ZNF207,ZNF318,ZNF407	CB	NOT
chr1	3651233	3652727	16	ARID3A,BRCA1,EWSR1,GABPB1,KAT2B,MAZ,MEF2A,NEUROD1,NONO,SKIL,SMC3,SP4,TRIM28,YY1,ZFP91,ZNF143	CB	NOT
chr1	3652728	3653835	6	CHD4,FOXK2,MAZ,TRIM28,YY1,ZNF143	CB	NOT
chr1	3664227	3664486	1	NR2F2	CB	NOT
chr1	3668583	3669368	64	ARID1B,ARID3A,ARNT,ASH1L,ASH2L,ATF7,BCL11A,BMI1,BRCA1,CC2D1A,CHD4,CLOCK,CREB1,CREM,CTCF,DEAF1,DPF2,EWSR1,FOXK2,GABPB1,GATA4,GMEB1,HCFC1,HNRNPK,KAT2B,KDM4A,KLF5,MAZ,MEF2A,MEIS2,NCOA2,NEUROD1,NFIB,NFIC,NONO,NR2F2,PKNOX1,Pol2,RAD21,RB1,RELB,SIN3A,SIN3B,SKIL,SMARCA5,SMC3,SOX8,SP1,SP4,SREBF2,SRF,TCF12,TDP43,TRIM28,YBX1,YY1,ZEB1,ZFP91,ZHX1,ZNF143,ZNF207,ZNF24,ZNF318,ZNF407	CB	HOT
chr1	3676298	3676573	1	HNRNPK	CB	NOT
chr1	3680939	3681428	2	Pol2,SMC3	CB	NOT
chr1	3695426	3696744	9	ARNT,CTCF,MAZ,NONO,NR2F1,RAD21,SMC3,TRIM28,ZNF207	CB	NOT
chr1	3702323	3703032	1	ZNF143	CB	NOT
chr1	3710397	3710932	1	NR2F1	CB	NOT
chr1	3711125	3712228	4	GMEB1,NEUROD1,NONO,SMC3	CB	NOT
chr1	3714387	3715126	2	SMC3,TRIM28	CB	NOT
chr1	3717601	3718300	1	SMC3	CB	NOT
chr1	3719119	3720203	75	ARID1B,ARID3A,ARNT,ASH1L,ASH2L,ATF7,BCL11A,BHLHE40,BMI1,BRCA1,BRD4,CC2D1A,CHD4,CLOCK,CREM,CTCF,DPF2,EGR1,EWSR1,FOXK2,GABPB1,GATA4,GATAD2A,GATAD2B,GMEB1,HCFC1,HNRNPK,KAT2B,KDM4A,KLF5,MAZ,MEF2A,MEIS2,NCOA2,NCOR1,NEUROD1,NFIB,NFIC,NONO,NR2F1,NR2F2,NR3C1,NRF1,PKNOX1,Pol2,RAD21,RB1,RELB,REST,SIN3A,SIN3B,SIX4,SKIL,SMARCA5,SMC3,SOX8,SP1,SP4,SREBF2,SRF,TBR1,TCF12,TDP43,TRIM28,YBX1,YY1,ZEB1,ZEB2,ZFP91,ZKSCAN1,ZNF207,ZNF24,ZNF318,ZNF407,ZNF592	CB	HOT
chr1	3722841	3723510	1	NFIC	CB	NOT
chr1	3724164	3725002	21	ARNT,ATF7,BRD4,CHD4,CTCF,EWSR1,EZH2,FOXK2,GMEB1,NFIC,NONO,RAD21,RB1,SIN3A,SKIL,SMARCA5,SMC3,SOX8,TRIM28,ZEB1,ZFP91	CB	NOT
chr1	3727302	3727638	3	CTCF,RAD21,SMC3	CB	NOT
chr1	3741891	3742380	1	SMC3	CB	NOT
chr1	3744767	3745522	1	NONO	CB	NOT
chr1	3745637	3746851	34	ARID1B,ARID3A,ARNT,BCL11A,BRD4,CHD4,CLOCK,GABPB1,GMEB1,KAT2B,MAZ,MEIS2,NCOA2,NEUROD1,NFIB,NONO,NR2F2,Pol2,RAD21,RB1,RELB,SIN3A,SIN3B,SKIL,SMARCA5,SMC3,SOX8,SP1,SP4,TRIM28,YY1,ZEB1,ZFP91,ZNF207	CB	NOT
chr1	3747072	3747777	34	ARID1B,ARID3A,ARNT,ASH2L,ATF7,BMI1,BRCA1,CLOCK,GABPB1,GMEB1,KAT2B,KLF5,MAZ,MEF2A,NFIB,NFIC,NONO,NR2F1,NR2F2,Pol2,RAD21,RELB,SIN3A,SKIL,SMC3,SOX8,SP4,TRIM28,YBX3,YY1,ZEB1,ZFP91,ZNF207,ZNF407	CB	NOT
chr1	3776369	3777996	56	ARID1B,ARID3A,ARNT,ASH1L,ASH2L,ATF7,BCL11A,BMI1,BRD4,CHD4,CLOCK,CREB1,CTCF,DPF2,EWSR1,FOXK2,GABPB1,GATAD2B,GMEB1,HCFC1,HNRNPK,KDM4A,MAZ,MEF2A,MEIS2,NCOA2,NEUROD1,NFIB,NFIC,NONO,NR2F2,PKNOX1,Pol2,RAD21,RB1,RELB,SIN3A,SIN3B,SKIL,SMARCA5,SMC3,SOX8,SP1,SP4,SREBF2,SRF,TCF12,TDP43,TRIM28,YBX1,YY1,ZFP91,ZHX1,ZNF207,ZNF318,ZNF407	CB	HOT
chr1	3778612	3779456	30	ARID3A,ARNT,BCL11A,BRD4,CLOCK,CTCF,EWSR1,GATAD2A,GMEB1,HNRNPK,MAZ,MEF2A,NEUROD1,NFIB,NONO,NR2F2,Pol2,RAD21,RB1,RELB,SKIL,SMARCA5,SMC3,SOX8,TDP43,TRIM28,YY1,ZEB1,ZFP91,ZNF207	CB	NOT
chr1	3779489	3779978	3	RAD21,SMC3,TRIM28	CB	NOT
chr1	3788180	3788543	1	DEAF1	CB	NOT
chr1	3788821	3789793	27	ARID3A,ASH2L,CHD4,EWSR1,GABPB1,GMEB1,HNRNPK,MAZ,MEF2A,NEUROD1,NFIC,NONO,NR2F2,Pol2,RAD21,RB1,SIN3A,SIN3B,SKIL,SMARCA5,SMC3,SOX8,SREBF2,TRIM28,YY1,ZHX1,ZNF207	CB	NOT
chr1	3796220	3797004	91	ARID1B,ARID3A,ARNT,ASCL1,ASH1L,ASH2L,ATF7,BCL11A,BHLHE40,BHLHE41,BMI1,BRCA1,BRD4,CC2D1A,CHD4,CLOCK,CREB1,CREM,CTCF,DEAF1,DPF2,E2F1,EGR1,EHMT2,EWSR1,EZH2,FOXK2,GABPB1,GATA4,GATAD2A,GATAD2B,GMEB1,HCFC1,HNRNPK,KAT2B,KDM4A,KLF16,KLF5,MAZ,MEF2A,MEIS2,MITF,NCOA2,NCOR1,NEUROD1,NFIB,NFIC,NONO,NR2F1,NR2F2,NR3C1,NRF1,PKNOX1,Pol2,RAD21,RB1,RELB,REST,SIN3A,SIN3B,SIRT1,SIX4,SKIL,SMARCA5,SMC3,SOX8,SP1,SP4,SREBF2,SRF,TBR1,TCF12,TDP43,TRIM28,YBX1,YBX3,YY1,ZBTB7B,ZEB1,ZEB2,ZFP91,ZHX1,ZKSCAN1,ZNF143,ZNF207,ZNF24,ZNF318,ZNF384,ZNF407,ZNF592,ZSCAN29	CB	HOT
chr1	3800108	3800863	1	NONO	CB	NOT
chr1	3801190	3802025	17	ARID3A,ARNT,CHD4,CTCF,FOXK2,GABPB1,GMEB1,NFIC,NONO,Pol2,RAD21,RB1,SMARCA5,SMC3,SP4,TRIM28,ZNF207	CB	NOT
chr1	3806351	3806840	1	SMC3	CB	NOT
chr1	3816000	3817241	8	ARID3A,ARNT,CHD4,NONO,RB1,SKIL,SMC3,SOX8	CB	NOT
chr1	3820839	3821673	79	ARID1B,ARID3A,ARNT,ASCL1,ASH1L,ASH2L,ATF7,BCL11A,BHLHE40,BMI1,BRCA1,BRD4,CC2D1A,CHD4,CLOCK,CREB1,CREM,CTCF,DPF2,EGR1,EWSR1,EZH2,FOXK2,GABPB1,GATA4,GATAD2A,GATAD2B,GMEB1,HCFC1,HNRNPK,KAT2B,KDM4A,KLF5,MAZ,MEF2A,MEIS2,NCOA2,NEUROD1,NFIB,NFIC,NONO,NR2F1,NR2F2,NR3C1,NRF1,PKNOX1,Pol2,RAD21,RB1,RELB,REST,SIN3A,SIN3B,SIX4,SKIL,SMARCA5,SMC3,SOX8,SP1,SP4,SREBF2,SRF,TBR1,TCF12,TDP43,TRIM28,YBX1,YY1,ZEB1,ZEB2,ZFP91,ZHX1,ZNF143,ZNF207,ZNF24,ZNF318,ZNF384,ZNF407,ZNF592	CB	HOT
chr1	3827689	3828178	1	SMC3	CB	NOT
chr1	3856937	3857801	81	ARID1B,ARID3A,ARNT,ASCL1,ASH1L,ASH2L,ATF7,BCL11A,BMI1,BRCA1,BRD4,CC2D1A,CHD4,CLOCK,CREB1,CREM,CTCF,DEAF1,DPF2,EGR1,EHMT2,EWSR1,EZH2,FOXK2,GABPB1,GATA4,GATAD2A,GATAD2B,GMEB1,HCFC1,HNRNPK,KDM4A,KLF5,MAZ,MEF2A,MEIS2,NCOA2,NCOR1,NEUROD1,NFIB,NFIC,NONO,NR2F1,NR2F2,NR3C1,NRF1,PKNOX1,Pol2,RAD21,RB1,RELB,REST,SIN3A,SIN3B,SIX4,SKIL,SMARCA5,SMC3,SOX8,SP1,SP4,SREBF2,SRF,TAF1,TBR1,TDP43,TRIM28,YBX1,YBX3,YY1,ZEB1,ZHX1,ZKSCAN1,ZNF143,ZNF207,ZNF24,ZNF318,ZNF384,ZNF407,ZNF592,ZSCAN29	CB	HOT
chr1	3857802	3859304	11	ARID3A,ARNT,CHD4,CTCF,GMEB1,RB1,SIN3A,SKIL,SMC3,TRIM28,YY1	CB	NOT
chr1	3891241	3891910	2	NFIB,NFIC	CB	NOT
chr1	3892501	3893320	3	ARNT,CHD4,SMC3	CB	NOT
chr1	3900082	3901865	73	ARID1B,ARID3A,ARNT,ASH1L,ASH2L,ATF7,BCL11A,BHLHE40,BMI1,BRCA1,BRD4,CC2D1A,CHD4,CLOCK,CREB1,CREM,DEAF1,EGR1,EWSR1,EZH2,FOXK2,GABPB1,GATA4,GATAD2A,GATAD2B,GMEB1,HCFC1,HNRNPK,KAT2B,KDM4A,KLF5,MAZ,MEF2A,MEIS2,NCOA2,NCOR1,NEUROD1,NFIB,NONO,NR2F1,NR2F2,NR3C1,NRF1,PKNOX1,Pol2,RAD21,RB1,RELB,REST,SIN3A,SIN3B,SKIL,SMC3,SOX8,SP1,SP4,SRF,TCF12,TDP43,TRIM28,YBX1,YBX3,YY1,ZEB1,ZFP91,ZHX1,ZKSCAN1,ZNF143,ZNF207,ZNF24,ZNF384,ZNF407,ZNF592	CB	HOT
chr1	3910533	3911493	5	ARNT,CTCF,RAD21,RB1,SMC3	CB	NOT
chr1	4253930	4254419	1	SMC3	CB	NOT
chr1	4256421	4256750	1	SOX8	CB	NOT
chr1	4585066	4585745	1	CTCF	CB	NOT
chr1	4590615	4591284	1	NFIC	CB	NOT
chr1	4652549	4652988	3	CTCF,RAD21,SMC3	CB	NOT
chr1	4656319	4656618	3	CTCF,RAD21,SMC3	CB	NOT
chr1	4734581	4735352	5	ARID3A,CHD4,NONO,SMC3,YY1	CB	NOT
chr1	4777996	4778330	3	CTCF,RAD21,SMC3	CB	NOT
chr1	4825929	4826608	1	CTCF	CB	NOT
chr1	4931339	4932122	44	ARID1B,ARID3A,ARNT,ASH1L,ATF7,BMI1,BRCA1,BRD4,CC2D1A,CHD4,CLOCK,CREB1,CREM,CTCF,EWSR1,GMEB1,KAT2B,KDM4A,MEF2A,NCOA2,NCOR1,NEUROD1,NFIB,NFIC,NR2F2,NR3C1,Pol2,RAD21,RB1,RELB,SIN3A,SIX4,SKIL,SMARCA5,SMC3,SOX8,SP1,TRIM28,YY1,ZEB1,ZFP91,ZHX1,ZNF207,ZNF318	CB	NOT
chr1	4932601	4933060	1	ZNF407	CB	NOT
chr1	4944681	4945480	35	ARID1B,ARID3A,ARNT,ASH1L,ASH2L,ATF7,BRCA1,CC2D1A,CHD4,GMEB1,KAT2B,KLF5,MEIS2,NCOA2,NCOR1,NEUROD1,NFIB,NFIC,NONO,NR2F2,Pol2,RAD21,RB1,RELB,SIN3B,SIX4,SMARCA5,SMC3,SOX8,TRIM28,YY1,ZEB1,ZFP91,ZNF207,ZNF24	CB	NOT
chr1	5189437	5189736	1	NFIC	CB	NOT
chr1	5287563	5288525	5	CHD4,EZH2,Pol2,RAD21,SMC3	CB	NOT
chr1	5441643	5441918	1	GATA4	CB	NOT
chr1	5444045	5444926	58	ARID1B,ARID3A,ARNT,ASH2L,BCL11A,BHLHE40,BMI1,BRCA1,BRD4,CC2D1A,CHD4,CLOCK,CREB1,CREM,CTCF,DPF2,EWSR1,FOXK2,GABPB1,GATA4,GATAD2A,GMEB1,KAT2B,MAZ,MEF2A,MEIS2,NCOA2,NCOR1,NEUROD1,NFIB,NFIC,NONO,NR2F2,NR3C1,PKNOX1,Pol2,RAD21,RB1,RELB,SIN3A,SIN3B,SIX4,SKIL,SMARCA5,SMC3,SOX8,SP1,SREBF2,TCF12,TRIM28,YY1,ZEB1,ZFP91,ZHX1,ZNF207,ZNF24,ZNF318,ZNF407	CB	HOT
chr1	5448233	5449053	15	ARID3A,ARNT,CHD4,GMEB1,NEUROD1,NFIB,NFIC,Pol2,RAD21,RELB,SMARCA5,SMC3,TRIM28,ZFP91,ZHX1	CB	NOT
chr1	5479710	5480497	46	ARID1B,ARID3A,ARNT,ASH1L,BCL11A,BRCA1,BRD4,CHD4,CTCF,DPF2,EWSR1,GATAD2B,GMEB1,KAT2B,MAZ,MEF2A,MEIS2,NCOA2,NCOR1,NFIC,NONO,NR2F1,NR2F2,NR3C1,PKNOX1,Pol2,RAD21,RB1,RELB,SIN3B,SIX4,SKIL,SMARCA5,SMC3,SOX8,SP1,SREBF2,SRF,TDP43,TRIM28,YY1,ZEB1,ZFP91,ZHX1,ZNF207,ZNF407	CB	NOT
chr1	5498041	5499163	2	NONO,SMC3	CB	NOT
chr1	5501536	5501971	4	ARID3A,BRD4,Pol2,TRIM28	CB	NOT
chr1	5502576	5504109	62	ARID1B,ARID3A,ARNT,ASH2L,ATF7,BCL11A,BMI1,BRCA1,BRD4,CC2D1A,CHD4,CLOCK,CREM,CTCF,DPF2,EWSR1,FOXK2,GABPB1,GATAD2A,GATAD2B,GMEB1,HNRNPK,KAT2B,KLF5,MAZ,MEF2A,MEIS2,NCOA2,NCOR1,NEUROD1,NFIB,NFIC,NONO,NR2F2,NR3C1,Pol2,RAD21,RB1,RELB,SIN3A,SIN3B,SIX4,SKIL,SMARCA5,SMC3,SOX8,SP1,SREBF2,TCF12,TDP43,TRIM28,YBX1,YY1,ZEB1,ZEB2,ZFP91,ZHX1,ZKSCAN1,ZNF207,ZNF24,ZNF318,ZNF407	CB	HOT
chr1	5504456	5505275	1	ARNT	CB	NOT
chr1	5509598	5510417	10	ARNT,BMI1,CTCF,MAZ,RAD21,RB1,SMARCA5,SMC3,YBX1,ZNF207	CB	NOT
chr1	5514423	5515453	23	ARID3A,ARNT,CHD4,CTCF,GMEB1,HNRNPK,NEUROD1,NFIB,NONO,NR2F2,Pol2,RAD21,RB1,RELB,SIN3A,SKIL,SMARCA5,SMC3,SOX8,TRIM28,YY1,ZHX1,ZNF207	CB	NOT
chr1	5527004	5527673	1	NFIC	CB	NOT
chr1	5621107	5621319	1	CTCF	CB	NOT
chr1	5745560	5746379	12	ARNT,CHD4,CTCF,EWSR1,NFIB,NONO,RAD21,RB1,SMARCA5,SMC3,TRIM28,ZNF207	CB	NOT
chr1	5747732	5748007	1	HNRNPK	CB	NOT
chr1	5840948	5841303	1	Pol2	CB	NOT
chr1	5909291	5910110	4	ARNT,CTCF,SMC3,TRIM28	CB	NOT
chr1	5915696	5916384	3	CTCF,RAD21,SMC3	CB	NOT
chr1	5943214	5943980	14	ARID3A,BMI1,CHD4,CTCF,GMEB1,MEF2A,NEUROD1,NONO,RAD21,RB1,SMARCA5,SMC3,TRIM28,YY1	CB	NOT
chr1	5951638	5952127	1	SMC3	CB	NOT
chr1	5971883	5972376	4	GMEB1,HCFC1,SMC3,TRIM28	CB	NOT
chr1	5973548	5974367	14	ARNT,BCL11A,CHD4,CTCF,GATAD2A,NONO,Pol2,RAD21,RB1,SKIL,SMC3,TRIM28,ZFP91,ZNF207	CB	NOT
chr1	5975114	5975603	3	CTCF,RAD21,SMC3	CB	NOT
chr1	5985063	5985846	31	ARID1B,ARID3A,BRD4,CHD4,CLOCK,CTCF,EWSR1,GATAD2A,GMEB1,MEIS2,NCOA2,NEUROD1,NFIB,NONO,PKNOX1,Pol2,RAD21,RB1,RELB,SIN3A,SKIL,SMC3,SOX8,SP1,TCF12,TRIM28,YY1,ZEB1,ZFP91,ZHX1,ZNF207	CB	NOT
chr1	5991116	5991922	4	BRD4,RAD21,SKIL,SMC3	CB	NOT
chr1	5992209	5993148	58	ARID1B,ARID3A,ARNT,ASH1L,ASH2L,ATF7,BMI1,BRCA1,CHD4,CLOCK,CREB1,CREM,CTCF,DPF2,EGR1,EWSR1,EZH2,FOXK2,GABPB1,GATA4,GMEB1,HCFC1,KAT2B,KDM4A,KLF5,MAZ,MEF2A,MEIS2,NCOA2,NEUROD1,NFIB,NONO,NR2F1,NR2F2,PKNOX1,Pol2,RAD21,RB1,RELB,SIN3A,SKIL,SMC3,SOX8,SP1,SP4,SRF,TAF1,TCF12,TDP43,TRIM28,YBX1,YBX3,YY1,ZEB1,ZHX1,ZNF207,ZNF318,ZNF407	CB	HOT
chr1	5993968	5995194	14	ARID3A,ARNT,CHD4,GMEB1,NFIB,Pol2,RAD21,RELB,SKIL,SMC3,SP1,TRIM28,YY1,ZFP91	CB	NOT
chr1	6002065	6002734	2	NFIB,NFIC	CB	NOT
chr1	6014216	6015070	10	ARID1B,ASH2L,CHD4,CREB1,MEF2A,NEUROD1,RB1,RELB,SMC3,TRIM28	CB	NOT
chr1	6033559	6034930	16	ARID3A,ARNT,ASH2L,CHD4,CTCF,GMEB1,NEUROD1,NONO,Pol2,RAD21,SKIL,SMC3,SP1,SP4,SREBF2,TRIM28	CB	NOT
chr1	6040416	6041473	1	PKNOX1	CB	NOT
chr1	6041486	6041790	3	CTCF,RAD21,SMC3	CB	NOT
chr1	6052914	6053602	4	CTCF,GMEB1,RAD21,SMC3	CB	NOT
chr1	6058323	6059206	20	ARID1B,ARNT,BRD4,CHD4,CTCF,GABPB1,GMEB1,KLF5,MAZ,NEUROD1,NFIB,NFIC,NONO,Pol2,RAD21,SKIL,SMC3,SP1,SP4,TRIM28	CB	NOT
chr1	6059648	6060336	1	SMC3	CB	NOT
chr1	6064960	6065623	1	PKNOX1	CB	NOT
chr1	6071232	6071651	1	RB1	CB	NOT
chr1	6073550	6073833	2	NFIB,NFIC	CB	NOT
chr1	6079436	6080191	1	NONO	CB	NOT
chr1	6080584	6080893	3	CTCF,RAD21,SMC3	CB	NOT
chr1	6099590	6100269	1	CTCF	CB	NOT
chr1	6107039	6107314	1	HNRNPK	CB	NOT
chr1	6107386	6107661	1	HNRNPK	CB	NOT
chr1	6107962	6108237	1	HNRNPK	CB	NOT
chr1	6108571	6108846	1	HNRNPK	CB	NOT
chr1	6162296	6163457	1	NONO	CB	NOT
chr1	6179713	6181537	2	CHD4,MAZ	CB	NOT
chr1	6193132	6193731	1	NRF1	CB	NOT
chr1	6199278	6199982	88	ARID1B,ARID3A,ARNT,ASH1L,ASH2L,ATF7,BCL11A,BHLHE40,BHLHE41,BMI1,BRCA1,BRD4,CC2D1A,CHD4,CLOCK,CREB1,CREM,CTCF,DEAF1,DPF2,E2F1,EGR1,EHMT2,EWSR1,EZH2,FOXK2,GABPB1,GATA4,GATAD2A,GATAD2B,GMEB1,HCFC1,HNRNPK,KAT2B,KDM4A,KLF5,MAZ,MEF2A,MEIS2,MITF,NCOA2,NCOR1,NEUROD1,NFIB,NFIC,NONO,NR2F1,NR2F2,NR3C1,NRF1,PKNOX1,Pol2,RAD21,RB1,RELB,REST,SIN3A,SIN3B,SIX4,SKIL,SMARCA5,SMC3,SOX8,SP1,SP4,SREBF2,SRF,TBR1,TCF12,TCF7L2,TDP43,TRIM28,YBX1,YBX3,YY1,ZEB1,ZEB2,ZFP91,ZHX1,ZKSCAN1,ZNF143,ZNF207,ZNF24,ZNF318,ZNF384,ZNF407,ZNF592,ZSCAN29	CB	HOT
chr1	6205008	6206695	31	ARID1B,ARNT,ASH2L,BRD4,CHD4,CLOCK,CTCF,EWSR1,GABPB1,GMEB1,KAT2B,MAZ,MEF2A,NCOA2,NONO,PKNOX1,Pol2,RAD21,RB1,RELB,SIN3A,SKIL,SMC3,SOX8,SP1,SP4,SREBF2,TRIM28,YY1,ZFP91,ZNF143	CB	NOT
chr1	6207871	6208376	3	MEF2A,RB1,RELB	CB	NOT
chr1	6208530	6209599	27	ARID3A,ASH1L,CHD4,CLOCK,CTCF,EWSR1,GMEB1,MAZ,MEF2A,NCOA2,NEUROD1,NFIB,NR2F2,NRF1,Pol2,RAD21,RELB,SIN3A,SIN3B,SKIL,SMC3,TRIM28,YBX1,YY1,ZFP91,ZHX1,ZNF207	CB	NOT
chr1	6235699	6236660	35	ARID3A,ARNT,ASH2L,ATF7,BMI1,BRCA1,BRD4,CHD4,CTCF,EGR1,EWSR1,GMEB1,KAT2B,KDM4A,MAZ,MEF2A,MEIS2,NCOA2,NEUROD1,NONO,NRF1,Pol2,RAD21,RELB,REST,SIN3A,SIN3B,SMC3,TDP43,TRIM28,YBX1,YY1,ZEB1,ZFP91,ZHX1	CB	NOT
chr1	6244838	6245658	9	ARNT,BMI1,CHD4,CTCF,NEUROD1,NONO,RAD21,SMC3,TRIM28	CB	NOT
chr1	6246499	6247294	20	BMI1,CHD4,CTCF,KAT2B,MAZ,NFIC,NONO,NR2F2,RAD21,RB1,RELB,SIN3A,SKIL,SMARCA5,SMC3,TRIM28,YY1,ZFP91,ZNF207,ZNF592	CB	NOT
chr1	6273161	6274189	14	ARNT,CTCF,GATAD2A,GMEB1,MAZ,NONO,NR2F2,Pol2,RB1,SKIL,SMC3,TRIM28,YY1,ZEB1	CB	NOT
chr1	6277253	6277788	1	NR2F1	CB	NOT
chr1	6285117	6285961	56	ARID1B,ARID3A,ARNT,ATF7,BCL11A,BHLHE41,BRCA1,BRD4,CC2D1A,CHD4,CLOCK,CREB1,CREM,CTCF,DPF2,EWSR1,GATAD2A,GMEB1,HNRNPK,KAT2B,KDM4A,KLF5,MAZ,MEF2A,MEIS2,NCOA2,NCOR1,NEUROD1,NFIB,NFIC,NONO,NR2F1,NR2F2,PKNOX1,Pol2,RAD21,RB1,RELB,SIN3A,SIN3B,SKIL,SMARCA5,SMC3,SOX8,SP1,SP4,SREBF2,SRF,TRIM28,YBX1,YY1,ZFP91,ZNF207,ZNF318,ZNF384,ZNF407	CB	HOT
chr1	6302364	6303227	9	ARNT,CLOCK,GMEB1,NFIC,Pol2,SKIL,SMC3,SOX8,TRIM28	CB	NOT
chr1	6330076	6331080	8	DPF2,GMEB1,NFIB,NONO,SKIL,SMARCA5,SMC3,ZFP91	CB	NOT
chr1	6335416	6336403	10	BRCA1,MEF2A,NONO,Pol2,SKIL,SMARCA5,SMC3,TRIM28,ZHX1,ZNF207	CB	NOT
chr1	6343270	6344406	12	CHD4,CTCF,GMEB1,MAZ,MEF2A,RAD21,RB1,SKIL,SMC3,TRIM28,ZEB1,ZNF207	CB	NOT
chr1	6347782	6348461	1	CTCF	CB	NOT
chr1	6349949	6351017	14	ARNT,BRD4,CHD4,DPF2,GMEB1,NFIB,NFIC,NONO,Pol2,RAD21,RB1,SMC3,SOX8,TRIM28	CB	NOT
chr1	6351643	6352322	22	ARID1B,ARID3A,ARNT,ATF7,CHD4,CTCF,GMEB1,HNRNPK,MEIS2,NEUROD1,NFIB,NFIC,NONO,NR2F2,Pol2,RAD21,RB1,SKIL,SMC3,SOX8,TDP43,TRIM28	CB	NOT
chr1	6362865	6363700	37	ARID1B,ARID3A,ARNT,ASH2L,BMI1,CHD4,CTCF,EWSR1,GATAD2A,GMEB1,HCFC1,HNRNPK,MAZ,MEF2A,NEUROD1,NFIB,NFIC,NONO,NR2F2,Pol2,RAD21,RB1,RELB,SIN3A,SIN3B,SKIL,SMARCA5,SMC3,SOX8,SP4,SREBF2,TRIM28,YY1,ZEB1,ZFP91,ZHX1,ZNF207	CB	NOT
chr1	6367063	6367974	11	ARID1B,ASH2L,CHD4,CTCF,MAZ,NEUROD1,NONO,RAD21,SKIL,SMC3,TRIM28	CB	NOT
chr1	6373783	6374452	1	NFIC	CB	NOT
chr1	6377955	6378762	2	CTCF,SMC3	CB	NOT
chr1	6384915	6386296	11	ASH2L,CREB1,GABPB1,GMEB1,MAZ,NCOA2,NFIC,SIN3B,SMC3,SP4,ZEB1	CB	NOT
chr1	6391931	6392876	3	ARID3A,NFIC,SMC3	CB	NOT
chr1	6393011	6394480	22	ARID1B,ARID3A,ARNT,ASH2L,BRCA1,CHD4,CLOCK,EWSR1,GMEB1,KAT2B,MAZ,NFIB,NONO,RAD21,SKIL,SMC3,SP4,TBR1,TRIM28,YBX1,ZHX1,ZNF407	CB	NOT
chr1	6404568	6405047	4	CTCF,RAD21,SMARCA5,SMC3	CB	NOT
chr1	6414361	6414645	2	CTCF,SMC3	CB	NOT
chr1	6423256	6424063	5	CHD4,CTCF,GMEB1,RAD21,SMC3	CB	NOT
chr1	6427559	6428378	3	ARNT,CTCF,SMC3	CB	NOT
chr1	6436182	6437559	19	ARID3A,ARNT,CC2D1A,CHD4,CTCF,KAT2B,MAZ,NCOA2,NFIC,NONO,Pol2,RAD21,SMARCA5,SMC3,SOX8,SP4,YY1,ZHX1,ZNF407	CB	NOT
chr1	6437792	6438611	13	ARNT,CHD4,CTCF,MAZ,NEUROD1,NONO,NR2F2,RAD21,RELB,SIN3B,SMC3,TRIM28,ZFP91	CB	NOT
chr1	6444879	6446043	11	ARNT,CHD4,CTCF,GMEB1,MEF2A,NONO,Pol2,RAD21,SMC3,SP1,TRIM28	CB	NOT
chr1	6462198	6462867	1	NFIC	CB	NOT
chr1	6463993	6465092	23	ARNT,CHD4,CTCF,EWSR1,GMEB1,KAT2B,MAZ,MEF2A,NFIB,NFIC,NONO,NR2F1,NR2F2,Pol2,RAD21,RB1,RELB,SKIL,SMC3,SOX8,TRIM28,ZFP91,ZNF207	CB	NOT
chr1	6472249	6473032	1	SP1	CB	NOT
chr1	6475271	6476148	13	ARNT,ASH2L,CHD4,CLOCK,CTCF,MAZ,MEF2A,NONO,NR2F2,RAD21,REST,SKIL,SMC3	CB	NOT
chr1	6476989	6477408	1	SRF	CB	NOT
chr1	6481811	6482501	1	SMC3	CB	NOT
chr1	6482753	6483667	71	ARID1B,ARID3A,ARNT,ASH1L,ASH2L,ATF7,BCL11A,BMI1,BRCA1,BRD4,CC2D1A,CHD4,CLOCK,CREB1,CTCF,DPF2,EGR1,EWSR1,FOXK2,GABPB1,GATAD2A,GATAD2B,GMEB1,HNRNPK,KAT2B,KDM4A,KLF5,MAZ,MEF2A,MEIS2,NCOA2,NCOR1,NEUROD1,NFIB,NFIC,NONO,NR2F1,NR2F2,NR3C1,PKNOX1,Pol2,RAD21,RB1,RELB,REST,SIN3A,SIN3B,SKIL,SMARCA5,SMC3,SOX8,SP1,SP4,SREBF2,SRF,TBR1,TDP43,TRIM28,YBX1,YY1,ZEB1,ZFP91,ZHX1,ZKSCAN1,ZNF143,ZNF207,ZNF24,ZNF318,ZNF384,ZNF407,ZNF592	CB	HOT
chr1	6486271	6487172	56	ARID1B,ARID3A,ARNT,ASH2L,BCL11A,BMI1,BRCA1,BRD4,CHD4,CLOCK,CREB1,CREM,CTCF,DPF2,EGR1,EWSR1,FOXK2,GMEB1,KAT2B,KDM4A,MAZ,MEF2A,MEIS2,NCOA2,NEUROD1,NFIB,NFIC,NONO,NR2F2,NR3C1,Pol2,RAD21,RB1,RELB,REST,SIN3A,SIN3B,SKIL,SMARCA5,SMC3,SOX8,SP1,SP4,SREBF2,SRF,TBR1,TDP43,TRIM28,YBX1,YY1,ZEB1,ZFP91,ZHX1,ZNF207,ZNF384,ZNF592	CB	HOT
chr1	6489380	6491000	33	ARID3A,ARNT,ASH2L,ATF7,BRD4,CHD4,CLOCK,CTCF,EWSR1,GABPB1,GMEB1,MAZ,MEF2A,NEUROD1,NFIC,NONO,NR2F2,PKNOX1,Pol2,RAD21,SKIL,SMARCA5,SMC3,SOX8,SP1,SP4,SREBF2,TRIM28,ZEB1,ZFP91,ZHX1,ZNF207,ZNF384	CB	NOT
chr1	6494364	6495644	20	ARID3A,ARNT,CC2D1A,CHD4,CLOCK,CREM,CTCF,KAT2B,MAZ,MEIS2,NEUROD1,NFIB,NR3C1,Pol2,RELB,SMARCA5,SOX8,TDP43,ZFP91,ZNF143	CB	NOT
chr1	6495645	6496866	15	BRCA1,CHD4,CTCF,DPF2,EWSR1,GMEB1,MAZ,NEUROD1,NFIB,Pol2,RELB,SMC3,TCF12,TDP43,TRIM28	CB	NOT
chr1	6497360	6498138	8	ARID3A,CHD4,GMEB1,NEUROD1,NONO,SMC3,TRIM28,YY1	CB	NOT
chr1	6501961	6502220	1	NR2F2	CB	NOT
chr1	6502503	6502898	1	EHMT2	CB	NOT
chr1	6507149	6508161	49	ARID1B,ARID3A,ARNT,ASH2L,ATF7,BCL11A,BMI1,BRCA1,BRD4,CC2D1A,CHD4,CLOCK,CREB1,CREM,DPF2,EWSR1,GATAD2A,GMEB1,HNRNPK,KAT2B,MAZ,MEF2A,MEIS2,NCOA2,NFIB,NFIC,NONO,NR2F2,NR3C1,PKNOX1,Pol2,RAD21,RB1,RELB,SIN3B,SKIL,SMARCA5,SMC3,SOX8,SREBF2,TRIM28,YBX1,YY1,ZFP91,ZHX1,ZNF143,ZNF207,ZNF318,ZNF407	CB	NOT
chr1	6508455	6509480	4	ARNT,NONO,RELB,SMC3	CB	NOT
chr1	6523379	6524162	10	CHD4,CTCF,GMEB1,MAZ,NONO,Pol2,RAD21,SKIL,SMARCA5,SMC3	CB	NOT
chr1	6553922	6554843	78	ARID1B,ARID3A,ARNT,ASH1L,ASH2L,ATF7,BCL11A,BMI1,BRCA1,BRD4,CC2D1A,CHD4,CLOCK,CREB1,CREM,CTCF,DPF2,EGR1,EHMT2,EWSR1,EZH2,FOXK2,GABPB1,GATA4,GATAD2A,GATAD2B,GMEB1,HCFC1,HNRNPK,KAT2B,KDM4A,KLF5,MAZ,MEF2A,MEIS2,NCOA2,NCOR1,NEUROD1,NFIB,NFIC,NONO,NR2F1,NR2F2,NR3C1,PKNOX1,Pol2,RAD21,RB1,RELB,REST,SIN3A,SIN3B,SIX4,SKIL,SMARCA5,SMC3,SOX8,SP1,SP4,SREBF2,SRF,TBR1,TDP43,TRIM28,YBX1,YBX3,YY1,ZEB1,ZFP91,ZHX1,ZKSCAN1,ZNF143,ZNF207,ZNF24,ZNF318,ZNF384,ZNF407,ZNF592	CB	HOT
chr1	6555171	6555597	6	GMEB1,RAD21,REST,SMC3,TRIM28,YBX1	CB	NOT
chr1	6579573	6580380	70	ARID1B,ARID3A,ARNT,ASH1L,ASH2L,ATF7,BCL11A,BHLHE40,BRCA1,BRD4,CC2D1A,CHD4,CLOCK,CREB1,CREM,CTCF,DEAF1,DPF2,EGR1,EWSR1,EZH2,FOXK2,GABPB1,GATA4,GATAD2A,GMEB1,HCFC1,HNRNPK,KAT2B,KDM4A,KLF5,MAZ,MEF2A,MEIS2,NCOA2,NCOR1,NEUROD1,NFIB,NFIC,NONO,NR2F1,NR2F2,NR3C1,PKNOX1,Pol2,RAD21,RB1,RELB,REST,SIN3A,SKIL,SMC3,SOX8,SP1,SP4,SREBF2,SRF,TDP43,TRIM28,YBX1,YY1,ZEB1,ZFP91,ZHX1,ZNF143,ZNF207,ZNF24,ZNF318,ZNF384,ZNF407	CB	HOT
chr1	6585120	6586467	14	ARID3A,ASH1L,BRCA1,CHD4,CLOCK,EWSR1,GABPB1,NONO,PKNOX1,Pol2,REST,SMC3,SP1,ZHX1	CB	NOT
chr1	6587231	6587720	3	BRD4,GMEB1,SMC3	CB	NOT
chr1	6596360	6596725	2	NFIB,NFIC	CB	NOT
chr1	6600522	6601043	6	ARID3A,ARNT,CLOCK,NONO,ZNF318,ZNF592	CB	NOT
chr1	6601044	6602875	11	ARNT,GMEB1,MEF2A,NONO,NR2F2,SMC3,SREBF2,TRIM28,YY1,ZFP91,ZNF318	CB	NOT
chr1	6612558	6613978	54	ARID1B,ARID3A,ARNT,ASH1L,ASH2L,ATF7,BMI1,BRCA1,BRD4,CHD4,CLOCK,CREB1,CTCF,DEAF1,EWSR1,EZH2,FOXK2,GABPB1,GMEB1,HCFC1,KAT2B,KDM4A,KLF5,MAZ,MEF2A,MEIS2,NEUROD1,NFIB,NFIC,NONO,NR2F2,PKNOX1,RAD21,RB1,RELB,REST,SIX4,SKIL,SMC3,SOX8,SP1,SP4,SREBF2,SRF,TRIM28,YY1,ZEB1,ZFP91,ZHX1,ZNF143,ZNF207,ZNF318,ZNF384,ZNF407	CB	NOT
chr1	6615114	6615473	1	ARID3A	CB	NOT
chr1	6624580	6625596	49	ARID3A,ARNT,ASH1L,ASH2L,ATF7,BMI1,BRCA1,BRD4,CC2D1A,CHD4,CTCF,DEAF1,DPF2,EWSR1,GABPB1,GMEB1,HNRNPK,KAT2B,KDM4A,KLF5,MAZ,MEF2A,MEIS2,NCOA2,NCOR1,NEUROD1,NFIC,NONO,NR2F2,Pol2,RAD21,RELB,SIN3A,SIN3B,SKIL,SMC3,SOX8,SP4,TAF1,TDP43,TRIM28,YBX1,YY1,ZEB1,ZFP91,ZHX1,ZNF143,ZNF207,ZNF407	CB	NOT
chr1	6646529	6646822	2	CTCF,RAD21	CB	NOT
chr1	6701575	6702294	87	ARID1B,ARID3A,ARNT,ASCL1,ASH1L,ASH2L,ATF7,BCL11A,BHLHE40,BHLHE41,BMI1,BRCA1,BRD4,CC2D1A,CHD4,CLOCK,CREB1,CREM,CTCF,DEAF1,DPF2,E2F1,EGR1,EHMT2,EWSR1,EZH2,FOXK2,GABPB1,GATA4,GATAD2A,GATAD2B,GMEB1,HCFC1,HNRNPK,KAT2B,KDM4A,KLF5,MAZ,MEF2A,MEIS2,NCOA2,NCOR1,NEUROD1,NFIB,NFIC,NONO,NR2F1,NR2F2,NR3C1,PKNOX1,Pol2,RAD21,RB1,RELB,REST,SIN3A,SIN3B,SIRT1,SIX4,SKIL,SMARCA5,SMC3,SOX8,SP1,SP4,SREBF2,SRF,TBR1,TCF12,TDP43,TRIM28,YBX1,YBX3,YY1,ZEB1,ZEB2,ZFP91,ZHX1,ZKSCAN1,ZNF143,ZNF207,ZNF24,ZNF318,ZNF384,ZNF407,ZNF592,ZSCAN29	CB	HOT
chr1	6719972	6720394	3	CTCF,RAD21,SMC3	CB	NOT
chr1	6727483	6727803	1	CTCF	CB	NOT
chr1	6784048	6785709	47	ARID1B,ARNT,ASH1L,ATF7,BRCA1,CHD4,CLOCK,CREB1,CREM,CTCF,DEAF1,EZH2,FOXK2,GABPB1,GMEB1,KLF5,MAZ,MEF2A,NCOR1,NEUROD1,NFIB,NFIC,NONO,NR2F2,PKNOX1,Pol2,RAD21,RB1,RELB,SIN3A,SIN3B,SKIL,SMC3,SP1,SP4,SRF,TCF12,TDP43,TRIM28,YBX3,ZEB1,ZHX1,ZNF207,ZNF24,ZNF318,ZNF384,ZNF407	CB	NOT
chr1	6794038	6794717	2	CTCF,RAD21	CB	NOT
chr1	6889682	6890437	5	CTCF,NONO,RAD21,SMARCA5,SMC3	CB	NOT
chr1	6907712	6908247	1	NR2F1	CB	NOT
chr1	6922368	6923185	6	GMEB1,NONO,RAD21,SMC3,SOX8,ZNF207	CB	NOT
chr1	6949159	6949942	1	SP1	CB	NOT
chr1	6950162	6950949	38	ARID1B,ARID3A,ARNT,ASH2L,ATF7,BMI1,BRD4,CHD4,EWSR1,FOXK2,GMEB1,HNRNPK,KAT2B,KDM4A,MAZ,MEF2A,NCOA2,NFIC,NONO,Pol2,RAD21,RB1,RELB,SKIL,SMARCA5,SMC3,SOX8,SP1,TRIM28,YY1,ZEB1,ZFP91,ZHX1,ZNF207,ZNF24,ZNF318,ZNF384,ZNF407	CB	NOT
chr1	6984896	6985385	1	SMC3	CB	NOT
chr1	7010705	7011393	1	SMC3	CB	NOT
chr1	7013605	7014641	40	ARID1B,ARID3A,ARNT,ASH2L,ATF7,BCL11A,BRCA1,CHD4,CLOCK,CREB1,DPF2,EWSR1,GMEB1,KAT2B,KLF5,MAZ,MEF2A,NCOA2,NEUROD1,NFIC,NONO,PKNOX1,Pol2,RAD21,RELB,SIN3A,SIN3B,SKIL,SMARCA5,SMC3,SOX8,SREBF2,SRF,TDP43,TRIM28,ZEB1,ZFP91,ZHX1,ZNF143,ZNF207	CB	NOT
chr1	7040826	7041495	2	NFIB,NFIC	CB	NOT
chr1	7042336	7043307	15	ARID3A,CTCF,NFIB,NFIC,NONO,Pol2,RAD21,RB1,RELB,SIN3A,SMARCA5,SMC3,SOX8,TRIM28,YY1	CB	NOT
chr1	7060603	7061519	18	ARNT,BRCA1,CHD4,GMEB1,KAT2B,NEUROD1,NFIC,NONO,Pol2,RAD21,RELB,SMC3,SOX8,TRIM28,ZFP91,ZHX1,ZKSCAN1,ZNF207	CB	NOT
chr1	7062304	7062723	1	RB1	CB	NOT
chr1	7069849	7070949	7	CTCF,NONO,RAD21,SKIL,SMARCA5,SMC3,ZFP91	CB	NOT
chr1	7120861	7121982	6	ASH2L,CHD4,CLOCK,EWSR1,NFIC,SMC3	CB	NOT
chr1	7149540	7149841	3	NEUROD1,RAD21,SMC3	CB	NOT
chr1	7172704	7173279	5	Pol2,SKIL,SMC3,SOX8,TRIM28	CB	NOT
chr1	7196765	7197434	1	NFIC	CB	NOT
chr1	7207923	7208238	3	CTCF,RAD21,SMC3	CB	NOT
chr1	7209174	7209929	31	ARID1B,ARID3A,ARNT,BRCA1,BRD4,CC2D1A,CHD4,CLOCK,CTCF,DPF2,EWSR1,FOXK2,GMEB1,MEF2A,NCOA2,NEUROD1,NFIC,NONO,Pol2,RAD21,RELB,SKIL,SMARCA5,SMC3,SOX8,TCF12,TDP43,TRIM28,YY1,ZFP91,ZHX1	CB	NOT
chr1	7218268	7218614	2	CTCF,RAD21	CB	NOT
chr1	7220147	7220636	1	SMC3	CB	NOT
chr1	7222529	7223018	1	SMC3	CB	NOT
chr1	7265769	7266849	59	ARID1B,ARID3A,ARNT,ASH2L,ATF7,BCL11A,BMI1,BRCA1,BRD4,CC2D1A,CHD4,CLOCK,CREM,CTCF,DPF2,EGR1,EWSR1,GATAD2B,GMEB1,HCFC1,HNRNPK,KAT2B,KDM4A,KLF5,MAZ,MEF2A,NCOA2,NCOR1,NEUROD1,NFIB,NFIC,NONO,NR2F1,NR2F2,NR3C1,PKNOX1,Pol2,RAD21,RB1,RELB,SIN3A,SIN3B,SKIL,SMARCA5,SMC3,SOX8,SP1,SP4,TDP43,TRIM28,YY1,ZEB1,ZFP91,ZHX1,ZNF143,ZNF207,ZNF318,ZNF384,ZNF407	CB	HOT
chr1	7279248	7280351	4	ARNT,SKIL,SMC3,TRIM28	CB	NOT
chr1	7292981	7293736	14	ARID3A,CHD4,GMEB1,NEUROD1,NONO,Pol2,RAD21,RB1,SKIL,SMC3,TRIM28,YY1,ZNF207,ZNF24	CB	NOT
chr1	7299363	7299782	2	RB1,SMC3	CB	NOT
chr1	7341373	7341979	2	SKIL,SMC3	CB	NOT
chr1	7345328	7346152	6	ARID3A,CHD4,NEUROD1,RELB,SMC3,ZNF207	CB	NOT
chr1	7348077	7348566	1	SMC3	CB	NOT
chr1	7352278	7352974	2	SMC3,TRIM28	CB	NOT
chr1	7388059	7388548	2	Pol2,SMC3	CB	NOT
chr1	7388672	7389455	8	BRD4,CTCF,NEUROD1,RAD21,SMC3,SP1,TRIM28,YY1	CB	NOT
chr1	7446482	7446901	1	RB1	CB	NOT
chr1	7455102	7457101	27	ARID3A,ARNT,ATF7,BCL11A,BRD4,CC2D1A,CHD4,DPF2,EWSR1,GMEB1,HNRNPK,NFIB,NFIC,NONO,NR2F2,Pol2,RAD21,RB1,SKIL,SMC3,SOX8,SRF,TRIM28,YY1,ZFP91,ZNF207,ZNF318	CB	NOT
chr1	7468967	7469790	3	DEAF1,NFIB,NFIC	CB	NOT
chr1	7476163	7476422	1	NR2F2	CB	NOT
chr1	7491662	7492151	1	SMC3	CB	NOT
chr1	7498502	7498931	1	TDP43	CB	NOT
chr1	7499615	7500294	1	CTCF	CB	NOT
chr1	7539720	7540044	3	CTCF,RAD21,SMC3	CB	NOT
chr1	7557292	7558248	2	NFIC,SMC3	CB	NOT
chr1	7559023	7559226	1	SMC3	CB	NOT
chr1	7574494	7574853	1	ARID3A	CB	NOT
chr1	7581821	7582310	1	SMC3	CB	NOT
chr1	7628198	7629569	35	ARID3A,ARNT,ASH1L,BCL11A,BRCA1,BRD4,CHD4,CLOCK,CTCF,DPF2,GMEB1,KAT2B,KDM4A,MEIS2,NEUROD1,NFIC,NONO,Pol2,RAD21,RELB,SIN3B,SKIL,SMARCA5,SMC3,SOX8,SP1,SP4,SRF,TCF12,TDP43,TRIM28,YY1,ZEB1,ZFP91,ZNF207	CB	NOT
chr1	7632965	7634418	33	ARID3A,ARNT,ATF7,BMI1,BRCA1,BRD4,CC2D1A,CHD4,GATAD2A,GMEB1,MAZ,MEF2A,NCOA2,NFIC,NONO,Pol2,RAD21,RB1,RELB,SIN3B,SKIL,SMARCA5,SMC3,SOX8,SP1,TCF12,TDP43,TRIM28,YY1,ZEB1,ZFP91,ZHX1,ZNF207	CB	NOT
chr1	7636959	7637714	19	CLOCK,GATAD2B,KAT2B,NCOA2,NONO,Pol2,RAD21,RB1,RELB,SMARCA5,SMC3,SREBF2,TDP43,TRIM28,YY1,ZFP91,ZHX1,ZNF24,ZNF592	CB	NOT
chr1	7640371	7640860	1	SMC3	CB	NOT
chr1	7644313	7645940	31	ARNT,ASH1L,ASH2L,BRCA1,BRD4,CC2D1A,CHD4,CTCF,DPF2,GMEB1,HNRNPK,KAT2B,MAZ,MEF2A,NEUROD1,NFIC,NONO,PKNOX1,Pol2,RB1,RELB,SIN3B,SKIL,SMARCA5,SMC3,TBR1,TRIM28,ZFP91,ZNF143,ZNF318,ZNF407	CB	NOT
chr1	7647012	7647831	12	ARNT,CHD4,CLOCK,CTCF,MAZ,NFIC,NONO,RAD21,SKIL,SMC3,TRIM28,ZHX1	CB	NOT
chr1	7667301	7669128	58	ARID1B,ARID3A,ARNT,ASH1L,ASH2L,ATF7,BCL11A,BMI1,BRCA1,BRD4,CHD4,CLOCK,CREB1,CTCF,DPF2,EWSR1,GATAD2A,GMEB1,HNRNPK,KAT2B,KDM4A,MAZ,MEF2A,NCOA2,NEUROD1,NFIB,NFIC,NONO,NR2F2,NR3C1,PKNOX1,Pol2,RAD21,RB1,RELB,SIN3A,SIN3B,SIX4,SKIL,SMARCA5,SMC3,SOX8,SP1,SP4,SREBF2,SRF,TDP43,TRIM28,YBX1,YY1,ZEB1,ZFP91,ZHX1,ZNF143,ZNF207,ZNF318,ZNF384,ZNF407	CB	HOT
chr1	7669129	7670487	10	BRD4,CHD4,CTCF,GMEB1,HNRNPK,RAD21,SMC3,SP1,TRIM28,ZNF143	CB	NOT
chr1	7671591	7672260	1	EWSR1	CB	NOT
chr1	7680004	7680816	11	ARID3A,CLOCK,CTCF,EWSR1,MAZ,NONO,SKIL,SMC3,YBX1,ZFP91,ZNF207	CB	NOT
chr1	7685305	7685688	1	GATAD2B	CB	NOT
chr1	7702172	7703243	11	ARID3A,ARNT,CHD4,NONO,RAD21,RELB,SKIL,SMARCA5,SMC3,SP4,TRIM28	CB	NOT
chr1	7704209	7705245	25	ARID3A,ARNT,ATF7,BRD4,CHD4,CREB1,CTCF,DEAF1,EWSR1,GMEB1,MAZ,MEIS2,NEUROD1,NONO,NR2F2,Pol2,SIN3A,SKIL,SMC3,SP1,SP4,TRIM28,YY1,ZEB1,ZFP91	CB	NOT
chr1	7705246	7706518	6	ARNT,RELB,SKIL,SMARCA5,SMC3,ZEB1	CB	NOT
chr1	7727873	7728745	32	ARID1B,ARID3A,ARNT,ASH1L,ASH2L,ATF7,BCL11A,BRD4,CHD4,CTCF,EWSR1,GATAD2A,GMEB1,MAZ,MEF2A,NEUROD1,NFIC,NONO,PKNOX1,RB1,RELB,SKIL,SMARCA5,SMC3,SOX8,SP1,TRIM28,YY1,ZEB1,ZFP91,ZNF207,ZNF407	CB	NOT
chr1	7749009	7749678	1	NFIC	CB	NOT
chr1	7752595	7753820	11	ARNT,ATF7,CTCF,GMEB1,MAZ,NCOA2,NONO,RAD21,SMARCA5,ZFP91,ZHX1	CB	NOT
chr1	7770891	7771675	38	ARID1B,ARID3A,ARNT,ASH2L,ATF7,BCL11A,BRCA1,BRD4,CC2D1A,CHD4,CLOCK,CREB1,CREM,EGR1,EWSR1,GABPB1,GATAD2B,GMEB1,HCFC1,MAZ,MEF2A,NEUROD1,NFIC,NONO,NR2F2,RAD21,RELB,SIN3A,SIN3B,SIRT1,SKIL,SMC3,SP1,SP4,TRIM28,YY1,ZEB1,ZHX1	CB	NOT
chr1	7782912	7783501	3	CLOCK,SKIL,SMC3	CB	NOT
chr1	7783648	7785200	31	ARID3A,ASH2L,BRCA1,CHD4,CLOCK,EGR1,EWSR1,GATA4,GMEB1,KAT2B,MAZ,MEF2A,NCOR1,NEUROD1,NFIB,NFIC,NR2F2,NR3C1,PKNOX1,Pol2,RELB,SIN3A,SMC3,SP1,SP4,SREBF2,TRIM28,YBX1,YY1,ZEB1,ZHX1	CB	NOT
chr1	7786029	7786906	1	EWSR1	CB	NOT
chr1	7809718	7810207	1	SMC3	CB	NOT
chr1	7902523	7903342	13	ARNT,CHD4,CTCF,GMEB1,MAZ,MEF2A,NONO,RAD21,RB1,SMC3,ZFP91,ZHX1,ZNF207	CB	NOT
chr1	7921595	7922748	6	ARNT,NEUROD1,NONO,RAD21,SKIL,SMARCA5	CB	NOT
chr1	7942221	7942710	2	NR2F2,SMC3	CB	NOT
chr1	7953853	7954764	87	ARID1B,ARID3A,ARNT,ASCL1,ASH1L,ASH2L,ATF7,BCL11A,BHLHE40,BHLHE41,BMI1,BRCA1,BRD4,CC2D1A,CHD4,CLOCK,CREB1,CREM,CTCF,DEAF1,DPF2,E2F1,EED,EGR1,EWSR1,EZH2,FOXK2,GABPB1,GATA4,GATAD2A,GATAD2B,GMEB1,HCFC1,HNRNPK,KAT2B,KDM4A,KLF5,MAZ,MEF2A,MEIS2,MITF,NCOA2,NCOR1,NEUROD1,NFIB,NFIC,NONO,NR2F1,NR2F2,NR3C1,PKNOX1,Pol2,RAD21,RB1,RELB,REST,SIN3A,SIN3B,SIRT1,SIX4,SKIL,SMARCA5,SMC3,SOX8,SP1,SP4,SREBF2,SRF,TBR1,TCF12,TDP43,TRIM28,YBX1,YBX3,YY1,ZEB1,ZEB2,ZFP91,ZHX1,ZKSCAN1,ZNF143,ZNF207,ZNF24,ZNF318,ZNF384,ZNF407,ZNF592	CB	HOT
chr1	7961239	7961993	84	ARID1B,ARID3A,ARNT,ASCL1,ASH1L,ASH2L,ATF7,BCL11A,BHLHE40,BHLHE41,BMI1,BRCA1,BRD4,CC2D1A,CHD4,CLOCK,CREB1,CREM,CTCF,DEAF1,DPF2,EGR1,EWSR1,EZH2,FOXK2,GABPB1,GATA4,GATAD2A,GMEB1,HCFC1,HNRNPK,KAT2B,KDM4A,KLF5,MAZ,MEF2A,MEIS2,MITF,NCOA2,NCOR1,NEUROD1,NFIB,NFIC,NONO,NR2F1,NR2F2,NR3C1,NRF1,PKNOX1,Pol2,RAD21,RB1,RELB,REST,SIN3A,SIN3B,SIRT1,SIX4,SKIL,SMARCA5,SMC3,SOX8,SP1,SP4,SREBF2,SRF,TCF7L2,TDP43,TRIM28,YBX1,YBX3,YY1,ZEB1,ZEB2,ZFP91,ZHX1,ZKSCAN1,ZNF207,ZNF24,ZNF318,ZNF384,ZNF407,ZNF592,ZSCAN29	CB	HOT
chr1	7964293	7965056	1	CHD4	CB	NOT
chr1	7966970	7967988	21	ARID1B,ARID3A,ARNT,ATF7,CHD4,EWSR1,GMEB1,KAT2B,MEF2A,NEUROD1,NFIB,NFIC,Pol2,RELB,SKIL,SMARCA5,SOX8,TRIM28,ZEB1,ZFP91,ZHX1	CB	NOT
chr1	7975026	7975888	57	ARID1B,ARID3A,ARNT,ASH1L,ASH2L,BCL11A,BRCA1,BRD4,CC2D1A,CHD4,CLOCK,CREM,CTCF,DPF2,EWSR1,FOXK2,GATAD2A,GATAD2B,GMEB1,HNRNPK,KAT2B,KLF5,MAZ,MEF2A,MEIS2,NCOA2,NCOR1,NEUROD1,NFIB,NFIC,NONO,NR2F2,NR3C1,Pol2,RAD21,RB1,RELB,SIN3A,SIN3B,SKIL,SMARCA5,SMC3,SOX8,SP1,SP4,SREBF2,SRF,TDP43,TRIM28,YBX1,YY1,ZEB1,ZFP91,ZHX1,ZNF143,ZNF207,ZNF24	CB	HOT
chr1	7981755	7982916	22	ARID3A,ARNT,ASH2L,CHD4,CTCF,EWSR1,GMEB1,MEF2A,NEUROD1,NFIC,NONO,RAD21,RELB,SKIL,SMARCA5,SMC3,SP1,TRIM28,YY1,ZFP91,ZHX1,ZNF384	CB	NOT
chr1	8014455	8015963	13	ARID3A,ARNT,CHD4,CTCF,EWSR1,NONO,Pol2,RAD21,SMARCA5,SMC3,TRIM28,ZFP91,ZHX1	CB	NOT
chr1	8025994	8027078	31	ARID3A,ARNT,ASH2L,ATF7,BRCA1,BRD4,CTCF,EWSR1,GMEB1,HNRNPK,MAZ,MEF2A,NCOR1,NEUROD1,NR2F1,NR2F2,Pol2,RAD21,RELB,SIN3A,SKIL,SMC3,SOX8,SP1,SP4,SREBF2,TRIM28,YBX1,YY1,ZEB1,ZHX1	CB	NOT
chr1	8030925	8031621	4	CTCF,RAD21,SMARCA5,SMC3	CB	NOT
chr1	8133091	8134431	36	ARID1B,ARID3A,ARNT,ASH1L,ASH2L,BCL11A,BRCA1,BRD4,CHD4,CLOCK,CREM,GATAD2A,GMEB1,KAT2B,MEF2A,NCOA2,NCOR1,NEUROD1,NFIC,NONO,Pol2,RAD21,RELB,SIX4,SKIL,SMARCA5,SMC3,SOX8,SREBF2,TRIM28,YY1,ZEB1,ZFP91,ZHX1,ZNF207,ZNF407	CB	NOT
chr1	8137356	8138314	3	SKIL,SMARCA5,SMC3	CB	NOT
chr1	8161924	8162856	79	ARID1B,ARID3A,ARNT,ASH1L,ASH2L,ATF7,BCL11A,BHLHE40,BHLHE41,BMI1,BRCA1,BRD4,CC2D1A,CHD4,CLOCK,CREB1,CREM,DPF2,EED,EGR1,EHMT2,EWSR1,GABPB1,GATA4,GATAD2A,GATAD2B,GMEB1,HCFC1,HNRNPK,KAT2B,KDM4A,KLF5,MAZ,MEF2A,MEIS2,MITF,NCOA2,NCOR1,NEUROD1,NFIB,NFIC,NONO,NR2F2,NR3C1,NRF1,PKNOX1,Pol2,RAD21,RB1,RELB,REST,SIN3A,SIN3B,SIX4,SKIL,SMARCA5,SMC3,SOX8,SP1,SREBF2,SRF,TBR1,TCF12,TDP43,TRIM28,YBX1,YY1,ZEB1,ZEB2,ZFP91,ZHX1,ZKSCAN1,ZNF143,ZNF207,ZNF24,ZNF318,ZNF407,ZNF592,ZSCAN29	CB	HOT
chr1	8166211	8167064	27	ARID1B,ARID3A,BRCA1,BRD4,CHD4,CLOCK,CREM,EWSR1,GMEB1,MEF2A,NCOA2,NEUROD1,NFIB,NFIC,NONO,RAD21,RELB,SIN3B,SIX4,SMC3,SOX8,TRIM28,YY1,ZEB1,ZFP91,ZNF207,ZNF318	CB	NOT
chr1	8169493	8170694	76	ARID1B,ARID3A,ARNT,ASCL1,ASH1L,ASH2L,ATF7,BCL11A,BHLHE40,BHLHE41,BMI1,BRCA1,BRD4,CC2D1A,CHD4,CLOCK,CREB1,CREM,DEAF1,DPF2,E2F1,EGR1,EWSR1,FOXK2,GABPB1,GATAD2A,GATAD2B,GMEB1,HNRNPK,KAT2B,KDM4A,KLF5,MAZ,MEF2A,MEIS2,NCOA2,NCOR1,NEUROD1,NFIB,NFIC,NONO,NR2F2,NR3C1,PKNOX1,Pol2,RAD21,RB1,RELB,REST,SIN3A,SIN3B,SIX4,SKIL,SMARCA5,SMC3,SOX8,SP1,SP4,SREBF2,SRF,TBR1,TCF12,TDP43,TRIM28,YBX1,YY1,ZEB1,ZFP91,ZHX1,ZKSCAN1,ZNF207,ZNF24,ZNF318,ZNF384,ZNF407,ZNF592	CB	HOT
chr1	8173003	8173758	1	NONO	CB	NOT
chr1	8197058	8198500	21	ARID1B,ARID3A,ARNT,CC2D1A,CHD4,EWSR1,GMEB1,KAT2B,MEF2A,NCOA2,NFIC,NONO,NR2F2,Pol2,RB1,RELB,SIN3B,SMC3,SOX8,TRIM28,YY1	CB	NOT
chr1	8201947	8203094	42	ARID1B,ARID3A,ARNT,ASH2L,ATF7,BCL11A,BRCA1,CHD4,CREB1,CREM,EWSR1,FOXK2,GMEB1,HNRNPK,KAT2B,KDM4A,MAZ,MEF2A,NCOA2,NEUROD1,NFIB,NFIC,NONO,Pol2,RAD21,RB1,RELB,SIN3A,SIN3B,SIX4,SKIL,SMARCA5,SMC3,SOX8,SP1,TRIM28,YY1,ZEB1,ZHX1,ZNF207,ZNF24,ZNF318	CB	NOT
chr1	8217327	8217871	2	SMC3,TRIM28	CB	NOT
chr1	8225462	8226269	1	ZNF407	CB	NOT
chr1	8259368	8260235	12	ARID1B,GMEB1,KAT2B,NCOA2,NFIC,NONO,Pol2,SMARCA5,SMC3,TRIM28,YY1,ZNF207	CB	NOT
chr1	8312088	8313108	12	ARID3A,ARNT,CHD4,CTCF,EWSR1,NCOA2,RAD21,RELB,SKIL,SMC3,TRIM28,ZNF207	CB	NOT
chr1	8314135	8314808	38	ARID1B,ARID3A,ARNT,ASH2L,BRD4,CC2D1A,CHD4,CTCF,DPF2,EWSR1,FOXK2,GATAD2A,GMEB1,HNRNPK,KDM4A,MEIS2,NEUROD1,NFIB,NFIC,NONO,NR2F2,Pol2,RAD21,RB1,RELB,SIN3B,SKIL,SMARCA5,SMC3,SOX8,TBR1,TRIM28,YBX1,YY1,ZEB1,ZFP91,ZHX1,ZNF207	CB	NOT
chr1	8317687	8318911	29	ARID3A,ARNT,ATF7,BCL11A,CHD4,CREB1,DEAF1,EWSR1,GATA4,KAT2B,MAZ,MEF2A,NCOA2,NEUROD1,NFIB,NONO,NR2F2,Pol2,RAD21,RELB,SIN3A,SKIL,SMC3,SOX8,SP1,SP4,TRIM28,YBX1,ZEB1	CB	NOT
chr1	8323554	8324043	1	SMC3	CB	NOT
chr1	8329182	8330346	9	ARNT,CHD4,NONO,Pol2,RAD21,RB1,SMC3,TRIM28,ZFP91	CB	NOT
chr1	8343398	8343887	1	SMC3	CB	NOT
chr1	8348941	8349375	3	CTCF,RAD21,SMC3	CB	NOT
chr1	8351570	8352353	2	CTCF,SRF	CB	NOT
chr1	8354051	8354540	2	SMC3,YY1	CB	NOT
chr1	8357475	8358258	3	NONO,SMC3,SP1	CB	NOT
chr1	8359122	8359611	1	SMC3	CB	NOT
chr1	8370187	8371490	17	ARID3A,ARNT,ASH2L,BRD4,CHD4,MAZ,MEF2A,NCOA2,NFIC,Pol2,RAD21,SP1,SREBF2,SRF,TRIM28,ZFP91,ZNF207	CB	NOT
chr1	8373287	8374497	16	ARID3A,ARNT,CHD4,GMEB1,KAT2B,NFIB,NR2F2,NR3C1,Pol2,RAD21,RELB,SKIL,SMC3,SREBF2,TDP43,TRIM28	CB	NOT
chr1	8376293	8377056	5	CHD4,GMEB1,RELB,SMARCA5,TRIM28	CB	NOT
chr1	8378860	8379349	1	SMC3	CB	NOT
chr1	8379508	8380659	1	ARNT	CB	NOT
chr1	8381898	8383371	39	ARID1B,ARID3A,ARNT,ASH1L,ASH2L,BMI1,BRD4,CC2D1A,CHD4,EWSR1,GATAD2A,GMEB1,HNRNPK,KAT2B,MEF2A,NCOA2,NEUROD1,NFIC,NONO,NR3C1,NRF1,Pol2,RAD21,RB1,RELB,SIX4,SKIL,SMARCA5,SMC3,SOX8,SRF,TCF12,TRIM28,YY1,ZFP91,ZHX1,ZNF207,ZNF24,ZNF318	CB	NOT
chr1	8384764	8385023	1	NR2F2	CB	NOT
chr1	8408529	8409796	7	ARID1B,ARID3A,ARNT,CHD4,RAD21,SMARCA5,ZNF207	CB	NOT
chr1	8421545	8422354	26	ARID3A,ARNT,ASH2L,BRD4,CHD4,CLOCK,DPF2,EWSR1,GATAD2A,GMEB1,KAT2B,MAZ,NEUROD1,NONO,NR2F2,Pol2,RAD21,SIN3A,SKIL,SMARCA5,SMC3,SOX8,TRIM28,YY1,ZFP91,ZNF207	CB	NOT
chr1	8422355	8423783	5	EWSR1,MAZ,RB1,SMC3,TRIM28	CB	NOT
chr1	8423895	8425406	12	ASH2L,CHD4,FOXK2,GMEB1,NCOA2,NONO,Pol2,RELB,SMC3,SOX8,TRIM28,ZHX1	CB	NOT
chr1	8427965	8428548	2	TRIM28,ZFP91	CB	NOT
chr1	8429486	8429965	1	SMARCA5	CB	NOT
chr1	8435813	8436212	1	CC2D1A	CB	NOT
chr1	8438680	8439722	17	ARID3A,ARNT,BCL11A,CHD4,KAT2B,MEF2A,NFIC,NONO,RAD21,RELB,SKIL,SMARCA5,SMC3,SOX8,TRIM28,ZFP91,ZHX1	CB	NOT
chr1	8448824	8449610	4	RELB,SMC3,YY1,ZFP91	CB	NOT
chr1	8460029	8460604	1	SKIL	CB	NOT
chr1	8462171	8462939	16	BRD4,CHD4,DPF2,EWSR1,GMEB1,NEUROD1,NONO,Pol2,RAD21,RELB,SMARCA5,SMC3,TRIM28,YY1,ZHX1,ZNF207	CB	NOT
chr1	8462942	8464071	2	EWSR1,NFIC	CB	NOT
chr1	8464890	8466294	20	ARNT,CHD4,GMEB1,KAT2B,MEF2A,NEUROD1,NFIB,NONO,Pol2,RAD21,RB1,RELB,SKIL,SMC3,SOX8,TDP43,TRIM28,YY1,ZFP91,ZNF207	CB	NOT
chr1	8525231	8526355	76	ARID1B,ARID3A,ARNT,ASH1L,ASH2L,ATF7,BCL11A,BHLHE40,BMI1,BRCA1,BRD4,CC2D1A,CHD4,CLOCK,CREB1,CREM,DPF2,EGR1,EWSR1,EZH2,FOXK2,GABPB1,GATA4,GATAD2A,GATAD2B,GMEB1,HCFC1,HNRNPK,KAT2B,KDM4A,KLF5,MAZ,MEF2A,MEIS2,NCOA2,NCOR1,NEUROD1,NFIB,NFIC,NONO,NR2F2,NRF1,PKNOX1,Pol2,RAD21,RB1,RELB,REST,SIN3A,SIN3B,SIX4,SKIL,SMARCA5,SMC3,SOX8,SP1,SP4,SREBF2,SRF,TCF12,TDP43,TRIM28,YBX1,YY1,ZEB1,ZEB2,ZFP91,ZHX1,ZKSCAN1,ZNF207,ZNF24,ZNF318,ZNF384,ZNF407,ZNF592,ZSCAN29	CB	HOT
chr1	8529677	8530440	3	CHD4,SMC3,TRIM28	CB	NOT
chr1	8560846	8561665	11	ARNT,CHD4,CTCF,GMEB1,RAD21,SKIL,SMARCA5,SMC3,TRIM28,ZFP91,ZNF207	CB	NOT
chr1	8597891	8598748	39	ARID1B,ARID3A,ARNT,ASH1L,ASH2L,BCL11A,BRD4,CHD4,CTCF,EWSR1,GATAD2B,GMEB1,HNRNPK,KAT2B,MAZ,MEF2A,NEUROD1,NFIB,NFIC,NONO,NR2F2,NR3C1,Pol2,RAD21,RB1,RELB,SIN3A,SIN3B,SKIL,SMARCA5,SMC3,SOX8,SREBF2,TRIM28,YY1,ZEB1,ZFP91,ZHX1,ZNF207	CB	NOT
chr1	8629128	8630267	22	ARID3A,ARNT,ASH2L,BRCA1,CHD4,CLOCK,EWSR1,GATAD2A,KAT2B,NEUROD1,NFIC,NONO,PKNOX1,Pol2,RAD21,RELB,SKIL,SMARCA5,SOX8,TRIM28,ZFP91,ZHX1	CB	NOT
chr1	8630551	8631723	2	ARNT,SMARCA5	CB	NOT
chr1	8639199	8639528	1	TRIM28	CB	NOT
chr1	8640709	8641528	1	ARNT	CB	NOT
chr1	8660185	8661029	12	ARID3A,ARNT,CHD4,GMEB1,NEUROD1,RAD21,SMARCA5,SMC3,TRIM28,YY1,ZFP91,ZHX1	CB	NOT
chr1	8670633	8671906	36	ARID1B,ARID3A,ARNT,ASH2L,BMI1,BRCA1,BRD4,CHD4,CTCF,DPF2,FOXK2,GMEB1,HNRNPK,MEF2A,MEIS2,NCOA2,NEUROD1,NFIB,NFIC,NONO,Pol2,RAD21,RELB,SIX4,SKIL,SMARCA5,SMC3,SOX8,TBR1,TRIM28,YY1,ZEB1,ZFP91,ZHX1,ZNF207,ZNF407	CB	NOT
chr1	8673644	8673973	1	TRIM28	CB	NOT
chr1	8701336	8702333	2	CHD4,SMARCA5	CB	NOT
chr1	8703148	8703998	48	ARID1B,ARID3A,ARNT,ASH2L,ATF7,BCL11A,BMI1,BRCA1,BRD4,CC2D1A,CHD4,CLOCK,CTCF,DPF2,EGR1,EWSR1,FOXK2,GATA4,GMEB1,KAT2B,MAZ,MEF2A,NCOA2,NCOR1,NEUROD1,NFIB,NFIC,NONO,NR2F2,NR3C1,PKNOX1,Pol2,RB1,RELB,SIN3A,SKIL,SMC3,SOX8,SP1,TDP43,TRIM28,YBX1,YY1,ZFP91,ZKSCAN1,ZNF318,ZNF384,ZSCAN29	CB	NOT
chr1	8726241	8727004	6	CHD4,CTCF,NFIC,NONO,RAD21,SMARCA5	CB	NOT
chr1	8815018	8816306	8	ARNT,CHD4,EWSR1,MEF2A,SMARCA5,SP1,ZFP91,ZHX1	CB	NOT
chr1	8816691	8818487	46	ARID1B,ARID3A,ARNT,ASH2L,ATF7,BRCA1,BRD4,CC2D1A,CHD4,CREB1,CTCF,EWSR1,FOXK2,GATAD2A,GMEB1,HNRNPK,KDM4A,MAZ,MEF2A,MEIS2,NCOA2,NCOR1,NEUROD1,NFIC,NONO,NR3C1,Pol2,RAD21,RELB,SIN3A,SKIL,SMC3,SOX8,SP1,SP4,SREBF2,TAF1,TDP43,TRIM28,YBX1,YY1,ZEB1,ZFP91,ZHX1,ZNF318,ZNF384	CB	NOT
chr1	8844665	8845154	1	SMC3	CB	NOT
chr1	8848527	8849440	64	ARID1B,ARID3A,ARNT,ASH2L,ATF7,BCL11A,BMI1,BRCA1,BRD4,CC2D1A,CHD4,CLOCK,CREB1,CTCF,DPF2,EGR1,EWSR1,FOXK2,GABPB1,GATA4,GATAD2A,GMEB1,HCFC1,HNRNPK,KAT2B,KDM4A,KLF5,MAZ,MEF2A,MEIS2,MITF,NCOA2,NEUROD1,NFIB,NFIC,NONO,NR2F2,PKNOX1,Pol2,RAD21,RB1,RELB,SIN3A,SIN3B,SKIL,SMARCA5,SMC3,SOX8,SP1,SP4,SREBF2,SRF,TBR1,TRIM28,YBX1,YY1,ZEB1,ZFP91,ZHX1,ZNF207,ZNF24,ZNF318,ZNF384,ZNF407	CB	HOT
chr1	8859414	8859785	2	CTCF,RAD21	CB	NOT
chr1	8862318	8862997	1	CTCF	CB	NOT
chr1	8871525	8872014	2	CTCF,SMC3	CB	NOT
chr1	8873500	8873989	1	SMC3	CB	NOT
chr1	8877875	8878258	1	GMEB1	CB	NOT
chr1	8878457	8879656	62	ARID1B,ARID3A,ARNT,ASH1L,ASH2L,ATF7,BCL11A,BHLHE41,BRCA1,BRD4,CHD4,CLOCK,CREB1,CREM,CTCF,DPF2,EGR1,EWSR1,EZH2,FOXK2,GABPB1,GATA4,GMEB1,HNRNPK,KAT2B,KDM4A,KLF5,MAZ,MEF2A,NCOA2,NCOR1,NEUROD1,NFIB,NR2F1,NR2F2,PKNOX1,Pol2,RAD21,RB1,RELB,REST,SIN3A,SIN3B,SKIL,SMARCA5,SMC3,SOX8,SP1,SP4,SRF,TCF12,TDP43,TRIM28,YBX1,YY1,ZEB1,ZFP91,ZHX1,ZNF207,ZNF318,ZNF384,ZNF407	CB	HOT
chr1	8917996	8918579	4	CTCF,RAD21,SMARCA5,SMC3	CB	NOT
chr1	8981221	8981496	1	HNRNPK	CB	NOT
chr1	8985948	8986703	7	GMEB1,NONO,RAD21,SKIL,SMC3,TRIM28,ZNF207	CB	NOT
chr1	8988019	8988397	3	CTCF,RAD21,SMC3	CB	NOT
chr1	9005099	9005461	3	CTCF,RAD21,SMC3	CB	NOT
chr1	9110585	9111157	4	CREB1,CTCF,RAD21,SMC3	CB	NOT
chr1	9142171	9142660	3	CTCF,RAD21,SMC3	CB	NOT
chr1	9181302	9181606	2	CTCF,SMC3	CB	NOT
chr1	9196447	9196809	2	CTCF,SMC3	CB	NOT
chr1	9234084	9234833	3	CTCF,SMC3,ZNF207	CB	NOT
chr1	9242540	9243034	2	RB1,SMC3	CB	NOT
chr1	9251217	9252040	1	SMC3	CB	NOT
chr1	9266499	9267627	5	CTCF,MAZ,RAD21,SIN3A,SMC3	CB	NOT
chr1	9269418	9270373	23	ARNT,ASH2L,BCL11A,CHD4,CTCF,EZH2,GMEB1,MEF2A,NCOA2,NEUROD1,NFIB,NONO,Pol2,RAD21,RB1,RELB,SMARCA5,SMC3,SRF,TRIM28,YY1,ZHX1,ZNF207	CB	NOT
chr1	9273135	9273394	1	NR2F2	CB	NOT
chr1	9275494	9275943	1	CLOCK	CB	NOT
chr1	9386368	9386757	1	BHLHE40	CB	NOT
chr1	9388088	9389060	3	ARID3A,SMC3,SP1	CB	NOT
chr1	9403919	9405116	3	ARNT,GMEB1,TRIM28	CB	NOT
chr1	9428685	9429291	89	ARID1B,ARID3A,ARNT,ASCL1,ASH1L,ASH2L,ATF7,BCL11A,BHLHE40,BHLHE41,BMI1,BRCA1,BRD4,CC2D1A,CHD4,CLOCK,CREB1,CREM,CTCF,DEAF1,DPF2,E2F1,EGR1,EHMT2,EWSR1,EZH2,FOXK2,GABPB1,GATA4,GATAD2A,GATAD2B,GMEB1,HCFC1,HNRNPK,KAT2B,KDM4A,KLF5,MAZ,MEF2A,MEIS2,MITF,NCOA2,NCOR1,NEUROD1,NFIB,NFIC,NONO,NR2F1,NR2F2,NR3C1,NRF1,PKNOX1,Pol2,RAD21,RB1,RELB,REST,SIN3A,SIN3B,SIRT1,SIX4,SKIL,SMARCA5,SMC3,SOX8,SP1,SP4,SREBF2,SRF,TBR1,TCF12,TDP43,TRIM28,YBX1,YBX3,YY1,ZEB1,ZEB2,ZFP91,ZHX1,ZKSCAN1,ZNF143,ZNF207,ZNF24,ZNF318,ZNF384,ZNF407,ZNF592,ZSCAN29	CB	HOT
chr1	9455855	9456052	2	CTCF,SMC3	CB	NOT
chr1	9491041	9491431	3	CTCF,RAD21,SMC3	CB	NOT
chr1	9495264	9495586	3	CTCF,RAD21,SMC3	CB	NOT
chr1	9538914	9539740	3	EWSR1,SMC3,SP1	CB	NOT
chr1	9561449	9561782	2	NFIB,NFIC	CB	NOT
chr1	9588190	9589300	37	ARID3A,ARNT,ASH1L,ASH2L,BMI1,BRCA1,CHD4,CLOCK,CTCF,EWSR1,FOXK2,GMEB1,MAZ,MEF2A,NCOR1,NEUROD1,NFIC,NONO,NR2F2,Pol2,RAD21,RELB,SIN3A,SIN3B,SMARCA5,SMC3,SOX8,SP1,SP4,SREBF2,TRIM28,YY1,ZEB1,ZFP91,ZHX1,ZNF207,ZNF384	CB	NOT
chr1	9589375	9589864	1	SMC3	CB	NOT
chr1	9594694	9595476	1	SMC3	CB	NOT
chr1	9606743	9607498	26	ARID1B,ARID3A,ARNT,ASH2L,BCL11A,BRCA1,BRD4,CHD4,GMEB1,KAT2B,NEUROD1,NONO,NR3C1,Pol2,RAD21,RB1,RELB,SKIL,SMC3,SOX8,SRF,TRIM28,YY1,ZEB1,ZFP91,ZNF207	CB	NOT
chr1	9612265	9612825	1	SOX8	CB	NOT
chr1	9615614	9615942	2	CTCF,SMC3	CB	NOT
chr1	9626822	9627611	34	ARID3A,ARNT,ASH2L,ATF7,BCL11A,BRCA1,CHD4,CTCF,EWSR1,GATAD2A,GMEB1,KAT2B,MAZ,MEF2A,NEUROD1,NFIB,NONO,NR2F2,Pol2,RAD21,RELB,SIN3A,SKIL,SMARCA5,SMC3,SOX8,TRIM28,YBX1,ZEB1,ZFP91,ZHX1,ZNF207,ZNF384,ZNF407	CB	NOT
chr1	9688889	9689577	1	SMC3	CB	NOT
chr1	9702250	9702622	2	CTCF,RAD21	CB	NOT
chr1	9721464	9722531	8	ARNT,CTCF,MAZ,NONO,NR2F1,RAD21,SMC3,SREBF2	CB	NOT
chr1	9725032	9725506	6	ARID3A,BCL11A,BRD4,CTCF,RAD21,SMC3	CB	NOT
chr1	9728107	9729040	4	NONO,Pol2,SMC3,YY1	CB	NOT
chr1	9730266	9731626	1	SP1	CB	NOT
chr1	9736120	9736609	1	SMC3	CB	NOT
chr1	9749243	9750233	6	NONO,RB1,RELB,SMARCA5,SMC3,ZFP91	CB	NOT
chr1	9752856	9753822	11	ARNT,BRD4,CHD4,GMEB1,NFIC,RAD21,RB1,SMC3,TRIM28,ZHX1,ZNF207	CB	NOT
chr1	9755284	9756059	9	CHD4,GMEB1,NONO,SKIL,SMARCA5,SMC3,TRIM28,YY1,ZFP91	CB	NOT
chr1	9768918	9769193	1	HNRNPK	CB	NOT
chr1	9778758	9779521	1	CHD4	CB	NOT
chr1	9780583	9781392	42	ARID1B,ARID3A,ARNT,ASH2L,BRCA1,BRD4,CC2D1A,CHD4,CREM,DPF2,EWSR1,FOXK2,GATAD2A,GMEB1,KAT2B,MEF2A,NCOA2,NEUROD1,NFIC,NONO,Pol2,RAD21,RB1,RELB,SIN3A,SIN3B,SIX4,SKIL,SMARCA5,SMC3,SOX8,SP1,SRF,TDP43,TRIM28,YY1,ZFP91,ZHX1,ZNF207,ZNF24,ZNF318,ZNF384	CB	NOT
chr1	9784586	9784865	2	CTCF,RAD21	CB	NOT
chr1	9792043	9792994	28	ARID1B,ARID3A,ARNT,BRD4,CHD4,GATAD2B,GMEB1,KAT2B,MEF2A,MEIS2,NEUROD1,NFIC,NONO,Pol2,RAD21,SIN3A,SKIL,SMARCA5,SMC3,SOX8,TDP43,TRIM28,YY1,ZEB1,ZFP91,ZHX1,ZNF207,ZNF318	CB	NOT
chr1	9793951	9794770	6	ARID3A,ARNT,GMEB1,NONO,SMC3,YY1	CB	NOT
chr1	9796538	9797438	45	ARID1B,ARID3A,ARNT,ASH2L,BRCA1,BRD4,CC2D1A,CHD4,DPF2,EWSR1,GATAD2A,GATAD2B,GMEB1,HNRNPK,KAT2B,KLF5,MAZ,MEF2A,MEIS2,NCOA2,NCOR1,NEUROD1,NFIB,NFIC,NONO,NR3C1,Pol2,RAD21,RELB,SIN3A,SIN3B,SKIL,SMARCA5,SMC3,SOX8,SREBF2,TCF12,TRIM28,YY1,ZEB1,ZFP91,ZHX1,ZNF207,ZNF24,ZNF318	CB	NOT
chr1	9804473	9805294	1	SMARCA5	CB	NOT
chr1	9820085	9820607	2	SMC3,YY1	CB	NOT
chr1	9822664	9824587	27	ARID3A,ARNT,CC2D1A,CHD4,CTCF,EWSR1,GATA4,GMEB1,KAT2B,MAZ,MEF2A,MEIS2,NEUROD1,NFIB,NONO,Pol2,RAD21,RB1,RELB,SIN3B,SKIL,SMC3,SP1,TRIM28,YY1,ZFP91,ZHX1	CB	NOT
chr1	9824829	9825961	9	ARNT,ASH2L,CHD4,GMEB1,NEUROD1,NFIC,RELB,SMC3,TRIM28	CB	NOT
chr1	9835773	9836813	62	ARID1B,ARID3A,ARNT,ASH1L,ASH2L,BCL11A,BMI1,BRCA1,BRD4,CHD4,DEAF1,DPF2,EWSR1,FOXK2,GATA4,GATAD2B,GMEB1,HCFC1,HNRNPK,KAT2B,KLF5,MAZ,MEF2A,MEIS2,NCOA2,NCOR1,NEUROD1,NFIB,NFIC,NONO,NR2F2,PKNOX1,Pol2,RAD21,RB1,RELB,SIN3A,SIN3B,SIX4,SKIL,SMARCA5,SMC3,SOX8,SP1,SP4,SREBF2,SRF,TCF12,TDP43,TRIM28,YBX1,YY1,ZEB1,ZEB2,ZFP91,ZHX1,ZNF143,ZNF207,ZNF318,ZNF384,ZNF407,ZNF592	CB	HOT
chr1	9839061	9839824	1	CHD4	CB	NOT
chr1	9842587	9844108	42	ARID1B,ARID3A,ARNT,ASH1L,ASH2L,BCL11A,BRCA1,BRD4,CC2D1A,CHD4,CREM,DPF2,EWSR1,GMEB1,KAT2B,KDM4A,MAZ,MEF2A,MEIS2,NCOA2,NEUROD1,NFIB,NFIC,NONO,NR2F2,Pol2,RAD21,RB1,RELB,SMC3,SOX8,SP4,SREBF2,SRF,TBR1,TRIM28,YBX1,ZEB1,ZFP91,ZHX1,ZKSCAN1,ZNF207	CB	NOT
chr1	9849330	9851144	7	ARNT,ASH1L,KLF5,NFIC,SP1,TRIM28,ZHX1	CB	NOT
chr1	9852216	9853138	62	ARID1B,ARID3A,ARNT,ASH1L,ASH2L,ATF7,BCL11A,BMI1,BRCA1,BRD4,CC2D1A,CHD4,CLOCK,CREB1,CREM,DPF2,EED,EWSR1,FOXK2,GATA4,GATAD2A,GATAD2B,GMEB1,HNRNPK,KAT2B,KLF5,MAZ,MEF2A,MEIS2,NCOA2,NCOR1,NEUROD1,NFIB,NFIC,NONO,NR2F2,Pol2,RAD21,RB1,RELB,REST,SIN3A,SIN3B,SIX4,SKIL,SMARCA5,SMC3,SOX8,SP1,SP4,SREBF2,SRF,TDP43,TRIM28,YY1,ZEB1,ZFP91,ZHX1,ZKSCAN1,ZNF207,ZNF318,ZNF407	CB	HOT
chr1	9860805	9861749	55	ARID1B,ARID3A,ARNT,ASH1L,ASH2L,ATF7,BCL11A,BRCA1,BRD4,CC2D1A,CHD4,CLOCK,CREM,CTCF,DPF2,EWSR1,GATAD2A,GMEB1,HNRNPK,KAT2B,KLF5,MEF2A,MEIS2,NCOA2,NEUROD1,NFIC,NONO,NR2F2,NR3C1,Pol2,RAD21,RB1,RELB,REST,SIN3A,SIN3B,SIX4,SKIL,SMARCA5,SMC3,SOX8,SREBF2,SRF,TBR1,TDP43,TRIM28,YY1,ZEB1,ZFP91,ZHX1,ZKSCAN1,ZNF207,ZNF318,ZNF384,ZNF407	CB	HOT
chr1	9863845	9864334	3	GMEB1,RAD21,SMC3	CB	NOT
chr1	9866649	9868060	34	ARID1B,ARID3A,ARNT,ASH1L,BRD4,CC2D1A,CHD4,CTCF,DPF2,EWSR1,GMEB1,KAT2B,MAZ,NCOA2,NEUROD1,NFIB,NFIC,NONO,Pol2,RAD21,RELB,SIN3B,SKIL,SMC3,SOX8,SP4,TDP43,TRIM28,YBX1,YY1,ZFP91,ZHX1,ZNF143,ZNF207	CB	NOT
chr1	9871571	9872468	2	EWSR1,TRIM28	CB	NOT
chr1	9872486	9873465	11	ARID3A,ARNT,CHD4,GMEB1,MAZ,NEUROD1,NFIB,Pol2,SMC3,ZHX1,ZNF143	CB	NOT
chr1	9873893	9874594	9	ASH2L,BCL11A,EWSR1,GMEB1,MEF2A,NFIC,RAD21,SKIL,SMC3	CB	NOT
chr1	9874645	9876061	31	ARID3A,ARNT,BRD4,CHD4,CLOCK,CTCF,GATAD2A,GMEB1,KDM4A,MAZ,NEUROD1,NFIC,NONO,RAD21,RELB,SIN3A,SIN3B,SIX4,SKIL,SMARCA5,SMC3,SOX8,SP4,SREBF2,TRIM28,ZEB1,ZFP91,ZHX1,ZNF207,ZNF318,ZNF407	CB	NOT
chr1	9883865	9884628	1	CHD4	CB	NOT
chr1	9888612	9889743	42	ARID1B,ARID3A,ARNT,ASH1L,ASH2L,BMI1,BRCA1,BRD4,CHD4,DPF2,FOXK2,GABPB1,GATA4,GMEB1,HNRNPK,KAT2B,MAZ,MEF2A,NCOA2,NFIC,PKNOX1,Pol2,RB1,RELB,SIN3B,SKIL,SMARCA5,SMC3,SOX8,SP4,SREBF2,SRF,TDP43,TRIM28,YY1,ZFP91,ZHX1,ZKSCAN1,ZNF207,ZNF24,ZNF318,ZNF407	CB	NOT
chr1	9900190	9901009	10	ARNT,CHD4,GMEB1,KAT2B,Pol2,RAD21,RB1,SMC3,TRIM28,ZNF207	CB	NOT
chr1	9901475	9902664	52	ARID3A,ARNT,ASH1L,ASH2L,BCL11A,BRCA1,BRD4,CHD4,CLOCK,CREM,DPF2,EWSR1,FOXK2,GATAD2A,GMEB1,HNRNPK,KAT2B,KDM4A,MAZ,MEF2A,MEIS2,NCOA2,NCOR1,NEUROD1,NFIB,NFIC,NONO,NR2F1,NR2F2,NR3C1,Pol2,RB1,RELB,SIN3B,SIX4,SKIL,SMARCA5,SMC3,SOX8,SP1,SP4,SREBF2,SRF,TDP43,TRIM28,YY1,ZFP91,ZHX1,ZKSCAN1,ZNF207,ZNF318,ZNF407	CB	NOT
chr1	9909077	9909853	2	MAZ,SMC3	CB	NOT
chr1	9910135	9911142	71	ARID1B,ARID3A,ARNT,ASH1L,ASH2L,ATF7,BHLHE40,BMI1,BRD4,CC2D1A,CHD4,CREB1,CREM,CTCF,DEAF1,DPF2,EGR1,EWSR1,EZH2,FOXK2,GABPB1,GATAD2A,GATAD2B,GMEB1,HCFC1,HNRNPK,KAT2B,KDM4A,KLF5,MAZ,MEF2A,MEIS2,NCOA2,NCOR1,NEUROD1,NFIB,NFIC,NONO,NR2F1,NR2F2,NR3C1,PKNOX1,Pol2,RAD21,RB1,RELB,REST,SIN3A,SIN3B,SKIL,SMARCA5,SMC3,SOX8,SP1,SP4,SREBF2,SRF,TAF1,TDP43,TRIM28,YBX1,YBX3,YY1,ZEB1,ZFP91,ZHX1,ZNF143,ZNF207,ZNF24,ZNF318,ZNF407	CB	HOT
chr1	9914421	9915090	3	CTCF,NFIC,RAD21	CB	NOT
chr1	9942198	9942877	1	CTCF	CB	NOT
chr1	9943064	9943737	88	ARID1B,ARID3A,ARNT,ASH1L,ASH2L,ATF7,BCL11A,BHLHE40,BHLHE41,BMI1,BRCA1,BRD4,CC2D1A,CHD4,CLOCK,CREB1,CREM,CTCF,DEAF1,DPF2,EED,EGR1,EWSR1,EZH2,FOXK2,GABPB1,GATA4,GATAD2A,GATAD2B,GMEB1,HCFC1,HNRNPK,KAT2B,KDM4A,KLF16,KLF5,MAZ,MEF2A,MEIS2,MITF,NCOA2,NCOR1,NEUROD1,NFIB,NFIC,NONO,NR2F1,NR2F2,NR3C1,PKNOX1,Pol2,RAD21,RB1,RELB,REST,SIN3A,SIN3B,SIX4,SKIL,SMARCA5,SMC3,SOX8,SP1,SP4,SREBF2,SRF,TAF1,TBR1,TCF12,TCF7L2,TDP43,TRIM28,YBX1,YBX3,YY1,ZEB1,ZEB2,ZFP91,ZHX1,ZKSCAN1,ZNF143,ZNF207,ZNF24,ZNF318,ZNF384,ZNF407,ZNF592,ZSCAN29	CB	HOT
chr1	9950078	9950937	47	ARID1B,ARID3A,ARNT,ASH2L,BCL11A,BRCA1,BRD4,CC2D1A,CHD4,CLOCK,CREM,CTCF,EWSR1,GABPB1,GMEB1,KAT2B,KDM4A,MAZ,MEF2A,NCOA2,NEUROD1,NFIC,NONO,NR2F2,PKNOX1,Pol2,RAD21,RB1,RELB,SIN3A,SIN3B,SKIL,SMARCA5,SMC3,SOX8,SP1,SP4,SREBF2,SRF,TRIM28,YY1,ZEB1,ZFP91,ZHX1,ZNF207,ZNF318,ZNF407	CB	NOT
chr1	10007265	10007549	1	NFIC	CB	NOT
chr1	10032238	10033349	46	ARID3A,ARNT,ASH1L,ASH2L,ATF7,BRCA1,BRD4,CHD4,CREB1,CTCF,DPF2,EWSR1,GABPB1,GMEB1,HNRNPK,KAT2B,KDM4A,MAZ,MEF2A,NCOA2,NEUROD1,NFIB,NONO,NR3C1,NRF1,Pol2,RAD21,RB1,RELB,SIN3A,SKIL,SMARCA5,SMC3,SOX8,SP1,SP4,TDP43,TRIM28,YBX1,YY1,ZEB1,ZFP91,ZHX1,ZNF143,ZNF318,ZNF407	CB	NOT
chr1	10045715	10047184	54	ARID1B,ARID3A,ARNT,ASCL1,ASH1L,ASH2L,ATF7,BCL11A,BHLHE40,BRCA1,BRD4,CC2D1A,CHD4,CLOCK,CTCF,DPF2,EWSR1,FOXK2,GATAD2A,GMEB1,KLF5,MAZ,MEF2A,NCOA2,NCOR1,NEUROD1,NFIB,NFIC,NONO,NR2F2,Pol2,RAD21,RB1,RELB,SIN3B,SIX4,SKIL,SMARCA5,SMC3,SOX8,SP1,SRF,TCF12,TDP43,TRIM28,YBX1,YY1,ZEB1,ZFP91,ZHX1,ZNF207,ZNF318,ZNF384,ZNF407	CB	NOT
chr1	10048393	10049228	31	ARID3A,ARNT,BRD4,CHD4,CREM,EWSR1,GMEB1,HNRNPK,KAT2B,NCOA2,NEUROD1,NFIB,NFIC,NONO,NR2F2,Pol2,RAD21,RELB,SKIL,SMARCA5,SMC3,SOX8,SP4,SREBF2,TRIM28,YY1,ZEB1,ZFP91,ZHX1,ZNF207,ZNF407	CB	NOT
chr1	10054349	10055058	1	ZNF143	CB	NOT
chr1	10059317	10059672	2	Pol2,SMC3	CB	NOT
chr1	10105402	10105891	2	RAD21,SMC3	CB	NOT
chr1	10132674	10133377	2	Pol2,SMC3	CB	NOT
chr1	10143753	10144572	25	ARID1B,ARID3A,ARNT,BRCA1,BRD4,CHD4,DPF2,EWSR1,GMEB1,KAT2B,MEF2A,NEUROD1,NONO,PKNOX1,Pol2,RAD21,RELB,SIN3B,SKIL,SMARCA5,TRIM28,YY1,ZFP91,ZHX1,ZNF207	CB	NOT
chr1	10152729	10153492	4	CHD4,CTCF,RAD21,SMC3	CB	NOT
chr1	10160892	10162140	63	ARID1B,ARID3A,ARNT,ASH1L,ASH2L,ATF7,BCL11A,BHLHE40,BHLHE41,BMI1,BRCA1,BRD4,CC2D1A,CHD4,CREM,CTCF,DPF2,EWSR1,EZH2,GATA4,GATAD2A,GATAD2B,GMEB1,HNRNPK,KAT2B,KLF5,MEF2A,MEIS2,NCOA2,NEUROD1,NFIB,NFIC,NONO,NR2F2,NR3C1,PKNOX1,Pol2,RAD21,RB1,RELB,SIN3A,SIN3B,SKIL,SMARCA5,SMC3,SOX8,SP1,SP4,SREBF2,SRF,TCF12,TDP43,TRIM28,YBX1,YBX3,YY1,ZEB1,ZFP91,ZHX1,ZNF143,ZNF24,ZNF318,ZNF407	CB	HOT
chr1	10169609	10170594	35	ARID1B,ARID3A,ARNT,ASH2L,BRD4,CC2D1A,CHD4,EWSR1,FOXK2,GATAD2A,GMEB1,KAT2B,KLF5,MEF2A,NCOA2,NCOR1,NEUROD1,NFIB,NFIC,NONO,Pol2,RAD21,RELB,SKIL,SMARCA5,SMC3,SOX8,SP1,TRIM28,YY1,ZFP91,ZHX1,ZNF207,ZNF318,ZNF407	CB	NOT
chr1	10179073	10180380	10	CHD4,EWSR1,GMEB1,KAT2B,NFIC,RAD21,RB1,SKIL,SMARCA5,SMC3	CB	NOT
chr1	10183464	10184283	25	ARID3A,ARNT,BCL11A,CHD4,EWSR1,GMEB1,HNRNPK,KAT2B,KDM4A,MEF2A,NCOA2,NEUROD1,NFIC,NONO,Pol2,RAD21,RELB,SIN3B,SKIL,SMARCA5,SMC3,SOX8,SREBF2,TCF12,TRIM28	CB	NOT
chr1	10194221	10194580	1	ARID3A	CB	NOT
chr1	10198257	10198746	1	SMC3	CB	NOT
chr1	10200652	10200994	3	BRD4,NEUROD1,TRIM28	CB	NOT
chr1	10201018	10202033	51	ARID1B,ARID3A,ARNT,ASH2L,ATF7,BMI1,BRCA1,BRD4,CC2D1A,CHD4,CLOCK,CREM,DPF2,EWSR1,FOXK2,GATAD2A,GMEB1,HNRNPK,KAT2B,MEF2A,NCOA2,NCOR1,NEUROD1,NFIC,NONO,NR2F2,NR3C1,Pol2,RAD21,RB1,RELB,SIN3A,SIN3B,SIX4,SKIL,SMARCA5,SMC3,SOX8,SP1,SREBF2,SRF,TRIM28,YY1,ZEB1,ZFP91,ZHX1,ZKSCAN1,ZNF207,ZNF24,ZNF318,ZNF384	CB	NOT
chr1	10202819	10203488	1	NFIC	CB	NOT
chr1	10204025	10204834	22	ARID1B,ASH2L,BRD4,CHD4,DPF2,GMEB1,KAT2B,NCOA2,NEUROD1,NONO,Pol2,RAD21,RB1,RELB,SIN3B,SMARCA5,SMC3,SOX8,SRF,TRIM28,YY1,ZHX1	CB	NOT
chr1	10209760	10210847	58	ARID1B,ARID3A,ARNT,ASH1L,ASH2L,ATF7,BMI1,BRCA1,BRD4,CC2D1A,CHD4,CLOCK,CREB1,CTCF,DEAF1,DPF2,EWSR1,EZH2,FOXK2,GATA4,GATAD2A,GATAD2B,GMEB1,HNRNPK,KAT2B,KLF5,MAZ,MEF2A,MEIS2,NCOA2,NCOR1,NEUROD1,NR2F1,NR2F2,PKNOX1,Pol2,RAD21,RB1,RELB,SIN3A,SIN3B,SKIL,SMARCA5,SMC3,SOX8,SP1,SP4,SREBF2,TAF1,TDP43,TRIM28,YBX1,YY1,ZEB1,ZFP91,ZHX1,ZNF143,ZNF384	CB	HOT
chr1	10211204	10212131	29	ARID3A,ARNT,BRD4,CHD4,CTCF,DPF2,GMEB1,NCOA2,NCOR1,NEUROD1,NFIB,NFIC,NONO,PKNOX1,Pol2,RAD21,RB1,RELB,SIN3B,SKIL,SMARCA5,SMC3,SOX8,SP1,TRIM28,YY1,ZFP91,ZHX1,ZNF407	CB	NOT
chr1	10267058	10267969	11	ARID3A,ARNT,CHD4,GMEB1,NFIC,NONO,RAD21,SMC3,TRIM28,ZFP91,ZNF207	CB	NOT
chr1	10283144	10283942	51	ARID1B,ARID3A,ARNT,ASH1L,ASH2L,ATF7,BCL11A,BMI1,BRCA1,BRD4,CC2D1A,CHD4,CREM,CTCF,DPF2,EWSR1,GATA4,GATAD2A,GATAD2B,GMEB1,HCFC1,HNRNPK,KAT2B,KDM4A,MEF2A,MEIS2,NCOA2,NEUROD1,NFIB,NFIC,NONO,NR2F2,Pol2,RAD21,RELB,SIN3A,SIN3B,SIX4,SKIL,SMARCA5,SMC3,SOX8,SREBF2,TRIM28,YY1,ZFP91,ZHX1,ZKSCAN1,ZNF143,ZNF207,ZNF384	CB	NOT
chr1	10302366	10302845	2	SMARCA5,ZNF207	CB	NOT
chr1	10325314	10326295	28	ARID3A,ARNT,BRD4,CHD4,CREB1,DPF2,EWSR1,GMEB1,HNRNPK,KAT2B,MEF2A,NEUROD1,NFIC,NONO,NR2F2,Pol2,RAD21,RELB,SIN3B,SKIL,SMARCA5,SOX8,TRIM28,YY1,ZEB1,ZFP91,ZHX1,ZNF207	CB	NOT
chr1	10338060	10338406	3	CTCF,RAD21,SMC3	CB	NOT
chr1	10338961	10339744	1	SP1	CB	NOT
chr1	10341016	10341835	26	ARID3A,ARNT,BRD4,CHD4,EWSR1,GMEB1,KAT2B,MEIS2,NEUROD1,NFIC,NONO,NR2F2,NR3C1,PKNOX1,Pol2,RAD21,RB1,RELB,SKIL,SMC3,SP1,TDP43,TRIM28,ZFP91,ZHX1,ZNF407	CB	NOT
chr1	10377382	10377841	6	CTCF,GMEB1,RAD21,SMC3,ZNF207,ZNF407	CB	NOT
chr1	10389674	10389909	1	NFIC	CB	NOT
chr1	10398399	10399413	68	ARID1B,ARID3A,ARNT,ASH1L,ASH2L,ATF7,BCL11A,BHLHE40,BRCA1,CC2D1A,CHD4,CLOCK,CREB1,CREM,CTCF,DPF2,EGR1,EWSR1,EZH2,FOXK2,GABPB1,GATAD2B,GMEB1,HCFC1,HNRNPK,KAT2B,KDM4A,MAZ,MEF2A,MEIS2,NCOA2,NCOR1,NEUROD1,NFIB,NFIC,NONO,NR2F1,NR2F2,PKNOX1,Pol2,RAD21,RB1,RELB,REST,SIN3A,SIN3B,SIX4,SMARCA5,SMC3,SOX8,SP1,SP4,SREBF2,SRF,TAF1,TBR1,TDP43,TRIM28,YY1,ZEB1,ZFP91,ZHX1,ZKSCAN1,ZNF143,ZNF207,ZNF24,ZNF384,ZNF407	CB	HOT
chr1	10399536	10400025	1	SMC3	CB	NOT
chr1	10427780	10428615	19	ARNT,BRD4,CHD4,CTCF,EWSR1,GMEB1,NEUROD1,NONO,RAD21,SIN3A,SKIL,SMARCA5,SMC3,SP1,SP4,TRIM28,ZFP91,ZNF207,ZNF407	CB	NOT
chr1	10430068	10431892	38	ARID3A,ARNT,ASH2L,ATF7,BRCA1,BRD4,CHD4,CTCF,EWSR1,GMEB1,HCFC1,HNRNPK,KAT2B,MAZ,NCOA2,NCOR1,NEUROD1,NONO,NR2F1,NRF1,RAD21,RELB,REST,SIN3A,SIN3B,SKIL,SMC3,SOX8,SP4,TRIM28,YBX1,YY1,ZEB1,ZFP91,ZHX1,ZNF143,ZNF207,ZNF407	CB	NOT
chr1	10472215	10472889	80	ARID1B,ARID3A,ARNT,ASCL1,ASH1L,ASH2L,ATF7,BCL11A,BHLHE40,BHLHE41,BMI1,BRCA1,BRD4,CC2D1A,CHD4,CLOCK,CREB1,CREM,CTCF,DEAF1,DPF2,EGR1,EWSR1,EZH2,FOXK2,GABPB1,GATA4,GATAD2A,GMEB1,HCFC1,HNRNPK,KAT2B,KDM4A,KLF5,MAZ,MEF2A,MEIS2,NCOA2,NCOR1,NEUROD1,NFIB,NFIC,NONO,NR2F2,NR3C1,PKNOX1,Pol2,RAD21,RB1,RELB,REST,SIN3A,SIN3B,SIX4,SKIL,SMARCA5,SMC3,SOX8,SP1,SP4,SREBF2,SRF,TAF1,TBR1,TCF12,TDP43,TRIM28,YBX1,YBX3,YY1,ZEB1,ZFP91,ZHX1,ZNF143,ZNF207,ZNF24,ZNF384,ZNF407,ZNF592,ZSCAN29	CB	HOT
chr1	10474243	10475257	57	ARID1B,ARID3A,ARNT,ASH2L,ATF7,BMI1,BRCA1,BRD4,CHD4,CLOCK,CREB1,CREM,CTCF,DEAF1,EGR1,EWSR1,FOXK2,GABPB1,GATAD2A,GMEB1,HCFC1,KAT2B,KLF5,MAZ,MEF2A,MEIS2,NCOA2,NEUROD1,NFIB,NFIC,NONO,NR2F1,NR2F2,PKNOX1,Pol2,RAD21,RB1,RELB,SIN3A,SIN3B,SKIL,SMARCA5,SMC3,SOX8,SP1,SP4,TRIM28,YBX1,YBX3,YY1,ZEB1,ZFP91,ZHX1,ZNF143,ZNF207,ZNF407,ZNF592	CB	HOT
chr1	10494369	10495421	14	ARNT,CTCF,HNRNPK,NCOA2,RAD21,RB1,SKIL,SMARCA5,SMC3,SP4,TRIM28,ZFP91,ZNF207,ZNF407	CB	NOT
chr1	10495992	10496637	1	ASH1L	CB	NOT
chr1	10507236	10508055	11	ARNT,CHD4,CTCF,MAZ,MEF2A,NONO,Pol2,RAD21,SMARCA5,SMC3,ZHX1	CB	NOT
chr1	10514500	10514674	1	CTCF	CB	NOT
chr1	10540995	10541959	18	ARNT,BMI1,BRD4,CHD4,EWSR1,MAZ,MEF2A,NEUROD1,NFIB,Pol2,RAD21,RB1,RELB,SMC3,TRIM28,YY1,ZEB1,ZNF407	CB	NOT
chr1	10612186	10613005	21	ARID1B,ARID3A,ARNT,ASH1L,CHD4,CTCF,KLF5,MAZ,NEUROD1,NFIB,NONO,NR2F2,Pol2,RAD21,RB1,SKIL,SMARCA5,SMC3,TRIM28,YY1,ZNF207	CB	NOT
chr1	10628404	10629253	7	ARID1B,ARID3A,CHD4,NFIB,RAD21,SMC3,ZNF207	CB	NOT
chr1	10640011	10640782	4	NCOR1,NFIB,NFIC,SMC3	CB	NOT
chr1	10642445	10643133	1	SMC3	CB	NOT
chr1	10643188	10643607	1	RB1	CB	NOT
chr1	10646191	10646900	1	ZNF143	CB	NOT
chr1	10682315	10683467	28	ARID1B,ARID3A,ARNT,ASH2L,BRCA1,BRD4,CC2D1A,CHD4,EWSR1,GATAD2B,GMEB1,MEF2A,NEUROD1,NFIC,NONO,NR2F2,Pol2,RAD21,RB1,RELB,SMARCA5,SMC3,SOX8,SREBF2,TRIM28,YY1,ZEB1,ZHX1	CB	NOT
chr1	10683521	10683950	1	TDP43	CB	NOT
chr1	10694629	10694958	2	RAD21,TRIM28	CB	NOT
chr1	10724949	10726010	3	ARNT,CHD4,RELB	CB	NOT
chr1	10726139	10727374	12	ARID3A,ARNT,ASH1L,CHD4,NEUROD1,NFIC,NONO,RAD21,RB1,SMC3,TRIM28,ZNF207	CB	NOT
chr1	10756206	10756695	1	SMC3	CB	NOT
chr1	10788407	10789445	5	ARNT,CTCF,RAD21,SMC3,TRIM28	CB	NOT
chr1	10796310	10797218	26	ARID3A,ARNT,ATF7,BMI1,EGR1,EWSR1,MAZ,MEF2A,NEUROD1,NONO,NR2F1,NRF1,RAD21,RB1,RELB,SKIL,SMARCA5,SMC3,SOX8,SP1,SP4,SREBF2,TRIM28,YBX1,ZEB1,ZNF592	CB	NOT
chr1	10862854	10863422	2	RAD21,SMC3	CB	NOT
chr1	10867066	10867476	2	CTCF,SMC3	CB	NOT
chr1	10868252	10868527	1	YBX1	CB	NOT
chr1	10941980	10942318	2	CTCF,SMC3	CB	NOT
chr1	10950291	10950780	2	Pol2,SMC3	CB	NOT
chr1	10960966	10961388	4	CTCF,RAD21,SMC3,TRIM28	CB	NOT
chr1	10975729	10976440	1	SMC3	CB	NOT
chr1	10979884	10981147	25	ASH1L,ATF7,BRCA1,CHD4,CTCF,FOXK2,GMEB1,NCOA2,NFIB,NFIC,NONO,Pol2,RAD21,RB1,RELB,SMARCA5,SMC3,SOX8,TRIM28,YY1,ZEB1,ZFP91,ZHX1,ZNF143,ZNF24	CB	NOT
chr1	11011265	11011540	1	HNRNPK	CB	NOT
chr1	11011791	11013443	45	ARID1B,ARID3A,ARNT,ASH2L,ATF7,BCL11A,CHD4,CTCF,EGR1,EWSR1,EZH2,FOXK2,GABPB1,GMEB1,KAT2B,KDM4A,MAZ,MEF2A,NCOR1,NEUROD1,NONO,NR2F2,RAD21,RB1,RELB,REST,SIN3A,SKIL,SMARCA5,SMC3,SOX8,SP1,SP4,SREBF2,TBR1,TCF7L2,TDP43,TRIM28,YY1,ZEB1,ZFP91,ZHX1,ZNF143,ZNF207,ZNF407	CB	NOT
chr1	11037451	11038132	40	ARID1B,ARID3A,ARNT,ASH2L,BMI1,BRD4,CC2D1A,CHD4,CREM,CTCF,DPF2,GATA4,GMEB1,HCFC1,HNRNPK,MAZ,NEUROD1,NFIC,NONO,NR2F2,PKNOX1,Pol2,RAD21,RB1,RELB,REST,SIN3A,SKIL,SMARCA5,SMC3,SOX8,SP4,TCF12,TDP43,TRIM28,YY1,ZEB1,ZFP91,ZHX1,ZNF207	CB	NOT
chr1	11059819	11060523	19	ARID3A,ATF7,CHD4,CTCF,KAT2B,NEUROD1,NFIB,NONO,NR2F2,PKNOX1,Pol2,RAD21,RELB,SIN3B,SP1,SP4,TRIM28,YY1,ZFP91	CB	NOT
chr1	11071615	11072104	1	SMC3	CB	NOT
chr1	11099460	11100319	79	ARID1B,ARID3A,ARNT,ASH1L,ASH2L,ATF7,BCL11A,BHLHE40,BMI1,BRCA1,BRD4,CC2D1A,CHD4,CLOCK,CREB1,CREM,CTCF,DEAF1,DPF2,EGR1,EWSR1,EZH2,FOXK2,GABPB1,GATA4,GATAD2A,GATAD2B,GMEB1,HNRNPK,KAT2B,KDM4A,KLF5,MAZ,MEF2A,MEIS2,NCOA2,NCOR1,NEUROD1,NFIB,NFIC,NONO,NR2F2,NR3C1,NRF1,PKNOX1,Pol2,RAD21,RB1,RELB,REST,SIN3A,SIN3B,SIX4,SKIL,SMARCA5,SMC3,SOX8,SP1,SP4,SREBF2,SRF,TBR1,TCF12,TDP43,TRIM28,YBX1,YBX3,YY1,ZEB1,ZFP91,ZHX1,ZKSCAN1,ZNF143,ZNF207,ZNF24,ZNF318,ZNF384,ZNF407,ZNF592	CB	HOT
chr1	11132687	11133544	4	ARNT,CTCF,RAD21,SMC3	CB	NOT
chr1	11143773	11144528	6	EWSR1,MEF2A,NONO,Pol2,RELB,ZNF318	CB	NOT
chr1	11145573	11146328	2	NONO,TRIM28	CB	NOT
chr1	11146811	11148092	16	ARID3A,ARNT,BRD4,CHD4,EWSR1,GMEB1,NFIC,NONO,Pol2,RAD21,RELB,SKIL,SMARCA5,SMC3,TRIM28,YY1	CB	NOT
chr1	11157294	11158788	18	ARID1B,ARID3A,BRD4,CHD4,CLOCK,GMEB1,MEF2A,NCOA2,NEUROD1,NFIB,NFIC,NONO,Pol2,RELB,SIX4,SMC3,TRIM28,ZHX1	CB	NOT
chr1	11174116	11174879	18	ARID3A,BRD4,CHD4,CLOCK,GMEB1,HNRNPK,NFIC,NONO,Pol2,RELB,SMARCA5,SMC3,TRIM28,YY1,ZEB1,ZFP91,ZHX1,ZNF207	CB	NOT
chr1	11178157	11178646	1	SMC3	CB	NOT
chr1	11187085	11187904	6	ARNT,CHD4,GMEB1,NEUROD1,SMC3,TRIM28	CB	NOT
chr1	11193128	11194148	9	ARID3A,ARNT,CTCF,GMEB1,NEUROD1,Pol2,SMC3,TDP43,TRIM28	CB	NOT
chr1	11198681	11200055	62	ARID1B,ARID3A,ARNT,ASH1L,ASH2L,ATF7,BCL11A,BMI1,BRCA1,BRD4,CC2D1A,CHD4,CLOCK,CREB1,CREM,CTCF,DPF2,EGR1,EWSR1,GMEB1,HNRNPK,KAT2B,KLF16,MAZ,MEF2A,MEIS2,MITF,NCOA2,NCOR1,NEUROD1,NFIB,NFIC,NONO,NR2F2,NR3C1,PKNOX1,Pol2,RAD21,RB1,RELB,SIN3A,SIN3B,SIX4,SKIL,SMARCA5,SMC3,SOX8,SP1,SREBF2,TCF12,TDP43,TRIM28,YY1,ZEB1,ZFP91,ZHX1,ZKSCAN1,ZNF207,ZNF24,ZNF318,ZNF384,ZNF407	CB	HOT
chr1	11204243	11205023	13	ARID1B,ARID3A,GMEB1,KAT2B,NFIB,NONO,Pol2,RAD21,RELB,SMARCA5,SMC3,SOX8,TRIM28	CB	NOT
chr1	11236319	11236808	1	SMC3	CB	NOT
chr1	11237082	11238093	18	ARID3A,ASH1L,BCL11A,BRCA1,CHD4,CTCF,EWSR1,MEF2A,NONO,NR3C1,Pol2,RELB,SKIL,SMC3,SOX8,SP4,TRIM28,ZEB1	CB	NOT
chr1	11238376	11238777	5	ARID3A,RAD21,RELB,SMC3,TRIM28	CB	NOT
chr1	11241673	11242401	6	CTCF,GMEB1,RAD21,SMARCA5,SMC3,TRIM28	CB	NOT
chr1	11259809	11260478	1	NFIC	CB	NOT
chr1	11262336	11263135	74	ARID1B,ARID3A,ARNT,ASH1L,ASH2L,ATF7,BHLHE40,BMI1,BRCA1,BRD4,CC2D1A,CHD4,CLOCK,CREB1,CREM,CTCF,DEAF1,DPF2,EWSR1,EZH2,FOXK2,GABPB1,GATA4,GMEB1,HCFC1,HNRNPK,KAT2B,KDM4A,MAZ,MEF2A,MEIS2,NCOA2,NEUROD1,NFIB,NFIC,NONO,NR2F1,NR2F2,NR3C1,PKNOX1,Pol2,RAD21,RB1,RELB,REST,SIN3A,SIN3B,SIX4,SKIL,SMARCA5,SMC3,SOX8,SP1,SP4,SREBF2,SRF,TBR1,TCF12,TDP43,TRIM28,YBX1,YBX3,YY1,ZEB1,ZFP91,ZHX1,ZKSCAN1,ZNF143,ZNF207,ZNF24,ZNF318,ZNF384,ZNF407,ZNF592	CB	HOT
chr1	11272534	11273859	42	ARID1B,ARNT,ASH2L,ATF7,BMI1,BRCA1,BRD4,CC2D1A,CHD4,CTCF,DPF2,EWSR1,FOXK2,GABPB1,GATA4,GMEB1,KAT2B,KLF5,MAZ,MEF2A,NCOA2,NEUROD1,NONO,NR2F2,NR3C1,RAD21,RB1,SIN3A,SKIL,SMARCA5,SMC3,SOX8,SP1,SP4,SREBF2,SRF,TDP43,YY1,ZEB1,ZFP91,ZHX1,ZKSCAN1	CB	NOT
chr1	11320215	11320472	2	CTCF,SMC3	CB	NOT
chr1	11337511	11337875	3	CTCF,RAD21,SMC3	CB	NOT
chr1	11373023	11373558	1	NR2F1	CB	NOT
chr1	11376754	11377582	48	ARID1B,ARID3A,ARNT,ASH1L,BRCA1,BRD4,CC2D1A,CHD4,CLOCK,DPF2,FOXK2,GATAD2B,GMEB1,HNRNPK,KAT2B,MAZ,MEF2A,MEIS2,NCOA2,NEUROD1,NFIB,NFIC,NONO,NR2F2,NR3C1,PKNOX1,Pol2,RAD21,RB1,RELB,SIN3A,SKIL,SMARCA5,SMC3,SOX8,SP1,SREBF2,TCF12,TRIM28,YBX1,YY1,ZEB1,ZFP91,ZHX1,ZKSCAN1,ZNF207,ZNF318,ZNF407	CB	NOT
chr1	11384044	11384323	1	RAD21	CB	NOT
chr1	11391692	11392517	27	ARID1B,ARID3A,ARNT,BMI1,CC2D1A,CHD4,CLOCK,EWSR1,GMEB1,MAZ,MEF2A,NEUROD1,NONO,NR2F2,RAD21,RB1,RELB,SIX4,SKIL,SMC3,SOX8,TDP43,TRIM28,YY1,ZEB1,ZHX1,ZNF207	CB	NOT
chr1	11395964	11396783	1	ARNT	CB	NOT
chr1	11396995	11398080	32	ARID1B,ARID3A,ARNT,ASH1L,ASH2L,BCL11A,BMI1,CC2D1A,CHD4,CTCF,DEAF1,GMEB1,MEF2A,NEUROD1,NFIB,NONO,PKNOX1,RAD21,RB1,RELB,SIN3A,SKIL,SMC3,SOX8,SRF,TRIM28,YBX1,YY1,ZEB1,ZFP91,ZNF207,ZNF318	CB	NOT
chr1	11411648	11412750	9	CHD4,NFIC,NONO,Pol2,RAD21,SMARCA5,SMC3,TRIM28,ZEB1	CB	NOT
chr1	11413671	11413946	1	HNRNPK	CB	NOT
chr1	11422723	11423212	1	SMC3	CB	NOT
chr1	11452561	11452964	1	EGR1	CB	NOT
chr1	11466225	11467114	60	ARID1B,ARID3A,ARNT,ASH1L,ASH2L,ATF7,BCL11A,BHLHE40,BMI1,BRCA1,BRD4,CC2D1A,CHD4,CREM,DPF2,EGR1,EWSR1,FOXK2,GATA4,GATAD2A,GMEB1,HNRNPK,KAT2B,KDM4A,MAZ,MEF2A,NCOA2,NCOR1,NEUROD1,NFIB,NFIC,NONO,NR3C1,PKNOX1,Pol2,RAD21,RB1,RELB,SIN3B,SIX4,SKIL,SMARCA5,SMC3,SOX8,SP1,SRF,TRIM28,YBX1,YBX3,YY1,ZEB1,ZFP91,ZHX1,ZKSCAN1,ZNF143,ZNF207,ZNF24,ZNF318,ZNF407,ZNF592	CB	HOT
chr1	11472699	11473194	2	NR2F2,SMC3	CB	NOT
chr1	11478454	11479482	14	ARID1B,ASH2L,ATF7,BRCA1,CHD4,CTCF,NFIB,NONO,PKNOX1,Pol2,SMC3,SP1,TRIM28,ZNF207	CB	NOT
chr1	11482153	11482642	1	SMC3	CB	NOT
chr1	11575388	11575667	1	GATAD2A	CB	NOT
chr1	11618914	11619377	1	ATF7	CB	NOT
chr1	11642193	11643012	12	ARNT,CTCF,FOXK2,MAZ,NEUROD1,RAD21,SMARCA5,SMC3,SOX8,TRIM28,YY1,ZNF207	CB	NOT
chr1	11645486	11646241	6	CTCF,NONO,RAD21,SMARCA5,SMC3,TRIM28	CB	NOT
chr1	11648077	11649372	7	ARNT,BRCA1,EWSR1,KAT2B,MAZ,SMC3,SP1	CB	NOT
chr1	11650228	11651017	11	CTCF,EWSR1,KAT2B,MEF2A,NFIB,NFIC,NONO,NR2F2,RAD21,SMC3,YY1	CB	NOT
chr1	11651954	11652383	1	KDM4A	CB	NOT
chr1	11652971	11653853	6	ARID3A,CHD4,NONO,RAD21,SKIL,SMC3	CB	NOT
chr1	11653966	11655267	22	ARNT,ASH2L,BRD4,CLOCK,CREB1,CTCF,EGR1,EWSR1,KLF5,MAZ,MEF2A,NCOR1,NR3C1,Pol2,SMC3,SOX8,SP1,SP4,SREBF2,YY1,ZHX1,ZNF143	CB	NOT
chr1	11657647	11658076	2	NFIB,NFIC	CB	NOT
chr1	11663797	11665123	20	ARID1B,ARID3A,BRCA1,BRD4,CHD4,CREB1,CTCF,EWSR1,MAZ,NEUROD1,NONO,Pol2,RAD21,SKIL,SMC3,SOX8,SP1,TRIM28,YY1,ZNF207	CB	NOT
chr1	11676775	11677465	1	SMC3	CB	NOT
chr1	11680428	11681614	46	ARID3A,ARNT,ASH2L,ATF7,BRCA1,BRD4,CC2D1A,CHD4,CREB1,CTCF,DEAF1,EGR1,EWSR1,FOXK2,GABPB1,GATA4,GATAD2A,GMEB1,HCFC1,KAT2B,KDM4A,KLF5,MAZ,MEF2A,MEIS2,NCOA2,NCOR1,NEUROD1,NFIB,NONO,NR2F2,PKNOX1,Pol2,RAD21,RELB,SIN3A,SKIL,SMC3,SP1,SP4,TRIM28,YBX1,YY1,ZEB1,ZFP91,ZHX1	CB	NOT
chr1	11690619	11691433	3	ARID3A,SKIL,SMC3	CB	NOT
chr1	11700555	11701340	4	MEF2A,PKNOX1,SIN3A,SMC3	CB	NOT
chr1	11701351	11702210	76	ARID1B,ARID3A,ARNT,ASH1L,ASH2L,ATF7,BCL11A,BHLHE40,BMI1,BRCA1,BRD4,CC2D1A,CHD4,CLOCK,CREB1,CREM,CTCF,DEAF1,DPF2,EWSR1,EZH2,FOXK2,GABPB1,GATA4,GATAD2A,GATAD2B,GMEB1,HCFC1,HNRNPK,KAT2B,KDM4A,KLF5,MAZ,MEF2A,MEIS2,MITF,NCOA2,NCOR1,NEUROD1,NFIB,NFIC,NONO,NR2F1,NR2F2,NR3C1,PKNOX1,Pol2,RAD21,RB1,RELB,SIN3A,SIN3B,SIX4,SKIL,SMARCA5,SMC3,SOX8,SP1,SP4,SREBF2,SRF,TBR1,TDP43,TRIM28,YBX1,YY1,ZEB1,ZFP91,ZHX1,ZKSCAN1,ZNF143,ZNF207,ZNF24,ZNF318,ZNF384,ZNF407	CB	HOT
chr1	11704133	11704825	3	PKNOX1,Pol2,SMC3	CB	NOT
chr1	11710941	11711620	2	CTCF,SMC3	CB	NOT
chr1	11714750	11716287	3	BRCA1,CHD4,SP1	CB	NOT
chr1	11719434	11720376	62	ARID1B,ARID3A,ARNT,ASH1L,ASH2L,ATF7,BCL11A,BRCA1,BRD4,CC2D1A,CHD4,CLOCK,CREB1,CREM,CTCF,DPF2,EWSR1,GATAD2A,GMEB1,HNRNPK,KAT2B,KDM4A,MAZ,MEF2A,MEIS2,NCOR1,NEUROD1,NFIB,NFIC,NONO,NR2F2,NR3C1,NRF1,PKNOX1,Pol2,RAD21,RB1,RELB,REST,SIN3A,SIN3B,SKIL,SMARCA5,SMC3,SOX8,SP1,SP4,SREBF2,TDP43,TRIM28,YBX1,YBX3,YY1,ZEB1,ZFP91,ZHX1,ZKSCAN1,ZNF143,ZNF207,ZNF318,ZNF384,ZNF407	CB	HOT
chr1	11735630	11736859	38	ARID3A,BMI1,BRD4,CHD4,CREB1,CTCF,GABPB1,GMEB1,HNRNPK,MAZ,MEF2A,MEIS2,NCOA2,NEUROD1,NFIB,NFIC,NONO,NR2F2,Pol2,RAD21,RB1,RELB,SIN3A,SIN3B,SKIL,SMC3,SOX8,SP1,SP4,SREBF2,SRF,TRIM28,YY1,ZEB1,ZHX1,ZNF207,ZNF318,ZNF384	CB	NOT
chr1	11784878	11785742	21	ARID1B,BMI1,BRD4,CHD4,CLOCK,CTCF,EWSR1,KAT2B,MEF2A,NEUROD1,NONO,NR2F1,Pol2,RAD21,SKIL,SMARCA5,SMC3,TRIM28,YY1,ZEB1,ZHX1	CB	NOT
chr1	11787034	11788166	1	SP1	CB	NOT
chr1	11790637	11791481	24	ARID1B,ARID3A,ARNT,ASH1L,ASH2L,BCL11A,BRD4,CREB1,EWSR1,GATA4,GMEB1,KAT2B,MAZ,MEF2A,NCOA2,NEUROD1,NR2F2,Pol2,RAD21,SMC3,SP1,TRIM28,ZEB1,ZNF318	CB	NOT
chr1	11791565	11791920	1	Pol2	CB	NOT
chr1	11803115	11804165	27	ARID3A,ARNT,ATF7,CHD4,CLOCK,DPF2,EWSR1,GABPB1,GMEB1,KAT2B,MAZ,MEF2A,MEIS2,NEUROD1,NR2F1,NR2F2,Pol2,RAD21,RELB,SIN3B,SKIL,SMC3,SP1,SP4,TRIM28,ZEB1,ZFP91	CB	NOT
chr1	11805705	11806606	82	ARID1B,ARID3A,ARNT,ASCL1,ASH1L,ASH2L,ATF7,BCL11A,BHLHE40,BHLHE41,BMI1,BRCA1,BRD4,CC2D1A,CHD4,CLOCK,CREB1,CREM,CTCF,DEAF1,DPF2,EED,EGR1,EHMT2,EWSR1,EZH2,FOXK2,GABPB1,GATA4,GATAD2B,GMEB1,HCFC1,HNRNPK,KAT2B,KDM4A,KLF5,MAZ,MEF2A,MEIS2,MITF,NCOA2,NCOR1,NEUROD1,NFIB,NFIC,NONO,NR2F1,NR2F2,NR3C1,PKNOX1,Pol2,RAD21,RB1,RELB,REST,SIN3A,SIN3B,SIX4,SKIL,SMARCA5,SMC3,SOX8,SP1,SP4,SREBF2,SRF,TBR1,TRIM28,YBX1,YBX3,YY1,ZEB1,ZFP91,ZHX1,ZKSCAN1,ZNF143,ZNF207,ZNF24,ZNF318,ZNF384,ZNF407,ZNF592	CB	HOT
chr1	11806634	11806870	1	ZNF143	CB	NOT
chr1	11838326	11839458	41	ARID1B,ARID3A,ARNT,ASH2L,ATF7,BMI1,BRD4,CHD4,CTCF,EWSR1,FOXK2,GMEB1,HNRNPK,KAT2B,MAZ,NCOA2,NFIB,NFIC,NONO,NR2F2,Pol2,RAD21,RB1,RELB,SIN3A,SIN3B,SKIL,SMARCA5,SMC3,SOX8,SP1,SREBF2,SRF,TBR1,TRIM28,ZEB1,ZFP91,ZHX1,ZNF207,ZNF384,ZNF592	CB	NOT
chr1	11841255	11841759	2	SMC3,SRF	CB	NOT
chr1	11888323	11889298	24	ARID3A,ARNT,ASH1L,BHLHE40,BRCA1,CC2D1A,DPF2,EWSR1,GMEB1,KAT2B,NCOA2,NFIB,NONO,Pol2,RAD21,RELB,SKIL,SMARCA5,SMC3,SRF,YY1,ZFP91,ZNF207,ZNF407	CB	NOT
chr1	11893783	11894538	4	CTCF,NONO,RAD21,SMC3	CB	NOT
chr1	11907165	11907443	1	ARID1B	CB	NOT
chr1	11907444	11909443	75	ARID1B,ARID3A,ARNT,ASH1L,ASH2L,ATF7,BCL11A,BHLHE40,BMI1,BRCA1,BRD4,CC2D1A,CHD4,CLOCK,CREB1,CREM,CTCF,DEAF1,DPF2,EGR1,EWSR1,FOXK2,GATA4,GATAD2A,GATAD2B,GMEB1,HCFC1,HNRNPK,KAT2B,KDM4A,KLF5,MAZ,MEF2A,MEIS2,NCOA2,NCOR1,NEUROD1,NFIB,NFIC,NONO,NR2F1,NR2F2,NRF1,PKNOX1,Pol2,RAD21,RB1,RELB,REST,SIN3A,SIN3B,SIX4,SKIL,SMARCA5,SMC3,SOX8,SP1,SP4,SREBF2,SRF,TBR1,TDP43,TRIM28,YBX1,YY1,ZEB1,ZEB2,ZFP91,ZHX1,ZNF143,ZNF207,ZNF24,ZNF318,ZNF384,ZNF407	CB	HOT
chr1	11909942	11910326	1	ZNF143	CB	NOT
chr1	11918661	11920005	5	CHD4,GMEB1,RB1,SMC3,SP1	CB	NOT
chr1	11920171	11921063	36	ARID3A,ARNT,ASH2L,ATF7,BRCA1,BRD4,CC2D1A,CHD4,CREM,DPF2,EWSR1,GMEB1,MAZ,NEUROD1,NFIB,NFIC,NONO,NR2F2,Pol2,RB1,RELB,SIN3B,SKIL,SMARCA5,SMC3,SOX8,SREBF2,SRF,TRIM28,YY1,ZEB1,ZFP91,ZHX1,ZKSCAN1,ZNF207,ZNF407	CB	NOT
chr1	11926172	11926755	84	ARID1B,ARID3A,ARNT,ASH1L,ASH2L,ATF7,BCL11A,BHLHE40,BHLHE41,BMI1,BRCA1,BRD4,CC2D1A,CHD4,CLOCK,CREB1,CREM,CTCF,DEAF1,DPF2,EGR1,EHMT2,EWSR1,EZH2,FOXK2,GABPB1,GATA4,GATAD2A,GATAD2B,GMEB1,HCFC1,HNRNPK,KAT2B,KDM4A,KLF5,MAZ,MEF2A,MEIS2,MITF,NCOA2,NCOR1,NEUROD1,NFIB,NFIC,NONO,NR2F1,NR2F2,NR3C1,PKNOX1,Pol2,RAD21,RB1,RELB,REST,SIN3A,SIN3B,SIX4,SKIL,SMARCA5,SMC3,SOX8,SP1,SP4,SREBF2,SRF,TAF1,TBR1,TCF12,TDP43,TRIM28,YBX1,YBX3,YY1,ZEB1,ZFP91,ZHX1,ZKSCAN1,ZNF143,ZNF207,ZNF24,ZNF318,ZNF384,ZNF407,ZNF592	CB	HOT
chr1	11934438	11935320	11	ARID3A,BRD4,GMEB1,NFIB,NONO,Pol2,SMC3,SRF,TRIM28,YY1,ZNF318	CB	NOT
chr1	11943282	11944366	70	ARID1B,ARID3A,ARNT,ASH1L,ASH2L,ATF7,BCL11A,BHLHE40,BMI1,BRCA1,BRD4,CC2D1A,CHD4,CLOCK,CREM,CTCF,DPF2,EWSR1,FOXK2,GATA4,GATAD2A,GATAD2B,GMEB1,HCFC1,HNRNPK,KAT2B,KDM4A,MAZ,MEF2A,MEIS2,NCOA2,NCOR1,NEUROD1,NFIB,NFIC,NONO,NR2F2,NR3C1,PKNOX1,Pol2,RAD21,RB1,RELB,REST,SIN3A,SIN3B,SIX4,SKIL,SMARCA5,SMC3,SOX8,SP1,SP4,SREBF2,SRF,TCF12,TDP43,TRIM28,YY1,ZEB1,ZFP91,ZHX1,ZKSCAN1,ZNF143,ZNF207,ZNF24,ZNF318,ZNF384,ZNF407,ZNF592	CB	HOT
chr1	11951658	11952517	76	ARID1B,ARID3A,ARNT,ASH1L,ASH2L,ATF7,BCL11A,BHLHE41,BMI1,BRCA1,BRD4,CC2D1A,CHD4,CLOCK,CREB1,CREM,CTCF,DPF2,EWSR1,FOXK2,GABPB1,GATA4,GATAD2A,GATAD2B,GMEB1,HCFC1,HNRNPK,KAT2B,KDM4A,KLF5,MAZ,MEF2A,MEIS2,NCOA2,NCOR1,NEUROD1,NFIB,NFIC,NONO,NR2F1,NR2F2,NR3C1,Pol2,RAD21,RB1,RELB,REST,SIN3A,SIN3B,SIX4,SKIL,SMARCA5,SMC3,SOX8,SP1,SP4,SREBF2,SRF,TBR1,TCF12,TDP43,TRIM28,YBX1,YBX3,YY1,ZEB1,ZFP91,ZHX1,ZKSCAN1,ZNF143,ZNF207,ZNF24,ZNF318,ZNF384,ZNF407,ZNF592	CB	HOT
chr1	11966404	11967727	11	ARNT,CHD4,CREB1,CTCF,GMEB1,NR2F2,RAD21,SKIL,SMC3,SP1,ZNF207	CB	NOT
chr1	11979851	11980759	80	ARID1B,ARID3A,ARNT,ASCL1,ASH2L,ATF7,BCL11A,BHLHE40,BMI1,BRCA1,BRD4,CC2D1A,CHD4,CLOCK,CREB1,CREM,CTCF,DEAF1,DPF2,EED,EGR1,EWSR1,EZH2,FOXK2,GABPB1,GATA4,GATAD2A,GATAD2B,GMEB1,HCFC1,HNRNPK,KAT2B,KDM4A,KLF5,MAZ,MEF2A,NCOA2,NCOR1,NEUROD1,NFIB,NFIC,NONO,NR2F1,NR2F2,NR3C1,NRF1,PKNOX1,Pol2,RAD21,RB1,RELB,REST,SIN3A,SIN3B,SIRT1,SKIL,SMARCA5,SMC3,SOX8,SP1,SP4,SREBF2,SRF,TBR1,TDP43,TRIM28,YBX1,YBX3,YY1,ZEB1,ZFP91,ZHX1,ZKSCAN1,ZNF143,ZNF207,ZNF24,ZNF318,ZNF384,ZNF407,ZNF592	CB	HOT
chr1	11981727	11982716	1	SP1	CB	NOT
chr1	12001431	12002321	1	CTCF	CB	NOT
chr1	12004823	12006054	6	ARNT,CTCF,KAT2B,NEUROD1,NONO,SMC3	CB	NOT
chr1	12008743	12009851	8	ARID3A,CHD4,GMEB1,KAT2B,RB1,SMC3,TRIM28,ZNF207	CB	NOT
chr1	12012875	12013258	3	GMEB1,SMC3,TRIM28	CB	NOT
chr1	12019022	12019898	59	ARID3A,ARNT,ASH1L,ASH2L,ATF7,BMI1,BRCA1,BRD4,CHD4,CLOCK,CREB1,CREM,CTCF,DEAF1,DPF2,EWSR1,EZH2,FOXK2,GABPB1,GATA4,GATAD2A,GATAD2B,GMEB1,KAT2B,KDM4A,KLF5,MAZ,MEIS2,NCOA2,NCOR1,NEUROD1,NFIC,NONO,NR2F1,PKNOX1,Pol2,RB1,RELB,SIN3A,SIN3B,SIX4,SKIL,SMC3,SOX8,SP1,SP4,SREBF2,SRF,TCF12,TRIM28,YBX1,ZEB1,ZHX1,ZNF207,ZNF24,ZNF318,ZNF384,ZNF407,ZNF592	CB	HOT
chr1	12031108	12031787	1	CTCF	CB	NOT
chr1	12034097	12034806	1	ZNF143	CB	NOT
chr1	12051910	12052399	1	SMC3	CB	NOT
chr1	12053007	12053940	47	ARID1B,ARID3A,ARNT,ASH1L,ASH2L,ATF7,BCL11A,BMI1,BRCA1,BRD4,CC2D1A,CHD4,CREB1,DPF2,EWSR1,FOXK2,GABPB1,GMEB1,HNRNPK,KAT2B,MAZ,MEF2A,NCOA2,NEUROD1,NFIB,NFIC,NONO,NR2F2,PKNOX1,Pol2,RAD21,RB1,RELB,SIN3B,SKIL,SMARCA5,SMC3,SOX8,SP4,SREBF2,SRF,TRIM28,YY1,ZHX1,ZNF207,ZNF24,ZNF318	CB	NOT
chr1	12079417	12080096	2	CTCF,SMC3	CB	NOT
chr1	12118463	12119142	1	CTCF	CB	NOT
chr1	12124594	12125357	10	ARID1B,CHD4,CTCF,KAT2B,RAD21,RB1,SMARCA5,SMC3,ZFP91,ZNF207	CB	NOT
chr1	12143732	12143991	1	NR2F2	CB	NOT
chr1	12161471	12162220	1	DPF2	CB	NOT
chr1	12208628	12209602	16	ARNT,CHD4,CTCF,EWSR1,GMEB1,MAZ,NONO,RAD21,RB1,SKIL,SMARCA5,SMC3,SRF,YY1,ZFP91,ZNF207	CB	NOT
chr1	12229572	12231501	29	ARID3A,ARNT,BRD4,CHD4,CLOCK,CTCF,EWSR1,GMEB1,HNRNPK,KDM4A,MAZ,NEUROD1,NONO,PKNOX1,Pol2,RAD21,RELB,SIN3A,SIN3B,SMARCA5,SMC3,SP1,SP4,TRIM28,YBX1,YY1,ZEB1,ZFP91,ZNF207	CB	NOT
chr1	12271673	12272162	1	SMC3	CB	NOT
chr1	12342725	12343061	2	RAD21,ZNF207	CB	NOT
chr1	12394148	12394817	1	NFIC	CB	NOT
chr1	12469501	12469842	1	NFIC	CB	NOT
chr1	12478065	12478734	1	NFIC	CB	NOT
chr1	12480007	12480496	1	SMC3	CB	NOT
chr1	12489760	12490223	1	ATF7	CB	NOT
chr1	12583622	12583897	1	HNRNPK	CB	NOT
chr1	12619722	12620297	6	CTCF,RAD21,RB1,SKIL,SMARCA5,SMC3	CB	NOT
chr1	12659041	12659325	2	CTCF,RAD21	CB	NOT
chr1	13356788	13357144	2	CTCF,RAD21	CB	NOT
chr1	13422531	13422921	3	CTCF,RAD21,SMC3	CB	NOT
chr1	13543755	13544466	63	ARID1B,ARID3A,ARNT,ASH1L,ASH2L,ATF7,BCL11A,BMI1,BRCA1,BRD4,CC2D1A,CHD4,CLOCK,CREB1,CTCF,DEAF1,DPF2,EWSR1,FOXK2,GATAD2A,GMEB1,HNRNPK,KAT2B,KLF5,MAZ,MEF2A,MEIS2,NCOA2,NCOR1,NEUROD1,NFIB,NFIC,NONO,NR2F1,NR2F2,NR3C1,PKNOX1,Pol2,RAD21,RB1,RELB,SIN3A,SIN3B,SIX4,SKIL,SMARCA5,SMC3,SOX8,SP1,SREBF2,SRF,TBR1,TRIM28,YBX1,YY1,ZEB1,ZFP91,ZHX1,ZNF143,ZNF207,ZNF24,ZNF318,ZNF407	CB	HOT
chr1	13642090	13643128	20	ARID1B,ARID3A,ARNT,BRCA1,CHD4,CREM,EWSR1,GMEB1,KDM4A,MEF2A,NFIC,NONO,Pol2,RAD21,SIN3B,SIX4,SMARCA5,SMC3,SOX8,ZHX1	CB	NOT
chr1	13665432	13666305	11	ARNT,CHD4,CTCF,NCOA2,NONO,RAD21,SMARCA5,SMC3,TRIM28,ZHX1,ZNF207	CB	NOT
chr1	13680462	13681131	1	NFIC	CB	NOT
chr1	13698369	13699038	2	NFIB,NFIC	CB	NOT
chr1	13699742	13701175	8	ARNT,GABPB1,GMEB1,NONO,NRF1,TRIM28,YY1,ZFP91	CB	NOT
chr1	13730754	13731423	17	ARID3A,CREB1,EWSR1,GABPB1,GMEB1,KAT2B,Pol2,RB1,RELB,SKIL,SMC3,SOX8,TRIM28,YY1,ZEB1,ZFP91,ZHX1	CB	NOT
chr1	13748554	13750261	18	ARID3A,ARNT,ATF7,EWSR1,GABPB1,GMEB1,HNRNPK,MAZ,NEUROD1,NONO,PKNOX1,Pol2,SMC3,SP1,SP4,ZEB1,ZFP91,ZHX1	CB	NOT
chr1	13786341	13787179	28	ARID1B,ARID3A,ARNT,BMI1,BRCA1,BRD4,CC2D1A,CHD4,DPF2,EWSR1,FOXK2,GATAD2B,GMEB1,NEUROD1,NFIC,NONO,NR2F2,Pol2,RAD21,RB1,RELB,SKIL,SMARCA5,SMC3,TRIM28,YY1,ZHX1,ZNF207	CB	NOT
chr1	13808911	13809599	2	RAD21,SMC3	CB	NOT
chr1	13813033	13814134	2	CTCF,SMC3	CB	NOT
chr1	13828696	13829375	3	BRD4,CTCF,SMC3	CB	NOT
chr1	13892116	13893074	1	SMC3	CB	NOT
chr1	13960167	13960986	10	ARNT,CHD4,CTCF,NONO,RAD21,SMARCA5,SMC3,TRIM28,ZFP91,ZHX1	CB	NOT
chr1	13965567	13966386	15	ARNT,CHD4,CTCF,NFIB,NONO,Pol2,RAD21,RB1,RELB,SIN3A,SKIL,SMARCA5,SMC3,TRIM28,ZNF207	CB	NOT
chr1	14026560	14027677	7	CHD4,EWSR1,NONO,RELB,SMARCA5,SMC3,TRIM28	CB	NOT
chr1	14039773	14040638	25	ARID1B,ARID3A,ARNT,ASH2L,BCL11A,BRCA1,CHD4,GMEB1,KAT2B,MEF2A,NFIC,NONO,Pol2,RAD21,RELB,SIN3B,SIX4,SKIL,SMC3,SOX8,TRIM28,YY1,ZEB1,ZNF207,ZNF318	CB	NOT
chr1	14067642	14068131	1	SMC3	CB	NOT
chr1	14082171	14083106	44	ARID1B,ARID3A,ARNT,ASH1L,ASH2L,ATF7,BCL11A,BRCA1,BRD4,CHD4,CREM,CTCF,DPF2,EWSR1,GMEB1,KAT2B,MEF2A,MEIS2,NCOA2,NEUROD1,NFIB,NFIC,NONO,NR2F2,NR3C1,Pol2,RAD21,RB1,RELB,SIN3B,SKIL,SMARCA5,SMC3,SOX8,SREBF2,TDP43,TRIM28,YY1,ZEB1,ZFP91,ZHX1,ZNF207,ZNF24,ZNF318	CB	NOT
chr1	14094778	14095630	10	ARNT,CTCF,GMEB1,NONO,RAD21,SKIL,SMARCA5,ZFP91,ZHX1,ZNF207	CB	NOT
chr1	14103874	14104283	2	NFIB,NFIC	CB	NOT
chr1	14108405	14109347	61	ARID1B,ARID3A,ARNT,ASH1L,ASH2L,ATF7,BCL11A,BHLHE40,BMI1,BRCA1,BRD4,CC2D1A,CHD4,CLOCK,CREB1,CTCF,DEAF1,DPF2,EGR1,EWSR1,FOXK2,GABPB1,GATAD2A,GMEB1,HNRNPK,KAT2B,KDM4A,MAZ,MEIS2,NCOA2,NEUROD1,NFIC,NONO,NR3C1,PKNOX1,Pol2,RAD21,RB1,RELB,SIN3A,SIN3B,SIX4,SKIL,SMARCA5,SMC3,SOX8,SP1,SREBF2,TDP43,TRIM28,YY1,ZEB1,ZFP91,ZHX1,ZKSCAN1,ZNF143,ZNF207,ZNF24,ZNF318,ZNF384,ZNF407	CB	HOT
chr1	14113692	14114447	24	ARID3A,ARNT,BRD4,CHD4,CTCF,GATAD2A,KAT2B,NCOA2,NEUROD1,NFIC,NONO,Pol2,RAD21,RB1,RELB,SKIL,SMARCA5,SMC3,SOX8,SREBF2,TRIM28,ZFP91,ZHX1,ZNF207	CB	NOT
chr1	14118636	14119451	2	SMC3,ZHX1	CB	NOT
chr1	14138398	14139217	9	ARNT,CTCF,GMEB1,NEUROD1,NONO,RAD21,RELB,SMC3,TRIM28	CB	NOT
chr1	14140629	14141411	55	ARID1B,ARID3A,ARNT,ASH1L,ASH2L,ATF7,BCL11A,BMI1,BRCA1,BRD4,CHD4,CLOCK,CTCF,EWSR1,FOXK2,GATAD2A,GATAD2B,GMEB1,HNRNPK,KAT2B,MEF2A,MEIS2,NCOA2,NEUROD1,NFIB,NFIC,NONO,NR2F1,NR2F2,NR3C1,PKNOX1,Pol2,RAD21,RB1,RELB,SIN3A,SIN3B,SIX4,SKIL,SMARCA5,SMC3,SOX8,SP1,SREBF2,SRF,TDP43,TRIM28,YBX1,YY1,ZEB1,ZHX1,ZNF207,ZNF24,ZNF318,ZNF407	CB	HOT
chr1	14142418	14142801	1	MEF2A	CB	NOT
chr1	14183988	14185081	8	CC2D1A,NFIC,Pol2,RELB,SKIL,SMC3,TRIM28,ZHX1	CB	NOT
chr1	14249185	14249940	6	ARID3A,NEUROD1,NONO,Pol2,RAD21,SMC3	CB	NOT
chr1	14258958	14260378	14	ARID3A,ARNT,BCL11A,BMI1,BRD4,MEF2A,NCOA2,NR2F2,Pol2,RAD21,RB1,SKIL,SMARCA5,SMC3	CB	NOT
chr1	14282395	14283214	4	ARNT,SMARCA5,SMC3,TRIM28	CB	NOT
chr1	14301164	14302001	12	ARNT,CHD4,GMEB1,NONO,RB1,SKIL,SMARCA5,SMC3,TRIM28,ZEB1,ZFP91,ZHX1	CB	NOT
chr1	14366394	14367216	12	ARNT,CHD4,NEUROD1,NONO,Pol2,RAD21,RELB,SKIL,SMC3,SOX8,YY1,ZEB1	CB	NOT
chr1	14390624	14391293	1	NFIC	CB	NOT
chr1	14392332	14392821	2	RAD21,SMC3	CB	NOT
chr1	14435142	14435605	1	ATF7	CB	NOT
chr1	14437430	14437919	1	SMC3	CB	NOT
chr1	14481909	14482372	1	ATF7	CB	NOT
chr1	14517199	14518028	38	ARID1B,ARID3A,ARNT,BCL11A,BMI1,BRD4,CC2D1A,CHD4,CREM,EWSR1,FOXK2,GMEB1,KAT2B,MEF2A,NCOA2,NCOR1,NEUROD1,NFIB,NFIC,NONO,Pol2,RAD21,RELB,SIX4,SKIL,SMARCA5,SMC3,SOX8,SREBF2,TRIM28,YY1,ZEB1,ZFP91,ZHX1,ZNF207,ZNF24,ZNF318,ZNF407	CB	NOT
chr1	14524607	14525426	10	ARID3A,ARNT,NFIB,NFIC,NONO,Pol2,RAD21,RELB,TRIM28,YY1	CB	NOT
chr1	14552209	14552698	2	RAD21,SMC3	CB	NOT
chr1	14597198	14598221	7	BRD4,EWSR1,KAT2B,NONO,Pol2,SMC3,YY1	CB	NOT
chr1	14598222	14599937	15	ARNT,BRCA1,BRD4,CHD4,EWSR1,GATAD2A,MEF2A,NONO,RAD21,RB1,SKIL,SMC3,TRIM28,YY1,ZNF207	CB	NOT
chr1	14600759	14601118	3	ARID3A,ATF7,RAD21	CB	NOT
chr1	14601119	14602846	26	ARID1B,ARID3A,ARNT,ATF7,CHD4,CLOCK,GATAD2A,GMEB1,KAT2B,MEF2A,NEUROD1,NFIC,NR2F2,RAD21,RB1,RELB,SKIL,SMC3,SOX8,TRIM28,YY1,ZFP91,ZHX1,ZKSCAN1,ZNF24,ZNF407	CB	NOT
chr1	14603471	14604751	17	ARID3A,ARNT,EWSR1,GATAD2A,GMEB1,MEF2A,NEUROD1,NR2F2,Pol2,RAD21,RELB,SIX4,SMC3,TRIM28,YY1,ZFP91,ZHX1	CB	NOT
chr1	14606688	14606987	2	CTCF,RAD21	CB	NOT
chr1	14607036	14607799	1	CHD4	CB	NOT
chr1	14610845	14611174	1	TRIM28	CB	NOT
chr1	14614088	14614938	60	ARID1B,ARID3A,ARNT,ASH2L,BMI1,BRCA1,BRD4,CC2D1A,CHD4,CLOCK,CREM,CTCF,DPF2,EGR1,EWSR1,EZH2,GATAD2A,GMEB1,HNRNPK,KAT2B,KDM4A,MAZ,MEF2A,MEIS2,NCOA2,NCOR1,NEUROD1,NFIC,NONO,NR2F2,NR3C1,PKNOX1,Pol2,RAD21,RB1,RELB,REST,SIN3A,SIN3B,SIX4,SKIL,SMARCA5,SMC3,SOX8,SP1,SREBF2,SRF,TCF12,TDP43,TRIM28,YBX1,YY1,ZEB1,ZFP91,ZHX1,ZKSCAN1,ZNF143,ZNF207,ZNF318,ZNF407	CB	HOT
chr1	14616555	14617318	1	CHD4	CB	NOT
chr1	14625621	14626990	5	ARID3A,ARNT,ASH2L,CREM,SMC3	CB	NOT
chr1	14628072	14628551	1	SMARCA5	CB	NOT
chr1	14631480	14631809	1	TRIM28	CB	NOT
chr1	14689228	14690802	6	ARNT,CHD4,SMC3,TRIM28,YY1,ZNF207	CB	NOT
chr1	14711966	14712733	51	ARID1B,ARID3A,ARNT,ASH1L,ASH2L,BCL11A,BMI1,BRCA1,BRD4,CC2D1A,CHD4,CLOCK,DPF2,EGR1,GATAD2A,GATAD2B,GMEB1,KAT2B,KDM4A,MEF2A,MEIS2,NCOA2,NEUROD1,NFIB,NFIC,NONO,NR2F2,NR3C1,PKNOX1,Pol2,RAD21,RB1,RELB,SIN3B,SIX4,SKIL,SMARCA5,SMC3,SOX8,SREBF2,SRF,TCF12,TRIM28,YBX1,YY1,ZFP91,ZHX1,ZKSCAN1,ZNF207,ZNF24,ZNF318	CB	NOT
chr1	14715040	14715878	11	ARID3A,ARNT,BRCA1,GMEB1,Pol2,RAD21,RB1,SKIL,SMC3,SOX8,TRIM28	CB	NOT
chr1	14718024	14719064	51	ARID1B,ARID3A,ARNT,ASH1L,ASH2L,BCL11A,BMI1,BRCA1,BRD4,CC2D1A,CHD4,CLOCK,DPF2,EHMT2,EWSR1,GATAD2A,GMEB1,KAT2B,KLF5,MAZ,MEF2A,MEIS2,NCOA2,NEUROD1,NFIC,NONO,NR2F2,PKNOX1,Pol2,RAD21,RB1,RELB,REST,SIN3A,SKIL,SMARCA5,SMC3,SOX8,SP1,SREBF2,TRIM28,YBX1,YY1,ZEB1,ZEB2,ZFP91,ZHX1,ZKSCAN1,ZNF207,ZNF318,ZNF407	CB	NOT
chr1	14722970	14724193	25	ARID3A,ARNT,BCL11A,BRD4,CC2D1A,CHD4,EWSR1,FOXK2,MEF2A,NEUROD1,NFIC,NONO,NR2F2,NR3C1,Pol2,RAD21,RB1,RELB,SMARCA5,SMC3,SP1,TRIM28,YY1,ZFP91,ZNF207	CB	NOT
chr1	14731772	14732261	3	CTCF,RAD21,SMC3	CB	NOT
chr1	14773607	14774096	1	SMC3	CB	NOT
chr1	14780262	14780741	1	SMARCA5	CB	NOT
chr1	14782692	14783511	8	ARNT,CHD4,CTCF,RAD21,RELB,SMC3,ZFP91,ZNF207	CB	NOT
chr1	14786060	14786815	5	NEUROD1,NONO,RAD21,RELB,SMC3	CB	NOT
chr1	14787708	14788587	49	ARID1B,ARID3A,ARNT,ASH2L,BCL11A,BRCA1,BRD4,CC2D1A,CHD4,CREM,DPF2,EWSR1,FOXK2,GATA4,GMEB1,HNRNPK,KAT2B,MAZ,MEF2A,MEIS2,NCOA2,NCOR1,NEUROD1,NFIB,NFIC,NONO,NR2F2,Pol2,RAD21,RB1,RELB,SIN3A,SIN3B,SIX4,SKIL,SMARCA5,SMC3,SOX8,TDP43,TRIM28,YBX1,YY1,ZEB1,ZFP91,ZHX1,ZKSCAN1,ZNF207,ZNF318,ZNF407	CB	NOT
chr1	14791505	14792194	2	RAD21,SMC3	CB	NOT
chr1	14803295	14803983	3	ARID3A,RAD21,SMC3	CB	NOT
chr1	14815211	14815974	16	ARID1B,BMI1,CHD4,GATAD2A,GMEB1,KDM4A,MEF2A,Pol2,RB1,SMARCA5,SMC3,TRIM28,YY1,ZEB1,ZNF207,ZNF407	CB	NOT
chr1	14826081	14826570	1	SMC3	CB	NOT
chr1	14844245	14844914	1	NFIC	CB	NOT
chr1	14850403	14851166	5	CHD4,CTCF,RAD21,SMC3,ZFP91	CB	NOT
chr1	14852253	14853036	62	ARID1B,ARID3A,ARNT,ASH1L,ASH2L,ATF7,BCL11A,BMI1,BRCA1,BRD4,CC2D1A,CHD4,CLOCK,CREM,CTCF,DPF2,EGR1,EWSR1,FOXK2,GATAD2A,GATAD2B,GMEB1,HNRNPK,KAT2B,KDM4A,MAZ,MEF2A,MEIS2,NCOA2,NCOR1,NEUROD1,NFIB,NFIC,NONO,NR2F2,NR3C1,PKNOX1,Pol2,RAD21,RB1,RELB,SIN3A,SIN3B,SIX4,SKIL,SMARCA5,SMC3,SOX8,SP1,SREBF2,TCF12,TDP43,TRIM28,YBX1,YY1,ZEB1,ZFP91,ZHX1,ZKSCAN1,ZNF207,ZNF318,ZNF407	CB	HOT
chr1	14880398	14880887	1	SMC3	CB	NOT
chr1	14894964	14895653	1	SMC3	CB	NOT
chr1	14903140	14903629	1	SMC3	CB	NOT
chr1	14907779	14908268	2	RAD21,SMC3	CB	NOT
chr1	14910600	14911481	5	ARNT,KAT2B,RB1,SMC3,TRIM28	CB	NOT
chr1	14913493	14914675	6	ARNT,RAD21,RB1,SMARCA5,SMC3,ZFP91	CB	NOT
chr1	14915230	14915899	7	ARID3A,CTCF,EWSR1,RAD21,SMARCA5,SMC3,TRIM28	CB	NOT
chr1	14923222	14924414	11	ARID3A,ARNT,BRD4,CHD4,MAZ,NONO,Pol2,RAD21,SREBF2,TRIM28,YY1	CB	NOT
chr1	14924415	14926414	15	ARNT,BRD4,CHD4,CTCF,MEF2A,NONO,Pol2,RAD21,RELB,SMARCA5,SMC3,SOX8,TRIM28,YY1,ZFP91	CB	NOT
chr1	14926415	14926540	1	CHD4	CB	NOT
chr1	14926654	14927754	17	ARID3A,ARNT,CHD4,GMEB1,MEF2A,NFIC,NONO,Pol2,RAD21,RELB,SIX4,SKIL,SMARCA5,SMC3,YY1,ZFP91,ZNF318	CB	NOT
chr1	14930187	14931014	3	NONO,SMARCA5,SMC3	CB	NOT
chr1	14931988	14932858	2	CHD4,SMC3	CB	NOT
chr1	14936098	14936853	1	NONO	CB	NOT
chr1	14942755	14943574	4	ARNT,GMEB1,Pol2,TRIM28	CB	NOT
chr1	14944646	14945811	8	BCL11A,BRCA1,BRD4,DPF2,NONO,Pol2,SMC3,ZFP91	CB	NOT
chr1	14949104	14950110	20	ARID3A,CC2D1A,CHD4,CREB1,GMEB1,MEF2A,NEUROD1,NFIC,Pol2,RAD21,RB1,RELB,SIN3A,SMARCA5,SMC3,SOX8,SREBF2,TRIM28,ZFP91,ZHX1	CB	NOT
chr1	14950125	14950949	2	ARID3A,SMC3	CB	NOT
chr1	14961652	14963025	10	ARID3A,CHD4,GMEB1,PKNOX1,Pol2,RAD21,SMC3,TRIM28,YBX1,ZNF143	CB	NOT
chr1	14968511	14969348	1	SMC3	CB	NOT
chr1	14974988	14975697	51	ARID1B,ARID3A,ARNT,ASH1L,ASH2L,BCL11A,BRCA1,BRD4,CC2D1A,CHD4,CREM,DPF2,EWSR1,GATA4,GMEB1,HNRNPK,KAT2B,MEF2A,MEIS2,NCOA2,NCOR1,NEUROD1,NFIB,NFIC,NONO,NR2F2,NR3C1,Pol2,RAD21,RB1,RELB,REST,SIN3A,SIN3B,SIX4,SKIL,SMARCA5,SMC3,SOX8,SREBF2,SRF,TCF12,TDP43,TRIM28,YY1,ZEB1,ZFP91,ZHX1,ZKSCAN1,ZNF143,ZNF318	CB	NOT
chr1	14982766	14983669	2	MEIS2,SMC3	CB	NOT
chr1	14986269	14987026	1	NCOA2	CB	NOT
chr1	14987706	14987985	1	RAD21	CB	NOT
chr1	14988214	14988543	1	TRIM28	CB	NOT
chr1	14994856	14995664	64	ARID1B,ARID3A,ARNT,ASH1L,ASH2L,ATF7,BCL11A,BMI1,BRCA1,BRD4,CC2D1A,CHD4,CLOCK,CREM,DPF2,EGR1,EWSR1,FOXK2,GATA4,GATAD2A,GATAD2B,GMEB1,HNRNPK,KAT2B,KDM4A,KLF5,MAZ,MEF2A,MEIS2,NCOA2,NCOR1,NEUROD1,NFIB,NFIC,NONO,NR2F2,NR3C1,PKNOX1,Pol2,RAD21,RB1,RELB,SIN3A,SIN3B,SIX4,SKIL,SMARCA5,SMC3,SOX8,SP1,SREBF2,SRF,TCF12,TDP43,TRIM28,YBX1,YY1,ZEB1,ZFP91,ZHX1,ZNF207,ZNF24,ZNF318,ZNF407	CB	HOT
chr1	14995996	14996926	13	ARID3A,BHLHE40,CHD4,DPF2,GMEB1,NCOA2,NEUROD1,NONO,Pol2,RAD21,SMC3,SOX8,ZFP91	CB	NOT
chr1	14998936	14999425	1	SMC3	CB	NOT
chr1	15004464	15004690	1	NFIC	CB	NOT
chr1	15004987	15005840	74	ARID1B,ARID3A,ARNT,ASH1L,ASH2L,ATF7,BCL11A,BHLHE40,BHLHE41,BMI1,BRCA1,BRD4,CC2D1A,CHD4,CLOCK,CREB1,CREM,CTCF,DEAF1,DPF2,EED,EWSR1,FOXK2,GATA4,GATAD2A,GATAD2B,GMEB1,HNRNPK,KAT2B,KDM4A,MEF2A,MEIS2,NCOA2,NCOR1,NEUROD1,NFIB,NFIC,NONO,NR2F1,NR2F2,NR3C1,PKNOX1,Pol2,RAD21,RB1,RELB,REST,SIN3A,SIN3B,SIX4,SKIL,SMARCA5,SMC3,SOX8,SP1,SREBF2,SRF,TBR1,TCF12,TDP43,TRIM28,YBX1,YBX3,YY1,ZEB1,ZFP91,ZHX1,ZKSCAN1,ZNF143,ZNF207,ZNF318,ZNF384,ZNF407,ZNF592	CB	HOT
chr1	15007944	15008433	1	SMC3	CB	NOT
chr1	15009165	15009787	3	Pol2,RB1,RELB	CB	NOT
chr1	15010564	15011572	2	CHD4,GMEB1	CB	NOT
chr1	15012641	15013841	25	ARID3A,ARNT,BRD4,CHD4,DPF2,KAT2B,MEF2A,MEIS2,NEUROD1,NFIB,NONO,NR2F2,Pol2,RAD21,RB1,RELB,SKIL,SMARCA5,SMC3,SOX8,SREBF2,TRIM28,YY1,ZHX1,ZNF207	CB	NOT
chr1	15014355	15015218	69	ARID1B,ARID3A,ARNT,ASCL1,ASH1L,ASH2L,BCL11A,BHLHE41,BMI1,BRCA1,BRD4,CC2D1A,CHD4,CLOCK,CREM,DPF2,EGR1,EWSR1,FOXK2,GATAD2A,GATAD2B,GMEB1,HCFC1,HNRNPK,KAT2B,KDM4A,KLF5,MEF2A,MEIS2,NCOA2,NCOR1,NEUROD1,NFIB,NFIC,NONO,NR2F1,NR2F2,NR3C1,PKNOX1,Pol2,RAD21,RB1,RELB,REST,SIN3A,SIN3B,SIX4,SKIL,SMARCA5,SMC3,SOX8,SP1,SREBF2,SRF,TBR1,TCF12,TDP43,TRIM28,YBX1,YBX3,YY1,ZEB1,ZFP91,ZHX1,ZKSCAN1,ZNF207,ZNF24,ZNF318,ZNF407	CB	HOT
chr1	15020659	15021638	2	ASH2L,CHD4	CB	NOT
chr1	15023938	15024617	2	CTCF,SMC3	CB	NOT
chr1	15025255	15025744	2	ARID3A,SMC3	CB	NOT
chr1	15027358	15027907	7	ARID3A,BRD4,CTCF,RAD21,SMC3,TRIM28,ZNF207	CB	NOT
chr1	15030971	15031390	1	RB1	CB	NOT
chr1	15042690	15043676	3	CHD4,RB1,SMC3	CB	NOT
chr1	15044180	15044669	1	SMC3	CB	NOT
chr1	15046323	15047605	39	ARID1B,ARNT,ASH1L,ASH2L,BRD4,CHD4,CLOCK,CREM,CTCF,EWSR1,GMEB1,KDM4A,MEF2A,MEIS2,NCOR1,NEUROD1,NFIB,NFIC,NONO,NR3C1,PKNOX1,Pol2,RAD21,RB1,RELB,SKIL,SMARCA5,SMC3,SOX8,TBR1,TDP43,TRIM28,ZFP91,ZHX1,ZKSCAN1,ZNF143,ZNF207,ZNF24,ZNF318	CB	NOT
chr1	15050548	15051287	1	SMC3	CB	NOT
chr1	15052826	15053686	2	CHD4,SMC3	CB	NOT
chr1	15056845	15057334	2	RAD21,SMC3	CB	NOT
chr1	15058017	15058845	27	ARID1B,ARNT,ATF7,BRCA1,BRD4,CC2D1A,EWSR1,GATAD2A,GMEB1,MEF2A,NCOA2,NEUROD1,NONO,RAD21,RB1,RELB,SKIL,SMARCA5,SMC3,SOX8,SRF,TRIM28,YY1,ZEB2,ZFP91,ZNF207,ZNF318	CB	NOT
chr1	15063567	15064591	4	CHD4,NONO,Pol2,SMC3	CB	NOT
chr1	15090344	15090719	4	ARID3A,RAD21,SMC3,TRIM28	CB	NOT
chr1	15100133	15101375	17	ARNT,CHD4,CTCF,GMEB1,NEUROD1,NONO,Pol2,RAD21,RB1,RELB,SKIL,SMARCA5,SMC3,TRIM28,ZFP91,ZHX1,ZNF207	CB	NOT
chr1	15103934	15104423	2	RB1,SMC3	CB	NOT
chr1	15128349	15129177	8	CTCF,NONO,RAD21,RB1,SMARCA5,SMC3,TRIM28,ZNF207	CB	NOT
chr1	15139548	15140398	72	ARID1B,ARID3A,ARNT,ASH1L,ASH2L,ATF7,BCL11A,BHLHE41,BMI1,BRCA1,BRD4,CC2D1A,CHD4,CLOCK,CREB1,CREM,DPF2,EWSR1,FOXK2,GATA4,GATAD2A,GATAD2B,GMEB1,HNRNPK,KAT2B,KDM4A,KLF5,MAZ,MEF2A,MEIS2,NCOA2,NCOR1,NEUROD1,NFIB,NFIC,NONO,NR2F1,NR2F2,NR3C1,PKNOX1,Pol2,RAD21,RB1,RELB,REST,SIN3B,SIX4,SKIL,SMARCA5,SMC3,SOX8,SP1,SREBF2,SRF,TBR1,TCF12,TDP43,TRIM28,YBX1,YBX3,YY1,ZEB1,ZEB2,ZFP91,ZHX1,ZKSCAN1,ZNF143,ZNF207,ZNF24,ZNF318,ZNF384,ZNF407	CB	HOT
chr1	15141678	15142416	60	ARID1B,ARID3A,ARNT,ASCL1,ASH2L,ATF7,BCL11A,BMI1,BRCA1,BRD4,CC2D1A,CHD4,CLOCK,CREM,DPF2,EWSR1,FOXK2,GATA4,GMEB1,HCFC1,KAT2B,KDM4A,KLF5,MAZ,MEF2A,MEIS2,NCOA2,NCOR1,NEUROD1,NFIB,NFIC,NONO,NR2F2,NR3C1,PKNOX1,Pol2,RAD21,RB1,RELB,SIN3B,SIX4,SKIL,SMARCA5,SMC3,SOX8,SREBF2,SRF,TCF12,TDP43,TRIM28,YBX1,YY1,ZEB1,ZFP91,ZHX1,ZKSCAN1,ZNF143,ZNF207,ZNF318,ZNF407	CB	HOT
chr1	15148742	15149565	25	ARID3A,ARNT,ASH2L,BCL11A,BRCA1,CHD4,DPF2,EWSR1,GMEB1,HNRNPK,KAT2B,MEF2A,NEUROD1,NONO,Pol2,RAD21,RELB,SIN3B,SMARCA5,SMC3,SOX8,TRIM28,YY1,ZNF207,ZNF24	CB	NOT
chr1	15151146	15151721	1	SKIL	CB	NOT
chr1	15152095	15153086	17	ARID1B,ARNT,BRCA1,CHD4,CTCF,EWSR1,GMEB1,NEUROD1,NONO,Pol2,RAD21,SIN3A,SMARCA5,SMC3,SOX8,SP1,TRIM28	CB	NOT
chr1	15153087	15154600	18	ARID3A,BRD4,CHD4,CTCF,KAT2B,KDM4A,MEIS2,NEUROD1,NONO,NR2F2,Pol2,RAD21,SKIL,SMC3,SOX8,YY1,ZEB1,ZFP91	CB	NOT
chr1	15156775	15157463	2	SMC3,TRIM28	CB	NOT
chr1	15158101	15158684	2	SMC3,ZFP91	CB	NOT
chr1	15179946	15180981	13	ARID3A,ARNT,ASH1L,GMEB1,NCOA2,NFIC,NONO,Pol2,RAD21,RB1,SMC3,SOX8,TRIM28	CB	NOT
chr1	15196978	15197467	2	SMC3,YY1	CB	NOT
chr1	15198858	15199621	1	CHD4	CB	NOT
chr1	15200218	15200707	3	CTCF,RAD21,SMC3	CB	NOT
chr1	15203640	15204615	59	ARID1B,ARID3A,ARNT,ASH1L,ASH2L,ATF7,BMI1,BRCA1,BRD4,CC2D1A,CHD4,CLOCK,CREM,CTCF,DPF2,EWSR1,GATAD2B,GMEB1,KAT2B,KDM4A,MEF2A,MEIS2,NCOA2,NCOR1,NEUROD1,NFIB,NFIC,NONO,NR2F1,NR2F2,NR3C1,PKNOX1,Pol2,RAD21,RB1,RELB,SIN3B,SIX4,SKIL,SMARCA5,SMC3,SOX8,SP1,SP4,SREBF2,SRF,TBR1,TCF12,TDP43,TRIM28,YBX1,YY1,ZFP91,ZHX1,ZNF207,ZNF24,ZNF318,ZNF407,ZNF592	CB	HOT
chr1	15205103	15205253	1	CHD4	CB	NOT
chr1	15205254	15207253	2	CHD4,RELB	CB	NOT
chr1	15215129	15215618	2	NEUROD1,SMC3	CB	NOT
chr1	15225122	15225397	1	HNRNPK	CB	NOT
chr1	15272312	15273067	19	ARID3A,ARNT,CHD4,CTCF,GMEB1,NONO,Pol2,RAD21,RB1,SKIL,SMARCA5,SMC3,TRIM28,YBX1,YY1,ZEB1,ZFP91,ZHX1,ZNF207	CB	NOT
chr1	15282610	15283632	17	ARID1B,ARID3A,ASH2L,GMEB1,KAT2B,KDM4A,MEF2A,NEUROD1,NFIC,PKNOX1,RELB,SKIL,SMC3,SRF,TRIM28,YY1,ZFP91	CB	NOT
chr1	15284619	15284978	1	ARID3A	CB	NOT
chr1	15304495	15305401	14	ARNT,CHD4,CTCF,KLF5,NONO,RAD21,RB1,REST,SKIL,SMARCA5,SMC3,TRIM28,ZHX1,ZNF207	CB	NOT
chr1	15323043	15324111	9	CHD4,CTCF,EWSR1,MAZ,RAD21,RB1,SMARCA5,SMC3,TRIM28	CB	NOT
chr1	15328502	15329904	17	ARID3A,ARNT,ASH2L,BRD4,CTCF,DPF2,MAZ,MEF2A,Pol2,RAD21,RB1,SIN3B,SMARCA5,SMC3,SOX8,TRIM28,ZFP91	CB	NOT
chr1	15369403	15369678	2	TCF7L2,YBX1	CB	NOT
chr1	15370499	15371465	58	ARID1B,ARID3A,ARNT,ASH1L,ASH2L,BMI1,BRCA1,BRD4,CC2D1A,CHD4,CLOCK,CREB1,CREM,DPF2,FOXK2,GABPB1,GATAD2A,GMEB1,HNRNPK,KAT2B,KLF5,MAZ,MEF2A,MEIS2,NCOA2,NCOR1,NEUROD1,NFIB,NFIC,NONO,NR2F2,Pol2,RAD21,RB1,RELB,SIN3A,SIN3B,SIX4,SKIL,SMARCA5,SMC3,SOX8,SP1,SP4,SREBF2,SRF,TCF12,TDP43,TRIM28,YY1,ZEB1,ZFP91,ZHX1,ZKSCAN1,ZNF207,ZNF24,ZNF318,ZNF407	CB	HOT
chr1	15382469	15383625	19	ARID3A,ARNT,CHD4,CREB1,CTCF,GMEB1,MEF2A,NEUROD1,NFIC,Pol2,RAD21,RB1,SIN3A,SMARCA5,SMC3,SOX8,TRIM28,YY1,ZEB1	CB	NOT
chr1	15384280	15384769	4	ARID3A,RELB,SMC3,TRIM28	CB	NOT
chr1	15401499	15402364	70	ARID1B,ARID3A,ARNT,ASH1L,ASH2L,ATF7,BCL11A,BHLHE41,BMI1,BRCA1,BRD4,CC2D1A,CHD4,CLOCK,CREB1,CREM,CTCF,DPF2,EWSR1,EZH2,FOXK2,GABPB1,GATA4,GATAD2A,GATAD2B,GMEB1,HNRNPK,KAT2B,KDM4A,KLF5,MAZ,MEF2A,NCOA2,NCOR1,NEUROD1,NFIB,NFIC,NONO,NR2F2,NR3C1,PKNOX1,Pol2,RAD21,RB1,RELB,REST,SIN3A,SIN3B,SIX4,SKIL,SMARCA5,SMC3,SOX8,SP1,SREBF2,SRF,TBR1,TCF12,TRIM28,YBX1,YY1,ZEB1,ZFP91,ZHX1,ZNF143,ZNF207,ZNF24,ZNF318,ZNF384,ZNF407	CB	HOT
chr1	15408372	15410265	11	ARNT,CHD4,MAZ,NEUROD1,NFIB,NONO,SKIL,SMC3,TRIM28,YBX1,YY1	CB	NOT
chr1	15412777	15413266	1	SMC3	CB	NOT
chr1	15418636	15419636	2	NFIC,NONO	CB	NOT
chr1	15426789	15427552	6	CHD4,CTCF,KAT2B,RAD21,SMC3,ZNF207	CB	NOT
chr1	15430939	15431702	9	CHD4,CTCF,HNRNPK,NONO,RAD21,RB1,SMC3,TRIM28,ZHX1	CB	NOT
chr1	15462818	15463077	1	NR2F2	CB	NOT
chr1	15469246	15470638	21	BRD4,CHD4,DPF2,EWSR1,MAZ,MEF2A,NCOA2,NFIB,NFIC,NONO,NR3C1,RAD21,SKIL,SMC3,SREBF2,TCF12,TRIM28,YBX1,ZNF143,ZNF207,ZNF407	CB	NOT
chr1	15475621	15476399	4	CHD4,GMEB1,RELB,SMARCA5	CB	NOT
chr1	15489118	15489809	2	NEUROD1,SMC3	CB	NOT
chr1	15501210	15501965	4	CTCF,NONO,RAD21,SMC3	CB	NOT
chr1	15510872	15511541	1	NFIC	CB	NOT
chr1	15523802	15525352	49	ARID1B,ARID3A,ARNT,ASH2L,ATF7,BCL11A,BMI1,BRCA1,BRD4,CC2D1A,CHD4,CLOCK,CREB1,CREM,DEAF1,EGR1,FOXK2,GMEB1,HCFC1,HNRNPK,KAT2B,KLF5,MAZ,MEF2A,MEIS2,NCOA2,NCOR1,NEUROD1,NFIB,NR2F1,NR2F2,NR3C1,Pol2,RELB,SIN3A,SIN3B,SKIL,SOX8,SP1,SP4,TDP43,TRIM28,YBX1,ZEB1,ZFP91,ZHX1,ZNF24,ZNF318,ZNF407	CB	NOT
chr1	15526332	15527098	91	ARID1B,ARID3A,ARNT,ASCL1,ASH1L,ASH2L,ATF7,BCL11A,BHLHE40,BHLHE41,BMI1,BRCA1,BRD4,CC2D1A,CHD4,CLOCK,CREB1,CREM,CTCF,DEAF1,DPF2,E2F1,EGR1,EWSR1,EZH2,FOXK2,GABPB1,GATA4,GATAD2A,GATAD2B,GMEB1,HCFC1,HNRNPK,KAT2B,KDM4A,KLF16,KLF5,MAZ,MEF2A,MEIS2,MITF,NCOA2,NCOR1,NEUROD1,NFIB,NFIC,NONO,NR2F1,NR2F2,NR3C1,NRF1,PKNOX1,Pol2,RAD21,RB1,RELB,REST,SATB2,SIN3A,SIN3B,SIX4,SKIL,SMARCA5,SMC3,SOX8,SP1,SP4,SREBF2,SRF,TAF1,TBR1,TCF12,TDP43,TRIM28,YBX1,YBX3,YY1,ZBTB7B,ZEB1,ZEB2,ZFP91,ZHX1,ZKSCAN1,ZNF143,ZNF207,ZNF24,ZNF318,ZNF384,ZNF407,ZNF592,ZSCAN29	CB	HOT
chr1	15538610	15539279	1	NFIC	CB	NOT
chr1	15585063	15585338	1	YBX1	CB	NOT
chr1	15594973	15595652	1	CTCF	CB	NOT
chr1	15603284	15604143	63	ARID1B,ARID3A,ARNT,ASCL1,ASH2L,ATF7,BCL11A,BHLHE40,BHLHE41,BMI1,BRCA1,BRD4,CHD4,CLOCK,CREB1,CREM,CTCF,EWSR1,EZH2,FOXK2,GABPB1,GATA4,GATAD2A,GATAD2B,GMEB1,HNRNPK,KAT2B,KDM4A,KLF5,MAZ,MEF2A,MEIS2,NCOA2,NEUROD1,NFIB,NFIC,NONO,NR2F2,PKNOX1,Pol2,RAD21,RB1,RELB,REST,SIN3A,SIN3B,SKIL,SMARCA5,SMC3,SOX8,SP1,SP4,SREBF2,SRF,TRIM28,YY1,ZEB1,ZFP91,ZHX1,ZNF207,ZNF24,ZNF318,ZNF407	CB	HOT
chr1	15616982	15617915	70	ARID1B,ARID3A,ARNT,ASH1L,ASH2L,ATF7,BCL11A,BHLHE40,BMI1,BRD4,CC2D1A,CHD4,CLOCK,CREB1,CREM,CTCF,DEAF1,DPF2,EGR1,EWSR1,EZH2,GABPB1,GATA4,GATAD2A,GATAD2B,GMEB1,HNRNPK,KAT2B,KDM4A,KLF5,MAZ,MEF2A,MEIS2,NCOA2,NCOR1,NEUROD1,NFIC,NONO,NR2F2,NR3C1,NRF1,PKNOX1,Pol2,RAD21,RB1,RELB,REST,SIN3A,SIN3B,SIX4,SKIL,SMC3,SOX8,SP1,SP4,SREBF2,TCF12,TDP43,TRIM28,YBX1,YY1,ZEB1,ZFP91,ZHX1,ZNF143,ZNF207,ZNF318,ZNF384,ZNF407,ZNF592	CB	HOT
chr1	15630755	15631096	2	NFIB,NFIC	CB	NOT
chr1	15683933	15684602	1	EWSR1	CB	NOT
chr1	15684829	15685602	6	CHD4,GMEB1,SIN3B,SMARCA5,SMC3,ZHX1	CB	NOT
chr1	15691293	15691984	1	SMC3	CB	NOT
chr1	15693154	15694082	51	ARID1B,ARID3A,ARNT,ASH2L,ATF7,BCL11A,BRCA1,BRD4,CC2D1A,CHD4,CLOCK,CREB1,CREM,DPF2,EWSR1,FOXK2,GATAD2B,GMEB1,HNRNPK,KAT2B,MAZ,MEF2A,MEIS2,NCOA2,NCOR1,NEUROD1,NFIB,NFIC,NONO,NR2F2,Pol2,RB1,RELB,SIN3A,SIN3B,SIX4,SKIL,SMARCA5,SMC3,SOX8,SREBF2,TRIM28,YBX1,YY1,ZEB1,ZFP91,ZHX1,ZNF143,ZNF207,ZNF318,ZNF407	CB	NOT
chr1	15697034	15697643	3	SMC3,SOX8,TRIM28	CB	NOT
chr1	15703387	15704150	3	CHD4,RB1,SMC3	CB	NOT
chr1	15711999	15713134	30	ARID1B,ARID3A,ARNT,ATF7,BRD4,CREB1,DPF2,EWSR1,FOXK2,GMEB1,KAT2B,KLF5,MEF2A,MEIS2,NEUROD1,NFIC,NONO,Pol2,RAD21,SKIL,SMARCA5,SMC3,TRIM28,YY1,ZEB1,ZFP91,ZHX1,ZNF207,ZNF384,ZNF407	CB	NOT
chr1	15713327	15713736	1	TBR1	CB	NOT
chr1	15714168	15715009	6	ARID3A,ARNT,NONO,RAD21,SMC3,TRIM28	CB	NOT
chr1	15723631	15724545	18	ARID3A,ARNT,BRD4,GMEB1,KAT2B,NEUROD1,NONO,Pol2,RB1,SIN3B,SKIL,SMC3,SREBF2,TCF12,TRIM28,YY1,ZHX1,ZNF407	CB	NOT
chr1	15732100	15733279	8	ARID1B,ARNT,GMEB1,MAZ,NEUROD1,NFIC,SMC3,TRIM28	CB	NOT
chr1	15733296	15733625	1	TRIM28	CB	NOT
chr1	15733998	15734782	2	EWSR1,SRF	CB	NOT
chr1	15736056	15736786	2	ASH1L,DPF2	CB	NOT
chr1	15740940	15741979	62	ARID1B,ARID3A,ARNT,ASH1L,ASH2L,ATF7,BCL11A,BMI1,BRCA1,BRD4,CC2D1A,CHD4,CREB1,CREM,CTCF,EGR1,EWSR1,FOXK2,GABPB1,GATAD2A,GMEB1,HNRNPK,KAT2B,KDM4A,MAZ,MEF2A,MEIS2,NCOA2,NCOR1,NEUROD1,NFIB,NFIC,NONO,NR2F1,NR2F2,PKNOX1,Pol2,RAD21,RB1,RELB,REST,SIN3A,SIN3B,SKIL,SMARCA5,SMC3,SOX8,SP1,SP4,SREBF2,SRF,TCF12,TDP43,TRIM28,YBX1,YY1,ZEB1,ZFP91,ZHX1,ZNF207,ZNF384,ZNF407	CB	HOT
chr1	15765458	15766149	2	RB1,SMC3	CB	NOT
chr1	15786291	15787246	12	ARID3A,ARNT,BMI1,EWSR1,GMEB1,MAZ,NFIB,NFIC,SKIL,SMC3,ZFP91,ZNF207	CB	NOT
chr1	15791788	15792607	14	ARNT,CHD4,CTCF,GMEB1,HNRNPK,NONO,NR2F1,NR2F2,Pol2,RAD21,RB1,SMC3,ZHX1,ZNF207	CB	NOT
chr1	15800203	15800692	1	SMC3	CB	NOT
chr1	15815505	15815888	4	CTCF,GMEB1,RAD21,ZNF207	CB	NOT
chr1	15833078	15833841	6	CHD4,GMEB1,RB1,SMC3,TRIM28,ZHX1	CB	NOT
chr1	15834118	15835320	33	ARID3A,ASH2L,BCL11A,BHLHE41,BRD4,CC2D1A,CHD4,CLOCK,CTCF,EWSR1,GATAD2A,GMEB1,KAT2B,KLF5,MAZ,MEF2A,NCOA2,NEUROD1,NONO,NRF1,Pol2,RB1,RELB,SIN3B,SMARCA5,SMC3,SREBF2,TDP43,TRIM28,YBX1,YY1,ZNF207,ZNF384	CB	NOT
chr1	15835636	15836373	90	ARID1B,ARID3A,ARNT,ASCL1,ASH1L,ASH2L,ATF7,BCL11A,BHLHE40,BHLHE41,BMI1,BRCA1,BRD4,CC2D1A,CHD4,CLOCK,CREB1,CREM,CTCF,DEAF1,DPF2,E2F1,EED,EGR1,EHMT2,EWSR1,EZH2,FOXK2,GABPB1,GATA4,GATAD2A,GATAD2B,GMEB1,HCFC1,HNRNPK,KAT2B,KDM4A,KLF16,KLF5,MAZ,MEF2A,MEIS2,NCOA2,NCOR1,NEUROD1,NFIB,NFIC,NONO,NR2F1,NR2F2,NR3C1,NRF1,PKNOX1,Pol2,RAD21,RB1,RELB,REST,SIN3A,SIN3B,SIX4,SKIL,SMARCA5,SMC3,SOX8,SP1,SP4,SREBF2,SRF,TAF1,TBR1,TCF12,TDP43,TRIM28,YBX1,YBX3,YY1,ZEB1,ZEB2,ZFP91,ZHX1,ZKSCAN1,ZNF143,ZNF207,ZNF24,ZNF318,ZNF384,ZNF407,ZNF592,ZSCAN29	CB	HOT
chr1	15843566	15844329	6	ARID3A,CHD4,CREM,GMEB1,RAD21,TRIM28	CB	NOT
chr1	15847241	15848155	70	ARID1B,ARID3A,ARNT,ASH1L,ASH2L,ATF7,BCL11A,BMI1,BRCA1,BRD4,CC2D1A,CHD4,CLOCK,CREB1,CTCF,DEAF1,DPF2,EGR1,EWSR1,EZH2,FOXK2,GABPB1,GATA4,GATAD2A,GMEB1,HCFC1,HNRNPK,KAT2B,KDM4A,MAZ,MEF2A,MEIS2,NCOA2,NCOR1,NEUROD1,NFIB,NFIC,NONO,NR2F2,NR3C1,NRF1,PKNOX1,Pol2,RAD21,RB1,RELB,REST,SIN3A,SIX4,SKIL,SMARCA5,SMC3,SOX8,SP4,SREBF2,SRF,TAF1,TDP43,TRIM28,YBX1,YY1,ZEB1,ZFP91,ZHX1,ZNF143,ZNF207,ZNF24,ZNF318,ZNF384,ZNF407	CB	HOT
chr1	15848265	15848974	4	CTCF,RB1,TRIM28,YY1	CB	NOT
chr1	15848975	15850487	41	ARID3A,ARNT,ASH1L,ASH2L,BCL11A,BRD4,CC2D1A,CHD4,CTCF,EWSR1,FOXK2,GATA4,GATAD2A,GMEB1,HNRNPK,KAT2B,MAZ,NCOA2,NEUROD1,NFIC,NONO,NR2F2,NRF1,Pol2,RAD21,RB1,RELB,SIN3B,SKIL,SMC3,SOX8,SP1,TRIM28,YBX1,YY1,ZEB1,ZFP91,ZHX1,ZNF143,ZNF207,ZNF384	CB	NOT
chr1	15867160	15867747	10	GMEB1,NEUROD1,RAD21,RELB,SKIL,SMARCA5,SMC3,TRIM28,YY1,ZNF207	CB	NOT
chr1	15876158	15876921	5	CHD4,CTCF,RAD21,SMC3,ZNF207	CB	NOT
chr1	15885926	15886920	54	ARID1B,ARID3A,ARNT,ASH1L,ASH2L,ATF7,BCL11A,BMI1,BRCA1,BRD4,CC2D1A,CHD4,CREB1,CTCF,DPF2,EWSR1,FOXK2,GATAD2A,GATAD2B,GMEB1,KAT2B,KDM4A,KLF5,MAZ,MEF2A,MEIS2,NCOA2,NCOR1,NEUROD1,NFIB,NFIC,NONO,NR2F2,NR3C1,PKNOX1,Pol2,RAD21,RB1,RELB,SIN3B,SIX4,SKIL,SMARCA5,SMC3,SOX8,SP1,TBR1,TDP43,TRIM28,YY1,ZFP91,ZHX1,ZNF407,ZNF592	CB	NOT
chr1	15929101	15930281	28	ARID1B,ARNT,ASH1L,ASH2L,DPF2,EGR1,EWSR1,GATAD2A,KAT2B,MEF2A,NCOA2,NEUROD1,NFIB,NFIC,NONO,Pol2,RAD21,SIN3B,SKIL,SMARCA5,SMC3,SP1,TRIM28,ZHX1,ZNF207,ZNF318,ZNF407,ZNF592	CB	NOT
chr1	15935371	15935860	1	SMC3	CB	NOT
chr1	15937029	15937540	3	BHLHE40,GATAD2B,RB1	CB	NOT
chr1	15939230	15939985	6	NONO,Pol2,RB1,RELB,SMC3,ZNF207	CB	NOT
chr1	15941660	15942694	65	ARID1B,ARID3A,ARNT,ASH1L,ASH2L,BCL11A,BHLHE41,BMI1,BRCA1,BRD4,CC2D1A,CHD4,CLOCK,CREM,CTCF,DPF2,EGR1,EWSR1,GATA4,GATAD2A,GATAD2B,GMEB1,HNRNPK,KAT2B,KDM4A,MAZ,MEF2A,MEIS2,NCOA2,NCOR1,NEUROD1,NFIB,NFIC,NONO,NR2F2,NR3C1,Pol2,RAD21,RB1,RELB,SIN3A,SIN3B,SIX4,SKIL,SMARCA5,SMC3,SOX8,SP1,SP4,SREBF2,SRF,TCF12,TDP43,TRIM28,YBX1,YBX3,YY1,ZEB1,ZFP91,ZHX1,ZNF207,ZNF318,ZNF384,ZNF407,ZNF592	CB	HOT
chr1	15946549	15947368	3	ARNT,RELB,SMC3	CB	NOT
chr1	15949891	15950380	1	SMC3	CB	NOT
chr1	15958475	15958894	1	RB1	CB	NOT
chr1	15975308	15976477	75	ARID1B,ARID3A,ARNT,ASH1L,ASH2L,ATF7,BCL11A,BMI1,BRCA1,BRD4,CC2D1A,CHD4,CLOCK,CREB1,CREM,CTCF,DEAF1,DPF2,EGR1,EWSR1,EZH2,FOXK2,GABPB1,GATA4,GATAD2A,GMEB1,HCFC1,HNRNPK,KAT2B,KDM4A,KLF5,MAZ,MEF2A,MEIS2,NCOA2,NEUROD1,NFIB,NFIC,NONO,NR2F1,NR2F2,NR3C1,NRF1,PKNOX1,Pol2,RAD21,RB1,RELB,REST,SIN3A,SIN3B,SKIL,SMARCA5,SMC3,SOX8,SP1,SP4,SREBF2,SRF,TDP43,TRIM28,YBX1,YBX3,YY1,ZEB1,ZEB2,ZFP91,ZHX1,ZKSCAN1,ZNF143,ZNF207,ZNF24,ZNF318,ZNF384,ZNF407	CB	HOT
chr1	15994591	15994856	2	CTCF,SMC3	CB	NOT
chr1	15997546	15998035	1	SMC3	CB	NOT
chr1	16003926	16004205	1	RAD21	CB	NOT
chr1	16008874	16009597	48	ARID1B,ARID3A,ARNT,ASH1L,ASH2L,BCL11A,BRCA1,BRD4,CHD4,CTCF,DPF2,EGR1,EWSR1,FOXK2,GATAD2A,GMEB1,HNRNPK,KAT2B,KDM4A,MAZ,MEF2A,MEIS2,NCOA2,NCOR1,NEUROD1,NFIB,NFIC,NONO,NR2F2,PKNOX1,Pol2,RAD21,RB1,RELB,SIN3A,SKIL,SMARCA5,SMC3,SOX8,SRF,TDP43,TRIM28,YY1,ZEB1,ZEB2,ZFP91,ZHX1,ZNF207	CB	NOT
chr1	16012563	16013412	7	ATF7,CHD4,CTCF,Pol2,RAD21,SMC3,SOX8	CB	NOT
chr1	16014758	16015117	1	ARID3A	CB	NOT
chr1	16015647	16016591	4	ARNT,GMEB1,SMC3,TRIM28	CB	NOT
chr1	16017424	16018597	64	ARID1B,ARID3A,ARNT,ASH1L,ASH2L,ATF7,BCL11A,BHLHE40,BHLHE41,BRCA1,BRD4,CC2D1A,CHD4,CLOCK,CREM,DPF2,EWSR1,FOXK2,GABPB1,GATA4,GATAD2A,GATAD2B,GMEB1,HCFC1,HNRNPK,KAT2B,KDM4A,KLF5,MAZ,MEF2A,MEIS2,NCOA2,NEUROD1,NFIB,NFIC,NONO,NR2F2,PKNOX1,Pol2,RAD21,RB1,RELB,SIN3A,SKIL,SMARCA5,SMC3,SOX8,SREBF2,SRF,TBR1,TCF12,TCF7L2,TDP43,TRIM28,YY1,ZEB1,ZFP91,ZHX1,ZKSCAN1,ZNF143,ZNF207,ZNF24,ZNF384,ZNF407	CB	HOT
chr1	16022969	16023788	1	ARNT	CB	NOT
chr1	16024924	16025526	2	ASCL1,SREBF2	CB	NOT
chr1	16029346	16029748	2	NFIB,NFIC	CB	NOT
chr1	16032588	16033423	39	ARID1B,ARID3A,ARNT,ASH2L,ATF7,BCL11A,BRCA1,BRD4,CHD4,CLOCK,CTCF,EWSR1,GATAD2A,GATAD2B,GMEB1,HNRNPK,KAT2B,KLF5,MAZ,MEF2A,NEUROD1,NFIB,NFIC,NONO,NR2F2,Pol2,RAD21,RELB,SIN3A,SKIL,SMARCA5,SMC3,SOX8,SP4,SRF,TRIM28,ZEB1,ZFP91,ZNF207	CB	NOT
chr1	16039688	16041542	20	ARID3A,ARNT,BCL11A,BRCA1,BRD4,CHD4,CLOCK,FOXK2,MAZ,NEUROD1,NFIB,NONO,NR2F2,Pol2,RAD21,SIN3B,SMC3,SOX8,TRIM28,YY1	CB	NOT
chr1	16044496	16045175	1	MAZ	CB	NOT
chr1	16046596	16047619	14	ARID1B,ARID3A,ARNT,ASH2L,BCL11A,BRD4,GMEB1,KAT2B,NONO,RELB,SKIL,SMC3,TRIM28,ZNF207	CB	NOT
chr1	16048747	16049242	1	KAT2B	CB	NOT
chr1	16051090	16051474	2	NFIB,NFIC	CB	NOT
chr1	16055843	16056793	45	ARID1B,ARID3A,ARNT,ASH2L,BCL11A,BRCA1,BRD4,CC2D1A,CHD4,CLOCK,CTCF,DPF2,EWSR1,FOXK2,GATAD2B,GMEB1,HNRNPK,KAT2B,MAZ,MEF2A,MEIS2,NCOA2,NEUROD1,NFIB,NFIC,NONO,NR2F2,Pol2,RAD21,RB1,RELB,SIN3A,SKIL,SMARCA5,SMC3,SOX8,SP1,TRIM28,YBX1,YBX3,ZEB1,ZFP91,ZHX1,ZNF207,ZNF384	CB	NOT
chr1	16062069	16063289	36	ARID1B,ARID3A,ARNT,ASH2L,BRCA1,BRD4,CHD4,CREM,DPF2,GMEB1,KLF5,MAZ,MEIS2,NCOA2,NCOR1,NEUROD1,NFIB,NFIC,NONO,NR2F1,Pol2,RB1,RELB,SIN3B,SKIL,SMARCA5,SMC3,SP1,TCF12,TDP43,TRIM28,YY1,ZEB1,ZFP91,ZNF318,ZNF407	CB	NOT
chr1	16063460	16063977	2	RELB,YY1	CB	NOT
chr1	16064223	16065080	7	CHD4,CTCF,GMEB1,NEUROD1,TRIM28,ZFP91,ZHX1	CB	NOT
chr1	16067826	16068954	56	ARID1B,ARID3A,ARNT,ASH1L,ASH2L,BCL11A,BHLHE40,BMI1,BRCA1,BRD4,CC2D1A,CHD4,CLOCK,CREB1,CREM,DPF2,EWSR1,FOXK2,GATA4,GATAD2A,GMEB1,HNRNPK,KAT2B,MEF2A,MEIS2,NCOA2,NEUROD1,NFIC,NONO,NR2F1,NR2F2,NR3C1,Pol2,RAD21,RB1,RELB,SIN3A,SIN3B,SKIL,SMARCA5,SMC3,SOX8,SP1,SP4,SREBF2,TDP43,TRIM28,YBX1,YY1,ZEB1,ZFP91,ZHX1,ZNF143,ZNF207,ZNF318,ZNF407	CB	HOT
chr1	16072065	16072448	1	GMEB1	CB	NOT
chr1	16072802	16074029	14	ARID3A,CHD4,CTCF,EWSR1,MAZ,NEUROD1,NONO,PKNOX1,RELB,SKIL,SMC3,TRIM28,YBX1,YY1	CB	NOT
chr1	16077219	16078269	16	ARID3A,ARNT,CHD4,CTCF,EWSR1,GMEB1,MAZ,MEIS2,NONO,Pol2,RELB,SKIL,SMARCA5,SMC3,TDP43,TRIM28	CB	NOT
chr1	16078676	16079700	53	ARID1B,ARID3A,ARNT,ASH1L,ASH2L,BMI1,BRD4,CC2D1A,CHD4,CLOCK,CTCF,DEAF1,DPF2,EWSR1,GABPB1,GATAD2A,GMEB1,HNRNPK,KAT2B,MEF2A,MEIS2,NCOA2,NCOR1,NEUROD1,NFIC,NONO,NR2F1,NR2F2,PKNOX1,Pol2,RAD21,RB1,RELB,SIN3B,SKIL,SMARCA5,SMC3,SOX8,SP1,SP4,SRF,TBR1,TDP43,TRIM28,YBX1,YY1,ZEB1,ZFP91,ZHX1,ZKSCAN1,ZNF207,ZNF384,ZNF407	CB	NOT
chr1	16082377	16082675	3	CTCF,RAD21,SMC3	CB	NOT
chr1	16124495	16125164	2	NFIB,NFIC	CB	NOT
chr1	16141522	16142176	4	ARID3A,GMEB1,SMC3,ZFP91	CB	NOT
chr1	16143994	16144529	1	NR2F1	CB	NOT
chr1	16154621	16155110	1	SMC3	CB	NOT
chr1	16155715	16156444	4	CREM,EWSR1,MAZ,SMC3	CB	NOT
chr1	16156818	16157553	1	NR2F1	CB	NOT
chr1	16167330	16167613	1	NFIB	CB	NOT
chr1	16169029	16170013	2	NFIC,SOX8	CB	NOT
chr1	16173863	16174646	1	SP1	CB	NOT
chr1	16174830	16175273	1	DPF2	CB	NOT
chr1	16175706	16176471	16	ARID3A,ASH2L,BRD4,CHD4,CLOCK,GMEB1,KAT2B,MEIS2,NFIC,Pol2,RB1,RELB,SKIL,SMC3,SOX8,TRIM28	CB	NOT
chr1	16187511	16188330	6	ARNT,CHD4,CTCF,NEUROD1,RAD21,SMC3	CB	NOT
chr1	16189675	16190534	61	ARID1B,ARID3A,ARNT,ASH1L,ASH2L,ATF7,BCL11A,BMI1,BRCA1,BRD4,CC2D1A,CHD4,CTCF,DPF2,EWSR1,FOXK2,GABPB1,GATA4,GATAD2B,GMEB1,HCFC1,HNRNPK,KAT2B,KDM4A,MAZ,MEF2A,NCOA2,NEUROD1,NFIB,NFIC,NONO,NR2F1,NR2F2,Pol2,RAD21,RB1,RELB,SIN3B,SIX4,SKIL,SMARCA5,SMC3,SOX8,SP1,SREBF2,SRF,TCF12,TDP43,TRIM28,YBX1,YY1,ZEB1,ZFP91,ZHX1,ZKSCAN1,ZNF143,ZNF207,ZNF24,ZNF318,ZNF384,ZNF407	CB	HOT
chr1	16191294	16192630	1	ARNT	CB	NOT
chr1	16204851	16205530	1	CTCF	CB	NOT
chr1	16206282	16207350	11	ARID3A,ARNT,ASH2L,EWSR1,GMEB1,MAZ,Pol2,SKIL,SP1,SP4,SREBF2	CB	NOT
chr1	16210492	16210807	2	RAD21,RELB	CB	NOT
chr1	16215950	16216893	7	MAZ,RAD21,SP4,SRF,TRIM28,ZEB1,ZHX1	CB	NOT
chr1	16216974	16217924	36	ARID1B,ARID3A,ASH2L,ATF7,BRD4,CHD4,CREB1,CTCF,DPF2,EWSR1,EZH2,GMEB1,HCFC1,KLF5,MAZ,MEF2A,NEUROD1,NFIB,NFIC,NONO,NR2F2,Pol2,RAD21,SMARCA5,SMC3,SOX8,SP1,SP4,SREBF2,SRF,TRIM28,YBX3,YY1,ZHX1,ZNF384,ZNF407	CB	NOT
chr1	16224219	16225194	68	ARID1B,ARID3A,ARNT,ASCL1,ASH1L,ASH2L,ATF7,BCL11A,BHLHE40,BMI1,BRCA1,BRD4,CC2D1A,CHD4,CLOCK,CREM,DPF2,EGR1,EWSR1,FOXK2,GATAD2A,GATAD2B,GMEB1,HCFC1,HNRNPK,KAT2B,KDM4A,KLF5,MAZ,MEF2A,MEIS2,NCOA2,NCOR1,NEUROD1,NFIB,NFIC,NONO,NR2F2,NR3C1,PKNOX1,Pol2,RAD21,RB1,RELB,REST,SIN3B,SIX4,SKIL,SMARCA5,SMC3,SOX8,SP4,SREBF2,SRF,TCF12,TDP43,TRIM28,YBX1,YY1,ZEB1,ZFP91,ZHX1,ZKSCAN1,ZNF207,ZNF24,ZNF318,ZNF384,ZNF407	CB	HOT
chr1	16225419	16226972	14	ARID3A,CHD4,CTCF,NEUROD1,NRF1,Pol2,SIN3B,SMARCA5,SMC3,SOX8,SP1,SREBF2,YY1,ZEB1	CB	NOT
chr1	16236432	16237575	45	ARID1B,ARID3A,ARNT,ASH2L,ATF7,BMI1,BRCA1,BRD4,CC2D1A,CHD4,CREB1,CTCF,DPF2,EWSR1,FOXK2,GABPB1,GATAD2A,GMEB1,KAT2B,MAZ,MEF2A,MEIS2,NCOA2,NFIB,NONO,NR2F2,NRF1,Pol2,RAD21,RELB,SIN3A,SIN3B,SKIL,SMC3,SOX8,SP1,SP4,TDP43,TRIM28,YBX1,YY1,ZEB1,ZFP91,ZHX1,ZNF207	CB	NOT
chr1	16244141	16244965	19	ARNT,CHD4,CTCF,EWSR1,GATAD2A,GMEB1,NFIC,NONO,NR2F2,Pol2,RAD21,RELB,SMARCA5,SMC3,TRIM28,YBX1,ZEB1,ZHX1,ZNF207	CB	NOT
chr1	16246752	16247669	14	ARNT,ASH2L,BRD4,CHD4,CTCF,GATAD2A,MAZ,NFIB,RAD21,REST,SIN3B,SMARCA5,SMC3,ZFP91	CB	NOT
chr1	16248311	16249386	28	ARID1B,ARID3A,ARNT,ASH1L,ASH2L,CHD4,CTCF,DPF2,GMEB1,KAT2B,MAZ,NCOA2,NCOR1,NEUROD1,NFIB,NFIC,NONO,NR3C1,Pol2,RAD21,RB1,SIX4,SKIL,SMARCA5,SMC3,SOX8,TRIM28,ZHX1	CB	NOT
chr1	16249752	16250087	1	NFIC	CB	NOT
chr1	16276469	16277224	9	KAT2B,NFIC,NONO,Pol2,SMARCA5,TRIM28,YY1,ZFP91,ZHX1	CB	NOT
chr1	16324412	16325112	3	Pol2,SMC3,SOX8	CB	NOT
chr1	16351397	16352769	27	ARID3A,ASH2L,BRCA1,BRD4,CHD4,CTCF,EWSR1,GMEB1,KAT2B,MEF2A,MEIS2,NEUROD1,NONO,NRF1,PKNOX1,RAD21,RELB,SIN3B,SKIL,SMC3,SP1,SREBF2,TRIM28,YBX1,YY1,ZHX1,ZNF407	CB	NOT
chr1	16363158	16364047	8	CHD4,CTCF,GMEB1,Pol2,RAD21,SMARCA5,SMC3,TRIM28	CB	NOT
chr1	16366778	16367922	81	ARID1B,ARID3A,ARNT,ASH1L,ASH2L,ATF7,BCL11A,BHLHE40,BHLHE41,BMI1,BRCA1,BRD4,CC2D1A,CHD4,CLOCK,CREB1,CREM,CTCF,DEAF1,DPF2,EGR1,EWSR1,EZH2,FOXK2,GABPB1,GATA4,GATAD2A,GMEB1,HCFC1,HNRNPK,KAT2B,KLF5,MAZ,MEF2A,MEIS2,MITF,NCOA2,NCOR1,NEUROD1,NFIB,NFIC,NONO,NR2F1,NR2F2,NR3C1,NRF1,PKNOX1,Pol2,RAD21,RB1,RELB,REST,SIN3A,SIN3B,SIRT1,SIX4,SKIL,SMARCA5,SMC3,SOX8,SP1,SP4,SREBF2,SRF,TBR1,TDP43,TRIM28,YBX1,YBX3,YY1,ZEB1,ZEB2,ZFP91,ZHX1,ZKSCAN1,ZNF143,ZNF207,ZNF318,ZNF384,ZNF407,ZNF592	CB	HOT
chr1	16386185	16387134	18	ARID3A,ARNT,ASH2L,EWSR1,GMEB1,MEF2A,NFIC,NONO,NR2F2,Pol2,RAD21,SKIL,SMC3,SOX8,TRIM28,YY1,ZHX1,ZNF207	CB	NOT
chr1	16393147	16394153	59	ARID1B,ARID3A,ARNT,ASH1L,ASH2L,ATF7,BCL11A,BMI1,BRCA1,BRD4,CHD4,CLOCK,CREB1,CREM,CTCF,DEAF1,EWSR1,GABPB1,GATAD2B,GMEB1,HNRNPK,KAT2B,KLF5,MAZ,MEF2A,MEIS2,NCOA2,NEUROD1,NFIB,NFIC,NONO,NR2F2,Pol2,RAD21,RB1,RELB,REST,SIN3A,SIN3B,SKIL,SMARCA5,SMC3,SOX8,SP1,SP4,SREBF2,SRF,TDP43,TRIM28,YBX1,YY1,ZEB1,ZFP91,ZHX1,ZKSCAN1,ZNF143,ZNF207,ZNF318,ZNF407	CB	HOT
chr1	16396523	16397012	4	Pol2,RAD21,SMC3,YY1	CB	NOT
chr1	16440313	16441274	79	ARID1B,ARID3A,ARNT,ASH1L,ASH2L,ATF7,BCL11A,BHLHE40,BMI1,BRCA1,BRD4,CC2D1A,CHD4,CLOCK,CREB1,CREM,CTCF,DEAF1,DPF2,EGR1,EWSR1,FOXK2,GABPB1,GATA4,GATAD2A,GATAD2B,GMEB1,HCFC1,HNRNPK,KAT2B,KDM4A,KLF5,MAZ,MEF2A,MEIS2,NCOA2,NCOR1,NEUROD1,NFIB,NFIC,NONO,NR2F1,NR2F2,NR3C1,NRF1,PKNOX1,Pol2,RAD21,RB1,RELB,REST,SIN3A,SIN3B,SIX4,SKIL,SMARCA5,SMC3,SOX8,SP1,SP4,SREBF2,SRF,TCF12,TDP43,TRIM28,YBX1,YBX3,YY1,ZEB1,ZFP91,ZHX1,ZNF143,ZNF207,ZNF24,ZNF318,ZNF384,ZNF407,ZNF592,ZSCAN29	CB	HOT
chr1	16458771	16460177	21	ARID3A,ARNT,BRCA1,CLOCK,CTCF,DPF2,GMEB1,KAT2B,MEIS2,NFIC,NONO,Pol2,RAD21,RELB,SIN3A,SMC3,SREBF2,TRIM28,YY1,ZNF384,ZNF407	CB	NOT
chr1	16474105	16474814	1	ZNF143	CB	NOT
chr1	16478064	16478883	2	ARNT,SMC3	CB	NOT
chr1	16496572	16498492	3	ARNT,NFIC,SMARCA5	CB	NOT
chr1	16499012	16500300	31	ARID1B,ARID3A,ASH2L,ATF7,BRCA1,BRD4,CHD4,EWSR1,GATAD2A,GMEB1,HCFC1,KAT2B,MEF2A,NCOA2,NEUROD1,NONO,NR2F2,NR3C1,Pol2,RAD21,RB1,RELB,SIN3A,SIN3B,SMARCA5,SMC3,SOX8,SREBF2,TRIM28,YY1,ZNF407	CB	NOT
chr1	16513795	16515090	43	ARID3A,ARNT,ASH2L,ATF7,BCL11A,BRD4,CHD4,CREB1,CREM,DPF2,EWSR1,FOXK2,GABPB1,GATA4,GMEB1,KAT2B,KDM4A,KLF5,MAZ,MEF2A,NCOA2,NEUROD1,NFIC,NONO,NR2F2,PKNOX1,Pol2,RB1,RELB,SIX4,SMARCA5,SMC3,SOX8,SP1,SREBF2,TDP43,TRIM28,YY1,ZEB1,ZHX1,ZNF143,ZNF318,ZNF384	CB	NOT
chr1	16534035	16536034	18	ARID3A,ARNT,BRD4,CHD4,GMEB1,MAZ,MEIS2,NEUROD1,NONO,NRF1,RAD21,RB1,SMC3,SOX8,SREBF2,TRIM28,YY1,ZEB1	CB	NOT
chr1	16604760	16605069	1	ZEB1	CB	NOT
chr1	16605826	16606289	1	ATF7	CB	NOT
chr1	16607217	16608947	12	ARNT,BRD4,CREB1,DPF2,MEIS2,NR2F1,RB1,SREBF2,TDP43,YBX3,ZNF143,ZNF592	CB	NOT
chr1	16611903	16612329	3	RB1,SIN3A,ZNF143	CB	NOT
chr1	16612330	16614058	89	ARID1B,ARID3A,ARNT,ASH1L,ASH2L,ATF7,BCL11A,BHLHE40,BHLHE41,BMI1,BRCA1,BRD4,CC2D1A,CHD4,CLOCK,CREB1,CREM,CTCF,DEAF1,DPF2,E2F1,EED,EGR1,EHMT2,EWSR1,EZH2,FOXK2,GABPB1,GATA4,GATAD2A,GATAD2B,GMEB1,HCFC1,HNRNPK,KAT2B,KDM4A,KLF5,MAZ,MEF2A,MEIS2,MITF,NCOA2,NCOR1,NEUROD1,NFIB,NFIC,NONO,NR2F1,NR2F2,NR3C1,NRF1,PKNOX1,Pol2,RAD21,RB1,RELB,REST,SIN3A,SIN3B,SIX4,SKIL,SMARCA5,SMC3,SOX8,SP1,SP4,SREBF2,SRF,TAF1,TBR1,TCF12,TDP43,TRIM28,YBX1,YBX3,YY1,ZBTB7B,ZEB1,ZEB2,ZFP91,ZHX1,ZKSCAN1,ZNF143,ZNF207,ZNF24,ZNF318,ZNF384,ZNF407,ZSCAN29	CB	HOT
chr1	16614194	16615452	13	ASH1L,BRD4,CC2D1A,CREB1,EED,EZH2,GATAD2A,HCFC1,KAT2B,KLF16,NR2F2,NRF1,ZNF407	CB	NOT
chr1	16616411	16616838	2	RB1,SRF	CB	NOT
chr1	16617021	16618301	12	ASH2L,NCOA2,NR2F1,OLIG2,RB1,SIX4,SOX8,YBX3,ZEB2,ZNF24,ZNF318,ZNF384	CB	NOT
chr1	16618814	16619099	2	CTCF,RAD21	CB	NOT
chr1	16619675	16620286	2	RB1,SMC3	CB	NOT
chr1	16620298	16622056	27	CTCF,DPF2,E2F1,EZH2,HNRNPK,KAT2B,KLF16,KLF5,MEIS2,NCOA2,NONO,NR2F1,Pol2,RAD21,RELB,SKIL,SMC3,SP1,SREBF2,SRF,TDP43,TRIM28,YBX3,ZNF207,ZNF318,ZNF407,ZNF592	CB	NOT
chr1	16622090	16623065	4	EWSR1,RB1,ZNF384,ZSCAN29	CB	NOT
chr1	16623066	16625065	65	ARID3A,ARNT,ASH1L,ASH2L,ATF7,BCL11A,BMI1,BRCA1,BRD4,CHD4,CLOCK,CREB1,CTCF,DPF2,EWSR1,EZH2,FOXK2,GATAD2A,GATAD2B,GMEB1,HNRNPK,KAT2B,KDM4A,KLF5,MAZ,MEF2A,MEIS2,NCOA2,NCOR1,NEUROD1,NFIB,NFIC,NONO,NR2F1,NR2F2,NRF1,Pol2,RAD21,RB1,RELB,REST,SIN3A,SIN3B,SIX4,SKIL,SMC3,SOX8,SP1,SREBF2,SRF,TCF12,TDP43,TRIM28,YBX1,YY1,ZEB1,ZFP91,ZHX1,ZNF143,ZNF207,ZNF24,ZNF318,ZNF384,ZNF407,ZSCAN29	CB	HOT
chr1	16625066	16626338	19	ASH1L,BHLHE41,BMI1,CHD4,CTCF,DPF2,EGR1,EZH2,GATA4,NEUROD1,NR2F1,Pol2,RB1,RELB,SOX8,SRF,TAF1,TRIM28,YBX3	CB	NOT
chr1	16626342	16626601	1	NR2F2	CB	NOT
chr1	16627082	16627617	1	NR2F1	CB	NOT
chr1	16630092	16630979	8	EHMT2,NR2F1,PKNOX1,RB1,SIN3B,SP4,TAF1,TDP43	CB	NOT
chr1	16630980	16632258	22	ARID1B,ASH1L,BCL11A,CLOCK,CREB1,EED,EGR1,GATAD2A,MEIS2,NCOR1,NFIB,NR2F1,NR2F2,NR3C1,PKNOX1,RAD21,RB1,SOX8,SP1,SP4,SRF,ZNF407	CB	NOT
chr1	16632589	16633667	8	CHD4,NCOR1,NR2F1,NR2F2,RB1,SMC3,SRF,ZNF407	CB	NOT
chr1	16633776	16634159	1	MEF2A	CB	NOT
chr1	16634337	16635338	2	GATA4,SRF	CB	NOT
chr1	16635671	16636625	2	ASH1L,NONO	CB	NOT
chr1	16637109	16638990	79	ARID1B,ARID3A,ARNT,ASH1L,ASH2L,ATF7,BCL11A,BMI1,BRCA1,BRD4,CC2D1A,CHD4,CLOCK,CREB1,CREM,CTCF,DEAF1,DPF2,EGR1,EHMT2,EWSR1,EZH2,FOXK2,GABPB1,GATAD2A,GATAD2B,GMEB1,HCFC1,HNRNPK,KAT2B,KDM4A,KLF5,MAZ,MEF2A,MEIS2,NCOA2,NCOR1,NEUROD1,NFIB,NFIC,NONO,NR2F1,NR2F2,NR3C1,NRF1,PKNOX1,Pol2,RAD21,RB1,RELB,REST,SIN3A,SIN3B,SIX4,SKIL,SMARCA5,SMC3,SOX8,SP1,SP4,SREBF2,SRF,TBR1,TCF12,TDP43,TRIM28,YBX3,YY1,ZEB1,ZFP91,ZHX1,ZKSCAN1,ZNF143,ZNF207,ZNF24,ZNF318,ZNF384,ZNF407,ZNF592	CB	HOT
chr1	16639119	16639813	2	RELB,SMC3	CB	NOT
chr1	16640174	16641377	2	NONO,ZNF407	CB	NOT
chr1	16642833	16643773	3	ASH2L,NR2F1,ZNF407	CB	NOT
chr1	16644332	16645173	92	ARID1B,ARID3A,ARNT,ASCL1,ASH1L,ASH2L,ATF7,BCL11A,BHLHE40,BHLHE41,BMI1,BRCA1,BRD4,CC2D1A,CHD4,CLOCK,CREB1,CREM,CTCF,DEAF1,DPF2,E2F1,EED,EGR1,EHMT2,EWSR1,EZH2,FOXK2,GABPB1,GATA4,GATAD2A,GATAD2B,GMEB1,HCFC1,HNRNPK,KAT2B,KDM4A,KLF16,KLF5,MAZ,MEF2A,MEIS2,MITF,NCOA2,NCOR1,NEUROD1,NFIB,NFIC,NONO,NR2F1,NR2F2,NR3C1,NRF1,PKNOX1,Pol2,RAD21,RB1,RELB,REST,SIN3A,SIN3B,SIRT1,SIX4,SKIL,SMARCA5,SMC3,SOX8,SP1,SP4,SREBF2,SRF,TAF1,TBR1,TCF12,TDP43,TRIM28,YBX1,YBX3,YY1,ZEB1,ZEB2,ZFP91,ZHX1,ZKSCAN1,ZNF143,ZNF207,ZNF24,ZNF318,ZNF384,ZNF407,ZNF592,ZSCAN29	CB	HOT
chr1	16687381	16687870	1	SMC3	CB	NOT
chr1	16706222	16706931	40	ARID3A,ARNT,ASH1L,ASH2L,ATF7,BRD4,CHD4,CTCF,DPF2,EGR1,EWSR1,FOXK2,GMEB1,HNRNPK,KAT2B,MAZ,MEF2A,MEIS2,NEUROD1,NFIB,NFIC,NONO,NR2F2,Pol2,RAD21,RB1,RELB,SIN3A,SIN3B,SKIL,SMARCA5,SMC3,SOX8,TDP43,TRIM28,YY1,ZEB1,ZFP91,ZNF318,ZNF407	CB	NOT
chr1	16709556	16710375	12	ARNT,BCL11A,CHD4,CTCF,DPF2,GMEB1,NONO,RAD21,RELB,SKIL,SMC3,TRIM28	CB	NOT
chr1	16710537	16711026	1	SMC3	CB	NOT
chr1	16712378	16713197	3	ARNT,SMC3,TRIM28	CB	NOT
chr1	16715723	16716142	1	RB1	CB	NOT
chr1	16716621	16717264	3	MEIS2,NR2F2,RB1	CB	NOT
chr1	16717716	16718427	2	NR2F1,SMC3	CB	NOT
chr1	16719420	16721326	10	ARID3A,ARNT,ASH1L,BCL11A,BHLHE41,CHD4,CTCF,GATAD2A,MAZ,RB1	CB	NOT
chr1	16724830	16725580	11	ATF7,BHLHE40,CREB1,KLF16,NCOA2,NFIB,RB1,SRF,YBX1,ZNF207,ZNF407	CB	NOT
chr1	16727551	16728234	4	BMI1,NR2F1,RB1,SRF	CB	NOT
chr1	16766671	16766839	1	ZNF407	CB	NOT
chr1	16872555	16873796	4	ARNT,EWSR1,NRF1,SMC3	CB	NOT
chr1	16888493	16890018	54	ARID1B,ARID3A,ARNT,ASH1L,ASH2L,ATF7,BCL11A,BMI1,BRCA1,CC2D1A,CHD4,CLOCK,CREB1,DPF2,EGR1,EWSR1,FOXK2,GATAD2A,GMEB1,KAT2B,KDM4A,KLF5,MEF2A,NCOA2,NEUROD1,NONO,NR2F1,NR2F2,NR3C1,PKNOX1,Pol2,RAD21,RB1,RELB,SIN3B,SKIL,SMARCA5,SMC3,SOX8,SP1,TDP43,TRIM28,YBX1,YY1,ZEB1,ZEB2,ZFP91,ZHX1,ZNF143,ZNF207,ZNF24,ZNF318,ZNF384,ZNF407	CB	NOT
chr1	16895257	16897066	51	ARID1B,ARID3A,ARNT,ASH2L,ATF7,BCL11A,BRD4,CC2D1A,CHD4,CLOCK,CREM,CTCF,DPF2,EWSR1,EZH2,FOXK2,GABPB1,GATA4,GATAD2A,GMEB1,HCFC1,KAT2B,KLF5,MAZ,MEF2A,NCOA2,NCOR1,NEUROD1,NFIC,NONO,NR2F2,PKNOX1,Pol2,RELB,SIX4,SKIL,SMC3,SOX8,SP1,SP4,SREBF2,TRIM28,YY1,ZEB1,ZFP91,ZHX1,ZKSCAN1,ZNF143,ZNF207,ZNF318,ZNF407	CB	NOT
chr1	16903837	16904412	13	ASH1L,GMEB1,KLF5,Pol2,RB1,RELB,SIN3B,SKIL,SMC3,TDP43,TRIM28,ZEB1,ZNF384	CB	NOT
chr1	16904506	16905744	80	ARID1B,ARID3A,ARNT,ASH1L,ASH2L,ATF7,BCL11A,BHLHE40,BMI1,BRCA1,BRD4,CC2D1A,CHD4,CLOCK,CREB1,CREM,CTCF,DEAF1,DPF2,E2F1,EGR1,EWSR1,EZH2,FOXK2,GABPB1,GATA4,GATAD2A,GATAD2B,GMEB1,HCFC1,HNRNPK,KAT2B,KDM4A,KLF5,MAZ,MEF2A,MEIS2,NCOA2,NCOR1,NEUROD1,NFIB,NFIC,NONO,NR2F1,NR2F2,NR3C1,NRF1,PKNOX1,Pol2,RAD21,RB1,RELB,REST,SIN3A,SIN3B,SIX4,SKIL,SMARCA5,SMC3,SOX8,SP1,SP4,SREBF2,SRF,TDP43,TRIM28,YBX1,YBX3,YY1,ZEB1,ZFP91,ZHX1,ZKSCAN1,ZNF143,ZNF207,ZNF24,ZNF318,ZNF384,ZNF407,ZSCAN29	CB	HOT
chr1	16907661	16908274	1	CC2D1A	CB	NOT
chr1	16909598	16910495	28	ARID3A,ARNT,ASH2L,CHD4,CTCF,EWSR1,EZH2,GMEB1,KDM4A,KLF5,MAZ,MEF2A,NEUROD1,NONO,Pol2,RAD21,RELB,SKIL,SMARCA5,SMC3,SOX8,SP4,TRIM28,YY1,ZEB1,ZHX1,ZKSCAN1,ZNF207	CB	NOT
chr1	16913568	16914470	72	ARID1B,ARID3A,ARNT,ASH1L,ASH2L,ATF7,BCL11A,BHLHE40,BMI1,BRCA1,BRD4,CHD4,CLOCK,CREM,CTCF,DEAF1,EGR1,EHMT2,EWSR1,EZH2,FOXK2,GABPB1,GATA4,GATAD2B,GMEB1,HNRNPK,KAT2B,KDM4A,KLF5,MAZ,MEF2A,MEIS2,NCOA2,NCOR1,NEUROD1,NFIB,NFIC,NONO,NR2F1,NR2F2,NR3C1,Pol2,RAD21,RB1,RELB,SIN3A,SIN3B,SKIL,SMC3,SOX8,SP1,SP4,SREBF2,SRF,TAF1,TCF12,TDP43,TRIM28,YBX1,YBX3,YY1,ZEB1,ZEB2,ZFP91,ZHX1,ZNF143,ZNF207,ZNF318,ZNF384,ZNF407,ZNF592,ZSCAN29	CB	HOT
chr1	16914608	16915982	10	ARNT,CHD4,DEAF1,EWSR1,NEUROD1,NONO,RB1,SKIL,SMARCA5,SMC3	CB	NOT
chr1	16916335	16916913	2	BRD4,RELB	CB	NOT
chr1	16921102	16922094	27	ARID3A,BRCA1,BRD4,CHD4,CLOCK,CREB1,EWSR1,GATAD2A,GMEB1,HNRNPK,MEF2A,NCOA2,NFIB,NFIC,NR2F1,Pol2,RB1,RELB,SKIL,SMC3,SOX8,SP1,SREBF2,TCF12,TRIM28,YBX3,ZFP91	CB	NOT
chr1	16928026	16928793	2	NR2F2,SRF	CB	NOT
chr1	16937955	16938490	1	NR2F1	CB	NOT
chr1	16943597	16944366	3	EGR1,NONO,TDP43	CB	NOT
chr1	16948098	16948587	1	SMC3	CB	NOT
chr1	16951466	16952467	26	ARID1B,ARID3A,ARNT,ASH1L,ASH2L,CHD4,CTCF,EWSR1,GMEB1,NEUROD1,NFIC,NONO,NR2F2,Pol2,RAD21,RELB,SKIL,SMARCA5,SMC3,SP4,SREBF2,TRIM28,YY1,ZFP91,ZHX1,ZNF407	CB	NOT
chr1	16960410	16961530	5	ARNT,CTCF,GABPB1,KAT2B,SMC3	CB	NOT
chr1	16971702	16972121	1	RB1	CB	NOT
chr1	16986812	16987491	1	CTCF	CB	NOT
chr1	17000566	17000965	1	YBX3	CB	NOT
chr1	17010556	17011625	2	GMEB1,NFIC	CB	NOT
chr1	17011717	17012508	51	ARID1B,ARID3A,ARNT,ASH2L,BCL11A,BMI1,BRCA1,BRD4,CHD4,CLOCK,CREB1,CTCF,EWSR1,GATA4,GMEB1,HCFC1,HNRNPK,KAT2B,KLF5,MAZ,MEF2A,NCOR1,NEUROD1,NFIB,NONO,NR2F2,PKNOX1,Pol2,RAD21,RB1,RELB,SIN3A,SIN3B,SIX4,SKIL,SMARCA5,SMC3,SOX8,SP1,SP4,SRF,TDP43,TRIM28,YBX1,YY1,ZEB1,ZFP91,ZHX1,ZNF143,ZNF207,ZNF407	CB	NOT
chr1	17013237	17014315	7	GMEB1,NEUROD1,NONO,Pol2,SMC3,TRIM28,YY1	CB	NOT
chr1	17037722	17038105	1	GATAD2B	CB	NOT
chr1	17045724	17046636	13	ARID3A,CHD4,CTCF,EWSR1,GMEB1,NONO,RAD21,SKIL,SMARCA5,SMC3,TRIM28,ZHX1,ZNF207	CB	NOT
chr1	17053834	17054581	86	ARID1B,ARID3A,ARNT,ASCL1,ASH1L,ASH2L,ATF7,BCL11A,BHLHE40,BHLHE41,BMI1,BRCA1,BRD4,CC2D1A,CHD4,CLOCK,CREB1,CREM,CTCF,DEAF1,DPF2,EED,EGR1,EWSR1,EZH2,FOXK2,GABPB1,GATA4,GATAD2A,GATAD2B,GMEB1,HCFC1,HNRNPK,KAT2B,KDM4A,KLF5,MAZ,MEF2A,MEIS2,MITF,NCOA2,NCOR1,NEUROD1,NFIB,NFIC,NONO,NR2F1,NR2F2,NR3C1,NRF1,PKNOX1,Pol2,RAD21,RB1,RELB,REST,SIN3A,SIN3B,SIX4,SKIL,SMARCA5,SMC3,SOX8,SP1,SP4,SREBF2,SRF,TBR1,TCF12,TDP43,TRIM28,YBX1,YBX3,YY1,ZEB1,ZEB2,ZFP91,ZHX1,ZNF143,ZNF207,ZNF24,ZNF318,ZNF384,ZNF407,ZNF592,ZSCAN29	CB	HOT
chr1	17059450	17060749	21	ARID3A,ARNT,BMI1,BRD4,CTCF,EWSR1,GMEB1,MEF2A,NCOA2,NFIC,Pol2,RAD21,RELB,SKIL,SMARCA5,SMC3,SP1,TRIM28,ZFP91,ZHX1,ZNF207	CB	NOT
chr1	17080708	17081746	20	ARNT,ASH2L,CHD4,CTCF,GMEB1,HNRNPK,KAT2B,NEUROD1,NFIC,Pol2,RAD21,RB1,RELB,SKIL,SMC3,SOX8,SREBF2,TRIM28,YY1,ZFP91	CB	NOT
chr1	17094054	17094543	1	SMC3	CB	NOT
chr1	17099059	17099388	1	TRIM28	CB	NOT
chr1	17118995	17119786	8	ARID3A,EWSR1,PKNOX1,Pol2,SIN3B,SMC3,SP4,ZNF407	CB	NOT
chr1	17125529	17126348	20	ARID3A,ARNT,BMI1,BRD4,CHD4,CTCF,GMEB1,MAZ,NEUROD1,NONO,RAD21,RB1,SIN3A,SKIL,SMARCA5,SMC3,TRIM28,YBX1,ZNF207,ZNF407	CB	NOT
chr1	17233707	17234022	1	RELB	CB	NOT
chr1	17236812	17237651	12	ARNT,CTCF,MEF2A,NONO,RAD21,RB1,SKIL,SMARCA5,SMC3,SP4,TRIM28,ZNF207	CB	NOT
chr1	17239196	17240053	5	Pol2,RELB,SMC3,SP1,ZEB1	CB	NOT
chr1	17274054	17274733	1	CTCF	CB	NOT
chr1	17335989	17336478	2	CTCF,SMC3	CB	NOT
chr1	17405910	17406729	22	ARID3A,ARNT,ASH1L,CHD4,CLOCK,CTCF,GMEB1,MEF2A,NEUROD1,NONO,NR2F1,NR2F2,Pol2,RAD21,RB1,SIN3B,SKIL,SMARCA5,SMC3,TRIM28,YBX1,ZNF407	CB	NOT
chr1	17407053	17407542	1	SMC3	CB	NOT
chr1	17409226	17410079	25	ARID3A,CC2D1A,CHD4,CTCF,FOXK2,GMEB1,HNRNPK,KAT2B,MAZ,MEF2A,MEIS2,NEUROD1,NFIB,NONO,NR2F1,RAD21,RELB,SKIL,SMC3,SRF,TRIM28,YBX1,YY1,ZFP91,ZNF207	CB	NOT
chr1	17419572	17420407	38	ARID1B,ARID3A,ARNT,ASH1L,ASH2L,BCL11A,BMI1,CC2D1A,CHD4,CLOCK,CTCF,EWSR1,GATAD2A,GMEB1,HNRNPK,KDM4A,MAZ,MEF2A,MEIS2,NEUROD1,NFIB,NFIC,NONO,RAD21,RB1,RELB,SIN3A,SIN3B,SKIL,SMARCA5,SMC3,SOX8,SP4,SRF,TRIM28,ZEB1,ZHX1,ZNF207	CB	NOT
chr1	17422335	17423004	2	NFIB,NFIC	CB	NOT
chr1	17428370	17428701	1	NFIC	CB	NOT
chr1	17436628	17437208	1	TCF12	CB	NOT
chr1	17439339	17440339	8	ARNT,CTCF,GMEB1,NONO,Pol2,RAD21,SKIL,YY1	CB	NOT
chr1	17477335	17478025	3	CTCF,RAD21,SMC3	CB	NOT
chr1	17494046	17495064	17	ARNT,CHD4,CTCF,GMEB1,MEF2A,NFIC,NONO,NR2F2,RAD21,RB1,SKIL,SMARCA5,SMC3,TRIM28,ZFP91,ZHX1,ZNF207	CB	NOT
chr1	17502149	17502904	28	ARNT,BRCA1,BRD4,CHD4,CLOCK,CTCF,EWSR1,GMEB1,HNRNPK,MAZ,NEUROD1,NFIC,NONO,NR2F2,Pol2,RAD21,RB1,RELB,SIN3B,SKIL,SMARCA5,SMC3,SOX8,TBR1,TRIM28,ZFP91,ZHX1,ZNF207	CB	NOT
chr1	17506212	17506701	1	SMC3	CB	NOT
chr1	17531730	17532322	3	BRD4,NFIB,SMC3	CB	NOT
chr1	17538161	17540026	3	CHD4,SKIL,SMC3	CB	NOT
chr1	17540494	17541566	54	ARID1B,ARID3A,ARNT,ASH1L,BCL11A,BMI1,BRCA1,BRD4,CC2D1A,CHD4,CLOCK,CTCF,DPF2,EWSR1,FOXK2,GATA4,GATAD2A,GATAD2B,GMEB1,HCFC1,HNRNPK,KAT2B,KDM4A,MAZ,MEIS2,NCOA2,NCOR1,NEUROD1,NFIC,NONO,Pol2,RAD21,RB1,RELB,SIN3B,SIX4,SKIL,SMARCA5,SMC3,SOX8,SP1,SP4,SREBF2,SRF,TRIM28,YBX1,YY1,ZEB1,ZFP91,ZHX1,ZNF143,ZNF207,ZNF318,ZNF407	CB	NOT
chr1	17542864	17543773	2	MEIS2,ZNF143	CB	NOT
chr1	17546762	17547655	8	ARID1B,KLF5,MAZ,NONO,Pol2,RAD21,RB1,SMC3	CB	NOT
chr1	17551751	17552653	22	ARID3A,ARNT,BCL11A,GMEB1,MAZ,MEF2A,NCOA2,NEUROD1,NONO,Pol2,RAD21,RB1,RELB,SKIL,SMARCA5,SMC3,TRIM28,YY1,ZEB1,ZFP91,ZNF143,ZNF318	CB	NOT
chr1	17561512	17562267	10	ARID3A,BCL11A,BRD4,NONO,RELB,SKIL,SMARCA5,SMC3,SRF,TRIM28	CB	NOT
chr1	17565050	17565729	1	MAZ	CB	NOT
chr1	17566821	17568230	29	ARID3A,ARNT,ASH1L,ASH2L,BRCA1,BRD4,CHD4,CTCF,EWSR1,GATAD2A,GMEB1,KAT2B,MEF2A,MEIS2,NEUROD1,NFIC,NONO,NR3C1,Pol2,RELB,SIX4,SKIL,SMC3,TRIM28,YY1,ZFP91,ZHX1,ZNF207,ZNF318	CB	NOT
chr1	17569443	17569932	1	SMC3	CB	NOT
chr1	17570928	17571347	2	RB1,TRIM28	CB	NOT
chr1	17574627	17574896	2	CTCF,SMC3	CB	NOT
chr1	17579817	17581117	3	ARNT,NONO,SMC3	CB	NOT
chr1	17581748	17582825	11	ARID3A,ARNT,NONO,Pol2,RAD21,RELB,SMARCA5,SMC3,TRIM28,YY1,ZFP91	CB	NOT
chr1	17585370	17586255	4	ARNT,CHD4,NEUROD1,TRIM28	CB	NOT
chr1	17593146	17593529	1	GMEB1	CB	NOT
chr1	17594009	17594697	1	SMC3	CB	NOT
chr1	17595408	17596087	2	CLOCK,CTCF	CB	NOT
chr1	17599819	17600932	37	ARID1B,ARID3A,ARNT,BCL11A,BRCA1,BRD4,CC2D1A,CHD4,DPF2,EGR1,EWSR1,GATAD2A,GMEB1,HNRNPK,KAT2B,MEF2A,NEUROD1,NFIB,NFIC,NONO,NR2F2,Pol2,RAD21,RB1,SIN3A,SIN3B,SIX4,SKIL,SMARCA5,SMC3,SOX8,TCF12,TRIM28,YY1,ZFP91,ZNF207,ZNF318	CB	NOT
chr1	17606593	17607412	13	ARNT,CHD4,CTCF,GMEB1,NFIC,NONO,RAD21,RB1,SKIL,SMARCA5,SMC3,TRIM28,ZNF207	CB	NOT
chr1	17607413	17608772	6	ARNT,NONO,Pol2,RAD21,SMC3,TRIM28	CB	NOT
chr1	17609403	17610374	5	CHD4,NFIB,Pol2,SMC3,YY1	CB	NOT
chr1	17612629	17613313	4	ARID3A,MEF2A,SMARCA5,SMC3	CB	NOT
chr1	17613566	17614321	1	NONO	CB	NOT
chr1	17616419	17616954	1	NR2F1	CB	NOT
chr1	17617611	17618374	5	CHD4,GMEB1,NFIC,SMC3,TRIM28	CB	NOT
chr1	17618891	17619702	2	FOXK2,RELB	CB	NOT
chr1	17622515	17623475	4	GMEB1,NONO,RB1,SMC3	CB	NOT
chr1	17624076	17624839	1	CHD4	CB	NOT
chr1	17624853	17625931	1	NONO	CB	NOT
chr1	17627196	17627937	2	CTCF,SMC3	CB	NOT
chr1	17633546	17634287	5	GMEB1,NFIB,NFIC,SMARCA5,SMC3	CB	NOT
chr1	17635191	17636387	5	CTCF,RELB,SKIL,SMC3,TRIM28	CB	NOT
chr1	17645746	17646574	4	ARNT,CHD4,EWSR1,SMC3	CB	NOT
chr1	17647088	17647362	2	CTCF,SMC3	CB	NOT
chr1	17648422	17649486	12	ARNT,ASH1L,BRD4,CC2D1A,CHD4,GATAD2A,NFIC,NONO,RELB,SMARCA5,SP1,TRIM28	CB	NOT
chr1	17653575	17654542	5	CTCF,NONO,RAD21,SMARCA5,SMC3	CB	NOT
chr1	17656858	17658247	2	ARNT,NONO	CB	NOT
chr1	17661443	17662317	32	ARID3A,ARNT,BCL11A,BRD4,CHD4,CLOCK,CTCF,GATAD2A,GMEB1,HNRNPK,MEF2A,NCOA2,NFIB,NFIC,NONO,NR2F1,Pol2,RAD21,RB1,RELB,SIN3A,SIN3B,SKIL,SMARCA5,SMC3,SOX8,TRIM28,ZFP91,ZHX1,ZNF143,ZNF207,ZNF318	CB	NOT
chr1	17662820	17663309	1	SMC3	CB	NOT
chr1	17668289	17669193	5	EWSR1,NCOA2,RELB,SMARCA5,SMC3	CB	NOT
chr1	17669830	17670811	17	ARNT,ASH1L,ASH2L,BRCA1,BRD4,CC2D1A,CHD4,NCOA2,NEUROD1,NFIB,Pol2,RELB,SKIL,SMC3,SOX8,TRIM28,YY1	CB	NOT
chr1	17671091	17672783	12	ARID1B,CHD4,CTCF,NEUROD1,NONO,RAD21,RELB,SMC3,TRIM28,ZHX1,ZNF143,ZNF407	CB	NOT
chr1	17673084	17674204	9	ARID3A,ARNT,NONO,RB1,RELB,SKIL,SMC3,TRIM28,ZHX1	CB	NOT
chr1	17675703	17676163	2	MEIS2,NR2F2	CB	NOT
chr1	17676472	17677698	3	CHD4,NONO,SMC3	CB	NOT
chr1	17677973	17678462	1	SMC3	CB	NOT
chr1	17683699	17684345	6	ARID3A,SIN3B,SMC3,TCF12,YY1,ZNF207	CB	NOT
chr1	17686035	17687456	49	ARID1B,ARID3A,ARNT,ASH1L,ASH2L,BCL11A,BHLHE40,BRD4,CHD4,CLOCK,CREM,DPF2,EWSR1,FOXK2,GATAD2A,GMEB1,KAT2B,KDM4A,MAZ,NCOA2,NEUROD1,NFIB,NFIC,NONO,NR2F2,NR3C1,PKNOX1,Pol2,RAD21,RB1,RELB,SIN3B,SKIL,SMARCA5,SMC3,SOX8,SREBF2,SRF,TDP43,TRIM28,YY1,ZEB1,ZFP91,ZHX1,ZNF143,ZNF207,ZNF318,ZNF407,ZNF592	CB	NOT
chr1	17687952	17689271	55	ARID1B,ARID3A,ARNT,ASH1L,ASH2L,ATF7,BCL11A,BHLHE40,BRCA1,BRD4,CC2D1A,CHD4,CLOCK,EHMT2,EWSR1,GATA4,GATAD2A,GMEB1,KAT2B,MAZ,MEF2A,MEIS2,NCOA2,NCOR1,NEUROD1,NFIB,NFIC,NONO,NR2F2,NR3C1,Pol2,RB1,RELB,SIN3A,SIN3B,SIX4,SKIL,SMARCA5,SMC3,SOX8,SP1,SREBF2,SRF,TCF12,TDP43,TRIM28,YY1,ZEB1,ZFP91,ZHX1,ZNF143,ZNF207,ZNF24,ZNF318,ZNF407	CB	HOT
chr1	17689283	17689558	1	HNRNPK	CB	NOT
chr1	17692440	17694268	47	ARID1B,ARID3A,ARNT,ASH1L,BMI1,BRD4,CC2D1A,CHD4,CLOCK,CREM,CTCF,EWSR1,GATAD2A,GATAD2B,GMEB1,HCFC1,KAT2B,MAZ,MEF2A,MEIS2,NCOA2,NEUROD1,NFIB,NFIC,NONO,NR2F2,Pol2,RAD21,RB1,RELB,SIN3A,SIN3B,SKIL,SMARCA5,SMC3,SOX8,SP1,SREBF2,TCF12,TRIM28,YBX1,YY1,ZEB1,ZHX1,ZNF207,ZNF318,ZNF407	CB	NOT
chr1	17696223	17696978	5	CTCF,NONO,RAD21,SMC3,TRIM28	CB	NOT
chr1	17744609	17745298	1	SMC3	CB	NOT
chr1	17776174	17777498	60	ARID1B,ARID3A,ARNT,ASH1L,ASH2L,BCL11A,BMI1,BRCA1,BRD4,CC2D1A,CHD4,CLOCK,CREB1,CREM,CTCF,EWSR1,FOXK2,GATA4,GATAD2A,GATAD2B,GMEB1,HNRNPK,KAT2B,KDM4A,MEF2A,MEIS2,NCOA2,NCOR1,NEUROD1,NFIB,NFIC,NONO,NR2F2,PKNOX1,Pol2,RAD21,RB1,RELB,SIN3A,SIN3B,SKIL,SMARCA5,SMC3,SOX8,SP1,SREBF2,SRF,TCF12,TDP43,TRIM28,YBX1,YY1,ZEB1,ZFP91,ZHX1,ZKSCAN1,ZNF207,ZNF318,ZNF407,ZNF592	CB	HOT
chr1	17818997	17819998	18	ARID3A,ARNT,BRD4,CHD4,CTCF,GATAD2A,GMEB1,NR2F2,Pol2,RAD21,RB1,SKIL,SMARCA5,SMC3,YY1,ZFP91,ZNF207,ZNF24	CB	NOT
chr1	17825953	17826632	2	CTCF,SMC3	CB	NOT
chr1	17828952	17829441	2	RAD21,SMC3	CB	NOT
chr1	17839153	17840230	10	ARNT,ASH2L,CHD4,CTCF,NONO,Pol2,RAD21,SMC3,TRIM28,ZFP91	CB	NOT
chr1	17844135	17844831	5	ARID1B,RELB,SMC3,TRIM28,YY1	CB	NOT
chr1	17852298	17852787	2	SMC3,TRIM28	CB	NOT
chr1	17861667	17862063	2	NFIB,NFIC	CB	NOT
chr1	17872797	17873560	4	CHD4,NEUROD1,NFIB,SMC3	CB	NOT
chr1	17873918	17874893	7	ARID1B,ARNT,ASH1L,NEUROD1,Pol2,TDP43,ZHX1	CB	NOT
chr1	17887720	17888748	12	ARID1B,ARNT,GMEB1,MEF2A,NONO,Pol2,RAD21,RB1,SMARCA5,SMC3,TCF12,ZHX1	CB	NOT
chr1	17919653	17920472	9	ARID3A,ARNT,CTCF,HCFC1,NONO,RAD21,SMARCA5,SMC3,TRIM28	CB	NOT
chr1	17922699	17924310	3	CTCF,RB1,SP1	CB	NOT
chr1	17942794	17943613	4	ARNT,NONO,RAD21,ZNF207	CB	NOT
chr1	17966078	17967361	5	ATF7,NONO,RB1,SMC3,TRIM28	CB	NOT
chr1	17984535	17984899	2	CTCF,RAD21	CB	NOT
chr1	17994020	17994509	1	SMC3	CB	NOT
chr1	18008003	18008805	36	ARID3A,ARNT,ASH1L,ASH2L,BCL11A,BRCA1,BRD4,CC2D1A,CHD4,DPF2,EWSR1,FOXK2,GMEB1,KAT2B,MEF2A,MEIS2,NCOA2,NEUROD1,NFIB,NFIC,NONO,Pol2,RAD21,RELB,SIN3B,SKIL,SMARCA5,SMC3,SOX8,SREBF2,TRIM28,YY1,ZEB1,ZFP91,ZNF24,ZNF407	CB	NOT
chr1	18009196	18010218	3	CHD4,RELB,SMC3	CB	NOT
chr1	18015430	18016225	62	ARID1B,ARID3A,ARNT,ASCL1,ASH1L,ASH2L,ATF7,BCL11A,BHLHE40,BMI1,BRCA1,BRD4,CC2D1A,CHD4,CLOCK,CREM,CTCF,DPF2,EWSR1,EZH2,FOXK2,GATA4,GATAD2A,GATAD2B,GMEB1,HNRNPK,KAT2B,KDM4A,MEF2A,MEIS2,NCOA2,NEUROD1,NFIB,NFIC,NONO,NR2F1,NR2F2,NR3C1,Pol2,RAD21,RB1,RELB,REST,SIN3B,SIX4,SKIL,SMARCA5,SMC3,SOX8,SP1,SREBF2,SRF,TDP43,TRIM28,YY1,ZEB1,ZFP91,ZHX1,ZNF207,ZNF24,ZNF318,ZNF407	CB	HOT
chr1	18018164	18019082	6	ARNT,CHD4,CLOCK,SMC3,SOX8,ZFP91	CB	NOT
chr1	18021030	18021393	1	DEAF1	CB	NOT
chr1	18029395	18030083	1	SMC3	CB	NOT
chr1	18047252	18047815	4	RAD21,RB1,SMC3,YY1	CB	NOT
chr1	18081983	18082196	1	NFIC	CB	NOT
chr1	18088130	18088619	1	SMC3	CB	NOT
chr1	18099500	18100163	1	ATF7	CB	NOT
chr1	18100272	18101105	10	ARNT,CHD4,CTCF,GMEB1,NONO,RAD21,SMARCA5,SMC3,TRIM28,ZNF207	CB	NOT
chr1	18104721	18105140	1	RB1	CB	NOT
chr1	18106427	18106830	1	EGR1	CB	NOT
chr1	18106967	18107786	18	ARNT,BRD4,CHD4,CTCF,GMEB1,MAZ,MEF2A,NEUROD1,Pol2,RAD21,RB1,RELB,SMARCA5,SMC3,SOX8,TRIM28,YY1,ZFP91	CB	NOT
chr1	18107850	18109757	38	ARID1B,ARID3A,ARNT,ASH2L,BCL11A,BRCA1,BRD4,CC2D1A,CHD4,CLOCK,CTCF,EWSR1,GATAD2A,HNRNPK,MEF2A,MEIS2,NCOA2,NEUROD1,NFIB,NONO,NR2F2,Pol2,RAD21,RB1,RELB,SIN3B,SKIL,SMARCA5,SMC3,SOX8,SP1,SREBF2,TRIM28,YY1,ZEB1,ZHX1,ZNF143,ZNF207	CB	NOT
chr1	18109957	18111187	24	ARID1B,ARID3A,ARNT,CHD4,CLOCK,CTCF,EWSR1,GMEB1,HNRNPK,KDM4A,MAZ,NFIB,RAD21,RB1,RELB,SIN3B,SKIL,SMC3,SOX8,SREBF2,TRIM28,YY1,ZFP91,ZNF407	CB	NOT
chr1	18111188	18112285	4	MEF2A,SMARCA5,SREBF2,TRIM28	CB	NOT
chr1	18112622	18113111	2	SMC3,TRIM28	CB	NOT
chr1	18114970	18115459	1	SMC3	CB	NOT
chr1	18116723	18117212	8	GMEB1,MEF2A,NEUROD1,NFIB,RAD21,SMC3,SOX8,TRIM28	CB	NOT
chr1	18118028	18118930	3	ARNT,HNRNPK,SMC3	CB	NOT
chr1	18119894	18120618	3	SMC3,TRIM28,YY1	CB	NOT
chr1	18121268	18122086	43	ARID1B,ARID3A,ARNT,ASH1L,ASH2L,BRCA1,BRD4,CC2D1A,CHD4,EWSR1,FOXK2,GATA4,GMEB1,HNRNPK,KAT2B,MEF2A,MEIS2,NEUROD1,NFIC,NONO,Pol2,RAD21,RB1,RELB,SIN3A,SIN3B,SKIL,SMARCA5,SMC3,SOX8,SRF,TCF12,TDP43,TRIM28,YBX1,YY1,ZEB1,ZFP91,ZHX1,ZKSCAN1,ZNF207,ZNF318,ZNF407	CB	NOT
chr1	18133110	18133599	1	SMC3	CB	NOT
chr1	18140058	18141053	8	ARID3A,ARNT,CHD4,NONO,Pol2,SMC3,TRIM28,ZHX1	CB	NOT
chr1	18141751	18143062	15	ARID3A,ARNT,BRD4,CHD4,GMEB1,HNRNPK,NONO,Pol2,RAD21,RELB,SMARCA5,SMC3,TRIM28,ZFP91,ZNF207	CB	NOT
chr1	18145469	18145958	1	SMC3	CB	NOT
chr1	18148850	18149954	54	ARID1B,ARID3A,ARNT,ASH1L,ASH2L,ATF7,BCL11A,BMI1,BRCA1,BRD4,CC2D1A,CHD4,CLOCK,CTCF,DPF2,EWSR1,FOXK2,GATA4,GATAD2B,GMEB1,HNRNPK,KAT2B,MAZ,MEF2A,MEIS2,NCOA2,NEUROD1,NFIB,NFIC,NONO,NR2F2,Pol2,RAD21,RB1,RELB,SIN3B,SKIL,SMARCA5,SMC3,SOX8,SP1,SREBF2,TDP43,TRIM28,YY1,ZEB1,ZFP91,ZHX1,ZKSCAN1,ZNF143,ZNF207,ZNF24,ZNF318,ZNF407	CB	NOT
chr1	18151906	18152181	1	YBX1	CB	NOT
chr1	18169765	18170254	1	SMC3	CB	NOT
chr1	18173718	18174550	12	ARID3A,ARNT,CHD4,GMEB1,NEUROD1,NONO,SMARCA5,SMC3,TRIM28,YY1,ZFP91,ZNF207	CB	NOT
chr1	18175591	18176416	7	ARNT,NFIB,NFIC,RELB,SMARCA5,SMC3,TRIM28	CB	NOT
chr1	18180944	18181433	1	SMC3	CB	NOT
chr1	18182728	18183217	2	RAD21,SMC3	CB	NOT
chr1	18186161	18186656	1	KAT2B	CB	NOT
chr1	18188794	18189344	2	RB1,SMC3	CB	NOT
chr1	18190300	18191063	1	CHD4	CB	NOT
chr1	18191146	18192436	40	ARID3A,ARNT,ASH1L,BHLHE40,BRCA1,BRD4,CC2D1A,CHD4,DEAF1,DPF2,EWSR1,GABPB1,GATA4,GATAD2A,GATAD2B,GMEB1,HNRNPK,KAT2B,MEF2A,MEIS2,NCOA2,NCOR1,NEUROD1,NONO,Pol2,RAD21,RB1,RELB,SIN3A,SMARCA5,SMC3,SOX8,SREBF2,TCF12,TRIM28,YBX1,ZEB1,ZFP91,ZHX1,ZNF318	CB	NOT
chr1	18193756	18194511	1	NONO	CB	NOT
chr1	18195697	18196280	1	ZFP91	CB	NOT
chr1	18199158	18199977	23	ARID3A,ARNT,ASH1L,ASH2L,BMI1,CHD4,GMEB1,KAT2B,NCOR1,NEUROD1,NONO,NR2F2,Pol2,RAD21,RB1,RELB,SKIL,SMARCA5,SMC3,TRIM28,YY1,ZFP91,ZHX1	CB	NOT
chr1	18200149	18201192	10	ARID3A,ARNT,EWSR1,NONO,RELB,SKIL,SMARCA5,SMC3,TRIM28,ZFP91	CB	NOT
chr1	18211600	18212356	54	ARID1B,ARID3A,ARNT,ASH1L,ASH2L,BCL11A,BMI1,BRCA1,BRD4,CC2D1A,CHD4,CLOCK,CTCF,DPF2,EWSR1,FOXK2,GATAD2A,GATAD2B,GMEB1,HNRNPK,KAT2B,KDM4A,MEIS2,NCOA2,NCOR1,NEUROD1,NFIB,NFIC,NONO,NR2F2,Pol2,RAD21,RB1,RELB,SIN3A,SIN3B,SIX4,SKIL,SMARCA5,SMC3,SOX8,SREBF2,TCF12,TDP43,TRIM28,YY1,ZEB1,ZFP91,ZHX1,ZNF143,ZNF207,ZNF24,ZNF318,ZNF407	CB	NOT
chr1	18212868	18213631	1	CHD4	CB	NOT
chr1	18217335	18218024	2	CTCF,SMC3	CB	NOT
chr1	18229658	18230013	1	Pol2	CB	NOT
chr1	18234792	18235119	2	CTCF,RAD21	CB	NOT
chr1	18241857	18242545	2	SMC3,TRIM28	CB	NOT
chr1	18243075	18244313	8	ARNT,GMEB1,KAT2B,NEUROD1,Pol2,SMC3,TRIM28,ZFP91	CB	NOT
chr1	18249222	18250351	22	ARID1B,ARID3A,ARNT,CLOCK,EWSR1,GATA4,HNRNPK,KAT2B,MAZ,MEF2A,NFIC,NONO,NR2F2,RAD21,RELB,SIN3B,SKIL,SMC3,TRIM28,YY1,ZFP91,ZNF207	CB	NOT
chr1	18252899	18253568	1	NFIC	CB	NOT
chr1	18265389	18266208	7	ARNT,CHD4,GMEB1,RAD21,RB1,SMC3,TRIM28	CB	NOT
chr1	18279423	18280402	66	ARID1B,ARID3A,ARNT,ASH1L,ASH2L,ATF7,BCL11A,BMI1,BRCA1,BRD4,CC2D1A,CHD4,CLOCK,DPF2,EWSR1,FOXK2,GATA4,GATAD2A,GATAD2B,GMEB1,HCFC1,HNRNPK,KAT2B,KDM4A,KLF5,MAZ,MEF2A,MEIS2,NCOA2,NCOR1,NEUROD1,NFIB,NFIC,NONO,NR2F2,PKNOX1,Pol2,RAD21,RB1,RELB,REST,SIN3A,SIN3B,SIX4,SKIL,SMARCA5,SMC3,SOX8,SP1,SREBF2,SRF,TBR1,TCF12,TDP43,TRIM28,YBX1,YY1,ZEB1,ZFP91,ZHX1,ZNF143,ZNF207,ZNF24,ZNF318,ZNF384,ZNF407	CB	HOT
chr1	18282511	18283828	39	ARID1B,ASH1L,ATF7,BCL11A,CHD4,CLOCK,DPF2,EWSR1,FOXK2,GATAD2B,GMEB1,KAT2B,KDM4A,MAZ,MEF2A,NCOA2,NCOR1,NEUROD1,NFIB,NFIC,NONO,NR2F2,PKNOX1,Pol2,RB1,RELB,SIN3B,SIX4,SMARCA5,SMC3,SOX8,SREBF2,TCF12,TRIM28,ZEB1,ZFP91,ZHX1,ZNF207,ZNF24	CB	NOT
chr1	18299575	18300254	2	CTCF,SMC3	CB	NOT
chr1	18302837	18303169	3	CTCF,RAD21,SMC3	CB	NOT
chr1	18322302	18322981	2	CTCF,SMC3	CB	NOT
chr1	18325420	18325876	2	ARID3A,DPF2	CB	NOT
chr1	18326019	18327081	36	ARID1B,ARID3A,ARNT,BCL11A,BMI1,BRD4,CHD4,CTCF,EWSR1,GMEB1,KAT2B,MEF2A,NCOR1,NEUROD1,NFIB,NFIC,NONO,Pol2,RAD21,RB1,RELB,SIN3B,SKIL,SMARCA5,SMC3,SOX8,SREBF2,TDP43,TRIM28,YY1,ZEB1,ZFP91,ZHX1,ZNF207,ZNF318,ZNF407	CB	NOT
chr1	18328571	18329396	14	ARID1B,ARNT,CHD4,CLOCK,MEF2A,NCOA2,NEUROD1,NONO,RAD21,SMARCA5,SMC3,TRIM28,YY1,ZNF207	CB	NOT
chr1	18339671	18340642	2	ASH1L,CHD4	CB	NOT
chr1	18344685	18345174	2	RAD21,SMC3	CB	NOT
chr1	18357168	18357443	1	HNRNPK	CB	NOT
chr1	18360097	18360776	4	ARID3A,CTCF,RAD21,SMC3	CB	NOT
chr1	18373888	18374256	3	CTCF,RAD21,SMC3	CB	NOT
chr1	18385375	18385693	2	RAD21,SMC3	CB	NOT
chr1	18398655	18399410	2	NONO,SMC3	CB	NOT
chr1	18470429	18471248	10	ARNT,GMEB1,NONO,Pol2,RAD21,RB1,SMC3,TRIM28,YY1,ZNF407	CB	NOT
chr1	18480031	18480880	9	ARID3A,BRD4,CHD4,NFIB,NONO,RAD21,RB1,SMC3,TRIM28	CB	NOT
chr1	18481518	18483222	24	ARID1B,ARNT,ASH1L,ATF7,BRCA1,BRD4,GABPB1,GMEB1,MAZ,MEF2A,NCOR1,NONO,PKNOX1,Pol2,RAD21,SIN3B,SKIL,SMC3,SRF,TRIM28,ZFP91,ZHX1,ZNF24,ZNF407	CB	NOT
chr1	18484062	18484881	14	ARID3A,ARNT,CHD4,MEIS2,NEUROD1,NONO,RAD21,RELB,SMARCA5,SMC3,SOX8,TRIM28,YY1,ZNF407	CB	NOT
chr1	18495881	18496176	1	EZH2	CB	NOT
chr1	18511399	18511888	3	CTCF,RAD21,SMC3	CB	NOT
chr1	18535345	18536065	3	ARID1B,Pol2,SMC3	CB	NOT
chr1	18549717	18550472	2	NONO,SMC3	CB	NOT
chr1	18556257	18556936	1	CTCF	CB	NOT
chr1	18557098	18558145	15	ARID1B,ASH2L,CHD4,CLOCK,CTCF,GMEB1,MEF2A,NCOA2,RAD21,RB1,RELB,SKIL,SMC3,YY1,ZHX1	CB	NOT
chr1	18569101	18570649	25	ARID1B,ARID3A,ARNT,ASH2L,BRD4,CTCF,GMEB1,MEF2A,NCOA2,NEUROD1,NFIB,NFIC,NONO,NR2F2,Pol2,RAD21,RB1,SKIL,SMC3,SP1,TRIM28,YY1,ZEB1,ZHX1,ZNF407	CB	NOT
chr1	18571665	18572619	30	ARID1B,ARID3A,ARNT,BRD4,CC2D1A,CHD4,CLOCK,CREM,DPF2,GATAD2B,GMEB1,KAT2B,MEF2A,MEIS2,NCOR1,NEUROD1,NFIB,NONO,NR2F2,Pol2,RAD21,RELB,SKIL,SMC3,SP4,TDP43,TRIM28,YY1,ZFP91,ZNF318	CB	NOT
chr1	18575574	18575959	2	CTCF,RAD21	CB	NOT
chr1	18577401	18577890	1	SMC3	CB	NOT
chr1	18580259	18581907	77	ARID1B,ARID3A,ARNT,ASCL1,ASH1L,ASH2L,ATF7,BCL11A,BHLHE40,BHLHE41,BMI1,BRCA1,BRD4,CC2D1A,CHD4,CLOCK,CREB1,CTCF,DEAF1,DPF2,EGR1,EWSR1,EZH2,FOXK2,GATAD2A,GATAD2B,GMEB1,HNRNPK,KAT2B,KDM4A,KLF5,MAZ,MEF2A,MEIS2,NCOA2,NCOR1,NEUROD1,NFIB,NFIC,NONO,NR2F1,NR2F2,NR3C1,PKNOX1,Pol2,RAD21,RB1,RELB,SIN3A,SIN3B,SIX4,SKIL,SMARCA5,SMC3,SOX8,SP1,SP4,SREBF2,SRF,TBR1,TCF12,TDP43,TRIM28,YBX1,YBX3,YY1,ZEB1,ZEB2,ZFP91,ZHX1,ZNF143,ZNF207,ZNF24,ZNF318,ZNF384,ZNF407,ZNF592	CB	HOT
chr1	18583276	18584539	9	ARNT,ASH2L,BRCA1,CC2D1A,CHD4,KAT2B,NONO,SMARCA5,SMC3	CB	NOT
chr1	18584607	18585421	38	ARID1B,ARID3A,ARNT,ASH2L,BRCA1,BRD4,CC2D1A,CHD4,CTCF,DPF2,EWSR1,GATAD2A,GMEB1,HCFC1,KAT2B,MEF2A,NCOA2,NCOR1,NEUROD1,NFIC,NONO,NR2F2,Pol2,RAD21,RELB,SIN3B,SIX4,SKIL,SMARCA5,SMC3,SOX8,TCF12,TRIM28,YY1,ZFP91,ZHX1,ZNF207,ZNF318	CB	NOT
chr1	18596545	18596844	1	BRD4	CB	NOT
chr1	18597212	18598031	11	ARID3A,ARNT,CTCF,NEUROD1,NONO,RAD21,RB1,SMARCA5,SMC3,TRIM28,ZNF207	CB	NOT
chr1	18598811	18599537	4	CTCF,RAD21,SMARCA5,SMC3	CB	NOT
chr1	18631771	18632240	1	BMI1	CB	NOT
chr1	18681398	18681714	2	CTCF,RAD21	CB	NOT
chr1	18793021	18793450	1	TDP43	CB	NOT
chr1	18817651	18818404	3	EZH2,SMC3,TRIM28	CB	NOT
chr1	18820590	18821349	27	ARNT,BMI1,BRD4,CHD4,CLOCK,CTCF,GMEB1,KAT2B,NEUROD1,NFIB,NFIC,NONO,NR2F2,Pol2,RAD21,RB1,RELB,SIN3A,SKIL,SMARCA5,SMC3,SOX8,TDP43,TRIM28,YY1,ZHX1,ZNF207	CB	NOT
chr1	18874981	18875800	4	ARNT,CTCF,RAD21,SMC3	CB	NOT
chr1	18883521	18885283	49	ARID3A,ARNT,ASH1L,ASH2L,ATF7,BCL11A,BMI1,BRCA1,CC2D1A,CHD4,CLOCK,CREB1,CTCF,DPF2,EWSR1,FOXK2,GATA4,GATAD2A,GMEB1,KAT2B,KDM4A,MAZ,MEF2A,NEUROD1,NFIB,NONO,NR2F1,NR2F2,Pol2,RAD21,RB1,RELB,SIN3A,SKIL,SMARCA5,SMC3,SOX8,SP1,SP4,SRF,TBR1,TRIM28,YY1,ZFP91,ZHX1,ZNF143,ZNF207,ZNF24,ZNF318	CB	NOT
chr1	18901983	18903397	57	ARID1B,ARID3A,ARNT,ASH1L,ASH2L,ATF7,BCL11A,BRCA1,BRD4,CHD4,CLOCK,CREB1,CTCF,DEAF1,DPF2,EWSR1,EZH2,FOXK2,GABPB1,GATA4,GMEB1,HCFC1,KAT2B,KDM4A,KLF5,MEF2A,NCOA2,NEUROD1,NFIB,NFIC,NONO,NR2F1,NR2F2,Pol2,RAD21,RB1,RELB,SIN3A,SIN3B,SIX4,SKIL,SMARCA5,SMC3,SP1,SP4,SREBF2,SRF,TCF7L2,TRIM28,YBX1,YY1,ZFP91,ZHX1,ZNF143,ZNF207,ZNF384,ZNF407	CB	HOT
chr1	18906843	18907621	15	ARID3A,BRCA1,BRD4,NCOA2,NFIB,NFIC,NONO,Pol2,RAD21,RB1,SIN3B,SIX4,SMARCA5,SMC3,TRIM28	CB	NOT
chr1	18908096	18908223	1	SMC3	CB	NOT
chr1	18912830	18913598	9	CHD4,CTCF,MAZ,NFIC,RAD21,RB1,SMARCA5,SMC3,TRIM28	CB	NOT
chr1	18918914	18920100	10	ARID3A,ARNT,CHD4,CTCF,GMEB1,NEUROD1,NONO,RAD21,SMC3,SREBF2	CB	NOT
chr1	18920608	18921641	10	ARNT,CHD4,EWSR1,GMEB1,NFIC,RELB,SMC3,SP1,SREBF2,TRIM28	CB	NOT
chr1	18922059	18923466	49	ARID1B,ARID3A,ARNT,ASH1L,ASH2L,ATF7,BCL11A,BRCA1,BRD4,CC2D1A,CHD4,CLOCK,CREB1,CREM,CTCF,EWSR1,FOXK2,GABPB1,GMEB1,KAT2B,KLF5,MAZ,NEUROD1,NFIB,NFIC,NONO,NR2F2,PKNOX1,Pol2,RAD21,RB1,RELB,SIN3A,SIN3B,SIX4,SKIL,SMARCA5,SMC3,SOX8,SP1,SP4,SREBF2,SRF,TDP43,TRIM28,ZEB1,ZHX1,ZNF318,ZNF407	CB	NOT
chr1	18923830	18924776	3	EWSR1,NONO,TRIM28	CB	NOT
chr1	18927269	18928419	3	CHD4,EWSR1,TRIM28	CB	NOT
chr1	18938450	18939368	27	ARID1B,ARID3A,ARNT,ASH1L,CHD4,EWSR1,FOXK2,KAT2B,KDM4A,NCOA2,NEUROD1,NFIC,NONO,NR2F1,NR2F2,Pol2,RAD21,RB1,RELB,SIN3B,SKIL,SMC3,SOX8,TCF12,TRIM28,YY1,ZNF318	CB	NOT
chr1	18940439	18940918	1	SMARCA5	CB	NOT
chr1	18941652	18942484	18	ARNT,ASH1L,ASH2L,BRCA1,CHD4,GMEB1,MAZ,MEIS2,NEUROD1,NONO,Pol2,RAD21,RELB,SKIL,SMC3,SOX8,SREBF2,TRIM28	CB	NOT
chr1	18944716	18945430	1	SMC3	CB	NOT
chr1	18947152	18947971	1	ARNT	CB	NOT
chr1	18948896	18949951	15	ARNT,BRCA1,CHD4,EWSR1,MEF2A,Pol2,SMARCA5,SMC3,SOX8,TDP43,TRIM28,YY1,ZFP91,ZNF143,ZNF207	CB	NOT
chr1	18949952	18951485	12	CHD4,CTCF,EWSR1,GMEB1,NEUROD1,RAD21,SKIL,SMC3,TRIM28,YY1,ZNF143,ZNF207	CB	NOT
chr1	18953540	18954247	2	SMC3,TRIM28	CB	NOT
chr1	18954440	18954929	1	SMC3	CB	NOT
chr1	18955099	18956340	11	ARID3A,ARNT,ASH2L,CHD4,KAT2B,MAZ,NFIB,RELB,SMARCA5,SMC3,TRIM28	CB	NOT
chr1	18956503	18957316	59	ARID1B,ARID3A,ARNT,ASH1L,ASH2L,ATF7,BCL11A,BRCA1,BRD4,CC2D1A,CHD4,CLOCK,CREB1,CREM,DEAF1,DPF2,EWSR1,EZH2,GATA4,GMEB1,HCFC1,HNRNPK,KAT2B,KLF5,MAZ,MEF2A,NCOA2,NCOR1,NEUROD1,NFIB,NFIC,NONO,NR2F2,Pol2,RAD21,RB1,RELB,SIN3A,SIN3B,SKIL,SMARCA5,SMC3,SOX8,SP1,SP4,TAF1,TRIM28,YBX1,YY1,ZEB1,ZFP91,ZHX1,ZNF143,ZNF207,ZNF24,ZNF318,ZNF384,ZNF407,ZNF592	CB	HOT
chr1	18962092	18962969	3	CHD4,RAD21,SMC3	CB	NOT
chr1	18974597	18975086	3	BRD4,Pol2,SMC3	CB	NOT
chr1	19027804	19028691	33	ARID1B,ARID3A,ARNT,ATF7,BRCA1,BRD4,CC2D1A,CHD4,CLOCK,FOXK2,GABPB1,GMEB1,HNRNPK,KAT2B,MEF2A,NFIC,NONO,PKNOX1,Pol2,RAD21,RB1,RELB,SIX4,SKIL,SMARCA5,SMC3,SRF,TDP43,TRIM28,ZFP91,ZHX1,ZNF207,ZNF318	CB	NOT
chr1	19029191	19030076	74	ARID1B,ARID3A,ARNT,ASH1L,ASH2L,ATF7,BCL11A,BHLHE40,BMI1,BRCA1,BRD4,CC2D1A,CHD4,CLOCK,CREB1,CREM,CTCF,DEAF1,DPF2,EGR1,EWSR1,FOXK2,GABPB1,GATAD2A,GATAD2B,GMEB1,HCFC1,HNRNPK,KAT2B,KDM4A,KLF16,MAZ,MEF2A,MEIS2,NCOA2,NCOR1,NEUROD1,NFIB,NFIC,NONO,NR2F1,NR2F2,NR3C1,PKNOX1,Pol2,RAD21,RB1,RELB,SIN3A,SIN3B,SIX4,SKIL,SMARCA5,SMC3,SOX8,SP1,SP4,SREBF2,TBR1,TCF12,TDP43,TRIM28,YBX1,YY1,ZEB1,ZEB2,ZFP91,ZHX1,ZKSCAN1,ZNF143,ZNF207,ZNF318,ZNF384,ZSCAN29	CB	HOT
chr1	19046868	19047537	1	NFIC	CB	NOT
chr1	19067196	19067887	3	ARID1B,Pol2,SMC3	CB	NOT
chr1	19073238	19073942	1	SMC3	CB	NOT
chr1	19086290	19087377	43	ARID1B,ARID3A,ARNT,ASH2L,ATF7,BCL11A,BMI1,BRD4,CHD4,CLOCK,CREB1,CTCF,DPF2,EWSR1,GABPB1,GATAD2A,GMEB1,MAZ,MEF2A,NEUROD1,NFIB,NONO,NR2F2,Pol2,RAD21,RB1,RELB,SIN3A,SIN3B,SKIL,SMC3,SOX8,SP4,SRF,TDP43,TRIM28,YBX1,YY1,ZFP91,ZHX1,ZKSCAN1,ZNF207,ZNF407	CB	NOT
chr1	19088491	19089251	8	ARID3A,BRCA1,GMEB1,MEF2A,NCOA2,NONO,SMC3,YY1	CB	NOT
chr1	19096001	19096820	19	ARNT,ASH2L,CHD4,CTCF,MEF2A,NEUROD1,NFIB,NONO,NR2F2,RAD21,RB1,SIN3A,SKIL,SMARCA5,SMC3,TRIM28,ZFP91,ZHX1,ZNF207	CB	NOT
chr1	19113211	19114212	8	CTCF,FOXK2,GMEB1,NONO,RAD21,SMC3,TRIM28,YY1	CB	NOT
chr1	19115480	19115773	2	NFIB,NFIC	CB	NOT
chr1	19123617	19124358	32	ARID1B,ARID3A,ARNT,ASH1L,ASH2L,BCL11A,BRD4,CC2D1A,CHD4,EWSR1,GMEB1,HCFC1,HNRNPK,MEF2A,NEUROD1,NFIB,NFIC,NONO,Pol2,RAD21,RB1,RELB,SKIL,SMARCA5,SMC3,SOX8,TRIM28,YY1,ZEB1,ZFP91,ZHX1,ZNF207	CB	NOT
chr1	19139262	19140409	33	ARID1B,ARID3A,ARNT,BCL11A,BMI1,CHD4,CTCF,FOXK2,GMEB1,HNRNPK,KAT2B,MEF2A,NCOA2,NEUROD1,NFIC,NONO,NR2F2,RAD21,RB1,RELB,SIX4,SKIL,SMARCA5,SMC3,SOX8,SP1,TDP43,TRIM28,YY1,ZFP91,ZHX1,ZNF207,ZNF318	CB	NOT
chr1	19198854	19199203	1	NFIC	CB	NOT
chr1	19210044	19210713	78	ARID1B,ARID3A,ARNT,ASH1L,ASH2L,ATF7,BCL11A,BHLHE40,BMI1,BRCA1,BRD4,CC2D1A,CHD4,CLOCK,CREB1,CREM,CTCF,DEAF1,DPF2,EED,EGR1,EWSR1,EZH2,FOXK2,GABPB1,GATA4,GATAD2A,GATAD2B,GMEB1,HCFC1,HNRNPK,KAT2B,KDM4A,KLF5,MAZ,MEF2A,MEIS2,NCOA2,NCOR1,NEUROD1,NFIB,NFIC,NONO,NR2F1,NR2F2,NRF1,PKNOX1,Pol2,RAD21,RB1,RELB,REST,SIN3A,SIN3B,SIRT1,SKIL,SMARCA5,SMC3,SOX8,SP1,SP4,SREBF2,SRF,TCF12,TDP43,TRIM28,YBX1,YBX3,YY1,ZEB1,ZEB2,ZFP91,ZHX1,ZNF143,ZNF207,ZNF318,ZNF407,ZNF592	CB	HOT
chr1	19241032	19241859	7	CHD4,CTCF,KDM4A,MEF2A,NONO,RAD21,SMARCA5	CB	NOT
chr1	19251198	19252105	78	ARID1B,ARID3A,ARNT,ASCL1,ASH1L,ASH2L,ATF7,BCL11A,BHLHE40,BHLHE41,BMI1,BRCA1,BRD4,CC2D1A,CHD4,CLOCK,CREB1,CTCF,DEAF1,DPF2,EGR1,EWSR1,EZH2,FOXK2,GABPB1,GATA4,GATAD2B,GMEB1,HCFC1,HNRNPK,KAT2B,KDM4A,MAZ,MEF2A,NCOA2,NCOR1,NEUROD1,NFIB,NFIC,NONO,NR2F1,NR2F2,NRF1,PKNOX1,Pol2,RAD21,RB1,RELB,REST,SIN3A,SIN3B,SIX4,SKIL,SMARCA5,SMC3,SOX8,SP1,SP4,SREBF2,SRF,TBR1,TDP43,TRIM28,YBX1,YBX3,YY1,ZEB1,ZEB2,ZFP91,ZHX1,ZKSCAN1,ZNF143,ZNF207,ZNF24,ZNF318,ZNF384,ZNF407,ZNF592	CB	HOT
chr1	19256001	19256556	1	CREB1	CB	NOT
chr1	19288607	19289322	1	SMC3	CB	NOT
chr1	19310971	19311650	1	MAZ	CB	NOT
chr1	19311810	19312652	36	ARID3A,ARNT,ASH2L,ATF7,BRCA1,CHD4,CTCF,DEAF1,DPF2,EGR1,EWSR1,GMEB1,HNRNPK,KAT2B,KDM4A,MAZ,MEIS2,NCOR1,NFIC,NONO,NR2F2,NRF1,RAD21,RB1,SIN3A,SKIL,SP1,SP4,SREBF2,TAF1,TDP43,TRIM28,YY1,ZEB1,ZFP91,ZHX1	CB	NOT
chr1	19315314	19316356	60	ARID1B,ARID3A,ARNT,ASH1L,ASH2L,BCL11A,BMI1,BRCA1,BRD4,CC2D1A,CHD4,CLOCK,CTCF,DPF2,EWSR1,GABPB1,GATA4,GATAD2A,GATAD2B,GMEB1,HNRNPK,KAT2B,KDM4A,MAZ,MEF2A,MEIS2,NCOA2,NEUROD1,NFIC,NONO,NR2F1,NR2F2,PKNOX1,Pol2,RAD21,RB1,RELB,REST,SIN3B,SIX4,SKIL,SMARCA5,SMC3,SOX8,SP1,SP4,SREBF2,SRF,TCF12,TDP43,TRIM28,YY1,ZEB1,ZFP91,ZHX1,ZKSCAN1,ZNF143,ZNF207,ZNF318,ZNF407	CB	HOT
chr1	19327209	19328227	4	ARNT,MEF2A,NEUROD1,SMC3	CB	NOT
chr1	19338210	19339001	6	CHD4,CTCF,Pol2,RAD21,SMC3,ZEB1	CB	NOT
chr1	19339550	19340304	1	NR2F1	CB	NOT
chr1	19341028	19341985	16	ARNT,CHD4,CTCF,EWSR1,GMEB1,MEF2A,NCOA2,NONO,RAD21,RB1,SKIL,SMARCA5,SMC3,TRIM28,YY1,ZHX1	CB	NOT
chr1	19343295	19343784	1	SMC3	CB	NOT
chr1	19344265	19345143	66	ARID1B,ARID3A,ARNT,ASH1L,ASH2L,BCL11A,BMI1,BRCA1,BRD4,CC2D1A,CHD4,CLOCK,CREM,CTCF,DPF2,EGR1,EWSR1,FOXK2,GABPB1,GATA4,GATAD2A,GATAD2B,GMEB1,HNRNPK,KAT2B,KDM4A,MAZ,MEF2A,MEIS2,NCOR1,NEUROD1,NFIB,NFIC,NONO,NR2F1,NR2F2,NR3C1,PKNOX1,Pol2,RAD21,RB1,RELB,REST,SIN3A,SIN3B,SIX4,SKIL,SMARCA5,SMC3,SOX8,SP1,SREBF2,SRF,TBR1,TDP43,TRIM28,YBX1,YY1,ZEB1,ZFP91,ZHX1,ZNF143,ZNF207,ZNF24,ZNF384,ZNF407	CB	HOT
chr1	19345217	19346036	12	ARID3A,ARNT,GMEB1,NEUROD1,NONO,NR3C1,Pol2,RAD21,RB1,RELB,SMC3,TRIM28	CB	NOT
chr1	19360067	19360376	1	SIN3B	CB	NOT
chr1	19360918	19361587	1	NFIC	CB	NOT
chr1	19363447	19364388	60	ARID1B,ARID3A,ARNT,ASH1L,ASH2L,ATF7,BCL11A,BMI1,BRCA1,BRD4,CC2D1A,CHD4,CLOCK,CTCF,DPF2,EWSR1,EZH2,FOXK2,GABPB1,GATAD2A,GATAD2B,GMEB1,HNRNPK,KAT2B,KLF5,MEF2A,MEIS2,NCOA2,NEUROD1,NFIB,NFIC,NONO,NR2F2,NR3C1,Pol2,RAD21,RB1,RELB,REST,SIN3A,SIN3B,SKIL,SMARCA5,SMC3,SOX8,SP1,SP4,SREBF2,SRF,TCF12,TDP43,TRIM28,YY1,ZEB1,ZFP91,ZHX1,ZNF143,ZNF207,ZNF318,ZNF407	CB	HOT
chr1	19377888	19379089	4	NFIC,NONO,Pol2,TRIM28	CB	NOT
chr1	19387102	19387591	1	SMC3	CB	NOT
chr1	19391239	19391950	4	CTCF,RAD21,SMARCA5,SMC3	CB	NOT
chr1	19400970	19401249	1	RAD21	CB	NOT
chr1	19404939	19406428	16	ARID3A,ARNT,CHD4,CTCF,NEUROD1,NFIC,NONO,RAD21,RB1,RELB,SIN3B,SMARCA5,SMC3,SRF,TRIM28,ZFP91	CB	NOT
chr1	19413801	19414384	1	ZFP91	CB	NOT
chr1	19414531	19414860	1	SOX8	CB	NOT
chr1	19424654	19425143	1	SMC3	CB	NOT
chr1	19436549	19437218	1	NFIC	CB	NOT
chr1	19437984	19438243	1	NR2F2	CB	NOT
chr1	19439539	19439994	1	ASCL1	CB	NOT
chr1	19441002	19441491	1	SMC3	CB	NOT
chr1	19445605	19446284	1	CTCF	CB	NOT
chr1	19458795	19459284	1	SMC3	CB	NOT
chr1	19467249	19468099	5	GMEB1,NONO,Pol2,RAD21,SMC3	CB	NOT
chr1	19484410	19486347	18	ARID3A,ARNT,ASH1L,ASH2L,BRD4,EWSR1,GABPB1,MAZ,MEF2A,NONO,NR3C1,RAD21,SKIL,SMC3,SP1,SP4,SRF,YBX1	CB	NOT
chr1	19557541	19557816	1	HNRNPK	CB	NOT
chr1	19560359	19561028	1	NFIC	CB	NOT
chr1	19582178	19582667	1	SMC3	CB	NOT
chr1	19593604	19593904	2	NFIB,NFIC	CB	NOT
chr1	19596356	19597371	68	ARID1B,ARID3A,ARNT,ASH1L,ASH2L,ATF7,BCL11A,BMI1,BRCA1,BRD4,CC2D1A,CHD4,CLOCK,CREB1,CREM,CTCF,DEAF1,DPF2,EGR1,EWSR1,EZH2,FOXK2,GABPB1,GATA4,GMEB1,HCFC1,KAT2B,KDM4A,MAZ,MEF2A,MEIS2,NCOA2,NEUROD1,NFIC,NONO,NR2F1,NR2F2,NRF1,PKNOX1,Pol2,RAD21,RB1,RELB,REST,SIN3A,SIN3B,SKIL,SMARCA5,SMC3,SOX8,SP1,SP4,SREBF2,SRF,TBR1,TDP43,TRIM28,YBX1,YY1,ZEB1,ZFP91,ZHX1,ZNF143,ZNF207,ZNF24,ZNF318,ZNF384,ZNF407	CB	HOT
chr1	19640167	19640722	1	CREB1	CB	NOT
chr1	19644978	19645900	5	CHD4,MAZ,MEF2A,RB1,SKIL	CB	NOT
chr1	19650597	19651755	9	ARNT,CHD4,CTCF,MAZ,RAD21,SKIL,SMC3,TRIM28,ZNF143	CB	NOT
chr1	19653458	19654319	34	ARID3A,ARNT,ASH2L,ATF7,BCL11A,BRD4,CHD4,CTCF,GATAD2A,GMEB1,HCFC1,KAT2B,MAZ,MEF2A,NEUROD1,NFIB,NFIC,NONO,NR2F2,Pol2,RAD21,SIN3A,SKIL,SMARCA5,SMC3,SOX8,SREBF2,SRF,TRIM28,YY1,ZHX1,ZNF207,ZNF318,ZNF407	CB	NOT
chr1	19659599	19660298	37	ARID3A,ARNT,ASH1L,BCL11A,BMI1,BRD4,CHD4,CREB1,CTCF,EGR1,EWSR1,GATAD2A,GATAD2B,GMEB1,KAT2B,MAZ,NCOA2,NEUROD1,NFIC,NONO,NR2F2,RAD21,RB1,RELB,SIN3B,SKIL,SMARCA5,SMC3,SOX8,SP1,SP4,SRF,TRIM28,ZEB1,ZFP91,ZHX1,ZNF207	CB	NOT
chr1	19661518	19662337	4	ARNT,CTCF,RAD21,SMARCA5	CB	NOT
chr1	19704288	19705107	21	ARID3A,ARNT,BRD4,CHD4,CTCF,GATAD2A,GMEB1,HNRNPK,NEUROD1,NONO,RAD21,RB1,SIN3A,SKIL,SMARCA5,SMC3,TCF12,TRIM28,ZFP91,ZHX1,ZNF207	CB	NOT
chr1	19715543	19715990	4	CTCF,RAD21,RB1,SMC3	CB	NOT
chr1	19726881	19727300	1	SRF	CB	NOT
chr1	19728186	19729285	12	ARNT,CHD4,MAZ,NCOA2,NEUROD1,NONO,RAD21,RB1,RELB,SKIL,SMC3,ZFP91	CB	NOT
chr1	19734423	19734704	1	NFIC	CB	NOT
chr1	19754009	19754678	1	NFIC	CB	NOT
chr1	19762057	19762736	1	CTCF	CB	NOT
chr1	19771401	19772689	3	ARNT,CTCF,SMC3	CB	NOT
chr1	19882059	19882754	87	ARID1B,ARID3A,ARNT,ASCL1,ASH1L,ASH2L,ATF7,BCL11A,BHLHE40,BMI1,BRCA1,BRD4,CC2D1A,CHD4,CLOCK,CREB1,CREM,CTCF,DEAF1,DPF2,EGR1,EHMT2,EWSR1,EZH2,FOXK2,GABPB1,GATA4,GATAD2A,GATAD2B,GMEB1,HCFC1,HNRNPK,KAT2B,KDM4A,KLF5,MAZ,MEF2A,MEIS2,MITF,NCOA2,NCOR1,NEUROD1,NFIB,NFIC,NONO,NR2F1,NR2F2,NR3C1,NRF1,PKNOX1,Pol2,RAD21,RB1,RELB,REST,SIN3A,SIN3B,SIX4,SKIL,SMARCA5,SMC3,SOX8,SP1,SP4,SREBF2,SRF,TAF1,TBR1,TCF12,TDP43,TRIM28,YBX1,YBX3,YY1,ZEB1,ZEB2,ZFP91,ZHX1,ZKSCAN1,ZNF143,ZNF207,ZNF24,ZNF318,ZNF384,ZNF407,ZNF592,ZSCAN29	CB	HOT
chr1	19912001	19912490	1	SMC3	CB	NOT
chr1	19917911	19918486	7	CTCF,RAD21,SKIL,SMARCA5,SMC3,TRIM28,ZNF592	CB	NOT
chr1	19921253	19921742	2	SMC3,TRIM28	CB	NOT
chr1	19981097	19981731	1	ARID1B	CB	NOT
chr1	20100953	20101234	3	CTCF,RAD21,SMC3	CB	NOT
chr1	20152289	20152907	4	CTCF,RAD21,RB1,SMC3	CB	NOT
chr1	20187062	20187649	3	MEF2A,SMC3,TRIM28	CB	NOT
chr1	20193925	20195608	60	ARID1B,ARID3A,ARNT,ASH1L,ASH2L,BCL11A,BRCA1,BRD4,CC2D1A,CHD4,CREM,CTCF,DPF2,EWSR1,FOXK2,GABPB1,GATAD2A,GMEB1,HNRNPK,KAT2B,KDM4A,KLF5,MAZ,MEF2A,MEIS2,NCOA2,NCOR1,NEUROD1,NFIB,NFIC,NONO,NR2F2,PKNOX1,Pol2,RAD21,RELB,REST,SIN3A,SIN3B,SIX4,SKIL,SMARCA5,SMC3,SOX8,SP1,SREBF2,TBR1,TCF12,TDP43,TRIM28,YBX1,YY1,ZEB1,ZFP91,ZHX1,ZKSCAN1,ZNF207,ZNF24,ZNF318,ZNF407	CB	HOT
chr1	20200783	20201565	2	CHD4,NFIC	CB	NOT
chr1	20209448	20210093	3	BRCA1,GMEB1,Pol2	CB	NOT
chr1	20211919	20213326	6	CTCF,NFIC,RAD21,RB1,SMC3,ZFP91	CB	NOT
chr1	20259525	20260742	5	ARID3A,CHD4,Pol2,RELB,SMC3	CB	NOT
chr1	20324931	20325600	1	NFIC	CB	NOT
chr1	20325818	20326147	1	TRIM28	CB	NOT
chr1	20339581	20340578	37	ARID1B,ARID3A,ARNT,ASH1L,ASH2L,BMI1,BRCA1,CC2D1A,CHD4,CTCF,DPF2,EWSR1,HNRNPK,KAT2B,MAZ,MEF2A,NEUROD1,NFIC,NONO,NR2F1,Pol2,RAD21,RB1,RELB,SIN3B,SKIL,SMARCA5,SMC3,SOX8,SP1,TRIM28,YBX1,YY1,ZFP91,ZHX1,ZNF207,ZNF318	CB	NOT
chr1	20348000	20349181	56	ARID1B,ARID3A,ARNT,ASH2L,ATF7,BCL11A,BRCA1,BRD4,CC2D1A,CHD4,CREM,CTCF,DPF2,EWSR1,FOXK2,GATAD2A,GATAD2B,GMEB1,HNRNPK,KAT2B,KDM4A,MAZ,MEF2A,MEIS2,NCOA2,NEUROD1,NFIB,NFIC,NONO,NR2F2,NR3C1,PKNOX1,Pol2,RAD21,RB1,RELB,SIX4,SKIL,SMARCA5,SMC3,SOX8,SP1,SREBF2,TCF12,TDP43,TRIM28,YBX1,YBX3,YY1,ZEB1,ZFP91,ZHX1,ZKSCAN1,ZNF207,ZNF318,ZNF407	CB	HOT
chr1	20361302	20362338	24	ARID3A,ARNT,BCL11A,BMI1,CC2D1A,CHD4,CTCF,EWSR1,KAT2B,MEF2A,NEUROD1,NFIB,NONO,NR2F2,Pol2,RAD21,RB1,SKIL,SMARCA5,SMC3,TRIM28,ZEB1,ZFP91,ZNF207	CB	NOT
chr1	20366985	20367508	4	CTCF,KAT2B,RAD21,SMC3	CB	NOT
chr1	20376849	20377289	4	CTCF,RAD21,RB1,SMC3	CB	NOT
chr1	20401396	20402218	16	ARID3A,ARNT,BCL11A,CHD4,CLOCK,NCOA2,NEUROD1,NONO,Pol2,RB1,RELB,SMARCA5,SMC3,SOX8,TRIM28,ZNF207	CB	NOT
chr1	20404164	20405233	8	ARNT,CHD4,NONO,RB1,SMARCA5,SMC3,TRIM28,YY1	CB	NOT
chr1	20412970	20413957	48	ARID1B,ARID3A,ARNT,ATF7,BMI1,BRCA1,BRD4,CC2D1A,CHD4,CLOCK,CREM,DPF2,EWSR1,FOXK2,GATAD2B,GMEB1,KAT2B,KLF5,MAZ,MEIS2,NCOA2,NCOR1,NEUROD1,NFIB,NFIC,NONO,NR2F1,NR2F2,Pol2,RAD21,RB1,RELB,SIN3B,SIX4,SKIL,SMARCA5,SMC3,SOX8,TBR1,TCF12,TDP43,TRIM28,YY1,ZEB1,ZHX1,ZNF143,ZNF207,ZNF407	CB	NOT
chr1	20430241	20430920	2	CTCF,SMC3	CB	NOT
chr1	20440705	20441194	2	SMC3,ZNF143	CB	NOT
chr1	20483776	20484265	1	SMC3	CB	NOT
chr1	20486031	20486306	1	HNRNPK	CB	NOT
chr1	20486504	20486993	1	SMC3	CB	NOT
chr1	20493538	20494357	17	ARID3A,ARNT,ASH2L,BRD4,CHD4,CTCF,GMEB1,NEUROD1,NONO,RAD21,RB1,SKIL,SMARCA5,SMC3,TRIM28,ZEB1,ZHX1	CB	NOT
chr1	20507688	20508616	77	ARID1B,ARID3A,ARNT,ASH1L,ASH2L,ATF7,BCL11A,BMI1,BRCA1,BRD4,CC2D1A,CHD4,CLOCK,CREB1,CREM,CTCF,DEAF1,DPF2,EHMT2,EWSR1,EZH2,FOXK2,GABPB1,GATA4,GATAD2A,GMEB1,HCFC1,HNRNPK,KAT2B,KDM4A,KLF5,MAZ,MEF2A,MEIS2,NCOA2,NCOR1,NEUROD1,NFIB,NFIC,NONO,NR2F1,NR2F2,NR3C1,NRF1,PKNOX1,Pol2,RAD21,RB1,RELB,REST,SIN3A,SIN3B,SIRT1,SIX4,SKIL,SMARCA5,SMC3,SOX8,SP1,SP4,SREBF2,SRF,TBR1,TCF12,TRIM28,YBX1,YBX3,YY1,ZEB1,ZFP91,ZHX1,ZNF143,ZNF207,ZNF318,ZNF384,ZNF407,ZNF592	CB	HOT
chr1	20521778	20522953	21	ARNT,ASH2L,BMI1,CHD4,CTCF,GABPB1,GMEB1,MEF2A,NONO,Pol2,RAD21,RB1,SKIL,SMARCA5,SMC3,SP4,SREBF2,TRIM28,ZFP91,ZHX1,ZNF207	CB	NOT
chr1	20552086	20554042	13	ARID3A,ARNT,CHD4,GMEB1,HNRNPK,MAZ,NONO,NRF1,Pol2,SKIL,SMC3,SP4,ZNF407	CB	NOT
chr1	20575269	20575581	3	CTCF,RAD21,SMC3	CB	NOT
chr1	20613333	20614308	8	ARID3A,GMEB1,NFIC,NONO,Pol2,SMC3,TRIM28,ZNF407	CB	NOT
chr1	20615829	20616989	3	CHD4,SMARCA5,SMC3	CB	NOT
chr1	20633096	20634556	23	ARID3A,ATF7,CHD4,CTCF,EWSR1,GMEB1,MAZ,NONO,NR2F2,NRF1,PKNOX1,Pol2,RAD21,SIN3A,SKIL,SMC3,SP1,SP4,TRIM28,YY1,ZEB1,ZHX1,ZNF207	CB	NOT
chr1	20640074	20640563	3	CTCF,RAD21,SMC3	CB	NOT
chr1	20650636	20651079	1	DPF2	CB	NOT
chr1	20661124	20662077	76	ARID1B,ARID3A,ARNT,ASCL1,ASH1L,ASH2L,ATF7,BCL11A,BHLHE40,BMI1,BRCA1,BRD4,CC2D1A,CHD4,CLOCK,CREB1,CREM,CTCF,DEAF1,DPF2,EGR1,EWSR1,EZH2,FOXK2,GABPB1,GATA4,GMEB1,HCFC1,HNRNPK,KAT2B,KLF5,MAZ,MEF2A,MEIS2,NCOA2,NCOR1,NEUROD1,NFIB,NFIC,NONO,NR2F1,NR2F2,NR3C1,NRF1,PKNOX1,Pol2,RAD21,RB1,RELB,REST,SIN3A,SIN3B,SKIL,SMARCA5,SMC3,SOX8,SP1,SP4,SREBF2,SRF,TBR1,TDP43,TRIM28,YBX1,YBX3,YY1,ZEB1,ZFP91,ZHX1,ZKSCAN1,ZNF143,ZNF24,ZNF318,ZNF384,ZNF407,ZNF592	CB	HOT
chr1	20696196	20697448	24	ARNT,BHLHE41,BRCA1,CHD4,CTCF,EWSR1,GMEB1,HNRNPK,MAZ,NEUROD1,NFIB,NFIC,NONO,RAD21,RB1,RELB,SKIL,SMARCA5,SMC3,SOX8,SP1,SP4,TRIM28,YY1	CB	NOT
chr1	20711246	20711941	1	SMC3	CB	NOT
chr1	20732015	20733712	11	ARNT,CTCF,EWSR1,MEIS2,Pol2,RAD21,SKIL,SMARCA5,SMC3,SP1,TRIM28	CB	NOT
chr1	20786042	20788041	52	ARID1B,ARID3A,ARNT,ASH2L,ATF7,BMI1,BRCA1,CC2D1A,CHD4,CLOCK,CTCF,DEAF1,DPF2,EGR1,EWSR1,EZH2,FOXK2,GMEB1,HNRNPK,KAT2B,KLF5,MAZ,MEF2A,MEIS2,NCOA2,NCOR1,NEUROD1,NFIB,NFIC,NONO,NR2F2,NRF1,RAD21,RB1,RELB,SIN3A,SIN3B,SKIL,SMARCA5,SMC3,SOX8,SP4,TDP43,TRIM28,YBX1,YBX3,YY1,ZEB1,ZFP91,ZHX1,ZNF207,ZNF318	CB	NOT
chr1	20846683	20847117	2	NFIB,NFIC	CB	NOT
chr1	20988987	20989262	1	HNRNPK	CB	NOT
chr1	21139452	21140121	1	NFIC	CB	NOT
chr1	21149334	21150607	13	ARNT,BRD4,DEAF1,MAZ,MEF2A,NFIC,RAD21,RELB,SMC3,SOX8,TRIM28,YY1,ZNF207	CB	NOT
chr1	21170945	21171261	1	NFIC	CB	NOT
chr1	21175085	21176241	7	ASCL1,CHD4,DEAF1,EGR1,EWSR1,MAZ,SKIL	CB	NOT
chr1	21176242	21177671	56	ARID1B,ARID3A,ARNT,ASCL1,ASH1L,ASH2L,ATF7,BCL11A,BMI1,BRD4,CC2D1A,CHD4,CLOCK,CREB1,DEAF1,DPF2,EGR1,EWSR1,EZH2,GABPB1,GATAD2B,GMEB1,KAT2B,KLF5,MAZ,MEF2A,NCOA2,NFIB,NFIC,NONO,NR2F1,NR2F2,PKNOX1,Pol2,RAD21,RELB,REST,SIN3A,SIN3B,SIX4,SKIL,SMARCA5,SMC3,SOX8,SP1,SREBF2,SRF,TRIM28,YBX1,YY1,ZEB1,ZFP91,ZHX1,ZNF207,ZNF384,ZNF407	CB	HOT
chr1	21194932	21195695	5	CHD4,CTCF,RAD21,SMARCA5,SMC3	CB	NOT
chr1	21216912	21217187	1	CTCF	CB	NOT
chr1	21217274	21218074	2	CTCF,NR2F1	CB	NOT
chr1	21220693	21221528	28	ARID1B,ARID3A,ARNT,ASH2L,BRD4,CHD4,DPF2,GMEB1,HNRNPK,MEF2A,MEIS2,NCOA2,NFIB,NFIC,NONO,Pol2,RAD21,RELB,SIN3A,SMARCA5,SMC3,SOX8,SP4,TRIM28,YY1,ZFP91,ZHX1,ZNF207	CB	NOT
chr1	21231933	21232412	4	CTCF,RAD21,SMARCA5,SMC3	CB	NOT
chr1	21247307	21247586	2	RAD21,SMC3	CB	NOT
chr1	21255033	21255788	23	ARNT,BMI1,BRD4,CC2D1A,CHD4,CTCF,GATAD2A,GMEB1,HNRNPK,NONO,Pol2,RAD21,RELB,SIN3B,SKIL,SMARCA5,SMC3,TCF12,TDP43,TRIM28,YY1,ZFP91,ZNF207	CB	NOT
chr1	21268125	21269270	28	ARID3A,ARNT,ASH2L,ATF7,BRCA1,CHD4,CTCF,GATAD2A,GMEB1,NFIB,NFIC,NONO,NR2F1,RAD21,RB1,RELB,SIN3B,SKIL,SMARCA5,SMC3,SREBF2,TDP43,TRIM28,YBX1,YY1,ZHX1,ZNF207,ZNF318	CB	NOT
chr1	21270045	21270724	1	CTCF	CB	NOT
chr1	21324484	21324973	1	SMC3	CB	NOT
chr1	21334711	21335047	3	CTCF,RAD21,SMC3	CB	NOT
chr1	21345249	21346218	7	ASH1L,DEAF1,DPF2,NEUROD1,NONO,SMC3,ZEB1	CB	NOT
chr1	21368242	21369061	11	ARNT,CHD4,CTCF,NEUROD1,RAD21,RB1,SKIL,SMARCA5,SMC3,TRIM28,ZNF207	CB	NOT
chr1	21370562	21370908	3	CTCF,RAD21,SMC3	CB	NOT
chr1	21427722	21428001	1	GATAD2A	CB	NOT
chr1	21435175	21435670	1	KAT2B	CB	NOT
chr1	21436922	21437646	2	SMC3,SOX8	CB	NOT
chr1	21439698	21440425	60	ARID1B,ARID3A,ARNT,ASH1L,ATF7,BRD4,CC2D1A,CHD4,CLOCK,CREB1,CREM,EWSR1,EZH2,FOXK2,GABPB1,GATAD2A,GMEB1,HNRNPK,KAT2B,KLF5,MAZ,MEF2A,MEIS2,NCOA2,NEUROD1,NFIB,NFIC,NONO,NR2F2,NR3C1,NRF1,PKNOX1,Pol2,RAD21,RB1,RELB,REST,SIN3A,SIN3B,SIX4,SKIL,SMARCA5,SMC3,SOX8,SP1,SP4,SREBF2,SRF,TBR1,TRIM28,YBX1,YBX3,YY1,ZEB1,ZFP91,ZHX1,ZNF143,ZNF207,ZNF318,ZNF592	CB	HOT
chr1	21490763	21491346	6	CTCF,GMEB1,NEUROD1,RAD21,SMC3,ZFP91	CB	NOT
chr1	21509045	21509429	3	CTCF,RAD21,SMC3	CB	NOT
chr1	21539593	21540475	10	ARNT,ASH2L,BRD4,CTCF,KAT2B,RAD21,RELB,SIN3A,SMC3,SOX8	CB	NOT
chr1	21573854	21574881	31	ARID3A,ARNT,ASH2L,BMI1,BRD4,CHD4,CLOCK,CTCF,FOXK2,GMEB1,HNRNPK,KAT2B,MEF2A,NCOA2,NEUROD1,NFIB,Pol2,RAD21,RELB,SIX4,SKIL,SMARCA5,SMC3,SRF,TRIM28,ZEB1,ZFP91,ZHX1,ZNF143,ZNF207,ZNF407	CB	NOT
chr1	21574946	21575131	1	SMC3	CB	NOT
chr1	21592293	21593398	24	ARID1B,ARID3A,BCL11A,CHD4,EWSR1,HNRNPK,MEF2A,NCOA2,NEUROD1,NFIB,NFIC,NONO,NR2F2,Pol2,RAD21,RELB,SKIL,SMARCA5,SMC3,TRIM28,ZHX1,ZKSCAN1,ZNF207,ZNF407	CB	NOT
chr1	21595577	21595850	2	CTCF,SMC3	CB	NOT
chr1	21602181	21602716	1	NR2F1	CB	NOT
chr1	21613311	21613800	2	SMC3,ZEB1	CB	NOT
chr1	21619928	21620597	1	NFIC	CB	NOT
chr1	21624640	21625476	4	CHD4,NFIC,NONO,SMC3	CB	NOT
chr1	21638679	21639168	1	SMC3	CB	NOT
chr1	21651430	21652109	1	MAZ	CB	NOT
chr1	21658904	21659837	28	ARID3A,ATF7,BRD4,CTCF,EWSR1,GMEB1,KDM4A,MAZ,MEF2A,NEUROD1,NONO,NR2F2,Pol2,RAD21,RB1,RELB,SIN3B,SIX4,SKIL,SMARCA5,SMC3,SOX8,TRIM28,ZFP91,ZHX1,ZNF207,ZNF318,ZNF407	CB	NOT
chr1	21663166	21663655	1	SMC3	CB	NOT
chr1	21665918	21666587	21	ASH2L,BRD4,CHD4,CLOCK,EWSR1,GMEB1,NEUROD1,NFIB,NONO,NR2F2,Pol2,RAD21,RELB,SIN3B,SMARCA5,SMC3,SOX8,SRF,TRIM28,ZEB1,ZHX1	CB	NOT
chr1	21666588	21667939	29	ARNT,ASH2L,BHLHE41,BRD4,CHD4,CTCF,FOXK2,GATAD2A,GMEB1,HNRNPK,MAZ,MEF2A,NEUROD1,NFIC,NONO,NR2F2,Pol2,RAD21,RB1,RELB,SKIL,SMARCA5,SMC3,SOX8,TRIM28,YY1,ZEB1,ZHX1,ZNF407	CB	NOT
chr1	21668393	21670382	16	ARID1B,ARID3A,ARNT,CTCF,EWSR1,GATA4,KAT2B,MAZ,NEUROD1,NFIC,NONO,RAD21,RELB,SKIL,SMC3,TRIM28	CB	NOT
chr1	21670852	21671518	1	ZNF407	CB	NOT
chr1	21671775	21672799	28	ARID1B,ARID3A,ASH1L,BHLHE41,BRCA1,CHD4,CLOCK,GMEB1,HNRNPK,KAT2B,MAZ,NCOA2,NFIB,NFIC,NONO,Pol2,RAD21,RB1,RELB,SIN3B,SIX4,SKIL,SMARCA5,SMC3,TRIM28,YY1,ZNF207,ZNF407	CB	NOT
chr1	21673235	21674181	28	ARID3A,ARNT,ASH1L,ASH2L,BRD4,CHD4,EWSR1,GMEB1,KAT2B,NCOA2,NEUROD1,NFIB,NFIC,NONO,NR2F2,Pol2,RAD21,RB1,RELB,SIN3B,SIX4,SKIL,SMC3,SOX8,TRIM28,YY1,ZHX1,ZKSCAN1	CB	NOT
chr1	21782408	21783976	79	ARID1B,ARID3A,ARNT,ASCL1,ASH1L,ASH2L,ATF7,BCL11A,BHLHE40,BMI1,BRCA1,BRD4,CC2D1A,CHD4,CLOCK,CREB1,CREM,CTCF,DEAF1,DPF2,EGR1,EWSR1,EZH2,GABPB1,GATA4,GATAD2A,GATAD2B,GMEB1,HCFC1,HNRNPK,KAT2B,KLF5,MAZ,MEF2A,MEIS2,NCOA2,NCOR1,NEUROD1,NFIB,NFIC,NONO,NR2F1,NR2F2,NR3C1,NRF1,PKNOX1,Pol2,RAD21,RB1,RELB,REST,SIN3A,SIN3B,SIX4,SKIL,SMARCA5,SMC3,SOX8,SP1,SP4,SREBF2,SRF,TCF12,TDP43,TRIM28,YBX1,YBX3,YY1,ZEB1,ZEB2,ZFP91,ZHX1,ZNF143,ZNF207,ZNF24,ZNF318,ZNF384,ZNF407,ZNF592	CB	HOT
chr1	21939701	21939920	1	NFIC	CB	NOT
chr1	21963948	21964346	3	CTCF,RAD21,SMC3	CB	NOT
chr1	22022644	22024175	6	ASH2L,CHD4,CTCF,GABPB1,ZFP91,ZNF207	CB	NOT
chr1	22025145	22025973	68	ARID1B,ARID3A,ARNT,ASH1L,ASH2L,ATF7,BCL11A,BMI1,BRCA1,BRD4,CC2D1A,CHD4,CLOCK,CREB1,CREM,DPF2,EGR1,EWSR1,FOXK2,GABPB1,GATA4,GMEB1,HCFC1,HNRNPK,KAT2B,KDM4A,KLF16,KLF5,MAZ,MEF2A,MEIS2,NCOA2,NCOR1,NEUROD1,NFIB,NFIC,NONO,NR2F1,NR2F2,PKNOX1,Pol2,RAD21,RB1,RELB,SIN3A,SIN3B,SIX4,SKIL,SMARCA5,SMC3,SOX8,SP1,SP4,SRF,TBR1,TCF12,TDP43,TRIM28,YBX1,YBX3,YY1,ZEB1,ZFP91,ZHX1,ZNF318,ZNF384,ZNF407,ZNF592	CB	HOT
chr1	22044914	22045583	1	NFIC	CB	NOT
chr1	22052315	22052922	89	ARID1B,ARID3A,ARNT,ASCL1,ASH1L,ASH2L,ATF7,BCL11A,BHLHE40,BHLHE41,BMI1,BRCA1,BRD4,CC2D1A,CHD4,CLOCK,CREB1,CREM,CTCF,DEAF1,DPF2,EED,EGR1,EHMT2,EWSR1,EZH2,FOXK2,GABPB1,GATA4,GATAD2A,GATAD2B,GMEB1,HCFC1,HNRNPK,KAT2B,KDM4A,KLF16,KLF5,MAZ,MEF2A,MEIS2,NCOA2,NCOR1,NEUROD1,NFIB,NFIC,NONO,NR2F1,NR2F2,NR3C1,NRF1,PKNOX1,Pol2,RAD21,RB1,RELB,REST,SIN3A,SIN3B,SIX4,SKIL,SMARCA5,SMC3,SOX8,SP1,SP4,SREBF2,SRF,TAF1,TBR1,TCF12,TDP43,TRIM28,YBX1,YBX3,YY1,ZEB1,ZEB2,ZFP91,ZHX1,ZKSCAN1,ZNF143,ZNF207,ZNF24,ZNF318,ZNF384,ZNF407,ZNF592,ZSCAN29	CB	HOT
chr1	22096440	22097353	2	SMC3,ZFP91	CB	NOT
chr1	22105632	22106037	2	CTCF,RAD21	CB	NOT
chr1	22108989	22109668	1	MAZ	CB	NOT
chr1	22117784	22118453	1	NFIC	CB	NOT
chr1	22131278	22131957	1	CTCF	CB	NOT
chr1	22195655	22196324	1	NFIC	CB	NOT
chr1	22205129	22205618	2	SMC3,ZNF407	CB	NOT
chr1	22275868	22276165	1	CTCF	CB	NOT
chr1	22416607	22416935	3	CTCF,RAD21,SMC3	CB	NOT
chr1	22420430	22420838	3	CTCF,RAD21,SMC3	CB	NOT
chr1	22451569	22452753	80	ARID1B,ARID3A,ARNT,ASCL1,ASH1L,ASH2L,ATF7,BCL11A,BHLHE40,BHLHE41,BMI1,BRCA1,BRD4,CC2D1A,CHD4,CLOCK,CREB1,CREM,CTCF,DEAF1,DPF2,EGR1,EWSR1,EZH2,FOXK2,GABPB1,GATA4,GATAD2A,GATAD2B,GMEB1,HCFC1,HNRNPK,KAT2B,KDM4A,KLF5,MAZ,MEF2A,MEIS2,NCOA2,NCOR1,NEUROD1,NFIB,NFIC,NONO,NR2F1,NR2F2,NRF1,PKNOX1,Pol2,RAD21,RB1,RELB,REST,SIN3A,SIN3B,SIX4,SKIL,SMARCA5,SMC3,SOX8,SP1,SP4,SREBF2,SRF,TBR1,TCF12,TDP43,TRIM28,YBX1,YBX3,YY1,ZEB1,ZFP91,ZHX1,ZKSCAN1,ZNF143,ZNF207,ZNF384,ZNF407,ZNF592	CB	HOT
chr1	22471054	22471313	1	NFIC	CB	NOT
chr1	22472289	22473108	6	ARNT,GMEB1,Pol2,RAD21,ZHX1,ZNF207	CB	NOT
chr1	22526059	22526548	1	SMC3	CB	NOT
chr1	22526921	22528351	12	ARNT,ATF7,CHD4,CTCF,GMEB1,NEUROD1,NONO,RAD21,SKIL,SMC3,TRIM28,ZNF207	CB	NOT
chr1	22577888	22578251	1	DEAF1	CB	NOT
chr1	22578398	22579078	2	MEIS2,NEUROD1	CB	NOT
chr1	22579100	22579731	1	TDP43	CB	NOT
chr1	22582632	22583543	2	SMC3,ZNF407	CB	NOT
chr1	22600085	22600360	1	HNRNPK	CB	NOT
chr1	22612376	22613131	3	ASH1L,NONO,SMC3	CB	NOT
chr1	22641543	22642565	7	CTCF,MAZ,NONO,RAD21,RB1,SMC3,TRIM28	CB	NOT
chr1	22665603	22666282	2	CTCF,SMC3	CB	NOT
chr1	22674174	22674457	2	CTCF,RAD21	CB	NOT
chr1	22704265	22705057	8	CHD4,CTCF,RAD21,RB1,SKIL,SMARCA5,SMC3,TRIM28	CB	NOT
chr1	22710290	22710779	1	SMC3	CB	NOT
chr1	22761895	22762384	1	SMC3	CB	NOT
chr1	22808773	22809262	1	SMC3	CB	NOT
chr1	22834468	22834719	1	NFIC	CB	NOT
chr1	22841807	22842562	8	ARID3A,NEUROD1,NONO,Pol2,RAD21,RELB,SMC3,TRIM28	CB	NOT
chr1	22855851	22856638	60	ARID1B,ARID3A,ARNT,ASH1L,ASH2L,BCL11A,BMI1,BRCA1,BRD4,CC2D1A,CHD4,CREM,DPF2,EGR1,FOXK2,GATAD2A,GATAD2B,HCFC1,HNRNPK,KAT2B,KDM4A,KLF5,MAZ,MEF2A,MEIS2,NCOA2,NCOR1,NEUROD1,NFIB,NFIC,NONO,NR2F1,NR3C1,PKNOX1,Pol2,RAD21,RB1,RELB,SIN3A,SIN3B,SIX4,SKIL,SMARCA5,SMC3,SOX8,SP1,SREBF2,TCF12,TRIM28,YBX1,YBX3,YY1,ZEB1,ZFP91,ZHX1,ZNF207,ZNF24,ZNF318,ZNF384,ZNF407	CB	HOT
chr1	22860364	22860853	2	DPF2,SMC3	CB	NOT
chr1	22862031	22862520	1	SMC3	CB	NOT
chr1	22870611	22871100	1	SMC3	CB	NOT
chr1	22889152	22889841	3	CTCF,RAD21,SMC3	CB	NOT
chr1	22930323	22930640	3	CTCF,RAD21,SMC3	CB	NOT
chr1	22964161	22964585	3	CTCF,RAD21,SMC3	CB	NOT
chr1	22976406	22976799	3	CTCF,RAD21,SMC3	CB	NOT
chr1	23019099	23019823	88	ARID1B,ARID3A,ARNT,ASCL1,ASH1L,ASH2L,ATF7,BCL11A,BHLHE40,BHLHE41,BMI1,BRCA1,BRD4,CC2D1A,CHD4,CLOCK,CREB1,CREM,CTCF,DEAF1,DPF2,EGR1,EHMT2,EWSR1,EZH2,FOXK2,GABPB1,GATA4,GATAD2A,GATAD2B,GMEB1,HCFC1,HNRNPK,KAT2B,KDM4A,KLF5,MAZ,MEF2A,MEIS2,NCOA2,NCOR1,NEUROD1,NFIB,NFIC,NONO,NR2F1,NR2F2,NR3C1,NRF1,PKNOX1,Pol2,RAD21,RB1,RELB,REST,SIN3A,SIN3B,SIX4,SKIL,SMARCA5,SMC3,SOX8,SP1,SP4,SREBF2,SRF,TAF1,TBR1,TCF12,TDP43,TRIM28,YBX1,YBX3,YY1,ZBTB7B,ZEB1,ZEB2,ZFP91,ZHX1,ZKSCAN1,ZNF143,ZNF207,ZNF24,ZNF318,ZNF384,ZNF407,ZNF592,ZSCAN29	CB	HOT
chr1	23098534	23099353	11	ARNT,CC2D1A,CHD4,CTCF,NFIC,NONO,RAD21,SMARCA5,SMC3,TRIM28,ZHX1	CB	NOT
chr1	23099808	23101005	4	ARNT,CTCF,SKIL,ZFP91	CB	NOT
chr1	23156955	23157332	1	NFIC	CB	NOT
chr1	23166989	23167764	2	CHD4,SMARCA5	CB	NOT
chr1	23168448	23170232	32	ARID3A,ARNT,ATF7,BCL11A,BMI1,BRCA1,BRD4,CREB1,CREM,EWSR1,GMEB1,KLF5,MAZ,MEF2A,NCOA2,NFIB,NONO,NR2F2,PKNOX1,Pol2,RAD21,RELB,SIN3A,SKIL,SMC3,SOX8,SP4,TAF1,TRIM28,YY1,ZEB1,ZHX1	CB	NOT
chr1	23177444	23178283	20	ARID3A,ARNT,BRD4,CHD4,EWSR1,HNRNPK,MEF2A,NCOA2,NEUROD1,NFIB,NONO,NR2F1,NR2F2,Pol2,RELB,SMC3,SP4,YY1,ZFP91,ZHX1	CB	NOT
chr1	23184615	23185058	3	CTCF,RAD21,SMC3	CB	NOT
chr1	23344062	23344985	59	ARID1B,ARID3A,ARNT,ASH1L,ASH2L,ATF7,BCL11A,BMI1,BRCA1,BRD4,CC2D1A,CHD4,CLOCK,CREB1,CREM,CTCF,DEAF1,DPF2,EWSR1,FOXK2,GABPB1,GMEB1,HNRNPK,KAT2B,KDM4A,KLF5,MAZ,MEF2A,MEIS2,NCOR1,NEUROD1,NFIB,NONO,NR2F2,PKNOX1,Pol2,RAD21,RB1,SIN3B,SKIL,SMARCA5,SMC3,SOX8,SP1,SP4,SREBF2,TCF12,TDP43,TRIM28,YBX3,YY1,ZEB1,ZFP91,ZHX1,ZNF143,ZNF207,ZNF384,ZNF407,ZNF592	CB	HOT
chr1	23368109	23370108	65	ARID1B,ARID3A,ARNT,ASH1L,ASH2L,ATF7,BCL11A,BHLHE40,BRCA1,BRD4,CC2D1A,CHD4,CLOCK,CREB1,CREM,CTCF,DEAF1,DPF2,EWSR1,EZH2,FOXK2,GABPB1,GATA4,GATAD2A,GMEB1,HCFC1,HNRNPK,KDM4A,KLF5,MAZ,MEF2A,MEIS2,NCOR1,NEUROD1,NFIB,NONO,NR2F1,NR2F2,NR3C1,NRF1,PKNOX1,Pol2,RAD21,RB1,RELB,REST,SIN3A,SIN3B,SIX4,SKIL,SMARCA5,SMC3,SOX8,SP1,SP4,TDP43,TRIM28,YBX1,YY1,ZEB1,ZFP91,ZHX1,ZNF143,ZNF207,ZNF592	CB	HOT
chr1	23376848	23378086	44	ARID1B,ARID3A,ARNT,ASH1L,ASH2L,BMI1,BRD4,CHD4,CLOCK,CTCF,DPF2,FOXK2,GATA4,GMEB1,KAT2B,MAZ,MEF2A,NCOA2,NCOR1,NEUROD1,NFIC,NONO,NR2F2,PKNOX1,Pol2,RAD21,RB1,RELB,SIN3B,SKIL,SMARCA5,SMC3,SOX8,SP1,SP4,SREBF2,SRF,TRIM28,YY1,ZEB1,ZFP91,ZHX1,ZNF207,ZNF318	CB	NOT
chr1	23403536	23404502	44	ARID1B,ARID3A,ARNT,ASH1L,ASH2L,ATF7,BCL11A,BMI1,BRCA1,CHD4,CREM,CTCF,EWSR1,FOXK2,GMEB1,HNRNPK,KAT2B,MAZ,NCOA2,NFIB,NFIC,NONO,NR2F1,Pol2,RAD21,RB1,SIN3A,SKIL,SMARCA5,SMC3,SOX8,SP1,SP4,TRIM28,YY1,ZEB1,ZFP91,ZHX1,ZNF143,ZNF207,ZNF318,ZNF384,ZNF407,ZSCAN29	CB	NOT
chr1	23417401	23418537	26	ARID3A,ARNT,BRCA1,BRD4,CHD4,CTCF,GMEB1,KAT2B,MEF2A,NEUROD1,NFIB,NFIC,NONO,PKNOX1,Pol2,RAD21,RELB,SKIL,SMC3,SP4,TRIM28,YY1,ZEB1,ZFP91,ZHX1,ZNF318	CB	NOT
chr1	23497011	23497736	4	CTCF,RAD21,SMARCA5,SMC3	CB	NOT
chr1	23531041	23531860	22	ARID1B,ARNT,BMI1,CHD4,CTCF,GMEB1,MAZ,MEF2A,NEUROD1,NONO,Pol2,RAD21,RB1,RELB,SKIL,SMC3,SP1,SP4,TRIM28,YY1,ZFP91,ZNF207	CB	NOT
chr1	23539589	23540408	15	ARNT,CHD4,CTCF,GMEB1,MAZ,MEF2A,NCOA2,NEUROD1,RAD21,RB1,SKIL,SMARCA5,SMC3,TRIM28,ZFP91	CB	NOT
chr1	23544464	23545289	9	ARNT,CHD4,CTCF,FOXK2,NEUROD1,NONO,RAD21,SMC3,ZNF407	CB	NOT
chr1	23554901	23556001	2	ARNT,TRIM28	CB	NOT
chr1	23558366	23558785	1	SRF	CB	NOT
chr1	23559194	23559863	6	ARID1B,BMI1,EWSR1,GMEB1,SMC3,YY1	CB	NOT
chr1	23607822	23608491	1	NFIC	CB	NOT
chr1	23634817	23635400	5	CTCF,RAD21,SMARCA5,SMC3,ZFP91	CB	NOT
chr1	23637186	23638005	7	ARNT,BMI1,CHD4,CTCF,RAD21,RB1,SMC3	CB	NOT
chr1	23691426	23692224	86	ARID1B,ARID3A,ARNT,ASCL1,ASH1L,ASH2L,ATF7,BCL11A,BHLHE40,BHLHE41,BMI1,BRCA1,BRD4,CC2D1A,CHD4,CLOCK,CREB1,CREM,CTCF,DEAF1,DPF2,EGR1,EHMT2,EWSR1,EZH2,FOXK2,GABPB1,GATAD2A,GATAD2B,GMEB1,HCFC1,HNRNPK,KAT2B,KDM4A,KLF16,KLF5,MAZ,MEF2A,MEIS2,MITF,NCOA2,NCOR1,NEUROD1,NFIB,NFIC,NONO,NR2F1,NR2F2,NR3C1,NRF1,PKNOX1,Pol2,RAD21,RB1,RELB,REST,SIN3A,SIN3B,SIX4,SKIL,SMARCA5,SMC3,SOX8,SP1,SP4,SREBF2,SRF,TBR1,TCF12,TDP43,TRIM28,YBX1,YBX3,YY1,ZEB1,ZFP91,ZHX1,ZKSCAN1,ZNF143,ZNF207,ZNF24,ZNF318,ZNF384,ZNF407,ZNF592,ZSCAN29	CB	HOT
chr1	23743040	23743892	42	ARID3A,ARNT,ASH2L,ATF7,BCL11A,BRD4,CC2D1A,CHD4,CREB1,CTCF,EWSR1,GABPB1,GATA4,GATAD2A,GMEB1,KAT2B,KDM4A,MAZ,MEF2A,NEUROD1,NONO,NR2F2,NR3C1,Pol2,RAD21,RELB,SIN3A,SIN3B,SKIL,SMC3,SP1,SP4,SREBF2,TDP43,TRIM28,YBX1,YY1,ZEB1,ZFP91,ZHX1,ZNF207,ZNF407	CB	NOT
chr1	23744112	23744867	1	NONO	CB	NOT
chr1	23745375	23746054	4	ARID3A,CTCF,GMEB1,MEF2A	CB	NOT
chr1	23771837	23772928	39	ARID3A,ARNT,BMI1,CHD4,CLOCK,CREB1,CTCF,EWSR1,FOXK2,GABPB1,GMEB1,HNRNPK,KAT2B,MAZ,MEF2A,NCOA2,NEUROD1,NFIC,NONO,NR2F2,Pol2,RAD21,RB1,RELB,SIN3A,SIN3B,SKIL,SMARCA5,SMC3,SOX8,SP1,SP4,SREBF2,TRIM28,YY1,ZFP91,ZHX1,ZNF207,ZNF407	CB	NOT
chr1	23777383	23778730	32	ARID3A,ARNT,ASH1L,CHD4,CREM,EWSR1,FOXK2,GABPB1,GMEB1,KAT2B,MEF2A,NEUROD1,NFIC,NRF1,Pol2,RAD21,RELB,SIN3A,SIN3B,SKIL,SMC3,SOX8,SP1,SP4,SREBF2,YBX3,YY1,ZEB1,ZHX1,ZNF207,ZNF318,ZNF407	CB	NOT
chr1	23790809	23791433	78	ARID1B,ARID3A,ARNT,ASCL1,ASH1L,ASH2L,ATF7,BCL11A,BHLHE40,BMI1,BRCA1,BRD4,CC2D1A,CHD4,CLOCK,CREB1,CREM,DEAF1,DPF2,EGR1,EWSR1,EZH2,FOXK2,GABPB1,GATA4,GATAD2A,GATAD2B,GMEB1,HCFC1,HNRNPK,KAT2B,KDM4A,KLF5,MAZ,MEF2A,MEIS2,MITF,NCOA2,NCOR1,NEUROD1,NFIB,NFIC,NONO,NR2F2,NR3C1,NRF1,PKNOX1,Pol2,RAD21,RB1,RELB,REST,SIN3A,SIN3B,SIX4,SKIL,SMARCA5,SMC3,SOX8,SP1,SP4,SREBF2,SRF,TBR1,TDP43,TRIM28,YBX1,YBX3,YY1,ZEB1,ZFP91,ZHX1,ZNF143,ZNF207,ZNF318,ZNF384,ZNF407,ZNF592	CB	HOT
chr1	23799695	23800290	2	ARID3A,CREB1	CB	NOT
chr1	23800542	23801182	82	ARID1B,ARID3A,ARNT,ASCL1,ASH1L,ASH2L,ATF7,BCL11A,BHLHE40,BMI1,BRCA1,BRD4,CC2D1A,CHD4,CLOCK,CREB1,CREM,CTCF,DEAF1,DPF2,EGR1,EWSR1,EZH2,FOXK2,GABPB1,GATA4,GATAD2A,GATAD2B,GMEB1,HCFC1,HNRNPK,KAT2B,KDM4A,KLF5,MAZ,MEF2A,MEIS2,NCOA2,NCOR1,NEUROD1,NFIB,NFIC,NONO,NR2F1,NR2F2,NR3C1,NRF1,PKNOX1,Pol2,RAD21,RB1,RELB,REST,SIN3A,SIN3B,SIX4,SKIL,SMARCA5,SMC3,SOX8,SP1,SP4,SREBF2,SRF,TBR1,TCF12,TDP43,TRIM28,YBX1,YBX3,YY1,ZEB1,ZFP91,ZHX1,ZKSCAN1,ZNF143,ZNF207,ZNF24,ZNF318,ZNF384,ZNF407,ZNF592	CB	HOT
chr1	23801338	23802381	2	NFIC,ZNF407	CB	NOT
chr1	23808087	23808396	1	ZEB1	CB	NOT
chr1	23809560	23810239	1	CTCF	CB	NOT
chr1	23820153	23820822	1	NFIC	CB	NOT
chr1	23825142	23825931	86	ARID1B,ARID3A,ARNT,ASCL1,ASH1L,ASH2L,ATF7,BCL11A,BHLHE40,BHLHE41,BMI1,BRCA1,BRD4,CC2D1A,CHD4,CLOCK,CREB1,CREM,CTCF,DEAF1,DPF2,EGR1,EWSR1,EZH2,FOXK2,GABPB1,GATA4,GATAD2A,GMEB1,HCFC1,HNRNPK,KAT2B,KDM4A,KLF16,KLF5,MAZ,MEF2A,MEIS2,MITF,NCOA2,NCOR1,NEUROD1,NFIB,NFIC,NONO,NR2F1,NR2F2,NR3C1,NRF1,PKNOX1,Pol2,RAD21,RB1,RELB,REST,SIN3A,SIN3B,SIX4,SKIL,SMARCA5,SMC3,SOX8,SP1,SP4,SREBF2,SRF,TAF1,TBR1,TCF12,TDP43,TRIM28,YBX1,YBX3,YY1,ZEB1,ZFP91,ZHX1,ZKSCAN1,ZNF143,ZNF207,ZNF24,ZNF318,ZNF384,ZNF407,ZNF592,ZSCAN29	CB	HOT
chr1	23867995	23869040	81	ARID1B,ARID3A,ARNT,ASCL1,ASH1L,ASH2L,ATF7,BCL11A,BHLHE40,BHLHE41,BMI1,BRCA1,BRD4,CC2D1A,CHD4,CLOCK,CREB1,CREM,CTCF,DPF2,E2F1,EHMT2,EWSR1,EZH2,FOXK2,GABPB1,GATA4,GATAD2A,GMEB1,HCFC1,HNRNPK,KAT2B,KDM4A,KLF5,MAZ,MEF2A,NCOA2,NCOR1,NEUROD1,NFIB,NFIC,NONO,NR2F1,NR2F2,NR3C1,NRF1,PKNOX1,Pol2,RAD21,RB1,RELB,REST,SIN3A,SIN3B,SIX4,SKIL,SMARCA5,SMC3,SOX8,SP1,SP4,SREBF2,SRF,TAF1,TBR1,TCF12,TDP43,TRIM28,YBX1,YY1,ZEB1,ZEB2,ZFP91,ZHX1,ZKSCAN1,ZNF143,ZNF207,ZNF318,ZNF384,ZNF407,ZNF592	CB	HOT
chr1	23955156	23955513	2	NEUROD1,YY1	CB	NOT
chr1	23956958	23957743	13	ARID3A,ASH2L,CHD4,GMEB1,MEF2A,NONO,Pol2,RAD21,SKIL,SMC3,TRIM28,YY1,ZHX1	CB	NOT
chr1	23959012	23960486	68	ARID1B,ARID3A,ARNT,ASH1L,ASH2L,ATF7,BCL11A,BRCA1,BRD4,CC2D1A,CHD4,CLOCK,CREB1,CREM,DPF2,EGR1,EWSR1,EZH2,FOXK2,GABPB1,GATA4,GATAD2A,GATAD2B,GMEB1,KAT2B,KDM4A,KLF5,MAZ,MEF2A,NCOA2,NCOR1,NEUROD1,NFIB,NFIC,NONO,NR2F1,NR2F2,NR3C1,NRF1,PKNOX1,Pol2,RAD21,RB1,RELB,REST,SIN3A,SIN3B,SIX4,SKIL,SMARCA5,SMC3,SOX8,SP1,SP4,SREBF2,TAF1,TBR1,TDP43,TRIM28,YY1,ZEB1,ZFP91,ZHX1,ZNF143,ZNF207,ZNF24,ZNF318,ZNF407	CB	HOT
chr1	23980092	23980850	88	ARID1B,ARID3A,ARNT,ASCL1,ASH1L,ASH2L,ATF7,BCL11A,BHLHE40,BHLHE41,BMI1,BRCA1,BRD4,CC2D1A,CHD4,CLOCK,CREB1,CREM,CTCF,DEAF1,DPF2,E2F1,EGR1,EHMT2,EWSR1,EZH2,FOXK2,GABPB1,GATA4,GATAD2A,GATAD2B,GMEB1,HCFC1,HNRNPK,KAT2B,KDM4A,KLF5,MAZ,MEF2A,MEIS2,MITF,NCOA2,NCOR1,NEUROD1,NFIB,NFIC,NONO,NR2F1,NR2F2,NR3C1,NRF1,PKNOX1,Pol2,RAD21,RB1,RELB,REST,SIN3A,SIN3B,SIX4,SKIL,SMARCA5,SMC3,SOX8,SP1,SP4,SREBF2,SRF,TAF1,TBR1,TCF12,TDP43,TRIM28,YBX1,YBX3,ZEB1,ZEB2,ZFP91,ZHX1,ZKSCAN1,ZNF143,ZNF207,ZNF24,ZNF318,ZNF384,ZNF407,ZNF592,ZSCAN29	CB	HOT
chr1	23981371	23982040	1	NFIC	CB	NOT
chr1	24018741	24019144	1	ZNF318	CB	NOT
chr1	24070625	24071450	15	ARNT,ASH1L,CHD4,CTCF,EWSR1,GMEB1,NONO,NR2F2,RAD21,RB1,SMARCA5,SMC3,SRF,ZNF207,ZNF407	CB	NOT
chr1	24077475	24077964	1	SMC3	CB	NOT
chr1	24112008	24112856	4	CHD4,CTCF,RAD21,SMC3	CB	NOT
chr1	24150326	24150995	32	ARID1B,ARID3A,ARNT,ASH1L,ASH2L,BRD4,CHD4,CTCF,EWSR1,FOXK2,GATAD2A,GMEB1,HNRNPK,KAT2B,NCOA2,NEUROD1,NFIB,NONO,Pol2,RAD21,RB1,RELB,SMARCA5,SMC3,SOX8,SREBF2,TRIM28,YY1,ZFP91,ZHX1,ZNF207,ZNF407	CB	NOT
chr1	24157058	24158525	63	ARID1B,ARID3A,ARNT,ASH1L,ASH2L,BCL11A,BMI1,BRCA1,BRD4,CHD4,CLOCK,CREB1,CREM,CTCF,DPF2,EWSR1,FOXK2,GATAD2A,GATAD2B,GMEB1,HNRNPK,KAT2B,KDM4A,KLF5,MAZ,MEF2A,MEIS2,NCOA2,NEUROD1,NFIB,NFIC,NONO,NR2F2,NR3C1,NRF1,PKNOX1,Pol2,RAD21,RB1,RELB,REST,SIN3A,SIN3B,SIX4,SKIL,SMARCA5,SMC3,SOX8,SP1,SP4,SRF,TCF12,TRIM28,YBX1,YY1,ZEB1,ZFP91,ZHX1,ZNF143,ZNF207,ZNF24,ZNF318,ZNF407	CB	HOT
chr1	24185304	24187183	2	ARNT,CHD4	CB	NOT
chr1	24187184	24188184	12	ARID3A,ARNT,ASH2L,CTCF,MAZ,NR2F2,SMC3,SOX8,SREBF2,TRIM28,YY1,ZNF407	CB	NOT
chr1	24189338	24190077	44	ARID1B,ARID3A,ARNT,ASH2L,ATF7,BCL11A,BRCA1,BRD4,CC2D1A,CHD4,CLOCK,CREM,CTCF,DPF2,EWSR1,GATAD2A,GMEB1,KAT2B,KDM4A,MAZ,MEF2A,MEIS2,NCOA2,NCOR1,NEUROD1,NFIC,NONO,NR2F2,Pol2,RAD21,RB1,RELB,SIN3B,SMARCA5,SMC3,SOX8,SREBF2,SRF,TRIM28,YY1,ZHX1,ZNF207,ZNF318,ZNF407	CB	NOT
chr1	24199201	24199840	18	ARID3A,ARNT,CHD4,CTCF,GMEB1,HNRNPK,NFIB,NONO,Pol2,RAD21,SKIL,SMARCA5,SMC3,TRIM28,YY1,ZHX1,ZNF207,ZNF384	CB	NOT
chr1	24201698	24202795	66	ARID1B,ARID3A,ARNT,ASH1L,ASH2L,ATF7,BCL11A,BHLHE41,BMI1,BRCA1,BRD4,CC2D1A,CHD4,CLOCK,CREB1,CREM,CTCF,DEAF1,DPF2,EWSR1,EZH2,FOXK2,GABPB1,GATA4,GATAD2A,GMEB1,HCFC1,HNRNPK,KAT2B,KDM4A,KLF5,MAZ,MEF2A,MEIS2,NCOA2,NCOR1,NEUROD1,NFIB,NFIC,NONO,NR2F2,PKNOX1,Pol2,RAD21,RB1,RELB,SIX4,SKIL,SMARCA5,SMC3,SOX8,SP1,SP4,SREBF2,SRF,TBR1,TDP43,TRIM28,YY1,ZFP91,ZHX1,ZKSCAN1,ZNF207,ZNF24,ZNF318,ZNF407	CB	HOT
chr1	24203086	24203849	3	CHD4,RAD21,SMC3	CB	NOT
chr1	24206535	24206810	1	HNRNPK	CB	NOT
chr1	24216142	24217078	44	ARID1B,ARID3A,ARNT,ASH1L,ASH2L,BRCA1,CHD4,CLOCK,EWSR1,GMEB1,HCFC1,HNRNPK,KAT2B,KDM4A,MAZ,MEF2A,MEIS2,NCOA2,NCOR1,NEUROD1,NFIB,NFIC,NONO,NR2F2,NR3C1,Pol2,RAD21,RB1,RELB,SIN3A,SIX4,SKIL,SMARCA5,SMC3,SREBF2,TCF12,TDP43,TRIM28,YY1,ZFP91,ZHX1,ZKSCAN1,ZNF318,ZNF407	CB	NOT
chr1	24247404	24247700	2	NFIB,NFIC	CB	NOT
chr1	24281465	24282148	41	ARID1B,ARID3A,ARNT,ASH1L,ASH2L,ATF7,BRD4,CC2D1A,CHD4,CTCF,DPF2,EWSR1,GMEB1,HNRNPK,KAT2B,NCOA2,NEUROD1,NFIB,NFIC,NONO,NR2F2,NR3C1,PKNOX1,Pol2,RAD21,RELB,SIN3B,SIX4,SKIL,SMARCA5,SMC3,SOX8,TRIM28,YBX1,YY1,ZEB1,ZFP91,ZHX1,ZNF207,ZNF318,ZNF407	CB	NOT
chr1	24289894	24290383	2	Pol2,SMC3	CB	NOT
chr1	24316512	24317191	1	CTCF	CB	NOT
chr1	24322183	24322970	4	ARID3A,NONO,RAD21,SMC3	CB	NOT
chr1	24343588	24345004	18	ARID3A,ARNT,ASH1L,BRCA1,BRD4,CHD4,GMEB1,NFIB,NONO,Pol2,RAD21,RELB,SKIL,SMARCA5,SMC3,SP1,TRIM28,ZNF207	CB	NOT
chr1	24345005	24345796	1	SP1	CB	NOT
chr1	24348069	24349044	9	ARNT,CHD4,CREM,NCOA2,NONO,Pol2,RAD21,SMC3,TRIM28	CB	NOT
chr1	24359203	24359752	2	SIN3B,TBR1	CB	NOT
chr1	24368856	24370400	46	ARID1B,ARID3A,ARNT,ASH2L,BRCA1,BRD4,CHD4,CREB1,CREM,DPF2,EWSR1,FOXK2,GMEB1,HNRNPK,KDM4A,MEF2A,MEIS2,NCOA2,NEUROD1,NFIB,NFIC,NONO,NR2F2,PKNOX1,Pol2,RAD21,RELB,SIN3A,SIN3B,SIX4,SKIL,SMARCA5,SMC3,SOX8,SP1,SREBF2,TCF12,TDP43,TRIM28,YY1,ZEB1,ZFP91,ZHX1,ZNF207,ZNF318,ZNF407	CB	NOT
chr1	24375100	24376001	68	ARID1B,ARID3A,ARNT,ASH1L,ASH2L,ATF7,BCL11A,BMI1,BRCA1,BRD4,CC2D1A,CHD4,CLOCK,CREM,CTCF,DPF2,EED,EGR1,EWSR1,GATA4,GATAD2A,GATAD2B,GMEB1,HNRNPK,KAT2B,KDM4A,KLF5,MAZ,MEF2A,MEIS2,NCOA2,NCOR1,NEUROD1,NFIB,NFIC,NONO,NR2F2,NR3C1,PKNOX1,Pol2,RAD21,RB1,RELB,SIN3A,SIN3B,SIX4,SKIL,SMARCA5,SMC3,SOX8,SP1,SREBF2,TBR1,TCF12,TDP43,TRIM28,YBX1,YY1,ZEB1,ZFP91,ZHX1,ZKSCAN1,ZNF143,ZNF207,ZNF24,ZNF318,ZNF384,ZNF407	CB	HOT
chr1	24390003	24390482	3	CTCF,RAD21,SMARCA5	CB	NOT
chr1	24391110	24391950	37	ARID1B,ARID3A,ARNT,BMI1,BRD4,CC2D1A,CHD4,CTCF,DPF2,EWSR1,GATAD2A,GATAD2B,GMEB1,HNRNPK,MEF2A,NEUROD1,NFIB,NONO,NR2F2,Pol2,RAD21,RB1,RELB,REST,SKIL,SMARCA5,SMC3,SOX8,TBR1,TDP43,TRIM28,YY1,ZEB1,ZFP91,ZHX1,ZNF207,ZNF407	CB	NOT
chr1	24391969	24392888	17	ARID3A,ARNT,ASH1L,BRD4,CHD4,CTCF,GMEB1,HNRNPK,NEUROD1,NONO,RAD21,RB1,SMARCA5,SMC3,YY1,ZFP91,ZNF207	CB	NOT
chr1	24393699	24394518	4	ARNT,RAD21,SMC3,TRIM28	CB	NOT
chr1	24413290	24414149	50	ARID1B,ARID3A,ARNT,ASH2L,BMI1,BRCA1,BRD4,CHD4,CLOCK,CREB1,EWSR1,FOXK2,GABPB1,GATA4,GMEB1,HNRNPK,KAT2B,KLF5,MEF2A,NCOR1,NEUROD1,NFIB,NFIC,NONO,NR2F2,PKNOX1,Pol2,RAD21,RB1,SIN3A,SIN3B,SIX4,SKIL,SMARCA5,SMC3,SOX8,SP1,SP4,SREBF2,TRIM28,YBX1,ZEB1,ZFP91,ZHX1,ZNF207,ZNF24,ZNF318,ZNF384,ZNF407,ZNF592	CB	NOT
chr1	24415251	24416487	56	ARID3A,ARNT,ASH1L,ASH2L,ATF7,BHLHE40,BRCA1,BRD4,CHD4,CLOCK,CREB1,CTCF,EWSR1,FOXK2,GABPB1,GATAD2A,GATAD2B,GMEB1,HNRNPK,KAT2B,MAZ,MEF2A,NCOA2,NCOR1,NEUROD1,NFIB,NFIC,NONO,NR2F1,NR2F2,NR3C1,NRF1,PKNOX1,Pol2,RAD21,RB1,RELB,SKIL,SMARCA5,SMC3,SOX8,SP1,SP4,SREBF2,TBR1,TRIM28,YBX1,YY1,ZEB1,ZFP91,ZHX1,ZNF143,ZNF207,ZNF24,ZNF318,ZNF407	CB	HOT
chr1	24418750	24420156	12	ARID3A,ARNT,ASH2L,CTCF,EWSR1,GMEB1,NCOA2,NONO,Pol2,SKIL,SMC3,ZHX1	CB	NOT
chr1	24427001	24427490	4	CC2D1A,SMC3,TRIM28,ZNF207	CB	NOT
chr1	24438224	24439150	77	ARID1B,ARID3A,ARNT,ASH1L,ASH2L,ATF7,BCL11A,BHLHE40,BMI1,BRCA1,BRD4,CC2D1A,CHD4,CLOCK,CREB1,CREM,DPF2,EHMT2,EWSR1,EZH2,FOXK2,GABPB1,GATA4,GATAD2A,GATAD2B,GMEB1,HCFC1,HNRNPK,KAT2B,KDM4A,KLF5,MAZ,MEF2A,MEIS2,NCOA2,NCOR1,NEUROD1,NFIB,NFIC,NONO,NR2F1,NR2F2,NR3C1,NRF1,PKNOX1,Pol2,RAD21,RB1,RELB,REST,SIN3A,SIN3B,SIX4,SKIL,SMARCA5,SMC3,SOX8,SP1,SP4,SREBF2,SRF,TCF12,TDP43,TRIM28,YBX1,YY1,ZEB1,ZEB2,ZFP91,ZHX1,ZKSCAN1,ZNF143,ZNF207,ZNF24,ZNF318,ZNF384,ZNF407	CB	HOT
chr1	24440144	24440633	2	GMEB1,SMC3	CB	NOT
chr1	24463628	24464117	1	SMC3	CB	NOT
chr1	24501008	24501791	1	SP1	CB	NOT
chr1	24502045	24503118	14	ARID3A,ARNT,BRD4,EWSR1,GMEB1,NEUROD1,NRF1,Pol2,SIN3B,SMC3,SREBF2,TRIM28,YBX1,ZNF407	CB	NOT
chr1	24504099	24504656	5	GMEB1,RELB,SMC3,TRIM28,ZNF407	CB	NOT
chr1	24505617	24506400	55	ARID1B,ARID3A,ARNT,ASH1L,ASH2L,BCL11A,BMI1,BRCA1,BRD4,CC2D1A,CHD4,CLOCK,CREM,DPF2,EWSR1,EZH2,FOXK2,GMEB1,HCFC1,KAT2B,KDM4A,KLF5,MEF2A,MEIS2,NCOA2,NCOR1,NEUROD1,NFIB,NFIC,NONO,NR2F2,NR3C1,Pol2,RAD21,RELB,SIN3A,SIN3B,SIX4,SKIL,SMARCA5,SOX8,SP1,TCF12,TRIM28,YBX1,YY1,ZEB1,ZFP91,ZHX1,ZKSCAN1,ZNF207,ZNF24,ZNF318,ZNF384,ZNF407	CB	HOT
chr1	24506747	24507652	10	GMEB1,Pol2,SKIL,SMARCA5,SMC3,TRIM28,YY1,ZFP91,ZHX1,ZNF407	CB	NOT
chr1	24513387	24514303	10	ARNT,GMEB1,NFIC,NONO,RELB,SMARCA5,SMC3,SOX8,TRIM28,YY1	CB	NOT
chr1	24514432	24516110	12	ARID3A,ARNT,BRD4,CHD4,NONO,Pol2,RELB,SMC3,TRIM28,YY1,ZFP91,ZHX1	CB	NOT
chr1	24516399	24516914	4	ATF7,GMEB1,RELB,SMC3	CB	NOT
chr1	24562680	24563044	2	NFIB,NFIC	CB	NOT
chr1	24586984	24587803	6	ARNT,CTCF,GMEB1,Pol2,RAD21,SMARCA5	CB	NOT
chr1	24635023	24635778	8	CTCF,GMEB1,NONO,RAD21,SMARCA5,SMC3,ZNF207,ZNF407	CB	NOT
chr1	24641691	24642150	1	ZNF407	CB	NOT
chr1	24642415	24643664	77	ARID1B,ARID3A,ARNT,ASH1L,ASH2L,ATF7,BCL11A,BHLHE41,BMI1,BRCA1,BRD4,CC2D1A,CHD4,CLOCK,CREB1,CREM,CTCF,DEAF1,DPF2,EGR1,EWSR1,EZH2,FOXK2,GABPB1,GATA4,GATAD2A,GMEB1,HCFC1,HNRNPK,KAT2B,KDM4A,KLF5,MAZ,MEF2A,NCOA2,NCOR1,NEUROD1,NFIC,NONO,NR2F1,NR2F2,NR3C1,NRF1,PKNOX1,Pol2,RB1,RELB,SIN3A,SIN3B,SIX4,SKIL,SMARCA5,SMC3,SOX8,SP1,SP4,SREBF2,SRF,TAF1,TCF12,TDP43,TRIM28,YBX1,YBX3,YY1,ZEB1,ZEB2,ZFP91,ZHX1,ZKSCAN1,ZNF143,ZNF207,ZNF24,ZNF318,ZNF384,ZNF407,ZNF592	CB	HOT
chr1	24688591	24689225	3	CTCF,RAD21,SMC3	CB	NOT
chr1	24743640	24744423	1	SP1	CB	NOT
chr1	24744648	24745594	8	ARID3A,ATF7,CTCF,EWSR1,NEUROD1,SMC3,SP1,ZEB1	CB	NOT
chr1	24830731	24831010	2	CTCF,RAD21	CB	NOT
chr1	24847903	24848322	4	CTCF,RAD21,RB1,SMC3	CB	NOT
chr1	24897942	24898621	1	CTCF	CB	NOT
chr1	24932071	24932750	1	CTCF	CB	NOT
chr1	25006661	25007330	1	NFIC	CB	NOT
chr1	25101469	25101780	2	CTCF,RAD21	CB	NOT
chr1	25204870	25205143	1	CTCF	CB	NOT
chr1	25211052	25211367	1	RELB	CB	NOT
chr1	25232181	25233501	76	ARID1B,ARID3A,ARNT,ASH1L,ASH2L,ATF7,BCL11A,BHLHE40,BHLHE41,BMI1,BRCA1,BRD4,CC2D1A,CHD4,CLOCK,CREB1,CREM,DPF2,EGR1,EWSR1,EZH2,FOXK2,GABPB1,GATA4,GATAD2A,GATAD2B,GMEB1,HCFC1,HNRNPK,KAT2B,KDM4A,KLF5,MAZ,MEF2A,MEIS2,NCOA2,NCOR1,NEUROD1,NFIB,NFIC,NONO,NR2F1,NR2F2,NR3C1,NRF1,PKNOX1,Pol2,RAD21,RB1,RELB,REST,SIN3A,SIN3B,SIX4,SKIL,SMARCA5,SMC3,SOX8,SP1,SP4,SREBF2,SRF,TAF1,TRIM28,YBX1,YBX3,YY1,ZEB1,ZFP91,ZHX1,ZNF143,ZNF207,ZNF24,ZNF318,ZNF384,ZNF407	CB	HOT
chr1	25239435	25240474	71	ARID1B,ARID3A,ARNT,ASH1L,ASH2L,ATF7,BCL11A,BHLHE40,BHLHE41,BMI1,BRCA1,BRD4,CHD4,CLOCK,CREB1,CREM,CTCF,DEAF1,DPF2,EGR1,EWSR1,EZH2,FOXK2,GABPB1,GATAD2A,GATAD2B,GMEB1,HCFC1,HNRNPK,KAT2B,KDM4A,KLF5,MAZ,MEF2A,MEIS2,NCOA2,NCOR1,NEUROD1,NFIB,NFIC,NONO,NR2F1,NR2F2,NR3C1,NRF1,PKNOX1,Pol2,RAD21,RB1,RELB,SIN3A,SIN3B,SKIL,SMARCA5,SMC3,SOX8,SP1,SP4,SREBF2,TCF12,TDP43,TRIM28,YY1,ZEB1,ZFP91,ZHX1,ZNF207,ZNF24,ZNF318,ZNF384,ZNF407	CB	HOT
chr1	25246626	25248022	90	ARID1B,ARID3A,ARNT,ASCL1,ASH1L,ASH2L,ATF7,BCL11A,BHLHE40,BHLHE41,BMI1,BRCA1,BRD4,CC2D1A,CHD4,CLOCK,CREB1,CREM,CTCF,DEAF1,DPF2,EED,EGR1,EWSR1,EZH2,FOXK2,GABPB1,GATA4,GATAD2A,GATAD2B,GMEB1,HCFC1,HNRNPK,KAT2B,KDM4A,KLF16,KLF5,MAZ,MEF2A,MEIS2,MITF,NCOA2,NCOR1,NEUROD1,NFIB,NFIC,NONO,NR2F1,NR2F2,NR3C1,NRF1,PKNOX1,Pol2,RAD21,RB1,RELB,REST,SIN3A,SIN3B,SIX4,SKIL,SMARCA5,SMC3,SOX8,SP1,SP4,SREBF2,SRF,TAF1,TBR1,TCF12,TCF7L2,TDP43,TRIM28,YBX1,YBX3,YY1,ZEB1,ZEB2,ZFP91,ZHX1,ZKSCAN1,ZNF143,ZNF207,ZNF24,ZNF318,ZNF384,ZNF407,ZNF592,ZSCAN29	CB	HOT
chr1	25267552	25268411	35	ARID3A,ARNT,ASH2L,BCL11A,BRD4,CHD4,EWSR1,FOXK2,GABPB1,GMEB1,KAT2B,MAZ,MEF2A,NEUROD1,NONO,NRF1,PKNOX1,Pol2,RAD21,RELB,SIN3B,SIX4,SKIL,SMC3,SOX8,SP1,SP4,TRIM28,YY1,ZEB1,ZFP91,ZHX1,ZNF207,ZNF318,ZNF592	CB	NOT
chr1	25337988	25338956	52	ARID1B,ARID3A,ARNT,ASH2L,ATF7,BMI1,BRCA1,BRD4,CHD4,CREM,CTCF,EGR1,EWSR1,FOXK2,GABPB1,GATA4,GMEB1,HCFC1,HNRNPK,KAT2B,KDM4A,MAZ,MEF2A,MEIS2,NCOA2,NEUROD1,NFIB,NFIC,NONO,NR2F2,NR3C1,NRF1,PKNOX1,Pol2,RAD21,RB1,RELB,SIN3A,SIN3B,SKIL,SMC3,SOX8,SP1,SP4,TDP43,TRIM28,YY1,ZEB1,ZFP91,ZHX1,ZNF207,ZNF407	CB	NOT
chr1	25402781	25403600	6	ARNT,CTCF,NEUROD1,RAD21,SMC3,TRIM28	CB	NOT
chr1	25423015	25423890	12	ARID3A,ARNT,CHD4,GMEB1,MEF2A,NFIB,NR2F2,RAD21,SMC3,SOX8,TRIM28,YY1	CB	NOT
chr1	25429733	25431462	48	ARID1B,ARID3A,ARNT,ASH1L,ASH2L,ATF7,BRCA1,CC2D1A,CHD4,CLOCK,CREB1,CREM,DEAF1,EWSR1,FOXK2,GABPB1,GATA4,GMEB1,HCFC1,KAT2B,KLF5,MAZ,MEF2A,NCOA2,NCOR1,NEUROD1,NFIB,NONO,NR2F1,PKNOX1,Pol2,RAD21,RELB,SIN3A,SIN3B,SKIL,SMC3,SP1,SP4,TDP43,TRIM28,YBX1,ZEB1,ZFP91,ZHX1,ZNF207,ZNF384,ZNF407	CB	NOT
chr1	25433504	25434117	2	GMEB1,SMARCA5	CB	NOT
chr1	25441873	25442704	11	ARID3A,ARNT,CHD4,CTCF,GMEB1,NONO,RAD21,SMARCA5,TRIM28,YY1,ZFP91	CB	NOT
chr1	25459808	25460486	1	SMARCA5	CB	NOT
chr1	25472420	25473102	34	ARID1B,ARID3A,ARNT,ASH2L,BRD4,CC2D1A,CHD4,CLOCK,EWSR1,HCFC1,KAT2B,MEF2A,MEIS2,NCOA2,NEUROD1,NONO,Pol2,RAD21,RELB,SIN3B,SIX4,SKIL,SMARCA5,SMC3,SOX8,TRIM28,YY1,ZEB1,ZFP91,ZHX1,ZKSCAN1,ZNF207,ZNF384,ZNF592	CB	NOT
chr1	25483904	25484573	16	ARID3A,CHD4,GMEB1,NEUROD1,NFIB,NFIC,NR2F2,Pol2,RAD21,RB1,RELB,SMARCA5,SMC3,TRIM28,YY1,ZNF318	CB	NOT
chr1	25486367	25487190	15	ARID3A,ARNT,CHD4,CTCF,GMEB1,NEUROD1,NONO,Pol2,RAD21,SIN3A,SMARCA5,SOX8,TRIM28,YY1,ZNF207	CB	NOT
chr1	25492413	25492862	1	NCOR1	CB	NOT
chr1	25495052	25495381	1	TRIM28	CB	NOT
chr1	25503585	25504348	3	CHD4,CTCF,SMC3	CB	NOT
chr1	25505112	25506554	59	ARID1B,ARID3A,ARNT,ASCL1,ASH1L,ASH2L,ATF7,BCL11A,BMI1,BRCA1,BRD4,CC2D1A,CHD4,CLOCK,CTCF,DPF2,EWSR1,FOXK2,GATAD2B,GMEB1,HNRNPK,KDM4A,MAZ,MEF2A,MEIS2,NCOA2,NCOR1,NEUROD1,NFIB,NFIC,NONO,NR2F2,NR3C1,PKNOX1,Pol2,RAD21,RB1,RELB,SIN3B,SIX4,SKIL,SMARCA5,SMC3,SOX8,SP1,SP4,SREBF2,SRF,TCF12,TDP43,TRIM28,YBX1,YY1,ZEB1,ZFP91,ZHX1,ZNF207,ZNF318,ZNF407	CB	HOT
chr1	25520258	25521066	13	ARID3A,CHD4,CTCF,DPF2,MEF2A,NONO,RAD21,SMARCA5,SMC3,SP1,TRIM28,ZNF207,ZNF384	CB	NOT
chr1	25527018	25527970	24	ARNT,ASH2L,ATF7,BRCA1,BRD4,GMEB1,KAT2B,NCOA2,NEUROD1,NFIC,NONO,Pol2,RAD21,RB1,RELB,SIX4,SMARCA5,SMC3,SOX8,TRIM28,YY1,ZEB1,ZHX1,ZNF318	CB	NOT
chr1	25534250	25535649	5	ARNT,CHD4,NFIC,NONO,SMC3	CB	NOT
chr1	25537125	25537424	1	BRD4	CB	NOT
chr1	25540687	25541576	78	ARID1B,ARID3A,ARNT,ASH1L,ASH2L,ATF7,BCL11A,BHLHE40,BHLHE41,BRCA1,BRD4,CC2D1A,CHD4,CLOCK,CREB1,CREM,CTCF,DPF2,E2F1,EED,EGR1,EWSR1,EZH2,FOXK2,GABPB1,GATA4,GATAD2A,GATAD2B,GMEB1,HCFC1,HNRNPK,KAT2B,KDM4A,KLF5,MAZ,MEF2A,MEIS2,NCOA2,NCOR1,NEUROD1,NFIB,NFIC,NONO,NR2F1,NR2F2,NR3C1,PKNOX1,Pol2,RAD21,RB1,RELB,REST,SIN3A,SIN3B,SIX4,SKIL,SMARCA5,SMC3,SOX8,SP1,SRF,TBR1,TCF12,TDP43,TRIM28,YBX1,YBX3,YY1,ZEB1,ZEB2,ZFP91,ZHX1,ZKSCAN1,ZNF207,ZNF24,ZNF318,ZNF407,ZNF592	CB	HOT
chr1	25542661	25544087	17	ARID1B,ARID3A,ARNT,BCL11A,BRCA1,BRD4,CHD4,EWSR1,MAZ,MEF2A,NCOR1,NONO,RAD21,SMC3,TRIM28,YY1,ZFP91	CB	NOT
chr1	25544554	25545679	14	ARNT,CHD4,DPF2,GMEB1,NEUROD1,NONO,Pol2,SIN3B,SKIL,SMC3,SOX8,TRIM28,ZFP91,ZHX1	CB	NOT
chr1	25547512	25548270	4	NONO,RAD21,RB1,SMC3	CB	NOT
chr1	25549321	25550226	8	ARID3A,ARNT,Pol2,RAD21,SKIL,SMC3,YY1,ZNF143	CB	NOT
chr1	25550281	25551064	1	SP1	CB	NOT
chr1	25551953	25553506	3	CHD4,NFIC,SMC3	CB	NOT
chr1	25555247	25556336	11	ARID3A,ARNT,CHD4,GMEB1,MEF2A,NONO,RELB,SMARCA5,SMC3,SP1,ZNF407	CB	NOT
chr1	25556521	25557701	27	ARID1B,ARID3A,ARNT,BRCA1,BRD4,CC2D1A,CHD4,CLOCK,DPF2,EWSR1,GABPB1,GMEB1,MEF2A,NEUROD1,NFIC,NONO,NR2F2,Pol2,RB1,RELB,SMC3,SOX8,SREBF2,TDP43,TRIM28,ZFP91,ZHX1	CB	NOT
chr1	25559358	25559847	1	SMC3	CB	NOT
chr1	25560423	25560912	1	SMC3	CB	NOT
chr1	25562281	25562950	1	NFIC	CB	NOT
chr1	25563809	25564138	1	TRIM28	CB	NOT
chr1	25566501	25567635	72	ARID1B,ARID3A,ARNT,ASH1L,ASH2L,ATF7,BCL11A,BHLHE40,BMI1,BRCA1,BRD4,CC2D1A,CHD4,CLOCK,CREM,DEAF1,DPF2,EGR1,EWSR1,FOXK2,GABPB1,GATAD2A,GATAD2B,GMEB1,HCFC1,HNRNPK,KAT2B,KLF5,MAZ,MEF2A,MEIS2,NCOA2,NCOR1,NEUROD1,NFIB,NFIC,NONO,NR2F1,NR2F2,NR3C1,PKNOX1,Pol2,RAD21,RB1,RELB,SIN3A,SIN3B,SIX4,SKIL,SMARCA5,SMC3,SOX8,SP1,SREBF2,SRF,TCF12,TDP43,TRIM28,YBX1,YBX3,YY1,ZEB1,ZFP91,ZHX1,ZKSCAN1,ZNF143,ZNF207,ZNF24,ZNF318,ZNF407,ZNF592,ZSCAN29	CB	HOT
chr1	25567788	25569074	63	ARID1B,ARID3A,ARNT,ASH1L,ASH2L,ATF7,BCL11A,BHLHE40,BRCA1,BRD4,CC2D1A,CHD4,CLOCK,CREB1,CREM,DPF2,EWSR1,FOXK2,GABPB1,GATA4,GATAD2B,GMEB1,HCFC1,KAT2B,KLF5,MEF2A,MEIS2,NCOA2,NCOR1,NEUROD1,NFIB,NFIC,NONO,NR2F2,NRF1,PKNOX1,Pol2,RAD21,RB1,RELB,SIN3A,SIN3B,SIX4,SKIL,SMARCA5,SMC3,SOX8,SP4,SREBF2,SRF,TBR1,TCF12,TDP43,TRIM28,YBX1,YY1,ZEB1,ZFP91,ZHX1,ZKSCAN1,ZNF207,ZNF318,ZNF407	CB	HOT
chr1	25569577	25570669	4	NEUROD1,Pol2,RELB,SMC3	CB	NOT
chr1	25571204	25571519	1	RELB	CB	NOT
chr1	25572496	25574208	35	ARID3A,ARNT,ASH2L,ATF7,BRD4,CC2D1A,CLOCK,CTCF,EWSR1,GMEB1,KAT2B,KLF16,NCOA2,NEUROD1,NFIC,NONO,NR2F2,NR3C1,Pol2,RB1,RELB,SIN3A,SKIL,SMARCA5,SMC3,SOX8,SP1,SREBF2,TCF12,TRIM28,YY1,ZFP91,ZHX1,ZNF318,ZNF407	CB	NOT
chr1	25574209	25575079	2	NONO,SKIL	CB	NOT
chr1	25581910	25582512	1	YBX3	CB	NOT
chr1	25603019	25603774	10	ARID3A,BRD4,CTCF,GMEB1,NEUROD1,NONO,Pol2,RAD21,SMC3,TRIM28	CB	NOT
chr1	25608423	25609126	24	ARID3A,ARNT,CHD4,CTCF,EWSR1,GMEB1,MAZ,MEF2A,NFIC,NONO,Pol2,RAD21,RB1,RELB,SIN3A,SIN3B,SKIL,SMARCA5,SMC3,SOX8,TRIM28,ZFP91,ZHX1,ZNF207	CB	NOT
chr1	25610825	25611087	1	NFIC	CB	NOT
chr1	25616118	25617153	39	ARID1B,ARID3A,ARNT,BRCA1,BRD4,CHD4,CREM,DEAF1,DPF2,EGR1,EWSR1,FOXK2,GATA4,GMEB1,HNRNPK,MAZ,MEF2A,NCOA2,NEUROD1,NFIB,NONO,NR2F2,Pol2,RAD21,RELB,SIN3A,SIN3B,SKIL,SMC3,SOX8,SP1,SP4,SREBF2,TRIM28,YBX1,YY1,ZEB1,ZHX1,ZNF318	CB	NOT
chr1	25617725	25619662	40	ARID3A,ARNT,ASH1L,ASH2L,BCL11A,BMI1,BRD4,CHD4,CTCF,EWSR1,GATA4,GATAD2B,GMEB1,HNRNPK,KAT2B,MAZ,MEF2A,MEIS2,NFIB,NONO,PKNOX1,Pol2,RAD21,RB1,RELB,SIN3A,SKIL,SMARCA5,SMC3,SOX8,SP1,SP4,TDP43,TRIM28,YBX1,YY1,ZEB1,ZFP91,ZNF143,ZNF207	CB	NOT
chr1	25620220	25621328	5	ASH2L,CHD4,MEF2A,RAD21,SMC3	CB	NOT
chr1	25621780	25623029	5	RAD21,SMARCA5,SMC3,TRIM28,YY1	CB	NOT
chr1	25642135	25643101	12	ARID3A,ARNT,ASH2L,CHD4,CLOCK,GMEB1,RAD21,SIN3B,SMC3,TRIM28,ZHX1,ZNF384	CB	NOT
chr1	25652162	25652657	2	SMC3,TRIM28	CB	NOT
chr1	25658614	25659694	29	ARID1B,ARNT,ASH2L,BRCA1,BRD4,CC2D1A,CHD4,CREB1,CREM,DPF2,GMEB1,KDM4A,MAZ,NCOA2,NFIB,NFIC,NONO,NR3C1,Pol2,RAD21,RB1,SIN3B,SKIL,SMC3,SOX8,SP1,SREBF2,SRF,ZFP91	CB	NOT
chr1	25676139	25677082	41	ARID1B,ARID3A,ARNT,ASH2L,ATF7,BCL11A,BMI1,BRCA1,CHD4,CREB1,CREM,CTCF,DPF2,GMEB1,HCFC1,MEF2A,MEIS2,NCOR1,NEUROD1,NFIB,NFIC,NONO,NR2F2,Pol2,RAD21,RB1,RELB,SIN3B,SKIL,SMARCA5,SMC3,SOX8,SREBF2,TDP43,TRIM28,YY1,ZEB1,ZFP91,ZHX1,ZNF207,ZNF318	CB	NOT
chr1	25686042	25686861	3	ARNT,TRIM28,ZNF207	CB	NOT
chr1	25688206	25689075	15	ARID3A,ATF7,GABPB1,GMEB1,KAT2B,NCOA2,NFIB,NFIC,NONO,NRF1,Pol2,RAD21,RELB,SMC3,SP1	CB	NOT
chr1	25692438	25693117	1	CTCF	CB	NOT
chr1	25699555	25699834	1	RAD21	CB	NOT
chr1	25699985	25700841	10	ARID1B,GMEB1,MEF2A,NEUROD1,NFIB,SKIL,TRIM28,YY1,ZFP91,ZHX1	CB	NOT
chr1	25725661	25726150	1	SMC3	CB	NOT
chr1	25727597	25728584	14	ARID3A,ARNT,ASH1L,BRCA1,CLOCK,NCOA2,NFIB,NONO,Pol2,RAD21,SKIL,SMC3,TRIM28,ZHX1	CB	NOT
chr1	25743158	25744670	32	ARID3A,ARNT,BRD4,CC2D1A,CTCF,GATA4,KAT2B,MAZ,MEF2A,MEIS2,NEUROD1,NFIB,NFIC,NONO,NR2F2,Pol2,RAD21,RELB,SIN3B,SKIL,SMARCA5,SMC3,SOX8,SP1,TDP43,TRIM28,YY1,ZEB1,ZFP91,ZHX1,ZNF207,ZNF318	CB	NOT
chr1	25748616	25749671	61	ARID1B,ARID3A,ARNT,ASH1L,ASH2L,ATF7,BCL11A,BHLHE40,BMI1,BRCA1,BRD4,CC2D1A,CHD4,CREB1,CTCF,DPF2,EWSR1,FOXK2,GATAD2A,GATAD2B,GMEB1,HCFC1,HNRNPK,KAT2B,KDM4A,MAZ,MEF2A,MEIS2,NCOA2,NCOR1,NEUROD1,NFIB,NFIC,NONO,NR2F2,NRF1,Pol2,RAD21,RB1,RELB,SIN3A,SIN3B,SIX4,SKIL,SMARCA5,SMC3,SOX8,SP1,SREBF2,SRF,TDP43,TRIM28,YBX1,YY1,ZEB1,ZFP91,ZHX1,ZNF143,ZNF207,ZNF318,ZNF407	CB	HOT
chr1	25754460	25755148	1	SMC3	CB	NOT
chr1	25755248	25756306	2	NONO,SMC3	CB	NOT
chr1	25758132	25759591	9	ARID3A,ARNT,CHD4,CLOCK,MAZ,NONO,SMC3,TRIM28,ZFP91	CB	NOT
chr1	25760201	25761457	7	ARID1B,ARID3A,CHD4,NONO,RB1,SMC3,TRIM28	CB	NOT
chr1	25766503	25767752	8	ARID3A,ARNT,CHD4,RAD21,SKIL,SMC3,SOX8,TRIM28	CB	NOT
chr1	25771063	25772241	9	ARNT,CHD4,NONO,RAD21,SKIL,SMC3,SOX8,SP1,TRIM28	CB	NOT
chr1	25775063	25775726	5	ARID1B,FOXK2,NEUROD1,SKIL,SMC3	CB	NOT
chr1	25783840	25785301	50	ARID1B,ARID3A,ARNT,ASH1L,ASH2L,BCL11A,BRD4,CHD4,CLOCK,CTCF,DPF2,EWSR1,FOXK2,GABPB1,GATAD2B,GMEB1,HNRNPK,KAT2B,MAZ,MEF2A,MEIS2,NCOA2,NEUROD1,NFIB,NFIC,NONO,NR2F1,NR2F2,NR3C1,Pol2,RAD21,RB1,RELB,SIN3A,SIN3B,SIX4,SKIL,SMC3,SOX8,SRF,TCF12,TDP43,TRIM28,YBX1,YY1,ZEB1,ZFP91,ZHX1,ZKSCAN1,ZNF207	CB	NOT
chr1	25786884	25787647	1	CHD4	CB	NOT
chr1	25793714	25794577	6	ATF7,NEUROD1,NFIC,RB1,SMC3,TRIM28	CB	NOT
chr1	25796599	25797474	24	ARNT,BRD4,CHD4,CLOCK,CTCF,EWSR1,GABPB1,NCOA2,NFIC,NONO,Pol2,RAD21,RELB,SIN3A,SKIL,SMARCA5,SMC3,SOX8,TRIM28,YBX1,ZEB1,ZFP91,ZHX1,ZNF207	CB	NOT
chr1	25800397	25801443	18	ARNT,ASH2L,BMI1,CLOCK,DEAF1,DPF2,EWSR1,GMEB1,HNRNPK,MAZ,Pol2,SIN3A,SKIL,SMC3,TDP43,TRIM28,ZEB1,ZNF207	CB	NOT
chr1	25802797	25803286	2	RAD21,SMC3	CB	NOT
chr1	25805642	25806461	9	ARNT,ATF7,CTCF,GMEB1,RAD21,SMC3,TRIM28,YY1,ZNF207	CB	NOT
chr1	25807353	25808108	4	CC2D1A,NONO,RAD21,SMC3	CB	NOT
chr1	25810184	25811379	25	ARID3A,ARNT,ASH2L,BRD4,CHD4,CTCF,EWSR1,GATAD2A,GMEB1,KAT2B,MAZ,NFIC,NONO,NR2F1,NR2F2,Pol2,RAD21,RB1,RELB,SKIL,SMC3,SOX8,TRIM28,ZHX1,ZNF207	CB	NOT
chr1	25819552	25820362	58	ARID1B,ARID3A,ARNT,ASH1L,ASH2L,ATF7,BCL11A,BHLHE40,BMI1,BRCA1,CHD4,CLOCK,CREB1,CTCF,DEAF1,DPF2,EWSR1,FOXK2,GABPB1,GATA4,GATAD2A,GMEB1,KAT2B,KDM4A,KLF5,MAZ,MEF2A,NCOR1,NEUROD1,NFIB,NFIC,NONO,NR2F1,NR2F2,NRF1,Pol2,RAD21,RB1,RELB,REST,SIN3A,SIN3B,SKIL,SMC3,SOX8,SP1,SP4,SREBF2,SRF,TDP43,TRIM28,YBX1,YBX3,YY1,ZEB1,ZHX1,ZNF207,ZNF407	CB	HOT
chr1	25820406	25821312	15	ASH2L,BCL11A,CHD4,GMEB1,KAT2B,MEF2A,NONO,NR3C1,Pol2,RB1,REST,SMC3,SRF,TRIM28,ZHX1	CB	NOT
chr1	25837109	25837788	2	CTCF,RAD21	CB	NOT
chr1	25859154	25860029	7	EWSR1,MAZ,NONO,SMC3,YBX1,YY1,ZHX1	CB	NOT
chr1	25862785	25864066	20	BRD4,CHD4,CREB1,CTCF,GMEB1,HNRNPK,KDM4A,MAZ,NCOR1,NEUROD1,NFIB,NONO,NR2F2,RAD21,RELB,REST,SMC3,TRIM28,YY1,ZFP91	CB	NOT
chr1	25874754	25876392	10	ARID3A,EWSR1,KAT2B,NFIB,Pol2,RB1,RELB,SIN3B,SMC3,YY1	CB	NOT
chr1	25892500	25892943	2	DPF2,SMC3	CB	NOT
chr1	25895251	25895914	71	ARID1B,ARID3A,ARNT,ASH1L,ASH2L,ATF7,BCL11A,BMI1,BRCA1,BRD4,CC2D1A,CHD4,CLOCK,CREB1,CREM,CTCF,DEAF1,DPF2,EWSR1,EZH2,FOXK2,GABPB1,GATA4,GATAD2A,GATAD2B,GMEB1,HCFC1,HNRNPK,KAT2B,KDM4A,KLF5,MAZ,MEF2A,MEIS2,NCOA2,NEUROD1,NFIB,NFIC,NONO,NR2F2,NR3C1,PKNOX1,Pol2,RAD21,RB1,RELB,REST,SIN3A,SIN3B,SKIL,SMARCA5,SMC3,SOX8,SP1,SP4,SREBF2,SRF,TBR1,TCF12,TDP43,TRIM28,YBX3,YY1,ZEB1,ZFP91,ZHX1,ZNF143,ZNF207,ZNF24,ZNF318,ZNF407	CB	HOT
chr1	25896301	25896580	1	RAD21	CB	NOT
chr1	25904757	25905898	29	ARID1B,ARID3A,ASH2L,CHD4,CTCF,DEAF1,EGR1,EWSR1,GATAD2A,GMEB1,KAT2B,MAZ,MEF2A,NR2F2,Pol2,RAD21,RB1,RELB,SKIL,SMC3,SOX8,SP1,SP4,TAF1,TRIM28,ZHX1,ZNF143,ZNF318,ZNF407	CB	NOT
chr1	25906128	25907475	53	ARID1B,ARID3A,ARNT,ASCL1,ASH2L,ATF7,BCL11A,BHLHE41,BRCA1,BRD4,CC2D1A,CHD4,CLOCK,DEAF1,DPF2,EWSR1,GATA4,GMEB1,HCFC1,HNRNPK,KAT2B,KDM4A,KLF5,MAZ,MEF2A,MEIS2,NCOA2,NEUROD1,NFIB,NONO,NR2F2,PKNOX1,Pol2,RAD21,RELB,SIN3A,SIN3B,SKIL,SMARCA5,SMC3,SOX8,SP1,SP4,SREBF2,TDP43,TRIM28,YY1,ZEB1,ZFP91,ZHX1,ZNF143,ZNF207,ZNF407	CB	NOT
chr1	25922186	25924175	58	ARID1B,ARID3A,ARNT,ASH2L,ATF7,BCL11A,BRCA1,BRD4,CC2D1A,CHD4,CLOCK,CREB1,CTCF,DEAF1,DPF2,EGR1,EWSR1,GABPB1,GATA4,GATAD2B,GMEB1,HNRNPK,KAT2B,KLF5,MAZ,MEF2A,NCOA2,NCOR1,NEUROD1,NFIC,NONO,NR2F1,NR2F2,Pol2,RAD21,RB1,RELB,SIN3A,SIN3B,SIX4,SKIL,SMARCA5,SMC3,SOX8,SP1,SP4,SREBF2,SRF,TRIM28,YY1,ZEB1,ZFP91,ZHX1,ZKSCAN1,ZNF143,ZNF207,ZNF318,ZNF407	CB	HOT
chr1	25926774	25928378	12	ARID1B,ARID3A,ASH2L,CHD4,MAZ,NFIC,NONO,RAD21,SMARCA5,SMC3,TRIM28,YY1	CB	NOT
chr1	25952510	25953708	31	ARID3A,ARNT,ASH2L,BRCA1,CHD4,EWSR1,GATA4,GMEB1,KAT2B,KLF5,MAZ,MEF2A,MEIS2,NCOA2,NCOR1,NEUROD1,NFIB,NFIC,NONO,Pol2,RAD21,RELB,SIX4,SKIL,SMARCA5,SMC3,SOX8,TRIM28,YY1,ZHX1,ZNF143	CB	NOT
chr1	25954439	25954928	1	SMC3	CB	NOT
chr1	25987135	25988156	7	ARID1B,ARID3A,CHD4,EWSR1,RELB,SMC3,ZFP91	CB	NOT
chr1	25997847	25998765	83	ARID1B,ARID3A,ARNT,ASCL1,ASH1L,ASH2L,ATF7,BCL11A,BHLHE40,BHLHE41,BMI1,BRCA1,BRD4,CC2D1A,CHD4,CLOCK,CREB1,CREM,CTCF,DEAF1,DPF2,EED,EGR1,EWSR1,EZH2,FOXK2,GABPB1,GATA4,GATAD2A,GATAD2B,GMEB1,HCFC1,HNRNPK,KAT2B,KDM4A,KLF5,MAZ,MEF2A,MEIS2,NCOA2,NCOR1,NEUROD1,NFIB,NFIC,NONO,NR2F1,NR2F2,NRF1,PKNOX1,Pol2,RAD21,RB1,RELB,REST,SIN3A,SIN3B,SIX4,SKIL,SMARCA5,SMC3,SOX8,SP1,SP4,SREBF2,SRF,TBR1,TCF12,TDP43,TRIM28,YBX1,YBX3,YY1,ZEB1,ZEB2,ZFP91,ZHX1,ZKSCAN1,ZNF143,ZNF207,ZNF24,ZNF318,ZNF384,ZNF407	CB	HOT
chr1	26017125	26017544	1	RB1	CB	NOT
chr1	26021345	26022548	1	SP1	CB	NOT
chr1	26034568	26036483	54	ARID1B,ARID3A,ARNT,ASH1L,ASH2L,ATF7,BCL11A,BRCA1,BRD4,CC2D1A,CHD4,CLOCK,CREB1,CTCF,DPF2,EWSR1,EZH2,FOXK2,GABPB1,GATA4,GATAD2A,GMEB1,HNRNPK,KAT2B,KLF5,MAZ,MEF2A,NCOR1,NEUROD1,NFIB,NONO,NR2F2,NR3C1,Pol2,RAD21,RB1,RELB,SIN3A,SIN3B,SKIL,SMARCA5,SMC3,SOX8,SP1,SP4,TCF12,TRIM28,YY1,ZEB1,ZFP91,ZHX1,ZNF318,ZNF407,ZNF592	CB	NOT
chr1	26104723	26105542	10	ARNT,CHD4,CTCF,EWSR1,GMEB1,NONO,RAD21,SMARCA5,TRIM28,ZNF407	CB	NOT
chr1	26110277	26110740	1	BRCA1	CB	NOT
chr1	26110760	26112221	48	ARID1B,ARID3A,ARNT,ASH1L,ATF7,BMI1,BRCA1,BRD4,CC2D1A,CHD4,CLOCK,CTCF,DEAF1,DPF2,EGR1,FOXK2,GMEB1,HCFC1,KAT2B,KDM4A,KLF5,MAZ,MEF2A,NCOR1,NEUROD1,NONO,Pol2,RAD21,RB1,RELB,SIN3A,SIN3B,SKIL,SMC3,SOX8,SP1,SP4,TAF1,TDP43,TRIM28,YBX1,YY1,ZEB1,ZFP91,ZHX1,ZKSCAN1,ZNF207,ZNF407	CB	NOT
chr1	26144881	26145700	7	ARNT,CHD4,CREB1,CTCF,RAD21,SMARCA5,SMC3	CB	NOT
chr1	26161404	26162183	4	CTCF,GMEB1,NEUROD1,TRIM28	CB	NOT
chr1	26164120	26164609	2	CTCF,SMC3	CB	NOT
chr1	26164639	26164918	1	GATAD2A	CB	NOT
chr1	26169486	26170242	58	ARID1B,ARID3A,ARNT,ASH1L,ASH2L,ATF7,BCL11A,BRCA1,BRD4,CHD4,CLOCK,CREB1,CREM,CTCF,DPF2,EWSR1,EZH2,FOXK2,GABPB1,GATAD2A,GMEB1,HCFC1,HNRNPK,KAT2B,KDM4A,KLF5,MAZ,MEF2A,NCOA2,NEUROD1,NFIB,NONO,NR2F1,NR2F2,PKNOX1,Pol2,RAD21,RB1,RELB,REST,SIN3A,SIN3B,SKIL,SMARCA5,SMC3,SOX8,SP1,SP4,TDP43,TRIM28,YBX1,YY1,ZEB1,ZHX1,ZNF143,ZNF207,ZNF384,ZNF407	CB	HOT
chr1	26219909	26220398	1	SMC3	CB	NOT
chr1	26224955	26226054	12	BMI1,EWSR1,GMEB1,MEF2A,NEUROD1,NFIB,NONO,NRF1,RAD21,SMC3,SP1,SP4	CB	NOT
chr1	26233637	26234755	68	ARID1B,ARID3A,ARNT,ASH1L,ASH2L,ATF7,BCL11A,BRCA1,BRD4,CC2D1A,CHD4,CLOCK,CREB1,CREM,CTCF,DEAF1,DPF2,EGR1,EWSR1,FOXK2,GATAD2A,GMEB1,HCFC1,HNRNPK,KAT2B,KDM4A,KLF5,MAZ,MEF2A,MEIS2,NCOA2,NEUROD1,NFIB,NFIC,NONO,NR2F1,NR2F2,NR3C1,NRF1,PKNOX1,Pol2,RAD21,RB1,RELB,REST,SIN3A,SIN3B,SIX4,SKIL,SMARCA5,SMC3,SOX8,SP1,SP4,TAF1,TDP43,TRIM28,YBX1,YY1,ZEB1,ZFP91,ZHX1,ZNF143,ZNF207,ZNF24,ZNF318,ZNF384,ZNF407	CB	HOT
chr1	26275447	26276166	6	CTCF,GMEB1,KAT2B,RAD21,SMC3,TRIM28	CB	NOT
chr1	26278994	26279413	1	SRF	CB	NOT
chr1	26279616	26280321	34	ARID1B,ARID3A,ARNT,BRCA1,BRD4,CC2D1A,CHD4,CREB1,CTCF,DEAF1,EWSR1,FOXK2,GABPB1,GMEB1,KAT2B,KLF5,MEF2A,NEUROD1,NFIB,NONO,NR2F1,NR2F2,RB1,RELB,SIN3A,SKIL,SMC3,SP1,SP4,TRIM28,YY1,ZEB1,ZFP91,ZHX1	CB	NOT
chr1	26285123	26285407	1	CTCF	CB	NOT
chr1	26306066	26307185	35	ARID3A,ARNT,ASH1L,ASH2L,BCL11A,BRD4,CHD4,CREB1,CTCF,DEAF1,EWSR1,GABPB1,GMEB1,KDM4A,KLF5,MAZ,MEF2A,NCOA2,NEUROD1,NFIC,NONO,RAD21,RB1,RELB,SKIL,SMC3,SP1,SP4,TRIM28,YY1,ZEB1,ZFP91,ZHX1,ZNF143,ZNF407	CB	NOT
chr1	26320906	26322107	24	ARID3A,ASH2L,CHD4,CTCF,EGR1,EWSR1,GATA4,GMEB1,MAZ,NEUROD1,NFIB,NONO,Pol2,RAD21,RELB,SMARCA5,SMC3,SOX8,SP4,TRIM28,ZFP91,ZHX1,ZNF207,ZNF407	CB	NOT
chr1	26334973	26335242	1	NFIC	CB	NOT
chr1	26336237	26336726	2	MAZ,SMC3	CB	NOT
chr1	26363820	26364138	2	CTCF,RAD21	CB	NOT
chr1	26366537	26367356	1	ASH2L	CB	NOT
chr1	26408484	26408913	2	EHMT2,REST	CB	NOT
chr1	26409063	26409818	3	ARID1B,NONO,SMC3	CB	NOT
chr1	26411156	26411575	1	SRF	CB	NOT
chr1	26416844	26417599	6	CTCF,NONO,RAD21,SKIL,SMC3,TRIM28	CB	NOT
chr1	26425934	26426753	19	ARID3A,ARNT,ASH2L,BRD4,CHD4,DPF2,FOXK2,GMEB1,MEF2A,NCOA2,NEUROD1,NONO,Pol2,SIN3B,SMC3,SOX8,TRIM28,YY1,ZNF318	CB	NOT
chr1	26431825	26432624	89	ARID1B,ARID3A,ARNT,ASCL1,ASH1L,ASH2L,ATF7,BCL11A,BHLHE40,BHLHE41,BMI1,BRCA1,BRD4,CC2D1A,CHD4,CLOCK,CREB1,CREM,CTCF,DEAF1,DPF2,EGR1,EHMT2,EWSR1,EZH2,FOXK2,GABPB1,GATA4,GATAD2A,GATAD2B,GMEB1,HCFC1,HNRNPK,KAT2B,KDM4A,KLF16,KLF5,MAZ,MEF2A,MEIS2,NCOA2,NCOR1,NEUROD1,NFIB,NFIC,NONO,NR2F1,NR2F2,NR3C1,NRF1,PKNOX1,Pol2,RAD21,RB1,RELB,REST,SIN3A,SIN3B,SIRT1,SIX4,SKIL,SMARCA5,SMC3,SOX8,SP1,SP4,SREBF2,SRF,TAF1,TBR1,TCF12,TDP43,TRIM28,YBX1,YBX3,YY1,ZEB1,ZEB2,ZFP91,ZHX1,ZKSCAN1,ZNF143,ZNF207,ZNF24,ZNF318,ZNF384,ZNF407,ZNF592,ZSCAN29	CB	HOT
chr1	26433958	26434818	51	ARID1B,ARID3A,ARNT,ASH1L,ASH2L,BCL11A,BRCA1,BRD4,CC2D1A,CHD4,CLOCK,CREB1,CREM,DPF2,EWSR1,FOXK2,GABPB1,GMEB1,HNRNPK,KAT2B,KDM4A,MEF2A,NCOA2,NCOR1,NEUROD1,NFIB,NFIC,NONO,NR3C1,Pol2,RAD21,RELB,SIN3B,SIX4,SKIL,SMARCA5,SMC3,SOX8,SREBF2,TCF12,TDP43,TRIM28,YBX1,YY1,ZEB1,ZFP91,ZHX1,ZNF207,ZNF24,ZNF318,ZNF407	CB	NOT
chr1	26435483	26437126	7	ARNT,ASH2L,CHD4,NONO,RAD21,SMC3,ZNF384	CB	NOT
chr1	26437127	26438650	45	ARID1B,ARID3A,ARNT,ASH2L,BCL11A,BRCA1,BRD4,CHD4,CLOCK,CREB1,CTCF,DPF2,EWSR1,GMEB1,HNRNPK,KAT2B,KDM4A,MAZ,MEF2A,MEIS2,NCOA2,NEUROD1,NFIB,NFIC,NONO,NR2F2,PKNOX1,Pol2,RAD21,RB1,SIN3A,SKIL,SMARCA5,SMC3,SOX8,SP1,SP4,SREBF2,TRIM28,YY1,ZEB1,ZHX1,ZKSCAN1,ZNF207,ZNF407	CB	NOT
chr1	26468626	26469527	14	ARNT,EWSR1,GABPB1,GMEB1,MAZ,NEUROD1,NONO,NR2F2,RB1,RELB,SMC3,TRIM28,YY1,ZFP91	CB	NOT
chr1	26470176	26471574	7	ARID3A,BRCA1,CHD4,CTCF,GMEB1,NFIC,ZHX1	CB	NOT
chr1	26471575	26473574	49	ARID1B,ARID3A,ARNT,ASH1L,ASH2L,ATF7,BCL11A,BHLHE41,BMI1,BRCA1,BRD4,CHD4,CLOCK,CREB1,CREM,DPF2,EWSR1,GABPB1,GMEB1,HNRNPK,KAT2B,KDM4A,KLF5,MAZ,MEF2A,NCOA2,NEUROD1,NFIB,NONO,NR2F2,NRF1,Pol2,RAD21,RELB,SIN3A,SIN3B,SKIL,SMARCA5,SMC3,SP1,SP4,SREBF2,TRIM28,YY1,ZEB1,ZFP91,ZHX1,ZNF207,ZNF384	CB	NOT
chr1	26473575	26473668	1	BCL11A	CB	NOT
chr1	26500027	26501351	36	ARID3A,ARNT,ATF7,BHLHE41,BRCA1,BRD4,CHD4,CLOCK,CTCF,DEAF1,EWSR1,GMEB1,KDM4A,MEF2A,MEIS2,NCOR1,NEUROD1,NFIB,NR2F2,Pol2,RAD21,RB1,RELB,SIN3A,SKIL,SMARCA5,SMC3,SREBF2,TRIM28,YBX1,YY1,ZEB1,ZFP91,ZHX1,ZNF143,ZNF207	CB	NOT
chr1	26529557	26530532	4	CHD4,DEAF1,EWSR1,SRF	CB	NOT
chr1	26530906	26532076	11	ARID1B,BRCA1,CTCF,KAT2B,NONO,Pol2,SKIL,SMARCA5,SMC3,TRIM28,ZFP91	CB	NOT
chr1	26532175	26533176	79	ARID1B,ARID3A,ARNT,ASH1L,ASH2L,ATF7,BCL11A,BHLHE40,BHLHE41,BMI1,BRCA1,BRD4,CC2D1A,CHD4,CLOCK,CREB1,CREM,CTCF,DEAF1,DPF2,E2F1,EGR1,EWSR1,FOXK2,GABPB1,GATA4,GATAD2A,GATAD2B,GMEB1,HCFC1,HNRNPK,KAT2B,KLF5,MAZ,MEF2A,MEIS2,NCOA2,NCOR1,NEUROD1,NFIB,NFIC,NONO,NR2F2,NR3C1,PKNOX1,Pol2,RAD21,RB1,RELB,REST,SIN3A,SIN3B,SIX4,SKIL,SMARCA5,SMC3,SOX8,SP1,SP4,SREBF2,SRF,TBR1,TCF12,TDP43,TRIM28,YBX1,YY1,ZEB1,ZEB2,ZFP91,ZHX1,ZKSCAN1,ZNF143,ZNF207,ZNF24,ZNF318,ZNF384,ZNF407,ZNF592	CB	HOT
chr1	26534221	26534448	1	NFIC	CB	NOT
chr1	26537799	26538554	2	NONO,SMC3	CB	NOT
chr1	26539698	26540319	1	RB1	CB	NOT
chr1	26541825	26542739	2	EWSR1,RELB	CB	NOT
chr1	26543927	26544746	13	ARID3A,ARNT,ATF7,CLOCK,GMEB1,MEF2A,MEIS2,NEUROD1,Pol2,RELB,SMC3,TRIM28,YY1	CB	NOT
chr1	26545399	26546768	45	ARID3A,ARNT,ASH2L,BCL11A,BRCA1,BRD4,CHD4,CLOCK,CTCF,DPF2,EGR1,EWSR1,EZH2,FOXK2,GABPB1,GATA4,GMEB1,HNRNPK,KAT2B,MAZ,MEF2A,NCOA2,NCOR1,NEUROD1,NFIC,NONO,NR2F1,NR2F2,Pol2,RAD21,RB1,SIN3A,SIN3B,SKIL,SMARCA5,SMC3,SOX8,SP4,SREBF2,TRIM28,YY1,ZFP91,ZHX1,ZNF318,ZNF407	CB	NOT
chr1	26555508	26555837	1	SOX8	CB	NOT
chr1	26557586	26557861	1	HNRNPK	CB	NOT
chr1	26597616	26597877	1	CTCF	CB	NOT
chr1	26602166	26602950	6	CHD4,CTCF,GMEB1,NONO,RAD21,SMARCA5	CB	NOT
chr1	26620141	26621808	68	ARID3A,ARNT,ASH1L,ASH2L,ATF7,BCL11A,BMI1,BRCA1,BRD4,CC2D1A,CHD4,CLOCK,CREB1,CREM,CTCF,DEAF1,DPF2,EGR1,EHMT2,EWSR1,GABPB1,GATA4,GATAD2A,GMEB1,HNRNPK,KAT2B,KDM4A,KLF5,MAZ,MEF2A,MITF,NCOR1,NEUROD1,NFIB,NFIC,NONO,NR2F1,NR2F2,NR3C1,PKNOX1,Pol2,RB1,RELB,REST,SIN3A,SIN3B,SIX4,SKIL,SMARCA5,SMC3,SOX8,SP1,SP4,SREBF2,TDP43,TRIM28,YBX1,YY1,ZEB1,ZFP91,ZHX1,ZKSCAN1,ZNF143,ZNF24,ZNF318,ZNF384,ZNF407,ZNF592	CB	HOT
chr1	26677318	26678165	41	ARID1B,ARID3A,ARNT,ASH1L,ASH2L,BRD4,CHD4,CTCF,DPF2,EWSR1,GMEB1,HCFC1,KAT2B,MAZ,NCOA2,NEUROD1,NFIB,NFIC,NONO,NR2F2,Pol2,RAD21,RB1,RELB,SIN3B,SKIL,SMARCA5,SMC3,SOX8,SP1,SREBF2,TDP43,TRIM28,YBX1,ZEB1,ZFP91,ZHX1,ZNF143,ZNF207,ZNF384,ZNF407	CB	NOT
chr1	26692110	26692745	17	BRD4,CHD4,CLOCK,DEAF1,GMEB1,NEUROD1,NR2F2,RAD21,RELB,SIN3A,SMARCA5,SMC3,SOX8,SRF,TRIM28,YY1,ZEB1	CB	NOT
chr1	26692757	26693521	79	ARID1B,ARID3A,ARNT,ASCL1,ASH1L,ASH2L,ATF7,BCL11A,BHLHE41,BMI1,BRCA1,BRD4,CC2D1A,CHD4,CLOCK,CREM,DEAF1,DPF2,EGR1,EWSR1,EZH2,FOXK2,GATA4,GATAD2A,GATAD2B,GMEB1,HCFC1,HNRNPK,KAT2B,KDM4A,KLF5,MAZ,MEF2A,MEIS2,MITF,NCOA2,NCOR1,NEUROD1,NFIB,NFIC,NONO,NR2F1,NR2F2,NR3C1,PKNOX1,Pol2,RAD21,RB1,RELB,REST,SIN3A,SIN3B,SIX4,SKIL,SMARCA5,SMC3,SOX8,SP1,SP4,SREBF2,SRF,TAF1,TBR1,TCF12,TDP43,TRIM28,YBX1,YY1,ZEB1,ZFP91,ZHX1,ZKSCAN1,ZNF207,ZNF24,ZNF318,ZNF384,ZNF407,ZNF592,ZSCAN29	CB	HOT
chr1	26695313	26696147	81	ARID1B,ARID3A,ARNT,ASH1L,ASH2L,ATF7,BCL11A,BHLHE40,BHLHE41,BMI1,BRCA1,BRD4,CC2D1A,CHD4,CLOCK,CREM,CTCF,DEAF1,DPF2,EED,EGR1,EWSR1,EZH2,FOXK2,GABPB1,GATA4,GATAD2A,GATAD2B,GMEB1,HCFC1,HNRNPK,KAT2B,KDM4A,KLF5,MAZ,MEF2A,MEIS2,NCOA2,NCOR1,NEUROD1,NFIB,NFIC,NONO,NR2F1,NR2F2,NR3C1,PKNOX1,Pol2,RAD21,RB1,RELB,REST,SIN3A,SIN3B,SIX4,SKIL,SMARCA5,SMC3,SOX8,SP1,SP4,SREBF2,TAF1,TCF12,TDP43,TRIM28,YBX1,YBX3,YY1,ZEB1,ZEB2,ZFP91,ZHX1,ZKSCAN1,ZNF143,ZNF207,ZNF24,ZNF318,ZNF384,ZNF407,ZNF592	CB	HOT
chr1	26696593	26697582	3	CHD4,SMC3,YY1	CB	NOT
chr1	26697753	26698640	29	ARID3A,ARNT,ASH1L,ASH2L,BRD4,CHD4,CREM,EWSR1,GATAD2A,GMEB1,KAT2B,NCOA2,NEUROD1,NONO,NR2F2,Pol2,RAD21,RELB,SMARCA5,SMC3,SOX8,SP1,SP4,TRIM28,YY1,ZEB1,ZFP91,ZHX1,ZNF207	CB	NOT
chr1	26719146	26719625	4	CTCF,RAD21,SMARCA5,TRIM28	CB	NOT
chr1	26723226	26724136	72	ARID1B,ARID3A,ARNT,ASCL1,ASH1L,ASH2L,ATF7,BCL11A,BRCA1,BRD4,CC2D1A,CHD4,CLOCK,CREB1,CREM,CTCF,DEAF1,DPF2,EGR1,EWSR1,EZH2,FOXK2,GATAD2B,GMEB1,HCFC1,HNRNPK,KAT2B,KDM4A,KLF5,MAZ,MEIS2,NCOA2,NCOR1,NEUROD1,NFIB,NFIC,NONO,NR2F1,NR3C1,NRF1,PKNOX1,Pol2,RAD21,RB1,RELB,REST,SIN3A,SIN3B,SIX4,SKIL,SMARCA5,SMC3,SOX8,SP1,SREBF2,SRF,TBR1,TCF12,TDP43,TRIM28,YBX1,YY1,ZEB1,ZEB2,ZFP91,ZHX1,ZKSCAN1,ZNF143,ZNF207,ZNF318,ZNF407,ZNF592	CB	HOT
chr1	26740778	26741833	9	ARID3A,ARNT,CHD4,GMEB1,NONO,RELB,TRIM28,ZFP91,ZNF207	CB	NOT
chr1	26743691	26744639	53	ARID1B,ARID3A,ARNT,ASH1L,ASH2L,ATF7,BCL11A,BRCA1,BRD4,CHD4,CLOCK,CREB1,CREM,DPF2,EWSR1,FOXK2,GABPB1,GATAD2A,GMEB1,HNRNPK,KAT2B,KDM4A,KLF5,MEF2A,NCOA2,NCOR1,NEUROD1,NFIC,NONO,NR2F2,Pol2,RAD21,RB1,RELB,SIN3B,SKIL,SMARCA5,SMC3,SOX8,SP1,SREBF2,SRF,TCF12,TRIM28,YBX1,YY1,ZEB1,ZFP91,ZHX1,ZNF207,ZNF318,ZNF384,ZNF407	CB	NOT
chr1	26748276	26749058	5	ARID3A,GMEB1,SKIL,ZHX1,ZNF384	CB	NOT
chr1	26753274	26753934	2	SKIL,SMC3	CB	NOT
chr1	26758420	26758736	2	NFIB,NFIC	CB	NOT
chr1	26761270	26761549	3	CTCF,RAD21,SMC3	CB	NOT
chr1	26774301	26775363	2	CREB1,EWSR1	CB	NOT
chr1	26779948	26780992	8	ARNT,CTCF,GMEB1,MAZ,Pol2,RAD21,SMC3,ZNF407	CB	NOT
chr1	26786825	26787314	1	SMC3	CB	NOT
chr1	26787667	26788484	30	ARID1B,ARID3A,ARNT,ASH2L,ATF7,BRCA1,CHD4,CTCF,DEAF1,EWSR1,FOXK2,GABPB1,KAT2B,MAZ,NCOA2,NFIB,NONO,NRF1,Pol2,RAD21,RB1,SIN3A,SKIL,SMC3,TBR1,TCF12,TRIM28,YY1,ZNF318,ZNF407	CB	NOT
chr1	26788875	26789710	73	ARID1B,ARID3A,ARNT,ASH1L,ASH2L,ATF7,BCL11A,BMI1,BRCA1,BRD4,CC2D1A,CHD4,CLOCK,CREB1,CREM,CTCF,DPF2,EGR1,EWSR1,EZH2,FOXK2,GABPB1,GATA4,GATAD2A,GMEB1,HCFC1,HNRNPK,KAT2B,KDM4A,KLF5,MAZ,MEF2A,NCOA2,NCOR1,NEUROD1,NFIB,NFIC,NONO,NR2F2,NR3C1,NRF1,PKNOX1,Pol2,RAD21,RB1,RELB,REST,SIN3A,SIN3B,SKIL,SMARCA5,SMC3,SOX8,SP1,SP4,SREBF2,SRF,TBR1,TCF12,TDP43,TRIM28,YBX1,YY1,ZBTB7B,ZEB1,ZFP91,ZHX1,ZNF143,ZNF207,ZNF318,ZNF384,ZNF407,ZNF592	CB	HOT
chr1	26799236	26800301	78	ARID1B,ARID3A,ARNT,ASH1L,ASH2L,ATF7,BCL11A,BHLHE40,BHLHE41,BMI1,BRCA1,BRD4,CC2D1A,CHD4,CLOCK,CREB1,CREM,CTCF,DEAF1,DPF2,EGR1,EWSR1,FOXK2,GABPB1,GATA4,GATAD2A,GATAD2B,GMEB1,HNRNPK,KAT2B,KDM4A,KLF5,MAZ,MEF2A,MEIS2,MITF,NCOA2,NCOR1,NEUROD1,NFIB,NFIC,NONO,NR2F2,NR3C1,PKNOX1,Pol2,RAD21,RB1,RELB,REST,SIN3A,SIN3B,SIX4,SKIL,SMARCA5,SMC3,SOX8,SP1,SP4,SREBF2,SRF,TBR1,TCF12,TDP43,TRIM28,YBX1,YY1,ZEB1,ZFP91,ZHX1,ZKSCAN1,ZNF143,ZNF207,ZNF24,ZNF318,ZNF384,ZNF407,ZSCAN29	CB	HOT
chr1	26809855	26810610	9	CTCF,GMEB1,NONO,RAD21,SMARCA5,SMC3,ZHX1,ZNF207,ZNF384	CB	NOT
chr1	26826241	26827447	5	ARID1B,CHD4,CTCF,EWSR1,TRIM28	CB	NOT
chr1	26828082	26828751	1	EWSR1	CB	NOT
chr1	26829225	26829714	2	SMC3,TRIM28	CB	NOT
chr1	26844330	26844689	1	ARID3A	CB	NOT
chr1	26853102	26853472	3	CTCF,RAD21,SMC3	CB	NOT
chr1	26855428	26856909	5	ARNT,EWSR1,SKIL,SMC3,TRIM28	CB	NOT
chr1	26861886	26862721	6	GMEB1,HNRNPK,SMARCA5,SMC3,SOX8,SP4	CB	NOT
chr1	26864835	26865785	66	ARID1B,ARID3A,ARNT,ASCL1,ASH1L,ASH2L,ATF7,BCL11A,BHLHE40,BMI1,BRCA1,BRD4,CC2D1A,CHD4,CREB1,CTCF,DEAF1,DPF2,EGR1,EWSR1,EZH2,FOXK2,GABPB1,GATA4,GATAD2A,GMEB1,HCFC1,HNRNPK,KLF16,KLF5,MAZ,MEF2A,MEIS2,NCOA2,NCOR1,NEUROD1,NFIB,NFIC,NONO,NR2F2,PKNOX1,Pol2,RAD21,RB1,RELB,REST,SIN3A,SIN3B,SKIL,SMARCA5,SMC3,SOX8,SP1,SP4,SREBF2,TAF1,TBR1,TRIM28,YY1,ZEB1,ZFP91,ZHX1,ZNF207,ZNF384,ZNF407,ZNF592	CB	HOT
chr1	26877453	26878536	14	ARID3A,ARNT,BRCA1,CHD4,CTCF,NONO,Pol2,RAD21,SKIL,SMARCA5,SMC3,TBR1,TRIM28,ZFP91	CB	NOT
chr1	26889151	26889892	3	DPF2,MEIS2,PKNOX1	CB	NOT
chr1	26889987	26890680	56	ARID1B,ARID3A,ARNT,ASH2L,ATF7,BHLHE40,BMI1,BRD4,CHD4,CREB1,CREM,CTCF,DEAF1,EGR1,EWSR1,EZH2,GABPB1,GATA4,GMEB1,HCFC1,HNRNPK,KDM4A,KLF5,MAZ,MEF2A,NCOA2,NEUROD1,NFIB,NFIC,NONO,NR2F2,NRF1,PKNOX1,Pol2,RAD21,RB1,RELB,REST,SIN3A,SIN3B,SKIL,SMARCA5,SMC3,SOX8,SP1,SP4,SREBF2,TBR1,TRIM28,YY1,ZEB1,ZFP91,ZHX1,ZNF207,ZNF318,ZNF407	CB	HOT
chr1	26900135	26900861	71	ARID1B,ARID3A,ARNT,ASCL1,ASH1L,ASH2L,ATF7,BCL11A,BMI1,BRCA1,BRD4,CC2D1A,CHD4,CLOCK,CREB1,CREM,CTCF,DEAF1,DPF2,EGR1,EWSR1,EZH2,FOXK2,GABPB1,GATA4,GATAD2A,GMEB1,HCFC1,HNRNPK,KAT2B,KDM4A,KLF5,MAZ,MEF2A,MEIS2,NCOA2,NCOR1,NEUROD1,NFIB,NFIC,NONO,NR2F2,PKNOX1,Pol2,RAD21,RB1,RELB,REST,SIN3A,SIN3B,SIX4,SKIL,SMARCA5,SMC3,SOX8,SP1,SP4,SREBF2,TBR1,TRIM28,YBX1,YBX3,YY1,ZEB1,ZFP91,ZHX1,ZKSCAN1,ZNF207,ZNF318,ZNF384,ZNF407	CB	HOT
chr1	26907467	26907635	1	NFIC	CB	NOT
chr1	26913296	26914641	17	ARNT,ASH1L,BCL11A,CLOCK,MEF2A,NCOR1,NEUROD1,NONO,Pol2,RB1,SKIL,SMC3,SP1,TRIM28,ZEB1,ZHX1,ZNF407	CB	NOT
chr1	26915097	26915999	32	ARID3A,ARNT,BRD4,CHD4,CLOCK,EWSR1,GABPB1,GMEB1,HNRNPK,KAT2B,MEF2A,NEUROD1,NFIC,NONO,Pol2,RAD21,RB1,RELB,SIN3A,SKIL,SMARCA5,SMC3,SOX8,SP1,SRF,TDP43,TRIM28,YY1,ZEB1,ZHX1,ZNF207,ZNF407	CB	NOT
chr1	26921339	26922299	77	ARID1B,ARID3A,ARNT,ASH1L,ASH2L,ATF7,BCL11A,BHLHE40,BMI1,BRCA1,BRD4,CC2D1A,CHD4,CLOCK,CREB1,CREM,CTCF,DEAF1,DPF2,EGR1,EWSR1,EZH2,FOXK2,GABPB1,GATA4,GATAD2A,GMEB1,HCFC1,HNRNPK,KAT2B,KDM4A,KLF5,MAZ,MEF2A,NCOA2,NCOR1,NEUROD1,NFIB,NFIC,NONO,NR2F1,NR2F2,NR3C1,NRF1,PKNOX1,Pol2,RAD21,RB1,RELB,REST,SIN3A,SIN3B,SIX4,SKIL,SMARCA5,SMC3,SOX8,SP1,SP4,SREBF2,SRF,TBR1,TCF12,TRIM28,YBX1,YY1,ZEB1,ZFP91,ZHX1,ZKSCAN1,ZNF143,ZNF207,ZNF24,ZNF318,ZNF384,ZNF407,ZNF592	CB	HOT
chr1	26959866	26960903	51	ARID3A,ARNT,ASH1L,ASH2L,ATF7,BMI1,BRD4,CHD4,CLOCK,CREB1,CTCF,EGR1,EWSR1,FOXK2,GABPB1,GATA4,GMEB1,HCFC1,HNRNPK,KDM4A,MAZ,MEF2A,NCOA2,NEUROD1,NFIB,NFIC,NONO,NR2F1,NR2F2,NR3C1,Pol2,RAD21,RELB,SIN3A,SIN3B,SKIL,SMARCA5,SMC3,SOX8,SP1,SP4,SREBF2,TRIM28,YBX1,YBX3,YY1,ZEB1,ZHX1,ZNF318,ZNF384,ZNF407	CB	NOT
chr1	26966699	26967462	6	CHD4,CTCF,RAD21,SMC3,ZEB1,ZNF207	CB	NOT
chr1	26993278	26994114	13	ARID3A,ARNT,EWSR1,GATA4,GMEB1,MAZ,PKNOX1,Pol2,SIN3A,SP1,SP4,TRIM28,ZEB1	CB	NOT
chr1	26994115	26995528	4	CHD4,SMARCA5,SMC3,SP4	CB	NOT
chr1	26997410	26998256	15	ARID3A,ARNT,CHD4,CTCF,EWSR1,GMEB1,NEUROD1,NONO,RAD21,SMARCA5,SMC3,SP4,TRIM28,ZNF207,ZNF407	CB	NOT
chr1	27005782	27006365	2	NFIB,SREBF2	CB	NOT
chr1	27012619	27013683	39	ARID1B,ARID3A,ARNT,ASH1L,ATF7,BHLHE41,CHD4,CLOCK,DEAF1,EWSR1,FOXK2,GMEB1,KDM4A,MAZ,NCOA2,NCOR1,NEUROD1,NFIC,NONO,NR2F1,NRF1,PKNOX1,Pol2,RELB,SIN3A,SIX4,SMARCA5,SMC3,SOX8,SP1,SP4,SRF,TRIM28,ZEB1,ZFP91,ZHX1,ZNF143,ZNF318,ZNF407	CB	NOT
chr1	27026969	27027701	1	SMC3	CB	NOT
chr1	27031254	27031917	1	ATF7	CB	NOT
chr1	27044368	27045100	36	ARID3A,ARNT,ASH2L,BCL11A,BMI1,CC2D1A,CHD4,CTCF,EWSR1,FOXK2,GMEB1,HNRNPK,KDM4A,MAZ,MEIS2,NCOA2,NEUROD1,NFIB,NFIC,NONO,NR2F2,Pol2,RAD21,RB1,RELB,SIN3B,SKIL,SMARCA5,SMC3,SOX8,TRIM28,ZFP91,ZHX1,ZNF207,ZNF384,ZNF407	CB	NOT
chr1	27045768	27046407	17	ARID3A,ARNT,CHD4,CTCF,GMEB1,MEIS2,NCOA2,NONO,RAD21,RB1,RELB,SKIL,SMARCA5,SMC3,TRIM28,ZHX1,ZNF207	CB	NOT
chr1	27057722	27058661	4	CHD4,CTCF,MAZ,SMC3	CB	NOT
chr1	27070892	27071751	62	ARID1B,ARID3A,ARNT,ASH1L,ASH2L,BCL11A,BMI1,BRCA1,BRD4,CC2D1A,CHD4,CLOCK,CREB1,CREM,CTCF,DPF2,EWSR1,FOXK2,GABPB1,GATAD2A,GATAD2B,GMEB1,HNRNPK,KAT2B,KLF5,MAZ,MEF2A,MEIS2,NCOA2,NEUROD1,NFIB,NFIC,NONO,NR2F1,NR2F2,NR3C1,PKNOX1,Pol2,RAD21,RB1,RELB,SIN3A,SKIL,SMARCA5,SMC3,SOX8,SP1,SP4,SREBF2,SRF,TCF12,TDP43,TRIM28,YBX1,YY1,ZEB1,ZFP91,ZHX1,ZNF143,ZNF207,ZNF407,ZNF592	CB	HOT
chr1	27073122	27073485	1	DEAF1	CB	NOT
chr1	27097219	27097907	30	ARID1B,ARID3A,ARNT,ASH2L,BRCA1,BRD4,CHD4,CTCF,GMEB1,MAZ,MEF2A,NCOA2,NEUROD1,NFIB,NFIC,NONO,NR2F2,Pol2,RAD21,RB1,RELB,SKIL,SMARCA5,SMC3,SOX8,TBR1,TRIM28,ZFP91,ZHX1,ZNF207	CB	NOT
chr1	27102468	27103309	20	ARNT,BMI1,CHD4,CTCF,EGR1,GMEB1,MAZ,NONO,NR2F2,RAD21,RB1,SIN3B,SMARCA5,SMC3,SP1,SP4,TRIM28,ZEB1,ZHX1,ZNF207	CB	NOT
chr1	27108826	27109490	2	SMC3,SRF	CB	NOT
chr1	27111863	27112698	72	ARID1B,ARID3A,ARNT,ASH1L,ASH2L,ATF7,BCL11A,BHLHE40,BRCA1,BRD4,CC2D1A,CHD4,CLOCK,CREB1,CREM,CTCF,DPF2,EGR1,EWSR1,FOXK2,GABPB1,GATA4,GATAD2A,GATAD2B,GMEB1,HNRNPK,KAT2B,KDM4A,KLF5,MAZ,MEF2A,MEIS2,NCOA2,NCOR1,NEUROD1,NFIB,NFIC,NONO,NR2F1,NR2F2,NR3C1,Pol2,RAD21,RB1,RELB,SIN3A,SIN3B,SKIL,SMARCA5,SMC3,SOX8,SP1,SP4,SREBF2,SRF,TBR1,TCF12,TDP43,TRIM28,YBX1,YBX3,YY1,ZEB1,ZFP91,ZHX1,ZKSCAN1,ZNF143,ZNF207,ZNF318,ZNF384,ZNF407,ZNF592	CB	HOT
chr1	27116229	27116649	2	NFIB,NFIC	CB	NOT
chr1	27117147	27118559	41	ARID1B,ARID3A,ARNT,ASH2L,BCL11A,BRCA1,BRD4,CC2D1A,CHD4,CREM,CTCF,EWSR1,FOXK2,GATAD2A,GMEB1,HNRNPK,KAT2B,MEF2A,MEIS2,NCOA2,NEUROD1,NFIB,NFIC,NONO,NR3C1,Pol2,RAD21,RELB,SIN3B,SKIL,SMARCA5,SMC3,SOX8,SP1,SREBF2,TRIM28,YY1,ZFP91,ZNF143,ZNF207,ZNF318	CB	NOT
chr1	27118777	27119825	17	ARID3A,ARNT,ASH2L,BRD4,CC2D1A,CHD4,EWSR1,GMEB1,KAT2B,MAZ,NONO,RAD21,RB1,SMC3,TRIM28,YY1,ZHX1	CB	NOT
chr1	27121225	27121988	1	CHD4	CB	NOT
chr1	27122462	27123750	12	ARID3A,ASH2L,CHD4,NEUROD1,NONO,Pol2,RELB,SKIL,SMC3,SOX8,TRIM28,ZHX1	CB	NOT
chr1	27124189	27124952	1	CHD4	CB	NOT
chr1	27136460	27137492	22	ARID3A,ASH2L,BRD4,CHD4,CLOCK,CREM,KAT2B,MEF2A,MEIS2,NCOA2,NEUROD1,NFIC,NONO,Pol2,RB1,RELB,SIN3A,SIN3B,SKIL,SMC3,TRIM28,YY1	CB	NOT
chr1	27141337	27142092	1	NONO	CB	NOT
chr1	27142413	27142902	1	SMC3	CB	NOT
chr1	27145085	27146541	3	CHD4,NONO,SMC3	CB	NOT
chr1	27149491	27150362	3	EWSR1,Pol2,TRIM28	CB	NOT
chr1	27152572	27154123	4	ARID3A,ARNT,CHD4,SMC3	CB	NOT
chr1	27154214	27155510	76	ARID1B,ARID3A,ARNT,ASH1L,ASH2L,ATF7,BCL11A,BMI1,BRCA1,BRD4,CC2D1A,CHD4,CLOCK,CREB1,CREM,CTCF,DPF2,EHMT2,EWSR1,EZH2,FOXK2,GABPB1,GATA4,GATAD2A,GMEB1,HCFC1,HNRNPK,KAT2B,KDM4A,KLF5,MAZ,MEF2A,MEIS2,NCOA2,NCOR1,NEUROD1,NFIB,NFIC,NONO,NR2F2,NR3C1,NRF1,PKNOX1,Pol2,RAD21,RB1,RELB,REST,SIN3A,SIN3B,SIX4,SKIL,SMARCA5,SMC3,SOX8,SP1,SP4,SREBF2,SRF,TAF1,TBR1,TCF12,TDP43,TRIM28,YY1,ZEB1,ZEB2,ZFP91,ZHX1,ZNF143,ZNF207,ZNF24,ZNF318,ZNF384,ZNF407,ZNF592	CB	HOT
chr1	27197709	27198613	8	ARNT,CTCF,NONO,RAD21,SKIL,SMARCA5,TRIM28,ZFP91	CB	NOT
chr1	27218607	27219276	1	NFIC	CB	NOT
chr1	27234103	27234930	71	ARID1B,ARID3A,ARNT,ASCL1,ASH1L,ASH2L,ATF7,BCL11A,BHLHE41,BMI1,BRCA1,BRD4,CC2D1A,CHD4,CLOCK,CREB1,DEAF1,DPF2,EWSR1,FOXK2,GABPB1,GATA4,GATAD2B,GMEB1,HCFC1,HNRNPK,KAT2B,KDM4A,KLF5,MAZ,MEF2A,MEIS2,NCOA2,NCOR1,NEUROD1,NFIB,NFIC,NONO,NR2F2,NRF1,PKNOX1,Pol2,RAD21,RB1,RELB,SIN3A,SIN3B,SIX4,SKIL,SMARCA5,SMC3,SOX8,SP1,SP4,SREBF2,SRF,TBR1,TDP43,TRIM28,YBX1,YBX3,YY1,ZEB1,ZFP91,ZHX1,ZKSCAN1,ZNF143,ZNF207,ZNF318,ZNF384,ZNF407	CB	HOT
chr1	27235228	27235812	3	NEUROD1,Pol2,SMC3	CB	NOT
chr1	27284315	27285249	10	CHD4,CTCF,NONO,RAD21,SKIL,SMARCA5,SMC3,ZFP91,ZHX1,ZNF143	CB	NOT
chr1	27296476	27297344	15	ARNT,CHD4,CTCF,GMEB1,KAT2B,NEUROD1,NONO,RAD21,SKIL,SMARCA5,SMC3,SOX8,TRIM28,ZEB1,ZNF207	CB	NOT
chr1	27298590	27300410	50	ARID1B,ARID3A,ARNT,ASH1L,ASH2L,BCL11A,BRCA1,BRD4,CC2D1A,CHD4,CLOCK,CREM,CTCF,DPF2,EWSR1,GMEB1,KAT2B,KDM4A,MAZ,MEF2A,NCOA2,NCOR1,NEUROD1,NFIB,NFIC,NONO,NR2F2,PKNOX1,Pol2,RAD21,RB1,RELB,SIN3B,SKIL,SMARCA5,SMC3,SOX8,SP1,SP4,SREBF2,SRF,TBR1,TDP43,TRIM28,YY1,ZEB1,ZHX1,ZNF207,ZNF318,ZNF407	CB	NOT
chr1	27300482	27301356	45	ARID1B,ARID3A,ARNT,ASH1L,ASH2L,ATF7,BCL11A,BRD4,CC2D1A,CHD4,CLOCK,CTCF,EWSR1,GMEB1,HNRNPK,KAT2B,KDM4A,MAZ,MEF2A,MEIS2,NEUROD1,NFIB,NFIC,NONO,NR2F2,Pol2,RAD21,RB1,RELB,SIN3B,SKIL,SMARCA5,SMC3,SOX8,SP1,SP4,SREBF2,TDP43,TRIM28,YY1,ZEB1,ZFP91,ZHX1,ZNF318,ZNF407	CB	NOT
chr1	27301708	27302197	1	SMC3	CB	NOT
chr1	27315445	27315744	2	NFIB,NFIC	CB	NOT
chr1	27318371	27319206	74	ARID1B,ARID3A,ARNT,ASH1L,ASH2L,ATF7,BCL11A,BHLHE40,BMI1,BRCA1,BRD4,CC2D1A,CHD4,CLOCK,CREB1,CREM,CTCF,DEAF1,DPF2,EGR1,EWSR1,EZH2,FOXK2,GABPB1,GATA4,GATAD2A,GATAD2B,GMEB1,HCFC1,HNRNPK,KAT2B,KDM4A,KLF5,MAZ,MEF2A,MEIS2,NCOA2,NCOR1,NEUROD1,NFIB,NFIC,NONO,NR2F2,NR3C1,PKNOX1,Pol2,RAD21,RB1,RELB,REST,SIN3A,SIN3B,SIX4,SKIL,SMARCA5,SMC3,SOX8,SP1,SP4,SREBF2,SRF,TCF12,TDP43,TRIM28,YBX1,YY1,ZEB1,ZFP91,ZHX1,ZNF143,ZNF207,ZNF24,ZNF318,ZNF407	CB	HOT
chr1	27321846	27322649	80	ARID1B,ARID3A,ARNT,ASH1L,ASH2L,ATF7,BCL11A,BHLHE40,BHLHE41,BMI1,BRCA1,BRD4,CC2D1A,CHD4,CLOCK,CREB1,CREM,CTCF,DEAF1,DPF2,EGR1,EWSR1,FOXK2,GABPB1,GATA4,GATAD2A,GATAD2B,GMEB1,HCFC1,HNRNPK,KAT2B,KDM4A,KLF5,MAZ,MEF2A,MEIS2,MITF,NCOA2,NCOR1,NEUROD1,NFIB,NFIC,NONO,NR2F1,NR2F2,NR3C1,PKNOX1,Pol2,RAD21,RB1,RELB,REST,SIN3A,SIN3B,SIX4,SKIL,SMARCA5,SMC3,SOX8,SP1,SP4,SREBF2,SRF,TAF1,TBR1,TRIM28,YBX1,YBX3,YY1,ZEB1,ZFP91,ZHX1,ZKSCAN1,ZNF143,ZNF207,ZNF24,ZNF318,ZNF384,ZNF407,ZNF592	CB	HOT
chr1	27332764	27333179	3	CTCF,RAD21,SMC3	CB	NOT
chr1	27333265	27334020	1	NONO	CB	NOT
chr1	27341726	27342358	44	ARID1B,ARID3A,ARNT,ASH1L,ASH2L,ATF7,BRCA1,BRD4,CHD4,CLOCK,DPF2,EWSR1,GATAD2A,GMEB1,KAT2B,KDM4A,KLF5,MAZ,MEF2A,NCOA2,NEUROD1,NFIB,NONO,NR2F2,Pol2,RAD21,RELB,SIN3A,SIN3B,SKIL,SMARCA5,SMC3,SOX8,SP1,SREBF2,TRIM28,YBX1,YY1,ZEB1,ZFP91,ZHX1,ZNF207,ZNF318,ZNF407	CB	NOT
chr1	27342359	27344043	26	ARID1B,ARID3A,ARNT,ASH2L,BMI1,CHD4,EWSR1,KDM4A,MEIS2,NCOA2,NEUROD1,NFIC,NONO,NR3C1,SIN3B,SKIL,SMARCA5,SMC3,SOX8,SP4,TRIM28,YY1,ZFP91,ZHX1,ZNF207,ZNF407	CB	NOT
chr1	27348745	27348940	1	NR2F1	CB	NOT
chr1	27348941	27350940	11	ARID3A,ARNT,ATF7,CTCF,EWSR1,MAZ,NR2F1,RAD21,RELB,SMC3,SOX8	CB	NOT
chr1	27357382	27358147	51	ARID1B,ARID3A,ARNT,ASH1L,ASH2L,ATF7,BCL11A,BHLHE40,BMI1,BRCA1,BRD4,CHD4,CLOCK,CREM,CTCF,DEAF1,DPF2,EGR1,EWSR1,GATA4,GMEB1,HCFC1,HNRNPK,KAT2B,KDM4A,MAZ,MEF2A,NCOA2,NEUROD1,NFIC,NONO,Pol2,RAD21,RB1,RELB,SIN3A,SIN3B,SKIL,SMARCA5,SMC3,SOX8,TCF12,TDP43,TRIM28,YY1,ZEB1,ZFP91,ZHX1,ZNF207,ZNF318,ZNF407	CB	NOT
chr1	27364867	27366090	26	ARID3A,ARNT,ASH2L,CHD4,CREB1,CREM,DEAF1,DPF2,EGR1,GATAD2A,GMEB1,KAT2B,MAZ,MEF2A,NFIC,NONO,Pol2,SMARCA5,SMC3,SP1,SP4,TDP43,TRIM28,ZEB1,ZFP91,ZNF207	CB	NOT
chr1	27366309	27367468	34	ARID1B,ARID3A,ARNT,ASH1L,ASH2L,BRCA1,BRD4,CLOCK,CREM,DPF2,EWSR1,GABPB1,GMEB1,HNRNPK,MAZ,MEIS2,NCOA2,NEUROD1,NONO,NR2F2,NR3C1,PKNOX1,Pol2,RAD21,RELB,SKIL,SMC3,SP4,SRF,TRIM28,YY1,ZEB1,ZHX1,ZNF407	CB	NOT
chr1	27383693	27383968	1	HNRNPK	CB	NOT
chr1	27388180	27388999	33	ARID1B,ARID3A,ARNT,ASH1L,BRD4,CHD4,CREM,CTCF,EWSR1,EZH2,GMEB1,KAT2B,MAZ,MEF2A,NCOA2,NEUROD1,NFIC,NONO,Pol2,RAD21,RELB,SIN3B,SKIL,SMARCA5,SMC3,TRIM28,ZEB1,ZFP91,ZHX1,ZNF143,ZNF207,ZNF318,ZNF407	CB	NOT
chr1	27391441	27392877	36	ARID1B,ARID3A,ARNT,ASH2L,ATF7,BCL11A,BHLHE41,BRCA1,BRD4,CREB1,CREM,CTCF,EWSR1,FOXK2,GATAD2A,GMEB1,KAT2B,MAZ,MEF2A,NFIB,NONO,Pol2,RAD21,RB1,RELB,SKIL,SMARCA5,SMC3,SOX8,SP4,TRIM28,YY1,ZEB1,ZHX1,ZNF207,ZNF407	CB	NOT
chr1	27393849	27394899	21	ARID3A,ARNT,CC2D1A,CHD4,CTCF,GMEB1,KAT2B,NEUROD1,NFIB,NONO,NR2F1,Pol2,RAD21,SKIL,SMC3,SOX8,TDP43,TRIM28,YY1,ZEB1,ZHX1	CB	NOT
chr1	27395127	27395875	24	ARNT,ASCL1,ATF7,BRCA1,CHD4,CTCF,EWSR1,GATAD2A,GMEB1,NFIC,NONO,Pol2,RAD21,RB1,RELB,SKIL,SMARCA5,SMC3,SREBF2,TRIM28,ZFP91,ZHX1,ZNF384,ZNF407	CB	NOT
chr1	27402355	27402669	3	CTCF,RAD21,SMC3	CB	NOT
chr1	27416556	27416842	2	CTCF,RAD21	CB	NOT
chr1	27428424	27428913	1	SMC3	CB	NOT
chr1	27489016	27489505	1	SMC3	CB	NOT
chr1	27489851	27490939	59	ARID1B,ARID3A,ARNT,ASH1L,ASH2L,ATF7,BCL11A,BHLHE41,BRCA1,BRD4,CC2D1A,CHD4,CLOCK,CREB1,CREM,CTCF,DEAF1,DPF2,EWSR1,EZH2,FOXK2,GABPB1,GATAD2A,GMEB1,KAT2B,KDM4A,KLF5,MAZ,MEF2A,NCOA2,NEUROD1,NFIB,NFIC,NONO,NR2F2,NR3C1,PKNOX1,Pol2,RAD21,RB1,RELB,REST,SIN3B,SKIL,SMARCA5,SMC3,SOX8,SP1,SP4,SREBF2,SRF,TRIM28,YBX1,YY1,ZEB1,ZFP91,ZHX1,ZNF318,ZNF407	CB	HOT
chr1	27504611	27504870	1	NR2F2	CB	NOT
chr1	27518053	27518542	1	SMC3	CB	NOT
chr1	27519175	27520112	10	ARID3A,CHD4,CLOCK,CTCF,NFIB,NR2F2,RB1,SMC3,TDP43,TRIM28	CB	NOT
chr1	27521225	27523165	37	ARID1B,ARID3A,ARNT,ASH2L,ATF7,BRCA1,BRD4,CC2D1A,CHD4,CLOCK,CTCF,DPF2,GMEB1,HNRNPK,MAZ,MEF2A,NEUROD1,NONO,NR2F1,PKNOX1,Pol2,RELB,SKIL,SMC3,SOX8,SP1,SREBF2,TDP43,TRIM28,YY1,ZFP91,ZHX1,ZKSCAN1,ZNF143,ZNF207,ZNF318,ZNF407	CB	NOT
chr1	27523166	27523403	2	PKNOX1,SKIL	CB	NOT
chr1	27525180	27526360	18	ARID1B,ARID3A,ASH2L,ATF7,CHD4,CLOCK,CTCF,EWSR1,FOXK2,GMEB1,MAZ,MEF2A,NCOA2,NEUROD1,NONO,SKIL,SMC3,TRIM28	CB	NOT
chr1	27526666	27527421	5	NONO,NR3C1,SMC3,SOX8,ZNF318	CB	NOT
chr1	27527584	27529583	39	ARID3A,ASH2L,ATF7,BCL11A,BRD4,CC2D1A,CHD4,DPF2,EWSR1,GATAD2A,GMEB1,HNRNPK,MAZ,MEF2A,MEIS2,NFIB,NFIC,NONO,NR2F2,NR3C1,Pol2,RAD21,RB1,RELB,SIN3A,SKIL,SMARCA5,SMC3,SOX8,SP1,SREBF2,SRF,TDP43,TRIM28,YY1,ZFP91,ZHX1,ZNF207,ZNF407	CB	NOT
chr1	27535825	27537363	16	ARID3A,ARNT,ASH2L,CHD4,CTCF,GMEB1,MAZ,MEF2A,NFIC,RELB,SIN3B,SKIL,SMC3,YY1,ZFP91,ZNF143	CB	NOT
chr1	27545055	27545755	37	ARID1B,ARID3A,ARNT,ASH2L,BCL11A,BMI1,BRD4,CC2D1A,CHD4,CREM,EWSR1,FOXK2,GMEB1,HNRNPK,KAT2B,MEF2A,NEUROD1,NFIB,NFIC,NONO,NR2F2,Pol2,RAD21,RB1,RELB,SIN3B,SKIL,SMARCA5,SMC3,SOX8,TDP43,TRIM28,YY1,ZEB1,ZFP91,ZHX1,ZNF207	CB	NOT
chr1	27547714	27547989	1	YBX1	CB	NOT
chr1	27548635	27549124	1	SMC3	CB	NOT
chr1	27556724	27557964	4	CTCF,GABPB1,RAD21,SMC3	CB	NOT
chr1	27560208	27562025	14	ARID3A,ARNT,CHD4,CLOCK,GMEB1,MEF2A,MEIS2,NCOA2,NONO,NR2F1,SMC3,TRIM28,YY1,ZHX1	CB	NOT
chr1	27562604	27562903	1	NEUROD1	CB	NOT
chr1	27563195	27564599	9	ARID3A,CHD4,CTCF,KAT2B,MAZ,MEF2A,NONO,SP1,ZFP91	CB	NOT
chr1	27564672	27565556	8	ARID3A,ARNT,MEF2A,NEUROD1,RELB,SMC3,SOX8,ZNF143	CB	NOT
chr1	27566821	27567849	2	CHD4,MEF2A	CB	NOT
chr1	27567902	27568911	18	ARNT,ASH2L,CHD4,CLOCK,CTCF,EWSR1,MAZ,MEF2A,NFIB,NONO,Pol2,REST,SKIL,SMARCA5,SMC3,SOX8,SP4,ZHX1	CB	NOT
chr1	27570732	27571091	1	SIRT1	CB	NOT
chr1	27571391	27571650	1	NR2F2	CB	NOT
chr1	27571665	27573149	7	ARNT,CHD4,CLOCK,EWSR1,SKIL,SMC3,ZFP91	CB	NOT
chr1	27574978	27576465	17	ARID1B,ARID3A,ARNT,CLOCK,EWSR1,GATAD2A,MAZ,NR2F2,Pol2,RAD21,RB1,SIN3A,SMC3,TRIM28,YY1,ZEB1,ZNF207	CB	NOT
chr1	27576822	27577311	1	SMC3	CB	NOT
chr1	27592461	27593124	1	PKNOX1	CB	NOT
chr1	27593629	27594392	1	CHD4	CB	NOT
chr1	27594464	27595565	2	MAZ,SMC3	CB	NOT
chr1	27596079	27596438	1	ARID3A	CB	NOT
chr1	27597035	27597714	1	MAZ	CB	NOT
chr1	27601586	27602713	8	ARID1B,ARNT,GMEB1,MAZ,NONO,RB1,SIN3B,SKIL	CB	NOT
chr1	27603199	27604593	38	ARID3A,ARNT,ASH1L,ASH2L,ATF7,BCL11A,BRCA1,BRD4,CHD4,CTCF,DEAF1,EWSR1,GMEB1,HNRNPK,KAT2B,MAZ,MEF2A,NEUROD1,NFIC,NONO,NR2F2,Pol2,RAD21,RELB,SIN3A,SIN3B,SKIL,SMC3,SP1,SP4,TAF1,TDP43,TRIM28,YY1,ZEB1,ZNF143,ZNF207,ZNF407	CB	NOT
chr1	27606151	27606970	17	ARID3A,ARNT,ASH1L,BRD4,CHD4,CTCF,GMEB1,MAZ,MEF2A,NEUROD1,NONO,RAD21,SMARCA5,SMC3,SREBF2,ZEB1,ZFP91	CB	NOT
chr1	27608426	27609581	11	ARNT,CHD4,CTCF,MEF2A,NONO,RAD21,RELB,SKIL,SMARCA5,SMC3,TRIM28	CB	NOT
chr1	27643737	27644416	3	CTCF,RAD21,SMC3	CB	NOT
chr1	27659689	27660515	21	ARID3A,ARNT,ASH1L,CLOCK,CREB1,CREM,EWSR1,GABPB1,GMEB1,KAT2B,MAZ,MEF2A,NCOA2,PKNOX1,Pol2,RAD21,SIN3B,SMC3,SP1,SP4,ZEB1	CB	NOT
chr1	27662879	27663714	22	ARID3A,ARNT,ASH2L,CHD4,CTCF,EWSR1,GMEB1,MAZ,NEUROD1,NONO,NR2F2,Pol2,RAD21,SKIL,SMARCA5,SMC3,SP4,SREBF2,TRIM28,ZEB1,ZHX1,ZNF407	CB	NOT
chr1	27665216	27665820	1	ZNF592	CB	NOT
chr1	27668683	27669784	41	ARID3A,ARNT,ASH2L,BHLHE40,BMI1,BRD4,CC2D1A,CHD4,CLOCK,CREB1,CTCF,FOXK2,GMEB1,HNRNPK,MAZ,MEF2A,NCOA2,NEUROD1,NFIB,NFIC,NONO,NR2F2,PKNOX1,Pol2,RAD21,RB1,RELB,SIN3A,SKIL,SMARCA5,SMC3,SOX8,SP1,SP4,SRF,TAF1,TRIM28,ZEB1,ZFP91,ZHX1,ZNF207	CB	NOT
chr1	27671899	27672893	67	ARID1B,ARID3A,ARNT,ASH1L,ASH2L,ATF7,BCL11A,BMI1,BRCA1,BRD4,CC2D1A,CHD4,CLOCK,CREB1,CREM,DPF2,EWSR1,EZH2,FOXK2,GABPB1,GATAD2A,GMEB1,HCFC1,HNRNPK,KAT2B,KDM4A,KLF5,MAZ,MEIS2,NCOA2,NCOR1,NEUROD1,NFIB,NFIC,NONO,NR2F1,NR3C1,PKNOX1,Pol2,RAD21,RB1,RELB,REST,SIN3A,SIN3B,SIX4,SKIL,SMARCA5,SMC3,SOX8,SP1,SP4,SREBF2,SRF,TBR1,TCF12,TDP43,TRIM28,YY1,ZEB1,ZFP91,ZHX1,ZKSCAN1,ZNF24,ZNF318,ZNF384,ZNF407	CB	HOT
chr1	27725385	27726225	80	ARID1B,ARID3A,ARNT,ASH1L,ASH2L,ATF7,BCL11A,BHLHE40,BMI1,BRCA1,BRD4,CC2D1A,CHD4,CLOCK,CREB1,CREM,CTCF,DEAF1,DPF2,EGR1,EWSR1,EZH2,FOXK2,GABPB1,GATA4,GATAD2A,GMEB1,HCFC1,HNRNPK,KAT2B,KDM4A,KLF5,MAZ,MEF2A,MEIS2,NCOA2,NCOR1,NEUROD1,NFIB,NFIC,NONO,NR2F1,NR2F2,NR3C1,NRF1,PKNOX1,Pol2,RAD21,RB1,RELB,REST,SIN3A,SIN3B,SIX4,SKIL,SMARCA5,SMC3,SOX8,SP1,SP4,SREBF2,SRF,TAF1,TBR1,TCF12,TDP43,TRIM28,YBX1,YBX3,YY1,ZEB1,ZFP91,ZHX1,ZKSCAN1,ZNF143,ZNF207,ZNF24,ZNF318,ZNF384,ZNF407	CB	HOT
chr1	27772790	27773542	85	ARID1B,ARID3A,ARNT,ASCL1,ASH1L,ASH2L,ATF7,BCL11A,BHLHE40,BHLHE41,BMI1,BRCA1,BRD4,CC2D1A,CHD4,CLOCK,CREB1,CREM,CTCF,DEAF1,DPF2,EED,EGR1,EWSR1,EZH2,FOXK2,GABPB1,GATA4,GATAD2A,GATAD2B,GMEB1,HCFC1,HNRNPK,KAT2B,KDM4A,KLF5,MAZ,MEF2A,MEIS2,MITF,NCOA2,NCOR1,NEUROD1,NFIB,NFIC,NONO,NR2F1,NR2F2,NRF1,PKNOX1,Pol2,RAD21,RB1,RELB,REST,SIN3A,SIN3B,SIX4,SKIL,SMARCA5,SMC3,SOX8,SP1,SP4,SREBF2,SRF,TAF1,TBR1,TCF12,TDP43,TRIM28,YBX1,YBX3,YY1,ZEB1,ZFP91,ZHX1,ZKSCAN1,ZNF143,ZNF207,ZNF24,ZNF318,ZNF384,ZNF407,ZSCAN29	CB	HOT
chr1	27830507	27831213	82	ARID1B,ARID3A,ARNT,ASH1L,ASH2L,ATF7,BCL11A,BHLHE40,BHLHE41,BMI1,BRCA1,BRD4,CC2D1A,CHD4,CLOCK,CREB1,CREM,CTCF,DEAF1,DPF2,EGR1,EWSR1,EZH2,FOXK2,GABPB1,GATA4,GATAD2A,GATAD2B,GMEB1,HCFC1,HNRNPK,KAT2B,KDM4A,KLF5,MAZ,MEF2A,MEIS2,NCOA2,NCOR1,NEUROD1,NFIB,NFIC,NONO,NR2F1,NR2F2,NR3C1,NRF1,PKNOX1,Pol2,RAD21,RB1,RELB,REST,SIN3A,SIN3B,SIX4,SKIL,SMARCA5,SMC3,SOX8,SP1,SP4,SREBF2,SRF,TBR1,TCF12,TDP43,TRIM28,YBX1,YBX3,YY1,ZEB1,ZEB2,ZFP91,ZHX1,ZNF143,ZNF207,ZNF24,ZNF318,ZNF384,ZNF407,ZNF592	CB	HOT
chr1	27857859	27858622	5	CHD4,CTCF,NFIC,RAD21,SMC3	CB	NOT
chr1	27914317	27915304	75	ARID1B,ARID3A,ARNT,ASCL1,ASH1L,ASH2L,ATF7,BCL11A,BHLHE40,BMI1,BRCA1,BRD4,CC2D1A,CHD4,CLOCK,CREB1,CREM,CTCF,DPF2,EGR1,EWSR1,EZH2,FOXK2,GABPB1,GATA4,GATAD2A,GMEB1,HCFC1,HNRNPK,KAT2B,KLF5,MAZ,MEF2A,MEIS2,NCOA2,NCOR1,NEUROD1,NFIB,NFIC,NONO,NR2F1,NR2F2,NRF1,PKNOX1,Pol2,RAD21,RB1,RELB,REST,SIN3A,SIN3B,SKIL,SMARCA5,SMC3,SOX8,SP1,SP4,SREBF2,SRF,TCF12,TDP43,TRIM28,YBX1,YBX3,YY1,ZEB1,ZFP91,ZHX1,ZKSCAN1,ZNF143,ZNF207,ZNF24,ZNF318,ZNF384,ZNF407	CB	HOT
chr1	27931732	27932401	1	NFIC	CB	NOT
chr1	27935084	27935573	1	SMC3	CB	NOT
chr1	27959294	27960457	25	ARNT,ATF7,BMI1,BRCA1,CHD4,CTCF,EGR1,EWSR1,MEF2A,MEIS2,NEUROD1,NFIC,RAD21,RELB,REST,SIN3B,SMC3,SP1,SP4,TAF1,TDP43,ZEB1,ZFP91,ZHX1,ZNF407	CB	NOT
chr1	27960458	27961916	11	ARNT,CHD4,EWSR1,NONO,RELB,SKIL,SMARCA5,SMC3,SP1,TRIM28,ZNF407	CB	NOT
chr1	27970184	27972123	13	ARNT,GMEB1,NEUROD1,NFIB,NFIC,NR2F2,Pol2,SMARCA5,SOX8,TRIM28,YY1,ZFP91,ZHX1	CB	NOT
chr1	27979376	27980195	4	ARNT,CTCF,RAD21,SMARCA5	CB	NOT
chr1	27981127	27981606	1	SMARCA5	CB	NOT
chr1	28001996	28002271	1	YBX1	CB	NOT
chr1	28088091	28089029	80	ARID1B,ARID3A,ARNT,ASH1L,ASH2L,ATF7,BCL11A,BMI1,BRCA1,BRD4,CC2D1A,CHD4,CLOCK,CREB1,CREM,CTCF,DPF2,EGR1,EHMT2,EWSR1,EZH2,FOXK2,GABPB1,GATA4,GATAD2A,GATAD2B,GMEB1,HCFC1,HNRNPK,KAT2B,KDM4A,KLF5,MAZ,MEF2A,MEIS2,NCOA2,NCOR1,NEUROD1,NFIB,NFIC,NONO,NR2F1,NR2F2,NR3C1,NRF1,PKNOX1,Pol2,RAD21,RB1,RELB,REST,SIN3A,SIN3B,SIX4,SKIL,SMARCA5,SMC3,SOX8,SP1,SP4,SREBF2,SRF,TBR1,TCF12,TDP43,TRIM28,YBX1,YBX3,YY1,ZEB1,ZEB2,ZFP91,ZHX1,ZNF143,ZNF207,ZNF24,ZNF318,ZNF384,ZNF407,ZNF592	CB	HOT
chr1	28091047	28091726	1	CTCF	CB	NOT
chr1	28208718	28209397	2	CTCF,RAD21	CB	NOT
chr1	28232701	28233477	77	ARID1B,ARID3A,ARNT,ASCL1,ASH1L,ASH2L,ATF7,BCL11A,BHLHE41,BMI1,BRCA1,BRD4,CC2D1A,CHD4,CLOCK,CREB1,CREM,CTCF,DEAF1,DPF2,EGR1,EWSR1,EZH2,FOXK2,GABPB1,GATA4,GATAD2A,GMEB1,HCFC1,HNRNPK,KAT2B,KDM4A,KLF5,MAZ,MEF2A,MEIS2,NCOA2,NCOR1,NEUROD1,NFIB,NFIC,NONO,NR2F1,NR2F2,NR3C1,NRF1,PKNOX1,Pol2,RAD21,RB1,RELB,REST,SIN3A,SIN3B,SIX4,SKIL,SMARCA5,SMC3,SOX8,SP1,SP4,SRF,TCF12,TDP43,TRIM28,YBX1,YBX3,YY1,ZEB1,ZFP91,ZHX1,ZNF143,ZNF207,ZNF24,ZNF318,ZNF384,ZNF407	CB	HOT
chr1	28235642	28236914	74	ARID1B,ARID3A,ARNT,ASCL1,ASH1L,ASH2L,ATF7,BMI1,BRCA1,CHD4,CLOCK,CREB1,CREM,CTCF,DEAF1,DPF2,EGR1,EWSR1,EZH2,FOXK2,GABPB1,GATA4,GATAD2B,GMEB1,HCFC1,HNRNPK,KAT2B,KDM4A,KLF5,MAZ,MEF2A,MEIS2,NCOA2,NCOR1,NEUROD1,NFIB,NFIC,NONO,NR2F1,NR2F2,NR3C1,NRF1,PKNOX1,Pol2,RAD21,RB1,RELB,REST,SIN3A,SIN3B,SIX4,SKIL,SMARCA5,SMC3,SOX8,SP1,SP4,SREBF2,SRF,TAF1,TBR1,TDP43,TRIM28,YBX1,YY1,ZEB1,ZFP91,ZHX1,ZNF143,ZNF207,ZNF24,ZNF318,ZNF384,ZNF407	CB	HOT
chr1	28247006	28247691	54	ARID1B,ARID3A,ARNT,ASH1L,ASH2L,ATF7,BCL11A,BMI1,BRD4,CC2D1A,CHD4,CLOCK,CREB1,CREM,EWSR1,EZH2,GABPB1,GMEB1,HCFC1,KAT2B,KLF5,MAZ,MEF2A,NCOR1,NEUROD1,NFIB,NFIC,NONO,NR2F2,PKNOX1,Pol2,RAD21,RB1,RELB,REST,SIN3A,SIN3B,SKIL,SMARCA5,SMC3,SOX8,SP1,SP4,SRF,TAF1,TDP43,TRIM28,YBX1,YY1,ZEB1,ZHX1,ZNF143,ZNF207,ZNF407	CB	NOT
chr1	28248293	28249386	56	ARID1B,ARID3A,ARNT,ASH1L,ASH2L,ATF7,BCL11A,BRCA1,BRD4,CC2D1A,CHD4,CLOCK,CREB1,CTCF,DPF2,EWSR1,FOXK2,GABPB1,GATAD2A,GMEB1,HCFC1,KAT2B,KLF5,MAZ,MEF2A,MEIS2,NCOA2,NCOR1,NEUROD1,NFIC,NONO,NR3C1,Pol2,RAD21,RELB,SIN3A,SIN3B,SIX4,SKIL,SMARCA5,SMC3,SOX8,SP1,SP4,SREBF2,SRF,TRIM28,YY1,ZEB1,ZFP91,ZHX1,ZNF143,ZNF24,ZNF318,ZNF384,ZNF407	CB	HOT
chr1	28258940	28260616	66	ARID1B,ARID3A,ARNT,ASCL1,ASH1L,ASH2L,ATF7,BCL11A,BMI1,BRCA1,CC2D1A,CHD4,CLOCK,CREB1,CREM,DEAF1,DPF2,EWSR1,EZH2,FOXK2,GABPB1,GATA4,GATAD2A,GATAD2B,GMEB1,HCFC1,HNRNPK,KAT2B,KDM4A,KLF5,MAZ,MEF2A,NCOA2,NCOR1,NEUROD1,NFIC,NONO,NR2F2,NRF1,Pol2,RAD21,RB1,RELB,REST,SIN3A,SIN3B,SIX4,SKIL,SMARCA5,SMC3,SOX8,SP1,SP4,TCF12,TRIM28,YBX1,ZEB1,ZFP91,ZHX1,ZNF143,ZNF207,ZNF24,ZNF318,ZNF407,ZNF592,ZSCAN29	CB	HOT
chr1	28328679	28329329	81	ARID1B,ARID3A,ARNT,ASCL1,ASH1L,ASH2L,ATF7,BCL11A,BHLHE40,BMI1,BRCA1,BRD4,CC2D1A,CHD4,CLOCK,CREB1,CREM,CTCF,DEAF1,DPF2,E2F1,EGR1,EWSR1,FOXK2,GABPB1,GATA4,GATAD2A,GMEB1,HCFC1,HNRNPK,KAT2B,KDM4A,KLF5,MAZ,MEF2A,MEIS2,MITF,NCOA2,NCOR1,NEUROD1,NFIB,NFIC,NONO,NR2F1,NR2F2,NRF1,PKNOX1,Pol2,RAD21,RB1,RELB,REST,SIN3A,SIN3B,SIX4,SKIL,SMARCA5,SMC3,SOX8,SP1,SP4,SREBF2,SRF,TBR1,TCF12,TDP43,TRIM28,YBX1,YBX3,YY1,ZEB1,ZFP91,ZHX1,ZKSCAN1,ZNF143,ZNF207,ZNF24,ZNF318,ZNF384,ZNF407,ZNF592	CB	HOT
chr1	28359394	28360213	4	ARNT,CTCF,RAD21,SMARCA5	CB	NOT
chr1	28369307	28370244	78	ARID1B,ARID3A,ARNT,ASH1L,ASH2L,ATF7,BCL11A,BHLHE41,BMI1,BRCA1,BRD4,CC2D1A,CHD4,CLOCK,CREB1,CREM,CTCF,DEAF1,DPF2,EGR1,EWSR1,FOXK2,GABPB1,GATA4,GATAD2A,GATAD2B,GMEB1,HCFC1,HNRNPK,KAT2B,KDM4A,KLF5,MAZ,MEF2A,MEIS2,NCOA2,NCOR1,NEUROD1,NFIB,NFIC,NONO,NR2F1,NR2F2,NR3C1,NRF1,PKNOX1,Pol2,RAD21,RB1,RELB,REST,SIN3A,SIN3B,SIX4,SKIL,SMARCA5,SMC3,SOX8,SP1,SP4,SREBF2,SRF,TBR1,TDP43,TRIM28,YBX1,YY1,ZEB1,ZEB2,ZFP91,ZHX1,ZKSCAN1,ZNF143,ZNF207,ZNF318,ZNF384,ZNF407,ZNF592	CB	HOT
chr1	28505617	28506305	80	ARID1B,ARID3A,ARNT,ASH1L,ASH2L,ATF7,BCL11A,BHLHE40,BMI1,BRCA1,BRD4,CC2D1A,CHD4,CLOCK,CREB1,CREM,CTCF,DEAF1,DPF2,EGR1,EWSR1,EZH2,FOXK2,GABPB1,GATA4,GATAD2A,GMEB1,HCFC1,KAT2B,KDM4A,KLF5,MAZ,MEF2A,MEIS2,NCOA2,NCOR1,NEUROD1,NFIB,NFIC,NONO,NR2F1,NR2F2,NRF1,PKNOX1,Pol2,RAD21,RB1,RELB,REST,SIN3A,SIN3B,SIX4,SKIL,SMARCA5,SMC3,SOX8,SP1,SP4,SREBF2,SRF,TBR1,TCF12,TDP43,TRIM28,YBX1,YY1,ZBTB7B,ZEB1,ZEB2,ZFP91,ZHX1,ZKSCAN1,ZNF143,ZNF207,ZNF24,ZNF318,ZNF384,ZNF407,ZNF592,ZSCAN29	CB	HOT
chr1	28517053	28518667	52	ARID3A,ARNT,ASH2L,ATF7,BMI1,BRCA1,BRD4,CC2D1A,CHD4,CLOCK,CTCF,DPF2,EGR1,EWSR1,FOXK2,GABPB1,GATAD2A,GMEB1,HNRNPK,KAT2B,MAZ,MEF2A,MEIS2,NCOA2,NEUROD1,NFIB,NFIC,NONO,NR3C1,NRF1,PKNOX1,Pol2,RAD21,RB1,RELB,SIN3B,SKIL,SMARCA5,SMC3,SOX8,SP1,SP4,SREBF2,TRIM28,YBX1,YY1,ZEB1,ZFP91,ZHX1,ZNF143,ZNF207,ZNF407	CB	NOT
chr1	28552653	28553338	83	ARID1B,ARID3A,ARNT,ASCL1,ASH1L,ASH2L,ATF7,BCL11A,BHLHE40,BHLHE41,BMI1,BRCA1,BRD4,CC2D1A,CHD4,CLOCK,CREB1,CREM,CTCF,DEAF1,DPF2,EGR1,EHMT2,EWSR1,EZH2,FOXK2,GABPB1,GATA4,GATAD2A,GMEB1,HCFC1,HNRNPK,KAT2B,KDM4A,KLF5,MAZ,MEF2A,MEIS2,MITF,NCOA2,NCOR1,NEUROD1,NFIB,NFIC,NONO,NR2F1,NR2F2,NR3C1,NRF1,PKNOX1,Pol2,RAD21,RB1,RELB,REST,SIN3A,SIN3B,SKIL,SMARCA5,SMC3,SOX8,SP1,SP4,SREBF2,SRF,TBR1,TCF12,TDP43,TRIM28,YBX1,YBX3,YY1,ZEB1,ZFP91,ZHX1,ZKSCAN1,ZNF143,ZNF207,ZNF24,ZNF318,ZNF384,ZNF407,ZNF592	CB	HOT
chr1	28553379	28553907	3	GMEB1,NFIB,RELB	CB	NOT
chr1	28581104	28582372	69	ARID1B,ARID3A,ARNT,ASCL1,ASH2L,ATF7,BCL11A,BMI1,BRCA1,BRD4,CC2D1A,CHD4,CLOCK,CREB1,CREM,CTCF,DPF2,EGR1,EWSR1,EZH2,FOXK2,GABPB1,GATA4,GATAD2B,GMEB1,HCFC1,HNRNPK,KAT2B,KDM4A,KLF5,MAZ,MEF2A,MEIS2,NCOA2,NCOR1,NEUROD1,NFIB,NFIC,NONO,NR2F2,NRF1,Pol2,RAD21,RB1,RELB,SIN3A,SIN3B,SIX4,SMARCA5,SMC3,SOX8,SP1,SP4,SREBF2,SRF,TDP43,TRIM28,YBX1,YY1,ZEB1,ZFP91,ZHX1,ZKSCAN1,ZNF143,ZNF207,ZNF24,ZNF318,ZNF384,ZNF407	CB	HOT
chr1	28602773	28603262	3	CTCF,RAD21,SMC3	CB	NOT
chr1	28635214	28635541	2	NFIB,NFIC	CB	NOT
chr1	28642798	28643670	76	ARID1B,ARID3A,ARNT,ASH1L,ASH2L,ATF7,BCL11A,BMI1,BRCA1,BRD4,CC2D1A,CHD4,CLOCK,CREB1,CREM,CTCF,DEAF1,DPF2,EGR1,EWSR1,EZH2,FOXK2,GABPB1,GATA4,GATAD2A,GATAD2B,GMEB1,HCFC1,HNRNPK,KAT2B,KDM4A,KLF5,MAZ,MEF2A,MEIS2,NCOA2,NCOR1,NEUROD1,NFIB,NFIC,NONO,NR2F1,NR2F2,NRF1,PKNOX1,Pol2,RAD21,RB1,RELB,REST,SIN3A,SIN3B,SIX4,SKIL,SMARCA5,SMC3,SOX8,SP1,SP4,SREBF2,SRF,TBR1,TDP43,TRIM28,YBX1,YBX3,YY1,ZEB1,ZFP91,ZHX1,ZKSCAN1,ZNF143,ZNF207,ZNF318,ZNF384,ZNF407	CB	HOT
chr1	28644580	28645415	1	SP4	CB	NOT
chr1	28647987	28649482	74	ARID1B,ARID3A,ARNT,ASCL1,ASH1L,ASH2L,ATF7,BCL11A,BMI1,BRCA1,BRD4,CC2D1A,CHD4,CLOCK,CREB1,CREM,CTCF,DEAF1,DPF2,EGR1,EWSR1,EZH2,FOXK2,GABPB1,GATA4,GATAD2A,GMEB1,HNRNPK,KAT2B,KDM4A,KLF5,MAZ,MEF2A,MEIS2,NCOA2,NCOR1,NEUROD1,NFIB,NFIC,NONO,NR2F1,NR2F2,NR3C1,NRF1,PKNOX1,Pol2,RAD21,RB1,RELB,REST,SIN3B,SIX4,SKIL,SMARCA5,SMC3,SOX8,SP1,SP4,SREBF2,SRF,TBR1,TDP43,TRIM28,YBX1,YY1,ZEB1,ZFP91,ZHX1,ZKSCAN1,ZNF143,ZNF207,ZNF318,ZNF384,ZNF407	CB	HOT
chr1	28663769	28665209	40	ARID3A,ARNT,ASH2L,ATF7,BRCA1,BRD4,CHD4,CLOCK,CREM,CTCF,DPF2,FOXK2,GABPB1,GMEB1,KAT2B,MAZ,MEF2A,NEUROD1,NFIB,NFIC,NONO,Pol2,RAD21,RB1,RELB,SIN3A,SIX4,SKIL,SMARCA5,SMC3,SOX8,SP1,SREBF2,TRIM28,YY1,ZFP91,ZHX1,ZNF318,ZNF384,ZNF407	CB	NOT
chr1	28668355	28669633	38	ARID3A,ARNT,ASH2L,BRD4,CHD4,DEAF1,DPF2,EGR1,EWSR1,GABPB1,GATA4,GMEB1,HCFC1,HNRNPK,KAT2B,MEF2A,NEUROD1,NFIB,NFIC,NONO,NR2F2,NRF1,Pol2,RAD21,RB1,RELB,SIN3A,SKIL,SMC3,SOX8,SP1,SREBF2,TRIM28,YBX1,YY1,ZEB1,ZFP91,ZHX1	CB	NOT
chr1	28736473	28737335	78	ARID1B,ARID3A,ARNT,ASH1L,ASH2L,ATF7,BCL11A,BHLHE40,BRCA1,BRD4,CC2D1A,CHD4,CLOCK,CREB1,CREM,CTCF,DEAF1,DPF2,EGR1,EWSR1,FOXK2,GABPB1,GATA4,GATAD2B,GMEB1,HCFC1,HNRNPK,KAT2B,KDM4A,KLF5,MAZ,MEF2A,MEIS2,NCOR1,NEUROD1,NFIB,NFIC,NONO,NR2F1,NR2F2,NR3C1,NRF1,PKNOX1,Pol2,RAD21,RB1,RELB,REST,SIN3A,SIN3B,SKIL,SMARCA5,SMC3,SOX8,SP1,SP4,SREBF2,SRF,TAF1,TBR1,TCF12,TDP43,TRIM28,YBX1,YBX3,YY1,ZBTB7B,ZEB1,ZFP91,ZHX1,ZKSCAN1,ZNF143,ZNF207,ZNF24,ZNF318,ZNF384,ZNF407,ZNF592	CB	HOT
chr1	28756639	28757442	7	CHD4,CTCF,GMEB1,RAD21,SMC3,SOX8,ZNF207	CB	NOT
chr1	28770774	28771049	1	HNRNPK	CB	NOT
chr1	28775166	28775574	3	GMEB1,SMC3,TRIM28	CB	NOT
chr1	28784895	28785714	16	ARNT,BMI1,CHD4,CLOCK,CTCF,GMEB1,MEF2A,NFIC,NONO,RAD21,SMARCA5,SMC3,TRIM28,ZFP91,ZHX1,ZNF207	CB	NOT
chr1	28835246	28835767	2	RAD21,SMC3	CB	NOT
chr1	28860240	28861594	23	ARNT,ASH1L,ASH2L,CC2D1A,CHD4,CTCF,GMEB1,NCOR1,NEUROD1,NFIC,NONO,NR2F2,Pol2,RB1,RELB,SIN3B,SKIL,SMC3,SOX8,TRIM28,YY1,ZEB1,ZNF207	CB	NOT
chr1	28868518	28869608	39	ARID3A,ARNT,ASH1L,ASH2L,BRCA1,BRD4,CHD4,DPF2,EWSR1,GATAD2B,GMEB1,HNRNPK,KAT2B,MAZ,MEF2A,NEUROD1,NONO,NR2F1,PKNOX1,Pol2,RAD21,RB1,RELB,SIN3B,SKIL,SMARCA5,SMC3,SOX8,SP4,SREBF2,SRF,TDP43,TRIM28,YY1,ZEB1,ZFP91,ZHX1,ZNF143,ZNF407	CB	NOT
chr1	28873493	28873982	1	SMC3	CB	NOT
chr1	28877007	28877686	26	ARNT,BHLHE41,BRD4,CHD4,CLOCK,CTCF,GMEB1,MAZ,MEF2A,NONO,Pol2,RAD21,RB1,RELB,SIN3A,SIN3B,SKIL,SMARCA5,SMC3,SOX8,TRIM28,YBX1,ZFP91,ZHX1,ZNF207,ZNF384	CB	NOT
chr1	28881770	28882629	52	ARID1B,ARID3A,ARNT,ASH1L,ASH2L,BCL11A,BMI1,BRD4,CC2D1A,CHD4,CLOCK,CTCF,DPF2,EWSR1,FOXK2,GABPB1,GATAD2A,GMEB1,HCFC1,HNRNPK,KAT2B,KDM4A,MAZ,MEF2A,MEIS2,NCOA2,NEUROD1,NFIB,NFIC,NONO,NR2F2,PKNOX1,Pol2,RAD21,RB1,RELB,SIN3B,SKIL,SMARCA5,SMC3,SOX8,SREBF2,SRF,TBR1,TRIM28,YBX1,YY1,ZEB1,ZFP91,ZHX1,ZNF207,ZNF384	CB	NOT
chr1	28884931	28885420	2	GMEB1,SMC3	CB	NOT
chr1	28886684	28887684	32	ARID3A,ARNT,ASH1L,ASH2L,ATF7,BRD4,CHD4,CREB1,CREM,EWSR1,GATA4,GMEB1,KLF5,MAZ,MEF2A,NCOR1,NEUROD1,NFIB,NFIC,NONO,PKNOX1,Pol2,RAD21,RELB,SMARCA5,SMC3,SP1,SP4,SRF,TRIM28,ZEB1,ZHX1	CB	NOT
chr1	28889269	28889758	1	SMC3	CB	NOT
chr1	28914064	28915865	61	ARID1B,ARID3A,ARNT,ATF7,BMI1,BRCA1,BRD4,CC2D1A,CHD4,CLOCK,CREM,CTCF,DPF2,EWSR1,FOXK2,GABPB1,GATAD2A,GATAD2B,GMEB1,HNRNPK,KAT2B,KDM4A,KLF5,MAZ,MEF2A,MEIS2,NCOA2,NCOR1,NEUROD1,NFIB,NFIC,NONO,NR2F2,NRF1,Pol2,RAD21,RB1,RELB,SIN3A,SIN3B,SIX4,SKIL,SMARCA5,SMC3,SOX8,SP1,SP4,SREBF2,SRF,TBR1,TDP43,TRIM28,YBX1,YY1,ZEB1,ZFP91,ZHX1,ZNF143,ZNF207,ZNF318,ZNF407	CB	HOT
chr1	28917157	28917556	1	ARID1B	CB	NOT
chr1	28921072	28922489	30	ARID3A,ARNT,ASH1L,ASH2L,BCL11A,BRD4,CHD4,CLOCK,DPF2,EWSR1,GMEB1,KAT2B,KLF5,NEUROD1,NFIC,NONO,Pol2,RAD21,RELB,SKIL,SMARCA5,SOX8,SP4,TRIM28,YY1,ZEB1,ZFP91,ZHX1,ZKSCAN1,ZNF207	CB	NOT
chr1	28950220	28951217	33	ARID1B,ARID3A,ARNT,ATF7,BCL11A,BHLHE41,BMI1,BRCA1,BRD4,CC2D1A,CHD4,EWSR1,FOXK2,GATAD2A,GMEB1,MEF2A,NCOA2,NEUROD1,NFIB,NFIC,NONO,Pol2,RAD21,RELB,SIX4,SKIL,SMARCA5,SOX8,YY1,ZFP91,ZHX1,ZNF384,ZNF407	CB	NOT
chr1	28954031	28954700	1	NFIC	CB	NOT
chr1	28983437	28984220	54	ARID1B,ARID3A,ARNT,ASH1L,ASH2L,BCL11A,BMI1,BRCA1,BRD4,CC2D1A,CHD4,CLOCK,CREM,CTCF,DPF2,EWSR1,FOXK2,GMEB1,HNRNPK,KAT2B,KDM4A,KLF5,MAZ,NCOA2,NCOR1,NEUROD1,NFIB,NFIC,NONO,NR2F2,Pol2,RAD21,RB1,RELB,SIN3A,SIN3B,SKIL,SMARCA5,SMC3,SOX8,SP1,SREBF2,SRF,TDP43,TRIM28,YY1,ZEB1,ZFP91,ZHX1,ZKSCAN1,ZNF207,ZNF24,ZNF318,ZNF384	CB	NOT
chr1	29028269	29029032	1	CHD4	CB	NOT
chr1	29033797	29034276	4	CTCF,RAD21,SMARCA5,TRIM28	CB	NOT
chr1	29122529	29123208	1	CTCF	CB	NOT
chr1	29181234	29181660	15	ARID3A,BRD4,CHD4,GATA4,GMEB1,MEF2A,NRF1,Pol2,RAD21,RB1,RELB,SMC3,TRIM28,YY1,ZEB1	CB	NOT
chr1	29181730	29182540	75	ARID1B,ARID3A,ARNT,ASH1L,ASH2L,ATF7,BCL11A,BHLHE40,BRCA1,BRD4,CC2D1A,CHD4,CLOCK,CREB1,CREM,CTCF,DEAF1,DPF2,EGR1,EWSR1,FOXK2,GABPB1,GATA4,GATAD2A,GATAD2B,GMEB1,HCFC1,HNRNPK,KAT2B,KLF5,MAZ,MEF2A,MEIS2,MITF,NCOA2,NCOR1,NEUROD1,NFIB,NFIC,NONO,NR2F1,NR2F2,NR3C1,PKNOX1,Pol2,RAD21,RB1,RELB,SIN3A,SIN3B,SIX4,SKIL,SMARCA5,SMC3,SOX8,SP1,SP4,SREBF2,SRF,TBR1,TDP43,TRIM28,YBX1,YBX3,YY1,ZEB1,ZFP91,ZHX1,ZNF143,ZNF207,ZNF24,ZNF318,ZNF384,ZNF407,ZNF592	CB	HOT
chr1	29202205	29203432	57	ARID1B,ARID3A,ARNT,ASH1L,ASH2L,BCL11A,BMI1,BRCA1,BRD4,CC2D1A,CHD4,CLOCK,CREB1,CTCF,DPF2,EWSR1,FOXK2,GABPB1,GATAD2A,GMEB1,KAT2B,MAZ,MEF2A,MEIS2,NCOA2,NEUROD1,NFIB,NFIC,NONO,NR2F2,Pol2,RAD21,RB1,RELB,REST,SIN3A,SIN3B,SKIL,SMARCA5,SMC3,SOX8,SP1,SP4,SREBF2,TBR1,TCF12,TDP43,TRIM28,YBX1,YY1,ZEB1,ZFP91,ZHX1,ZKSCAN1,ZNF207,ZNF384,ZNF407	CB	HOT
chr1	29211516	29212295	26	ARID3A,ARNT,CHD4,CLOCK,GATAD2A,GMEB1,KAT2B,MEF2A,MEIS2,NEUROD1,NFIB,NFIC,NONO,NR2F2,RAD21,RELB,SIN3B,SKIL,SMARCA5,SMC3,SOX8,TRIM28,YBX1,ZFP91,ZNF143,ZNF407	CB	NOT
chr1	29214410	29214869	1	ZNF407	CB	NOT
chr1	29230581	29231319	85	ARID1B,ARID3A,ARNT,ASCL1,ASH1L,ASH2L,ATF7,BCL11A,BHLHE41,BMI1,BRCA1,BRD4,CC2D1A,CHD4,CLOCK,CREB1,CREM,CTCF,DEAF1,DPF2,EED,EGR1,EWSR1,EZH2,FOXK2,GABPB1,GATA4,GATAD2A,GATAD2B,GMEB1,HCFC1,HNRNPK,KAT2B,KDM4A,KLF5,MAZ,MEF2A,MEIS2,NCOA2,NCOR1,NEUROD1,NFIB,NFIC,NONO,NR2F1,NR2F2,NR3C1,NRF1,PKNOX1,Pol2,RAD21,RB1,RELB,REST,SIN3A,SIN3B,SIRT1,SIX4,SKIL,SMARCA5,SMC3,SOX8,SP1,SP4,SREBF2,SRF,TAF1,TBR1,TCF12,TDP43,TRIM28,YBX1,YBX3,YY1,ZEB1,ZFP91,ZHX1,ZNF143,ZNF207,ZNF24,ZNF318,ZNF384,ZNF407,ZNF592,ZSCAN29	CB	HOT
chr1	29236118	29236714	8	ARID3A,CHD4,CTCF,EWSR1,NONO,RAD21,SMC3,SREBF2	CB	NOT
chr1	29237191	29237680	1	SMC3	CB	NOT
chr1	29237853	29238647	2	CTCF,SMC3	CB	NOT
chr1	29245787	29246183	3	CTCF,RAD21,SMC3	CB	NOT
chr1	29257106	29257775	2	NFIB,NFIC	CB	NOT
chr1	29306523	29307452	26	ARNT,ASH1L,ASH2L,CHD4,CTCF,EWSR1,GMEB1,HNRNPK,KAT2B,MEF2A,NFIB,NONO,PKNOX1,Pol2,RAD21,RB1,RELB,SKIL,SMARCA5,SMC3,TRIM28,YY1,ZHX1,ZNF143,ZNF207,ZNF407	CB	NOT
chr1	29310814	29311303	1	SMC3	CB	NOT
chr1	29319134	29319803	2	NFIB,NFIC	CB	NOT
chr1	29323557	29324245	1	SMC3	CB	NOT
chr1	29342236	29343207	2	CTCF,SMC3	CB	NOT
chr1	29395348	29395530	1	SMC3	CB	NOT
chr1	29396664	29397379	3	Pol2,SMC3,ZNF407	CB	NOT
chr1	29410412	29411033	9	ARID3A,GMEB1,NCOA2,Pol2,RB1,SMC3,SOX8,TRIM28,YY1	CB	NOT
chr1	29415043	29415684	1	SRF	CB	NOT
chr1	29425449	29426219	13	CHD4,CTCF,GMEB1,NEUROD1,NFIB,NONO,Pol2,RAD21,RB1,RELB,SMC3,SOX8,ZNF318	CB	NOT
chr1	29469201	29470054	62	ARID1B,ARID3A,ARNT,ASH1L,ASH2L,ATF7,BCL11A,BMI1,BRCA1,BRD4,CC2D1A,CHD4,CLOCK,CREM,CTCF,DEAF1,DPF2,EGR1,EWSR1,FOXK2,GATA4,GATAD2A,GMEB1,HNRNPK,KAT2B,MAZ,MEF2A,NCOA2,NEUROD1,NFIB,NFIC,NONO,NR2F1,PKNOX1,Pol2,RAD21,RB1,RELB,SIN3B,SIX4,SKIL,SMARCA5,SMC3,SOX8,SP1,SP4,SREBF2,SRF,TCF12,TDP43,TRIM28,YBX1,YY1,ZEB1,ZFP91,ZHX1,ZKSCAN1,ZNF207,ZNF24,ZNF318,ZNF384,ZNF407	CB	HOT
chr1	29554618	29555297	1	MAZ	CB	NOT
chr1	29561158	29561804	1	RB1	CB	NOT
chr1	29682915	29683404	1	SMC3	CB	NOT
chr1	29703550	29703893	2	CTCF,SMC3	CB	NOT
chr1	29793019	29793384	3	CTCF,RAD21,SMC3	CB	NOT
chr1	29903612	29904281	1	NFIC	CB	NOT
chr1	29917125	29917400	1	HNRNPK	CB	NOT
chr1	30085961	30086289	2	CTCF,SMC3	CB	NOT
chr1	30088961	30089244	1	NFIB	CB	NOT
chr1	30109754	30110524	8	ARID3A,CHD4,NEUROD1,NONO,Pol2,RB1,SMC3,TRIM28	CB	NOT
chr1	30111438	30111855	4	CTCF,RAD21,SMC3,TRIM28	CB	NOT
chr1	30365586	30365861	1	HNRNPK	CB	NOT
chr1	30380194	30380899	23	ARID3A,ARNT,ASH2L,BMI1,CHD4,CTCF,EWSR1,NEUROD1,NFIB,NFIC,NONO,Pol2,RAD21,RELB,SKIL,SMARCA5,SMC3,SOX8,TRIM28,YY1,ZFP91,ZNF207,ZNF407	CB	NOT
chr1	30381116	30382341	23	ARID3A,ARNT,BCL11A,BRD4,CHD4,CTCF,GMEB1,NCOA2,NEUROD1,NFIC,NONO,Pol2,RAD21,RB1,RELB,SIN3B,SKIL,SMARCA5,SMC3,TRIM28,YY1,ZFP91,ZNF207	CB	NOT
chr1	30631762	30632045	2	NFIB,NFIC	CB	NOT
chr1	30684941	30686045	15	ARNT,BMI1,CHD4,CTCF,EWSR1,GMEB1,KAT2B,MAZ,NONO,PKNOX1,Pol2,RELB,SMC3,SP1,SP4	CB	NOT
chr1	30707888	30708707	18	ARNT,CHD4,CTCF,GATAD2A,GMEB1,MAZ,NEUROD1,NONO,RAD21,RB1,RELB,SIN3A,SKIL,SMARCA5,SMC3,TRIM28,ZHX1,ZNF207	CB	NOT
chr1	30717573	30717680	1	CC2D1A	CB	NOT
chr1	30717681	30719680	60	ARID1B,ARID3A,ARNT,ASCL1,ASH1L,ASH2L,ATF7,BHLHE40,BMI1,BRCA1,CC2D1A,CHD4,CREB1,CREM,CTCF,DEAF1,EGR1,EWSR1,EZH2,GABPB1,GATA4,GATAD2A,GMEB1,HCFC1,HNRNPK,KAT2B,KLF5,MAZ,MEF2A,MEIS2,NCOR1,NEUROD1,NFIB,NFIC,NONO,NR2F2,PKNOX1,Pol2,RAD21,RELB,REST,SKIL,SMARCA5,SMC3,SP1,SP4,SREBF2,SRF,TAF1,TCF12,TDP43,TRIM28,YBX1,YY1,ZEB1,ZFP91,ZHX1,ZNF384,ZNF407,ZNF592	CB	HOT
chr1	30722221	30722468	1	NFIC	CB	NOT
chr1	30776258	30776533	1	HNRNPK	CB	NOT
chr1	30779572	30779972	3	CTCF,RAD21,SMC3	CB	NOT
chr1	30782146	30782825	4	CTCF,MAZ,RAD21,SMC3	CB	NOT
chr1	30801525	30802346	13	ARNT,BMI1,CHD4,CTCF,GMEB1,NONO,RAD21,RB1,RELB,SMARCA5,SMC3,TRIM28,ZNF207	CB	NOT
chr1	30816100	30816855	5	NFIB,NONO,Pol2,SMC3,TRIM28	CB	NOT
chr1	30824036	30825015	69	ARID3A,ARNT,ASH1L,ASH2L,ATF7,BCL11A,BHLHE41,BMI1,BRCA1,BRD4,CC2D1A,CHD4,CLOCK,CREB1,CREM,CTCF,DPF2,EGR1,EWSR1,FOXK2,GABPB1,GATA4,GATAD2A,GMEB1,HCFC1,HNRNPK,KAT2B,KDM4A,KLF5,MAZ,MEF2A,MEIS2,NCOA2,NCOR1,NEUROD1,NFIB,NFIC,NONO,NR2F2,NR3C1,NRF1,Pol2,RAD21,RB1,RELB,SIN3A,SIN3B,SKIL,SMC3,SOX8,SP1,SP4,SREBF2,SRF,TDP43,TRIM28,YBX1,YBX3,YY1,ZEB1,ZFP91,ZHX1,ZKSCAN1,ZNF143,ZNF207,ZNF24,ZNF384,ZNF407,ZNF592	CB	HOT
chr1	30847334	30848022	1	SMC3	CB	NOT
chr1	30853934	30854717	2	SP1,ZNF143	CB	NOT
chr1	30885301	30886064	3	CHD4,RAD21,SMC3	CB	NOT
chr1	30907293	30907782	1	SMC3	CB	NOT
chr1	30911024	30912011	33	ARID1B,ARID3A,ARNT,ASH2L,BMI1,BRD4,CHD4,CTCF,EWSR1,FOXK2,GMEB1,MAZ,MEF2A,NONO,Pol2,RAD21,RB1,RELB,SIN3B,SKIL,SMARCA5,SMC3,SOX8,SP1,SP4,TBR1,TCF12,TRIM28,YBX1,YY1,ZEB1,ZFP91,ZNF207	CB	NOT
chr1	30929386	30929875	2	CTCF,SMC3	CB	NOT
chr1	30930717	30931472	8	CC2D1A,HCFC1,MAZ,NEUROD1,NONO,SMC3,YBX1,ZNF207	CB	NOT
chr1	30953661	30954150	2	SMC3,TRIM28	CB	NOT
chr1	30965856	30966345	1	SMC3	CB	NOT
chr1	30967984	30968739	2	NONO,SMC3	CB	NOT
chr1	31065431	31066293	83	ARID1B,ARID3A,ARNT,ASCL1,ASH1L,ASH2L,BCL11A,BHLHE40,BHLHE41,BMI1,BRCA1,BRD4,CC2D1A,CHD4,CLOCK,CREB1,CREM,CTCF,DEAF1,DPF2,EGR1,EWSR1,EZH2,FOXK2,GABPB1,GATA4,GATAD2A,GATAD2B,GMEB1,HCFC1,HNRNPK,KAT2B,KDM4A,KLF5,MAZ,MEF2A,MEIS2,NCOA2,NCOR1,NEUROD1,NFIB,NFIC,NONO,NR2F1,NR2F2,NR3C1,NRF1,PKNOX1,Pol2,RAD21,RB1,RELB,SIN3A,SIN3B,SIX4,SKIL,SMARCA5,SMC3,SOX8,SP1,SP4,SREBF2,SRF,TAF1,TBR1,TCF12,TDP43,TRIM28,YBX1,YY1,ZEB1,ZEB2,ZFP91,ZHX1,ZKSCAN1,ZNF143,ZNF207,ZNF24,ZNF318,ZNF384,ZNF407,ZNF592,ZSCAN29	CB	HOT
chr1	31154530	31155886	4	EWSR1,MAZ,SMC3,SP4	CB	NOT
chr1	31162448	31163267	8	ARNT,CHD4,CTCF,NONO,RAD21,SMARCA5,SMC3,TRIM28	CB	NOT
chr1	31181258	31182013	4	CTCF,NONO,RAD21,SMC3	CB	NOT
chr1	31183781	31184544	4	CHD4,CTCF,RAD21,SMC3	CB	NOT
chr1	31184545	31186338	17	ARID3A,ARNT,CHD4,CTCF,GMEB1,MEF2A,NONO,Pol2,RAD21,SKIL,SMARCA5,SMC3,SOX8,TRIM28,YY1,ZFP91,ZNF207	CB	NOT
chr1	31189566	31190855	57	ARID1B,ARID3A,ARNT,ASH1L,ASH2L,ATF7,BCL11A,BHLHE40,BMI1,BRD4,CC2D1A,CHD4,CLOCK,CREB1,CREM,DPF2,EGR1,EWSR1,FOXK2,GMEB1,HNRNPK,KAT2B,KDM4A,KLF5,MEF2A,MEIS2,NCOA2,NCOR1,NEUROD1,NFIB,NFIC,NONO,NR2F2,Pol2,RAD21,RB1,RELB,SIN3A,SIN3B,SIX4,SKIL,SMC3,SOX8,SP1,SP4,SREBF2,TDP43,TRIM28,YY1,ZEB1,ZFP91,ZHX1,ZKSCAN1,ZNF207,ZNF24,ZNF318,ZNF407	CB	HOT
chr1	31197915	31198671	3	BHLHE41,NR3C1,SMC3	CB	NOT
chr1	31199800	31200850	1	CHD4	CB	NOT
chr1	31215763	31216582	14	ARNT,BRD4,GMEB1,NFIB,NFIC,NR2F2,Pol2,RAD21,RB1,RELB,SKIL,SMC3,TRIM28,ZNF207	CB	NOT
chr1	31218453	31219272	12	ARNT,BRD4,GMEB1,KAT2B,MEF2A,NONO,Pol2,RAD21,RELB,SMC3,SOX8,TRIM28	CB	NOT
chr1	31227631	31228486	33	ARID1B,ARID3A,ARNT,ASH2L,BCL11A,BRD4,CHD4,DPF2,EWSR1,FOXK2,GATAD2B,GMEB1,KLF5,MAZ,MEF2A,NCOA2,NEUROD1,NONO,NR2F2,Pol2,RAD21,RELB,SKIL,SMARCA5,SMC3,SOX8,SP4,TRIM28,YBX3,ZEB1,ZHX1,ZNF207,ZNF318	CB	NOT
chr1	31237979	31239682	10	CTCF,EWSR1,GMEB1,HNRNPK,KAT2B,NONO,RAD21,SMC3,TRIM28,ZFP91	CB	NOT
chr1	31249668	31250783	54	ARID1B,ARID3A,ARNT,ASH1L,ASH2L,BCL11A,BMI1,BRCA1,BRD4,CC2D1A,CHD4,CLOCK,CREB1,CREM,DPF2,EWSR1,FOXK2,GMEB1,HNRNPK,KAT2B,KDM4A,MAZ,MEF2A,MEIS2,NCOA2,NCOR1,NEUROD1,NFIB,NFIC,NR2F2,PKNOX1,Pol2,RAD21,RELB,SIN3A,SIN3B,SIX4,SKIL,SMARCA5,SOX8,SP1,SP4,SREBF2,SRF,TDP43,TRIM28,YBX1,YY1,ZEB1,ZFP91,ZHX1,ZNF143,ZNF318,ZNF407	CB	NOT
chr1	31259393	31260383	52	ARID1B,ARID3A,ARNT,ASH1L,ASH2L,BCL11A,BRCA1,BRD4,CC2D1A,CHD4,CLOCK,CREM,DPF2,EWSR1,FOXK2,GATA4,GATAD2B,GMEB1,KAT2B,KDM4A,MEF2A,MEIS2,NCOA2,NCOR1,NEUROD1,NFIB,NFIC,NONO,Pol2,RAD21,RELB,SIN3B,SIX4,SKIL,SMARCA5,SMC3,SOX8,SP1,SP4,SREBF2,TCF12,TRIM28,YBX1,YY1,ZEB1,ZFP91,ZHX1,ZKSCAN1,ZNF207,ZNF24,ZNF384,ZNF407	CB	NOT
chr1	31264630	31265425	41	ARID1B,ARID3A,ARNT,ASH2L,ATF7,BCL11A,BRCA1,BRD4,CC2D1A,CHD4,CLOCK,CREB1,GATAD2A,GMEB1,HCFC1,KAT2B,MEF2A,NCOA2,NCOR1,NEUROD1,NFIB,NFIC,NONO,Pol2,RAD21,RELB,SIN3A,SIN3B,SIX4,SKIL,SMC3,SOX8,SP1,TDP43,TRIM28,YY1,ZEB1,ZFP91,ZHX1,ZNF143,ZNF207	CB	NOT
chr1	31266354	31267343	3	CHD4,FOXK2,RAD21	CB	NOT
chr1	31296470	31297360	65	ARID1B,ARNT,ASH1L,ASH2L,BMI1,BRCA1,BRD4,CC2D1A,CHD4,CREB1,CREM,CTCF,DEAF1,DPF2,EWSR1,EZH2,FOXK2,GABPB1,GATA4,GATAD2A,GATAD2B,GMEB1,HCFC1,KAT2B,KDM4A,MAZ,MEF2A,MEIS2,NCOA2,NCOR1,NEUROD1,NFIB,NFIC,NONO,NR2F2,PKNOX1,Pol2,RAD21,RB1,RELB,SIN3A,SIN3B,SIX4,SKIL,SMARCA5,SMC3,SOX8,SP1,SP4,SREBF2,SRF,TAF1,TCF12,TDP43,TRIM28,YBX1,YY1,ZEB1,ZFP91,ZHX1,ZNF143,ZNF207,ZNF24,ZNF318,ZNF384	CB	HOT
chr1	31297462	31297817	1	YY1	CB	NOT
chr1	31334792	31335555	10	CHD4,CTCF,Pol2,RAD21,RELB,SMARCA5,SMC3,TRIM28,ZHX1,ZNF207	CB	NOT
chr1	31371320	31372083	2	CHD4,ZHX1	CB	NOT
chr1	31372368	31374105	13	BCL11A,CHD4,CLOCK,CTCF,EWSR1,MAZ,MEIS2,NONO,Pol2,RAD21,SKIL,SMC3,TRIM28	CB	NOT
chr1	31374380	31375144	4	GMEB1,MEF2A,SKIL,SMC3	CB	NOT
chr1	31376748	31377237	2	SMC3,TRIM28	CB	NOT
chr1	31394432	31395251	18	ARID3A,ARNT,BMI1,CHD4,CTCF,GATAD2A,GMEB1,MAZ,NEUROD1,NFIB,NONO,RAD21,RB1,RELB,SKIL,SMC3,TRIM28,ZNF207	CB	NOT
chr1	31412919	31413282	1	DEAF1	CB	NOT
chr1	31422525	31423280	10	ARNT,CHD4,CTCF,NEUROD1,NONO,RAD21,SMARCA5,SMC3,TRIM28,ZNF207	CB	NOT
chr1	31431514	31432219	3	CC2D1A,EGR1,HNRNPK	CB	NOT
chr1	31548844	31549526	3	CTCF,RAD21,SMC3	CB	NOT
chr1	31563840	31565057	20	ARNT,ASH1L,CHD4,CLOCK,CTCF,EWSR1,GMEB1,MAZ,NCOA2,NONO,Pol2,RAD21,RELB,SKIL,SMARCA5,SMC3,SOX8,ZFP91,ZHX1,ZNF207	CB	NOT
chr1	31573922	31574181	1	NR2F2	CB	NOT
chr1	31587707	31588196	1	SMC3	CB	NOT
chr1	31594000	31594339	3	CTCF,RAD21,SMC3	CB	NOT
chr1	31618170	31618425	2	CTCF,SMC3	CB	NOT
chr1	31618552	31619221	1	EWSR1	CB	NOT
chr1	31627205	31628717	34	ARID3A,ARNT,ASH2L,ATF7,BRCA1,BRD4,CC2D1A,CHD4,CTCF,DPF2,EWSR1,GMEB1,KDM4A,KLF5,MAZ,MEF2A,NCOA2,NEUROD1,NFIB,NFIC,NONO,NR3C1,PKNOX1,Pol2,RAD21,RB1,RELB,SIX4,SMC3,SP4,SREBF2,TRIM28,YY1,ZNF207	CB	NOT
chr1	31644285	31645488	55	ARID1B,ARID3A,ARNT,ASH2L,ATF7,BCL11A,BMI1,BRCA1,CHD4,CLOCK,CREB1,CREM,DEAF1,EGR1,EWSR1,EZH2,FOXK2,GABPB1,GATAD2A,GATAD2B,GMEB1,HCFC1,KAT2B,KDM4A,KLF5,MAZ,MEF2A,MEIS2,NCOA2,NCOR1,NEUROD1,NONO,NR2F1,PKNOX1,RAD21,RB1,SIN3A,SIN3B,SIRT1,SMC3,SOX8,SP1,SP4,SREBF2,TDP43,TRIM28,YBX1,YBX3,YY1,ZEB1,ZEB2,ZHX1,ZNF318,ZNF384,ZNF407	CB	HOT
chr1	31663838	31664220	3	CTCF,RAD21,SMC3	CB	NOT
chr1	31669238	31670585	32	ARID3A,ARNT,ASH2L,BCL11A,BMI1,BRD4,CHD4,CREB1,EWSR1,GMEB1,HNRNPK,KAT2B,MEF2A,NCOA2,NEUROD1,NFIB,NFIC,NONO,NR2F2,Pol2,RAD21,RB1,SIN3B,SKIL,SMC3,SOX8,SREBF2,TRIM28,YY1,ZFP91,ZKSCAN1,ZNF407	CB	NOT
chr1	31672782	31673840	69	ARID1B,ARID3A,ARNT,ASH1L,ASH2L,BCL11A,BHLHE40,BMI1,BRCA1,BRD4,CC2D1A,CHD4,CLOCK,CREB1,CREM,CTCF,DPF2,EHMT2,EWSR1,FOXK2,GATAD2A,GATAD2B,GMEB1,HCFC1,HNRNPK,KAT2B,KLF5,MAZ,MEF2A,MEIS2,NCOA2,NCOR1,NEUROD1,NFIB,NFIC,NONO,NR2F1,NR2F2,PKNOX1,Pol2,RAD21,RB1,RELB,SIN3A,SIN3B,SIX4,SKIL,SMARCA5,SMC3,SOX8,SP1,SP4,SREBF2,SRF,TBR1,TCF12,TDP43,TRIM28,YY1,ZEB1,ZFP91,ZHX1,ZKSCAN1,ZNF143,ZNF207,ZNF24,ZNF318,ZNF384,ZNF407	CB	HOT
chr1	31675054	31675809	4	NONO,SKIL,SMC3,SRF	CB	NOT
chr1	31677660	31678352	1	SMC3	CB	NOT
chr1	31694530	31694929	1	CC2D1A	CB	NOT
chr1	31696694	31697364	1	KLF5	CB	NOT
chr1	31701297	31701786	1	SMC3	CB	NOT
chr1	31714255	31716110	48	ARID1B,ARID3A,ARNT,ASH2L,ATF7,BCL11A,BRCA1,BRD4,CHD4,CLOCK,CREB1,CREM,CTCF,DEAF1,EWSR1,EZH2,FOXK2,GATAD2B,GMEB1,MAZ,MEF2A,NCOR1,NEUROD1,NFIB,NFIC,NONO,NR2F2,NR3C1,Pol2,RAD21,RELB,SIN3B,SKIL,SMARCA5,SMC3,SOX8,SP1,SP4,SREBF2,TRIM28,YY1,ZEB1,ZEB2,ZFP91,ZHX1,ZNF207,ZNF318,ZNF407	CB	NOT
chr1	31725959	31726628	2	NFIB,NFIC	CB	NOT
chr1	31736738	31737227	1	SMC3	CB	NOT
chr1	31745412	31746474	7	ARNT,CHD4,CTCF,MAZ,RAD21,SMC3,TRIM28	CB	NOT
chr1	31749097	31749586	1	SMC3	CB	NOT
chr1	31753261	31754737	26	ARID3A,ARNT,ASH2L,BRD4,CHD4,CLOCK,DPF2,EWSR1,GABPB1,GMEB1,KAT2B,MAZ,MEF2A,NEUROD1,NFIB,NFIC,NONO,Pol2,RAD21,RELB,SKIL,SMARCA5,SMC3,SP1,SREBF2,TRIM28	CB	NOT
chr1	31762488	31763243	7	CTCF,MAZ,NONO,RAD21,SIN3B,SMC3,TRIM28	CB	NOT
chr1	31763843	31765004	6	ARNT,CHD4,CTCF,NEUROD1,NONO,SKIL	CB	NOT
chr1	31769679	31770630	12	CHD4,DPF2,KDM4A,NEUROD1,NR2F2,Pol2,RAD21,SKIL,SMC3,SOX8,TDP43,TRIM28	CB	NOT
chr1	31771905	31773291	8	ARNT,BMI1,CTCF,MAZ,NONO,RAD21,SKIL,SMC3	CB	NOT
chr1	31781584	31782550	2	MAZ,SMC3	CB	NOT
chr1	31787349	31787670	1	PKNOX1	CB	NOT
chr1	31787671	31789670	56	ARID1B,ARID3A,ARNT,ASH2L,ATF7,BCL11A,BMI1,BRCA1,BRD4,CHD4,CLOCK,CREB1,CTCF,DPF2,EWSR1,EZH2,FOXK2,GABPB1,GATAD2A,GMEB1,HNRNPK,KAT2B,KDM4A,MAZ,MEF2A,MEIS2,NCOA2,NEUROD1,NFIB,NFIC,NONO,NR2F2,NRF1,PKNOX1,Pol2,RAD21,RB1,RELB,REST,SIN3A,SIN3B,SKIL,SMARCA5,SMC3,SOX8,SP4,SREBF2,TBR1,TDP43,TRIM28,YBX1,ZEB1,ZFP91,ZHX1,ZNF207,ZNF384	CB	HOT
chr1	31811602	31812091	1	SMC3	CB	NOT
chr1	31813831	31814658	6	GMEB1,RAD21,RB1,SMC3,TRIM28,ZNF143	CB	NOT
chr1	31814947	31815436	1	SMC3	CB	NOT
chr1	31826853	31827825	4	CHD4,RAD21,SKIL,SMC3	CB	NOT
chr1	31937580	31939155	29	ARID1B,ARID3A,ARNT,ATF7,BMI1,BRD4,CC2D1A,CHD4,CTCF,EWSR1,GMEB1,HNRNPK,KLF5,MAZ,MEF2A,MEIS2,NONO,NR2F1,NR2F2,Pol2,RAD21,RELB,SKIL,SMC3,SP1,SP4,TDP43,TRIM28,YY1	CB	NOT
chr1	31963854	31964708	11	ARNT,CHD4,CTCF,GMEB1,NONO,Pol2,RAD21,SKIL,SMARCA5,SMC3,TRIM28	CB	NOT
chr1	31987319	31987808	1	SMC3	CB	NOT
chr1	32013405	32014094	86	ARID1B,ARID3A,ARNT,ASCL1,ASH1L,ASH2L,ATF7,BCL11A,BHLHE40,BHLHE41,BMI1,BRCA1,BRD4,CC2D1A,CHD4,CLOCK,CREB1,CREM,DEAF1,DPF2,E2F1,EED,EGR1,EWSR1,EZH2,FOXK2,GABPB1,GATA4,GATAD2A,GATAD2B,GMEB1,HCFC1,HNRNPK,KAT2B,KDM4A,KLF16,KLF5,MAZ,MEF2A,MEIS2,MITF,NCOA2,NCOR1,NEUROD1,NFIB,NFIC,NONO,NR2F1,NR2F2,NR3C1,NRF1,PKNOX1,Pol2,RAD21,RB1,RELB,REST,SIN3A,SIN3B,SIX4,SKIL,SMARCA5,SMC3,SOX8,SP1,SP4,SREBF2,SRF,TBR1,TDP43,TRIM28,YBX1,YBX3,YY1,ZEB1,ZEB2,ZFP91,ZHX1,ZNF143,ZNF207,ZNF24,ZNF318,ZNF384,ZNF407,ZNF592,ZSCAN29	CB	HOT
chr1	32014433	32015123	2	ARID3A,SMC3	CB	NOT
chr1	32025508	32025783	1	HNRNPK	CB	NOT
chr1	32062447	32064030	11	ARID3A,CTCF,EWSR1,MAZ,MEF2A,NFIB,NFIC,RAD21,SMARCA5,SMC3,ZNF407	CB	NOT
chr1	32072626	32073687	85	ARID1B,ARID3A,ARNT,ASCL1,ASH1L,ASH2L,ATF7,BCL11A,BHLHE40,BHLHE41,BMI1,BRCA1,BRD4,CC2D1A,CHD4,CLOCK,CREB1,CREM,CTCF,DEAF1,DPF2,E2F1,EGR1,EWSR1,FOXK2,GABPB1,GATA4,GATAD2A,GATAD2B,GMEB1,HCFC1,HNRNPK,KAT2B,KDM4A,KLF16,KLF5,MAZ,MEF2A,MEIS2,MITF,NCOA2,NCOR1,NEUROD1,NFIB,NFIC,NONO,NR2F1,NR2F2,NR3C1,NRF1,PKNOX1,Pol2,RAD21,RB1,RELB,REST,SIN3A,SIN3B,SIX4,SKIL,SMARCA5,SMC3,SOX8,SP1,SP4,SREBF2,SRF,TAF1,TBR1,TCF12,TRIM28,YBX1,YBX3,YY1,ZEB1,ZFP91,ZHX1,ZKSCAN1,ZNF143,ZNF207,ZNF24,ZNF318,ZNF384,ZNF407,ZNF592	CB	HOT
chr1	32086464	32086730	1	NFIC	CB	NOT
chr1	32107660	32108522	72	ARID1B,ARID3A,ARNT,ASCL1,ASH1L,ASH2L,ATF7,BCL11A,BMI1,BRCA1,BRD4,CC2D1A,CHD4,CLOCK,CREB1,CREM,CTCF,DEAF1,DPF2,EGR1,EWSR1,EZH2,FOXK2,GABPB1,GATAD2A,GATAD2B,GMEB1,HCFC1,HNRNPK,KAT2B,KDM4A,MAZ,MEF2A,NCOA2,NEUROD1,NFIB,NFIC,NONO,NR2F1,NR2F2,NRF1,PKNOX1,Pol2,RAD21,RB1,RELB,REST,SIN3A,SIN3B,SIX4,SKIL,SMARCA5,SMC3,SOX8,SP1,SP4,SREBF2,SRF,TDP43,TRIM28,YBX1,YY1,ZEB1,ZFP91,ZHX1,ZNF143,ZNF207,ZNF24,ZNF318,ZNF384,ZNF407,ZNF592	CB	HOT
chr1	32108562	32109744	3	CTCF,MAZ,ZNF407	CB	NOT
chr1	32179322	32180770	75	ARID1B,ARID3A,ARNT,ASH1L,ASH2L,ATF7,BCL11A,BHLHE40,BMI1,BRCA1,BRD4,CC2D1A,CHD4,CLOCK,CREB1,CREM,CTCF,DEAF1,DPF2,EGR1,EWSR1,EZH2,GABPB1,GATA4,GMEB1,HCFC1,HNRNPK,KAT2B,KDM4A,KLF5,MAZ,MEF2A,MEIS2,NCOA2,NCOR1,NFIB,NFIC,NONO,NR2F1,NR2F2,NRF1,PKNOX1,Pol2,RAD21,RB1,RELB,REST,SIN3A,SIN3B,SIX4,SKIL,SMARCA5,SMC3,SOX8,SP1,SP4,SREBF2,SRF,TCF12,TDP43,TRIM28,YBX1,YBX3,YY1,ZEB1,ZEB2,ZFP91,ZHX1,ZNF143,ZNF207,ZNF24,ZNF318,ZNF384,ZNF407,ZNF592	CB	HOT
chr1	32199427	32201175	51	ARID1B,ARID3A,ARNT,ASH2L,ATF7,BCL11A,BHLHE40,BRCA1,BRD4,CREB1,CREM,CTCF,DPF2,EWSR1,FOXK2,GABPB1,GMEB1,HNRNPK,KAT2B,KLF5,MAZ,MEF2A,NCOA2,NCOR1,NEUROD1,NFIB,NFIC,NONO,NR2F2,NRF1,PKNOX1,Pol2,RAD21,RB1,RELB,SIN3B,SIX4,SKIL,SMARCA5,SMC3,SOX8,SP1,SP4,TRIM28,YY1,ZEB1,ZFP91,ZHX1,ZNF143,ZNF207,ZNF407	CB	NOT
chr1	32205208	32206090	76	ARID1B,ARID3A,ARNT,ASH1L,ASH2L,ATF7,BCL11A,BHLHE40,BMI1,BRCA1,BRD4,CC2D1A,CHD4,CLOCK,CREB1,CREM,CTCF,DEAF1,DPF2,EGR1,EWSR1,EZH2,FOXK2,GABPB1,GATA4,GATAD2A,GATAD2B,GMEB1,HCFC1,HNRNPK,KAT2B,KDM4A,KLF5,MAZ,MEF2A,MEIS2,NCOA2,NCOR1,NEUROD1,NFIB,NFIC,NONO,NR2F1,NR2F2,NR3C1,NRF1,PKNOX1,Pol2,RAD21,RB1,RELB,REST,SIN3A,SIN3B,SIRT1,SIX4,SKIL,SMARCA5,SMC3,SOX8,SP1,SP4,SREBF2,TCF12,TDP43,TRIM28,YBX1,YY1,ZEB1,ZFP91,ZHX1,ZKSCAN1,ZNF143,ZNF207,ZNF407,ZNF592	CB	HOT
chr1	32206102	32206685	1	SREBF2	CB	NOT
chr1	32213447	32213730	2	NFIB,NFIC	CB	NOT
chr1	32215643	32215973	3	CTCF,RAD21,SMC3	CB	NOT
chr1	32222024	32222904	62	ARID1B,ARID3A,ARNT,ASH1L,ASH2L,ATF7,BCL11A,BMI1,BRCA1,BRD4,CHD4,CLOCK,CREB1,CREM,CTCF,DEAF1,DPF2,EWSR1,EZH2,FOXK2,GABPB1,GATAD2A,GMEB1,HCFC1,HNRNPK,KAT2B,KLF5,MAZ,MEF2A,NCOA2,NEUROD1,NFIB,NFIC,NONO,NR2F1,NR2F2,NR3C1,NRF1,PKNOX1,Pol2,RAD21,RB1,RELB,SIN3A,SIN3B,SIX4,SKIL,SMARCA5,SMC3,SOX8,SP1,SP4,SRF,TDP43,TRIM28,YY1,ZEB1,ZHX1,ZNF207,ZNF24,ZNF318,ZNF407	CB	HOT
chr1	32228004	32228387	1	MEF2A	CB	NOT
chr1	32239305	32239794	1	SMC3	CB	NOT
chr1	32240223	32240979	3	CTCF,SMC3,TRIM28	CB	NOT
chr1	32241314	32241669	1	YY1	CB	NOT
chr1	32248019	32248698	1	CTCF	CB	NOT
chr1	32292019	32292474	1	KLF5	CB	NOT
chr1	32332015	32333258	1	CHD4	CB	NOT
chr1	32333772	32334862	6	ARNT,CHD4,NONO,RELB,TRIM28,ZNF143	CB	NOT
chr1	32335015	32335694	4	CTCF,MAZ,SMC3,YY1	CB	NOT
chr1	32335801	32337031	15	ARID3A,BRCA1,BRD4,EWSR1,GABPB1,GMEB1,HCFC1,KAT2B,MAZ,NONO,NR3C1,NRF1,RELB,SMC3,SP4	CB	NOT
chr1	32349217	32349476	1	NR2F2	CB	NOT
chr1	32350552	32351941	32	ARID1B,ARID3A,ARNT,ASH2L,BCL11A,BHLHE41,BRD4,CC2D1A,CHD4,CTCF,DEAF1,DPF2,EWSR1,HNRNPK,KAT2B,MAZ,NEUROD1,NFIC,NONO,NR2F2,PKNOX1,RELB,SIN3A,SKIL,SMC3,SP1,SP4,TRIM28,ZEB1,ZHX1,ZNF207,ZNF407	CB	NOT
chr1	32361926	32362943	6	CTCF,EWSR1,NONO,SMC3,SP4,TRIM28	CB	NOT
chr1	32363660	32364149	1	SMC3	CB	NOT
chr1	32394211	32394993	87	ARID1B,ARID3A,ARNT,ASCL1,ASH1L,ASH2L,ATF7,BCL11A,BHLHE40,BHLHE41,BMI1,BRCA1,BRD4,CC2D1A,CHD4,CLOCK,CREB1,CREM,CTCF,DEAF1,DPF2,EGR1,EWSR1,EZH2,FOXK2,GABPB1,GATA4,GATAD2A,GATAD2B,GMEB1,HCFC1,HNRNPK,KAT2B,KDM4A,KLF16,KLF5,MEF2A,MEIS2,MITF,NCOA2,NCOR1,NEUROD1,NFIB,NFIC,NONO,NR2F1,NR2F2,NR3C1,NRF1,PKNOX1,Pol2,RAD21,RB1,RELB,REST,SIN3A,SIN3B,SIX4,SKIL,SMARCA5,SMC3,SOX8,SP1,SP4,SREBF2,SRF,TAF1,TBR1,TCF12,TDP43,TRIM28,YBX1,YBX3,YY1,ZEB1,ZEB2,ZFP91,ZHX1,ZKSCAN1,ZNF143,ZNF207,ZNF24,ZNF318,ZNF384,ZNF407,ZNF592,ZSCAN29	CB	HOT
chr1	32400229	32401456	32	ARID3A,ARNT,BMI1,BRCA1,CHD4,CTCF,EWSR1,FOXK2,GABPB1,GMEB1,KAT2B,MEF2A,NEUROD1,NFIC,NONO,NR2F2,Pol2,RAD21,RB1,RELB,SKIL,SMARCA5,SMC3,SOX8,SP1,SP4,SRF,TRIM28,ZFP91,ZHX1,ZNF207,ZNF407	CB	NOT
chr1	32406578	32407341	6	CHD4,NEUROD1,SMC3,SOX8,TRIM28,ZNF407	CB	NOT
chr1	32411018	32412046	72	ARID1B,ARID3A,ARNT,ASH1L,ASH2L,ATF7,BCL11A,BHLHE40,BMI1,BRCA1,BRD4,CC2D1A,CHD4,CLOCK,CREB1,CREM,CTCF,DPF2,EWSR1,EZH2,FOXK2,GATAD2A,GMEB1,HCFC1,HNRNPK,KAT2B,KDM4A,KLF5,MAZ,MEF2A,MEIS2,NCOA2,NCOR1,NEUROD1,NFIB,NFIC,NONO,NR2F2,NR3C1,NRF1,PKNOX1,Pol2,RAD21,RB1,RELB,SIN3A,SIN3B,SIX4,SKIL,SMARCA5,SMC3,SOX8,SP1,SP4,SREBF2,TBR1,TCF12,TDP43,TRIM28,YBX1,YY1,ZEB1,ZEB2,ZFP91,ZHX1,ZKSCAN1,ZNF143,ZNF207,ZNF24,ZNF318,ZNF384,ZNF407	CB	HOT
chr1	32413715	32414498	49	ARID1B,ARID3A,ARNT,ATF7,BCL11A,BMI1,BRCA1,BRD4,CC2D1A,CHD4,CLOCK,CREB1,CTCF,DPF2,EWSR1,EZH2,GMEB1,HNRNPK,KAT2B,MAZ,MEF2A,MEIS2,NCOA2,NEUROD1,NFIB,NFIC,NONO,NR2F2,PKNOX1,Pol2,RAD21,RELB,SIN3A,SIN3B,SKIL,SMARCA5,SMC3,SOX8,SP1,SREBF2,TCF12,TRIM28,YBX1,YY1,ZEB1,ZFP91,ZHX1,ZNF207,ZNF407	CB	NOT
chr1	32448090	32449165	22	ARID3A,ARNT,BMI1,CHD4,CTCF,EWSR1,GMEB1,MAZ,NEUROD1,NONO,Pol2,RAD21,SKIL,SMARCA5,SMC3,SOX8,SP1,TRIM28,ZFP91,ZHX1,ZNF207,ZNF407	CB	NOT
chr1	32464003	32465445	75	ARID1B,ARID3A,ARNT,ASH1L,ASH2L,ATF7,BCL11A,BMI1,BRCA1,BRD4,CC2D1A,CHD4,CLOCK,CREB1,CREM,CTCF,DEAF1,DPF2,EGR1,EWSR1,EZH2,FOXK2,GABPB1,GATA4,GATAD2A,GATAD2B,GMEB1,HCFC1,HNRNPK,KAT2B,KLF5,MAZ,MEF2A,NCOA2,NCOR1,NEUROD1,NFIB,NFIC,NONO,NR2F1,NR2F2,NR3C1,NRF1,PKNOX1,Pol2,RAD21,RB1,RELB,SIN3A,SIN3B,SIX4,SKIL,SMARCA5,SMC3,SOX8,SP1,SP4,SREBF2,SRF,TCF12,TDP43,TRIM28,YBX1,YBX3,YY1,ZEB1,ZEB2,ZFP91,ZHX1,ZKSCAN1,ZNF143,ZNF318,ZNF384,ZNF407,ZNF592	CB	HOT
chr1	32500587	32500942	1	YY1	CB	NOT
chr1	32520351	32520876	5	CTCF,RAD21,SMARCA5,SMC3,ZNF384	CB	NOT
chr1	32538955	32540461	8	ARID3A,CTCF,EWSR1,MAZ,SMC3,YY1,ZFP91,ZHX1	CB	NOT
chr1	32611879	32612943	37	ARID1B,ARID3A,ARNT,ASH1L,ASH2L,ATF7,CHD4,CLOCK,CREM,CTCF,EWSR1,GMEB1,HCFC1,HNRNPK,KAT2B,KLF5,MAZ,NEUROD1,NFIB,NONO,NR2F1,Pol2,RAD21,RB1,RELB,REST,SIN3B,SKIL,SMC3,SP1,SP4,TRIM28,YBX1,YY1,ZEB1,ZNF207,ZNF407	CB	NOT
chr1	32650192	32651618	75	ARID1B,ARID3A,ARNT,ASCL1,ASH1L,ASH2L,ATF7,BCL11A,BMI1,BRCA1,BRD4,CC2D1A,CHD4,CLOCK,CREB1,CREM,CTCF,DEAF1,DPF2,EGR1,EWSR1,EZH2,FOXK2,GABPB1,GATA4,GATAD2A,GMEB1,HCFC1,HNRNPK,KAT2B,KLF16,KLF5,MAZ,MEF2A,MEIS2,NCOA2,NCOR1,NEUROD1,NFIB,NFIC,NONO,NR2F1,NR2F2,NRF1,PKNOX1,Pol2,RAD21,RB1,RELB,SIN3A,SIN3B,SKIL,SMARCA5,SMC3,SOX8,SP1,SP4,SREBF2,TAF1,TBR1,TRIM28,YBX1,YBX3,YY1,ZEB1,ZEB2,ZFP91,ZHX1,ZNF143,ZNF207,ZNF24,ZNF318,ZNF384,ZNF407,ZNF592	CB	HOT
chr1	32712094	32712583	2	CTCF,SMC3	CB	NOT
chr1	32753475	32754841	10	ARID3A,ATF7,BHLHE41,BRD4,MAZ,Pol2,SIN3A,SMC3,SP4,TRIM28	CB	NOT
chr1	32772737	32773792	20	ARID3A,ARNT,BMI1,BRD4,CHD4,CTCF,GMEB1,KAT2B,MAZ,NEUROD1,NONO,RAD21,RB1,SIN3A,SKIL,SMARCA5,SMC3,TRIM28,ZFP91,ZNF207	CB	NOT
chr1	32817093	32817804	88	ARID1B,ARID3A,ARNT,ASCL1,ASH1L,ASH2L,ATF7,BCL11A,BHLHE40,BHLHE41,BMI1,BRCA1,BRD4,CC2D1A,CHD4,CLOCK,CREB1,CREM,CTCF,DEAF1,DPF2,EGR1,EHMT2,EWSR1,EZH2,FOXK2,GABPB1,GATA4,GATAD2A,GATAD2B,GMEB1,HCFC1,HNRNPK,KAT2B,KDM4A,KLF16,KLF5,MAZ,MEF2A,MEIS2,MITF,NCOA2,NCOR1,NEUROD1,NFIB,NFIC,NONO,NR2F1,NR2F2,NR3C1,NRF1,PKNOX1,Pol2,RAD21,RB1,RELB,REST,SIN3A,SIN3B,SIX4,SKIL,SMARCA5,SMC3,SOX8,SP1,SP4,SREBF2,SRF,TAF1,TCF12,TDP43,TRIM28,YBX1,YBX3,YY1,ZEB1,ZEB2,ZFP91,ZHX1,ZKSCAN1,ZNF143,ZNF207,ZNF24,ZNF318,ZNF384,ZNF407,ZNF592,ZSCAN29	CB	HOT
chr1	32818080	32818569	1	SMC3	CB	NOT
chr1	32828209	32828888	1	CTCF	CB	NOT
chr1	32861656	32862733	53	ARID3A,ARNT,ASH2L,BCL11A,BHLHE40,BHLHE41,BMI1,BRD4,CC2D1A,CHD4,CLOCK,CREB1,CTCF,DPF2,EWSR1,GMEB1,HNRNPK,KAT2B,KDM4A,KLF5,MAZ,MEF2A,NCOA2,NCOR1,NEUROD1,NFIB,NFIC,NONO,NR2F2,Pol2,RAD21,RB1,RELB,SIN3A,SIN3B,SIX4,SKIL,SMARCA5,SMC3,SOX8,SP1,SP4,SREBF2,SRF,TDP43,TRIM28,YBX1,YY1,ZEB1,ZHX1,ZKSCAN1,ZNF207,ZNF407	CB	NOT
chr1	32869851	32870387	2	SMC3,TRIM28	CB	NOT
chr1	32870736	32871858	2	CTCF,MAZ	CB	NOT
chr1	32872412	32873330	26	ARID3A,ARNT,ASH2L,ATF7,BRD4,CHD4,CTCF,EWSR1,GMEB1,MAZ,MEF2A,NFIC,NONO,NR2F1,NR2F2,PKNOX1,Pol2,RAD21,RB1,SIN3A,SKIL,SMARCA5,SMC3,TRIM28,ZHX1,ZNF207	CB	NOT
chr1	32874846	32875325	1	SMARCA5	CB	NOT
chr1	32876471	32877379	13	ARID1B,ARID3A,CREM,CTCF,DPF2,EWSR1,NFIC,NONO,RAD21,RB1,SMC3,SP1,ZFP91	CB	NOT
chr1	32877592	32878785	33	ARID3A,ARNT,ASH2L,BCL11A,BRD4,CHD4,DPF2,EWSR1,GATAD2A,GMEB1,KAT2B,KLF5,MAZ,MEIS2,NCOR1,NEUROD1,NFIC,NONO,NR2F2,PKNOX1,Pol2,RAD21,RB1,RELB,SIN3B,SKIL,SMC3,SP1,TRIM28,ZFP91,ZHX1,ZNF143,ZNF407	CB	NOT
chr1	32881214	32883016	37	ARID1B,ARID3A,ARNT,ASH1L,ASH2L,BCL11A,BRCA1,BRD4,CHD4,CLOCK,DPF2,EWSR1,GATA4,HNRNPK,MEF2A,NCOR1,NEUROD1,NFIB,NFIC,NR2F1,NR2F2,Pol2,RAD21,RELB,SIN3A,SIX4,SKIL,SMC3,SOX8,SP1,SREBF2,TCF12,TRIM28,YY1,ZFP91,ZHX1,ZNF407	CB	NOT
chr1	32884054	32884809	1	NONO	CB	NOT
chr1	32886391	32887610	6	CTCF,MAZ,NFIC,Pol2,SMC3,ZHX1	CB	NOT
chr1	32892586	32894270	15	ASH2L,BRCA1,CHD4,CTCF,EWSR1,KAT2B,MAZ,NFIC,NONO,RAD21,RB1,SMC3,SOX8,SP4,TRIM28	CB	NOT
chr1	32904244	32905356	32	ARID1B,ARID3A,ARNT,ASH1L,CHD4,CTCF,DPF2,EWSR1,GMEB1,HNRNPK,KAT2B,MAZ,MEF2A,NEUROD1,NFIB,NFIC,NONO,NR2F2,PKNOX1,Pol2,RAD21,RB1,RELB,SKIL,SMARCA5,SMC3,SOX8,SP1,SREBF2,TRIM28,ZFP91,ZNF207	CB	NOT
chr1	32920245	32921497	59	ARID1B,ARID3A,ARNT,ASH1L,ASH2L,BCL11A,BMI1,BRCA1,BRD4,CC2D1A,CHD4,CREB1,CREM,CTCF,DPF2,EGR1,EWSR1,FOXK2,GATAD2A,GMEB1,HNRNPK,KAT2B,KLF5,MAZ,MEF2A,MEIS2,NCOA2,NEUROD1,NFIB,NFIC,NONO,NR2F1,NR2F2,NR3C1,PKNOX1,Pol2,RAD21,RB1,RELB,REST,SIN3A,SIN3B,SKIL,SMC3,SOX8,SP1,SREBF2,SRF,TDP43,TRIM28,YBX1,YY1,ZEB1,ZFP91,ZHX1,ZKSCAN1,ZNF207,ZNF318,ZNF407	CB	HOT
chr1	32933219	32933983	7	CHD4,CTCF,NONO,RAD21,SMARCA5,SMC3,TRIM28	CB	NOT
chr1	32936809	32937298	1	SMC3	CB	NOT
chr1	32939949	32940638	3	Pol2,RAD21,SMC3	CB	NOT
chr1	32963618	32964001	1	MEF2A	CB	NOT
chr1	32964579	32965288	88	ARID1B,ARID3A,ARNT,ASCL1,ASH1L,ASH2L,ATF7,BCL11A,BHLHE40,BHLHE41,BMI1,BRCA1,BRD4,CC2D1A,CHD4,CLOCK,CREB1,CREM,CTCF,DEAF1,DPF2,E2F1,EGR1,EWSR1,EZH2,FOXK2,GABPB1,GATA4,GATAD2A,GATAD2B,GMEB1,HCFC1,HNRNPK,KAT2B,KDM4A,KLF5,MAZ,MEF2A,MEIS2,MITF,NCOA2,NCOR1,NEUROD1,NFIB,NFIC,NONO,NR2F1,NR2F2,NR3C1,NRF1,PKNOX1,Pol2,RAD21,RB1,RELB,REST,SIN3A,SIN3B,SIX4,SKIL,SMARCA5,SMC3,SOX8,SP1,SP4,SREBF2,SRF,TAF1,TBR1,TCF12,TDP43,TRIM28,YBX1,YBX3,YY1,ZEB1,ZEB2,ZFP91,ZHX1,ZKSCAN1,ZNF143,ZNF207,ZNF24,ZNF318,ZNF384,ZNF407,ZNF592,ZSCAN29	CB	HOT
chr1	32972625	32973552	35	ARID1B,ARID3A,ARNT,ASCL1,ASH2L,BRCA1,BRD4,CHD4,CLOCK,CTCF,DPF2,EWSR1,GATA4,GMEB1,KAT2B,MAZ,MEF2A,NEUROD1,NFIC,NONO,NR2F2,Pol2,RAD21,RB1,SKIL,SMC3,SOX8,SP1,SP4,SREBF2,SRF,TRIM28,YY1,ZFP91,ZNF207	CB	NOT
chr1	32997987	32999033	35	ARID1B,ARID3A,ARNT,ASH1L,ASH2L,BCL11A,BRD4,CC2D1A,CHD4,EWSR1,GMEB1,KAT2B,NCOR1,NEUROD1,NFIB,NFIC,NONO,NR2F2,Pol2,RAD21,RB1,SIN3A,SIN3B,SKIL,SMARCA5,SMC3,SOX8,SREBF2,TCF12,TDP43,TRIM28,YY1,ZEB1,ZHX1,ZNF207	CB	NOT
chr1	33000418	33000927	2	RAD21,SMC3	CB	NOT
chr1	33007127	33007616	3	CTCF,RAD21,SMC3	CB	NOT
chr1	33011046	33011901	18	ARID1B,ARID3A,ARNT,CHD4,GMEB1,KAT2B,NEUROD1,NFIC,NONO,NR2F2,Pol2,RAD21,RELB,SMC3,SOX8,TRIM28,YY1,ZNF207	CB	NOT
chr1	33026272	33027835	48	ARID1B,ARID3A,ARNT,ATF7,BCL11A,BMI1,BRCA1,BRD4,CC2D1A,CHD4,CLOCK,CREM,DPF2,EWSR1,FOXK2,GMEB1,KAT2B,KDM4A,KLF5,MEF2A,MEIS2,NCOA2,NCOR1,NEUROD1,NFIC,NONO,NR2F2,PKNOX1,Pol2,RAD21,RELB,SIN3A,SIN3B,SIX4,SKIL,SMARCA5,SMC3,SOX8,SP1,TRIM28,ZEB1,ZFP91,ZHX1,ZNF207,ZNF24,ZNF318,ZNF407,ZNF592	CB	NOT
chr1	33030444	33031113	1	NFIC	CB	NOT
chr1	33036617	33037478	73	ARID1B,ARID3A,ARNT,ASCL1,ASH1L,ASH2L,ATF7,BCL11A,BMI1,BRCA1,BRD4,CC2D1A,CHD4,CLOCK,CREB1,CREM,CTCF,DEAF1,DPF2,EGR1,EWSR1,EZH2,FOXK2,GABPB1,GATA4,GATAD2A,GATAD2B,GMEB1,HCFC1,HNRNPK,KAT2B,KLF5,MAZ,MEF2A,MEIS2,NCOA2,NCOR1,NEUROD1,NFIB,NFIC,NONO,NR2F1,NR2F2,NR3C1,PKNOX1,Pol2,RAD21,RELB,REST,SIN3A,SIN3B,SKIL,SMARCA5,SMC3,SOX8,SP1,SP4,SREBF2,SRF,TBR1,TCF12,TDP43,TRIM28,YBX1,YBX3,ZEB1,ZEB2,ZFP91,ZHX1,ZNF207,ZNF24,ZNF407,ZNF592	CB	HOT
chr1	33042744	33043541	59	ARID1B,ARID3A,ARNT,ASCL1,ATF7,BCL11A,BRCA1,BRD4,CC2D1A,CHD4,CLOCK,CREM,DPF2,EWSR1,FOXK2,GATAD2B,GMEB1,KAT2B,KDM4A,KLF5,MAZ,MEF2A,NCOA2,NCOR1,NEUROD1,NFIB,NFIC,NONO,NR2F2,PKNOX1,Pol2,RAD21,RELB,SIN3A,SIN3B,SIX4,SKIL,SMARCA5,SMC3,SOX8,SP1,SREBF2,TBR1,TCF12,TDP43,TRIM28,YBX1,YY1,ZEB1,ZFP91,ZHX1,ZKSCAN1,ZNF143,ZNF207,ZNF24,ZNF318,ZNF384,ZNF407,ZNF592	CB	HOT
chr1	33054911	33056231	18	ARID3A,CC2D1A,CHD4,CTCF,GMEB1,MAZ,MEF2A,NCOA2,NFIB,NFIC,NONO,Pol2,RAD21,RELB,SKIL,SMC3,SP4,ZNF318	CB	NOT
chr1	33056379	33056868	2	RAD21,SMC3	CB	NOT
chr1	33057028	33057507	3	NEUROD1,Pol2,SMARCA5	CB	NOT
chr1	33058092	33058755	1	YBX3	CB	NOT
chr1	33080665	33081552	60	ARID1B,ARID3A,ARNT,ASH1L,ASH2L,ATF7,BCL11A,BRCA1,BRD4,CHD4,CLOCK,CREB1,CTCF,DPF2,EWSR1,EZH2,FOXK2,GATA4,GATAD2A,GATAD2B,GMEB1,HNRNPK,KAT2B,KLF5,MAZ,MEF2A,NCOA2,NCOR1,NEUROD1,NFIC,NONO,NR2F2,PKNOX1,Pol2,RAD21,RB1,RELB,SIN3A,SIN3B,SKIL,SMARCA5,SMC3,SOX8,SP1,SP4,SREBF2,TAF1,TCF12,TDP43,TRIM28,YBX1,YY1,ZEB1,ZFP91,ZHX1,ZNF143,ZNF207,ZNF318,ZNF384,ZNF407	CB	HOT
chr1	33081932	33082439	3	BRD4,RAD21,TRIM28	CB	NOT
chr1	33086168	33086885	20	ARID3A,ARNT,ASH1L,ASH2L,CHD4,CTCF,EWSR1,GMEB1,HNRNPK,KAT2B,NONO,RAD21,RB1,RELB,SKIL,SMC3,SOX8,TRIM28,ZFP91,ZNF207	CB	NOT
chr1	33094816	33095636	14	ARNT,BRD4,CTCF,GATAD2A,MEF2A,NONO,Pol2,RAD21,RELB,SMARCA5,SMC3,TRIM28,ZFP91,ZNF207	CB	NOT
chr1	33112024	33112344	1	CTCF	CB	NOT
chr1	33126999	33127863	88	ARID1B,ARID3A,ARNT,ASCL1,ASH1L,ASH2L,ATF7,BCL11A,BHLHE40,BHLHE41,BMI1,BRCA1,BRD4,CC2D1A,CHD4,CLOCK,CREB1,CREM,CTCF,DEAF1,DPF2,EGR1,EHMT2,EWSR1,EZH2,FOXK2,GABPB1,GATA4,GATAD2A,GATAD2B,GMEB1,HCFC1,HNRNPK,KAT2B,KDM4A,KLF5,MAZ,MEF2A,MEIS2,MITF,NCOA2,NCOR1,NEUROD1,NFIB,NFIC,NONO,NR2F1,NR2F2,NR3C1,NRF1,PKNOX1,Pol2,RAD21,RB1,RELB,REST,SIN3A,SIN3B,SIX4,SKIL,SMARCA5,SMC3,SOX8,SP1,SP4,SREBF2,SRF,TAF1,TBR1,TCF12,TDP43,TRIM28,YBX1,YBX3,YY1,ZEB1,ZEB2,ZFP91,ZHX1,ZKSCAN1,ZNF143,ZNF207,ZNF24,ZNF318,ZNF384,ZNF407,ZNF592,ZSCAN29	CB	HOT
chr1	33137849	33138199	3	CTCF,RAD21,SMC3	CB	NOT
chr1	33140646	33141135	1	SMC3	CB	NOT
chr1	33153028	33153517	1	SMC3	CB	NOT
chr1	33156116	33156565	1	CLOCK	CB	NOT
chr1	33161122	33161981	20	ARID1B,BRD4,DPF2,EWSR1,GABPB1,GMEB1,KAT2B,MAZ,MEF2A,NFIC,NONO,NR2F2,NRF1,Pol2,RB1,SIN3B,SKIL,SMC3,SOX8,TRIM28	CB	NOT
chr1	33169175	33170196	10	BRD4,CHD4,EWSR1,MEF2A,NFIC,RELB,SMC3,TRIM28,YY1,ZFP91	CB	NOT
chr1	33170705	33171414	79	ARID1B,ARID3A,ARNT,ASCL1,ASH1L,ASH2L,ATF7,BCL11A,BMI1,BRCA1,BRD4,CC2D1A,CHD4,CLOCK,CREB1,CREM,CTCF,DEAF1,DPF2,EED,EGR1,EWSR1,FOXK2,GABPB1,GATA4,GATAD2A,GATAD2B,GMEB1,HCFC1,HNRNPK,KAT2B,KDM4A,KLF5,MAZ,MEF2A,MEIS2,NCOA2,NCOR1,NEUROD1,NFIB,NFIC,NONO,NR2F1,NR2F2,NR3C1,PKNOX1,Pol2,RAD21,RB1,RELB,REST,SIN3A,SIN3B,SIX4,SKIL,SMARCA5,SMC3,SOX8,SP1,SP4,SREBF2,SRF,TBR1,TCF12,TDP43,TRIM28,YBX1,YBX3,YY1,ZEB1,ZFP91,ZHX1,ZKSCAN1,ZNF143,ZNF207,ZNF24,ZNF318,ZNF384,ZNF407	CB	HOT
chr1	33175793	33177250	36	ARID1B,ARID3A,ARNT,ASH1L,BCL11A,BRD4,CHD4,CLOCK,CREB1,DPF2,GABPB1,GMEB1,HNRNPK,KAT2B,MAZ,MEF2A,MEIS2,NCOR1,NEUROD1,NFIB,NFIC,NR2F2,Pol2,RAD21,RB1,RELB,SIN3B,SKIL,SMARCA5,SMC3,SP4,TRIM28,ZEB1,ZFP91,ZHX1,ZNF407	CB	NOT
chr1	33180457	33181574	14	ATF7,CHD4,CREM,EWSR1,GMEB1,MAZ,NONO,RAD21,SMC3,SP1,SP4,TRIM28,YY1,ZNF143	CB	NOT
chr1	33181575	33182544	16	ARID3A,ASH2L,ATF7,EWSR1,KLF5,MAZ,NCOR1,NR2F1,Pol2,RAD21,SMC3,SP1,SP4,TRIM28,ZEB1,ZNF143	CB	NOT
chr1	33218677	33219342	4	CTCF,RAD21,SMC3,TRIM28	CB	NOT
chr1	33228904	33229723	8	ARNT,CHD4,NEUROD1,NFIC,RAD21,SMARCA5,TRIM28,ZNF207	CB	NOT
chr1	33255203	33256250	47	ARID1B,ARID3A,ARNT,ASH1L,ASH2L,ATF7,BMI1,BRCA1,CC2D1A,CHD4,CLOCK,DPF2,EWSR1,FOXK2,GATAD2A,GMEB1,KLF5,MAZ,MEF2A,NEUROD1,NFIB,NFIC,NONO,NR2F1,NR2F2,Pol2,RAD21,RB1,RELB,SIN3A,SIN3B,SKIL,SMARCA5,SMC3,SOX8,SP1,SREBF2,TAF1,TDP43,TRIM28,YY1,ZEB1,ZFP91,ZHX1,ZKSCAN1,ZNF207,ZNF318	CB	NOT
chr1	33256264	33257528	11	ARID3A,ASH2L,BRD4,GABPB1,SKIL,SMC3,TRIM28,YY1,ZFP91,ZHX1,ZKSCAN1	CB	NOT
chr1	33295188	33296840	52	ARID1B,ARID3A,ARNT,ASH1L,ASH2L,ATF7,BMI1,BRCA1,BRD4,CC2D1A,CHD4,CLOCK,CREM,CTCF,DEAF1,DPF2,EWSR1,FOXK2,GABPB1,GATAD2A,GMEB1,HNRNPK,KDM4A,MEF2A,MEIS2,NCOA2,NCOR1,NEUROD1,NFIB,NFIC,NONO,NR2F2,NR3C1,Pol2,RAD21,RB1,RELB,SIN3A,SIN3B,SMARCA5,SMC3,SOX8,SRF,TDP43,TRIM28,YBX3,YY1,ZEB1,ZFP91,ZNF143,ZNF207,ZNF318	CB	NOT
chr1	33298242	33299192	10	ARID1B,ASH2L,CHD4,CTCF,GMEB1,MAZ,RAD21,RB1,SMC3,YY1	CB	NOT
chr1	33306866	33307629	3	CHD4,NRF1,YY1	CB	NOT
chr1	33327433	33328409	6	BCL11A,GMEB1,NONO,Pol2,RELB,SMARCA5	CB	NOT
chr1	33329869	33330268	1	YBX3	CB	NOT
chr1	33332216	33333306	11	ARID1B,ARID3A,CHD4,GMEB1,NFIB,NR2F2,RAD21,SKIL,SMC3,TRIM28,ZFP91	CB	NOT
chr1	33334028	33334737	5	ARID3A,RB1,SMC3,TRIM28,ZNF143	CB	NOT
chr1	33336565	33337054	1	SMC3	CB	NOT
chr1	33337800	33339088	46	ARID1B,ARID3A,ARNT,ASH2L,ATF7,BCL11A,BMI1,BRD4,CC2D1A,CHD4,CLOCK,DPF2,GATAD2A,GATAD2B,GMEB1,HCFC1,HNRNPK,KAT2B,MAZ,MEF2A,MEIS2,NCOA2,NCOR1,NEUROD1,NFIB,NFIC,NONO,Pol2,RAD21,RELB,SIN3A,SIN3B,SIX4,SKIL,SMARCA5,SMC3,SOX8,TRIM28,YY1,ZEB1,ZFP91,ZHX1,ZNF143,ZNF207,ZNF318,ZNF407	CB	NOT
chr1	33342082	33342845	7	CHD4,NR2F2,Pol2,RB1,SKIL,SMC3,TRIM28	CB	NOT
chr1	33347580	33349138	19	ARID1B,ARID3A,ARNT,EWSR1,GMEB1,NCOR1,NEUROD1,NONO,RAD21,RELB,SIN3B,SMARCA5,SMC3,SOX8,TRIM28,YY1,ZEB1,ZHX1,ZNF207	CB	NOT
chr1	33349477	33350706	29	ARID3A,ARNT,BRD4,CHD4,CTCF,DEAF1,DPF2,EWSR1,GABPB1,GMEB1,KAT2B,MAZ,MEF2A,NEUROD1,NFIB,NFIC,NONO,NR2F2,Pol2,RB1,SIN3A,SIN3B,SMC3,SP1,SP4,TDP43,TRIM28,ZFP91,ZHX1	CB	NOT
chr1	33363639	33364849	13	ARNT,ASH2L,GMEB1,KAT2B,MAZ,MEF2A,NCOA2,NFIC,Pol2,RAD21,SMC3,TRIM28,ZHX1	CB	NOT
chr1	33365295	33366342	28	ARID3A,ARNT,ASH2L,CLOCK,EWSR1,FOXK2,GMEB1,KAT2B,KLF5,MAZ,MEF2A,NEUROD1,NFIC,NONO,Pol2,RAD21,RB1,SKIL,SMARCA5,SMC3,SOX8,SP1,TDP43,TRIM28,YY1,ZFP91,ZHX1,ZNF207	CB	NOT
chr1	33366574	33368301	33	ARID3A,ARNT,BMI1,BRD4,CHD4,CTCF,EWSR1,GATAD2A,GMEB1,HNRNPK,KAT2B,MEF2A,NCOA2,NEUROD1,NFIC,NONO,NR2F2,Pol2,RAD21,RB1,RELB,SKIL,SMARCA5,SMC3,TCF12,TDP43,TRIM28,YBX1,YY1,ZEB1,ZFP91,ZHX1,ZNF207	CB	NOT
chr1	33370143	33370822	2	CTCF,SMC3	CB	NOT
chr1	33374499	33375318	15	ARID1B,ARID3A,ARNT,BRD4,CHD4,GMEB1,MEF2A,NEUROD1,NR2F2,Pol2,RAD21,SMC3,TRIM28,YY1,ZHX1	CB	NOT
chr1	33379026	33379305	1	RAD21	CB	NOT
chr1	33429141	33430553	7	ARNT,CHD4,MAZ,NONO,SMARCA5,SMC3,ZFP91	CB	NOT
chr1	33430668	33431799	31	ARID3A,ARNT,ASH1L,ATF7,BRCA1,BRD4,CHD4,CLOCK,CREB1,CTCF,EWSR1,MAZ,MEF2A,NCOA2,NEUROD1,NONO,NR2F2,NRF1,Pol2,SKIL,SMC3,SP1,SP4,SRF,TRIM28,YBX1,YY1,ZEB1,ZFP91,ZHX1,ZNF407	CB	NOT
chr1	33455580	33456363	17	ARNT,CHD4,CTCF,GATAD2A,GMEB1,MAZ,NONO,Pol2,RAD21,RELB,SMARCA5,SMC3,SOX8,SP1,TRIM28,ZFP91,ZNF207	CB	NOT
chr1	33470275	33471134	52	ARID1B,ARID3A,ARNT,ASH1L,ASH2L,ATF7,BMI1,BRCA1,BRD4,CC2D1A,CHD4,CLOCK,CTCF,EWSR1,FOXK2,GABPB1,GMEB1,KAT2B,KLF5,MAZ,MEF2A,NCOA2,NEUROD1,NFIC,NONO,NR2F2,PKNOX1,Pol2,RAD21,RELB,REST,SIN3A,SIN3B,SKIL,SMARCA5,SMC3,SOX8,SP1,SP4,SRF,TDP43,TRIM28,YBX1,YY1,ZEB1,ZFP91,ZHX1,ZNF143,ZNF207,ZNF318,ZNF384,ZNF407	CB	NOT
chr1	33472192	33473117	81	ARID1B,ARID3A,ARNT,ASCL1,ASH1L,ASH2L,ATF7,BCL11A,BHLHE40,BHLHE41,BMI1,BRCA1,BRD4,CHD4,CLOCK,CREB1,CREM,CTCF,DEAF1,DPF2,EGR1,EWSR1,EZH2,FOXK2,GABPB1,GATA4,GATAD2A,GATAD2B,GMEB1,HCFC1,HNRNPK,KAT2B,KDM4A,KLF5,MAZ,MEF2A,MEIS2,MITF,NCOA2,NCOR1,NEUROD1,NFIB,NFIC,NONO,NR2F1,NR2F2,NR3C1,NRF1,PKNOX1,Pol2,RAD21,RB1,RELB,REST,SIN3A,SIN3B,SIX4,SKIL,SMARCA5,SMC3,SOX8,SP1,SP4,SREBF2,SRF,TBR1,TDP43,TRIM28,YBX1,YBX3,YY1,ZEB1,ZFP91,ZHX1,ZNF143,ZNF207,ZNF24,ZNF318,ZNF384,ZNF407,ZNF592	CB	HOT
chr1	33514910	33515739	20	ARID3A,ARNT,BRD4,CHD4,EWSR1,MEF2A,Pol2,RAD21,RB1,RELB,SIN3B,SKIL,SMARCA5,SMC3,TRIM28,YY1,ZFP91,ZHX1,ZNF207,ZNF318	CB	NOT
chr1	33612875	33613267	2	CTCF,RAD21	CB	NOT
chr1	33632860	33633615	17	ARNT,BMI1,CHD4,CTCF,MAZ,NFIC,NONO,NR2F2,RAD21,RB1,SIN3B,SKIL,SMARCA5,SMC3,TRIM28,ZFP91,ZNF207	CB	NOT
chr1	33634690	33635369	2	CTCF,SMC3	CB	NOT
chr1	33641159	33641438	2	CTCF,RAD21	CB	NOT
chr1	33654153	33654832	1	CTCF	CB	NOT
chr1	33683806	33684295	1	SMC3	CB	NOT
chr1	33735639	33736128	2	RAD21,SMC3	CB	NOT
chr1	33784654	33785706	37	ARID1B,ARID3A,ARNT,ASH1L,ATF7,BCL11A,BMI1,CC2D1A,CLOCK,CTCF,DPF2,EWSR1,GATAD2A,GATAD2B,GMEB1,KAT2B,MEF2A,NCOR1,NEUROD1,NFIC,NONO,NR2F2,Pol2,RAD21,RELB,SMARCA5,SMC3,SOX8,SREBF2,TDP43,TRIM28,YY1,ZFP91,ZHX1,ZNF207,ZNF318,ZNF407	CB	NOT
chr1	33864890	33865165	1	HNRNPK	CB	NOT
chr1	33886388	33886877	1	SMC3	CB	NOT
chr1	33930323	33931023	2	RAD21,SMC3	CB	NOT
chr1	33972955	33973444	2	SMC3,TRIM28	CB	NOT
chr1	33985058	33985889	12	ARID3A,ARNT,ASH2L,FOXK2,MEF2A,NEUROD1,NONO,Pol2,SKIL,SMC3,SOX8,YY1	CB	NOT
chr1	33986077	33987541	18	ARID3A,EWSR1,GATAD2B,GMEB1,MEF2A,NEUROD1,Pol2,RB1,RELB,SKIL,SMC3,SP1,SREBF2,TCF12,TRIM28,YY1,ZEB1,ZFP91	CB	NOT
chr1	33996234	33996723	4	ARID3A,RAD21,SMC3,TRIM28	CB	NOT
chr1	34004075	34004744	1	NFIC	CB	NOT
chr1	34013090	34013509	2	RB1,SMC3	CB	NOT
chr1	34013840	34014519	2	CTCF,SMC3	CB	NOT
chr1	34125296	34125715	2	NEUROD1,RB1	CB	NOT
chr1	34162980	34163743	6	CHD4,CTCF,RAD21,RB1,SMARCA5,SMC3	CB	NOT
chr1	34164590	34165818	3	ASH1L,CHD4,SMC3	CB	NOT
chr1	34177261	34178080	1	ARNT	CB	NOT
chr1	34178881	34179700	5	ARNT,RAD21,RB1,SMC3,TRIM28	CB	NOT
chr1	34351160	34351515	1	Pol2	CB	NOT
chr1	34590165	34590834	1	NFIC	CB	NOT
chr1	34597885	34598279	3	CTCF,RAD21,SMC3	CB	NOT
chr1	34681478	34681849	2	CTCF,RAD21	CB	NOT
chr1	34695396	34696065	1	NFIC	CB	NOT
chr1	34742469	34743232	7	CHD4,CTCF,RAD21,RB1,SMARCA5,SMC3,TRIM28	CB	NOT
chr1	34786293	34787063	10	CHD4,CTCF,NONO,RAD21,SIN3A,SMC3,TRIM28,ZFP91,ZHX1,ZNF207	CB	NOT
chr1	34825541	34826360	1	ARNT	CB	NOT
chr1	34852420	34853279	62	ARID1B,ARID3A,ARNT,ASH1L,ASH2L,ATF7,BCL11A,BHLHE40,BMI1,BRCA1,BRD4,CC2D1A,CHD4,CREM,CTCF,DPF2,EWSR1,FOXK2,GABPB1,GATA4,GATAD2A,GMEB1,HNRNPK,KAT2B,KDM4A,MAZ,MEF2A,MEIS2,NCOA2,NCOR1,NEUROD1,NFIB,NFIC,NONO,NR2F1,NR2F2,NR3C1,Pol2,RAD21,RB1,RELB,SIN3A,SIN3B,SKIL,SMARCA5,SMC3,SOX8,SP1,SP4,SREBF2,SRF,TCF12,TRIM28,YBX1,YY1,ZEB1,ZFP91,ZHX1,ZNF143,ZNF207,ZNF407,ZNF592	CB	HOT
chr1	34859472	34860183	62	ARID1B,ARID3A,ARNT,ASH1L,ASH2L,ATF7,BCL11A,BMI1,BRCA1,BRD4,CC2D1A,CHD4,CLOCK,CREM,CTCF,DPF2,EWSR1,FOXK2,GABPB1,GATAD2A,GMEB1,HCFC1,HNRNPK,KAT2B,KDM4A,MAZ,MEF2A,NCOA2,NCOR1,NEUROD1,NFIB,NFIC,NONO,NR2F1,NR2F2,NRF1,PKNOX1,Pol2,RAD21,RB1,RELB,SIN3A,SIN3B,SKIL,SMARCA5,SMC3,SOX8,SP1,SP4,SREBF2,TBR1,TDP43,TRIM28,YBX1,YY1,ZEB1,ZFP91,ZHX1,ZKSCAN1,ZNF143,ZNF207,ZNF407	CB	HOT
chr1	34866043	34867427	61	ARID1B,ARID3A,ARNT,ASH1L,ASH2L,ATF7,BCL11A,BHLHE40,BRCA1,BRD4,CC2D1A,CHD4,CLOCK,CTCF,EWSR1,FOXK2,GABPB1,GATAD2A,GATAD2B,GMEB1,HNRNPK,KAT2B,KDM4A,KLF5,MAZ,MEIS2,NCOA2,NCOR1,NEUROD1,NFIB,NFIC,NONO,NR2F1,NR2F2,NR3C1,PKNOX1,Pol2,RAD21,RB1,RELB,REST,SIN3A,SIX4,SKIL,SMC3,SOX8,SP1,SP4,SREBF2,SRF,TDP43,TRIM28,YBX1,YY1,ZFP91,ZHX1,ZKSCAN1,ZNF143,ZNF207,ZNF407,ZNF592	CB	HOT
chr1	34868319	34868738	1	SRF	CB	NOT
chr1	34870140	34871046	11	ARNT,GMEB1,HNRNPK,NFIC,Pol2,RELB,SKIL,SMC3,TRIM28,YY1,ZNF207	CB	NOT
chr1	34871617	34872286	2	NFIC,SMC3	CB	NOT
chr1	34876024	34876994	58	ARID1B,ARID3A,ARNT,ASH1L,ATF7,BCL11A,BMI1,BRCA1,BRD4,CHD4,CLOCK,CREB1,DPF2,EGR1,EWSR1,GATAD2A,GATAD2B,GMEB1,HCFC1,HNRNPK,KAT2B,KLF5,MAZ,MEF2A,MEIS2,NCOA2,NCOR1,NEUROD1,NFIB,NFIC,NONO,NR2F2,NR3C1,Pol2,RAD21,RB1,RELB,SIN3A,SIN3B,SKIL,SMARCA5,SMC3,SOX8,SREBF2,SRF,TCF12,TDP43,TRIM28,YBX1,YY1,ZEB1,ZFP91,ZHX1,ZKSCAN1,ZNF207,ZNF318,ZNF407,ZNF592	CB	HOT
chr1	34884772	34885577	34	ARID3A,ARNT,ASH2L,ATF7,BCL11A,BRCA1,BRD4,CC2D1A,CHD4,CTCF,DPF2,EWSR1,GMEB1,KAT2B,MEIS2,NEUROD1,NFIB,NONO,NR2F2,Pol2,RAD21,RB1,RELB,SIN3B,SMC3,SOX8,TCF12,TDP43,TRIM28,YY1,ZEB1,ZEB2,ZFP91,ZNF207	CB	NOT
chr1	34892379	34892708	1	SOX8	CB	NOT
chr1	34898519	34898740	1	NFIC	CB	NOT
chr1	34904849	34905158	1	HCFC1	CB	NOT
chr1	34906494	34907329	67	ARID1B,ARID3A,ARNT,ASH1L,ASH2L,BCL11A,BHLHE40,BMI1,BRCA1,BRD4,CC2D1A,CHD4,CLOCK,CREM,CTCF,DPF2,EGR1,EWSR1,FOXK2,GATAD2A,GATAD2B,GMEB1,HCFC1,HNRNPK,KAT2B,KDM4A,MAZ,MEF2A,MEIS2,NCOA2,NEUROD1,NFIB,NFIC,NONO,NR2F1,NR2F2,PKNOX1,Pol2,RAD21,RB1,RELB,SIN3A,SIN3B,SIX4,SKIL,SMARCA5,SMC3,SOX8,SP1,SP4,SREBF2,SRF,TCF12,TDP43,TRIM28,YBX1,YY1,ZEB1,ZFP91,ZHX1,ZKSCAN1,ZNF207,ZNF24,ZNF318,ZNF384,ZNF407,ZNF592	CB	HOT
chr1	34915348	34916017	1	NFIC	CB	NOT
chr1	34927927	34929339	9	ARID3A,CTCF,NCOR1,NEUROD1,RAD21,RB1,SKIL,SMC3,SP1	CB	NOT
chr1	34929340	34930564	8	ARID1B,KAT2B,MAZ,RAD21,SMC3,SOX8,SP1,TRIM28	CB	NOT
chr1	34959933	34960422	2	SMC3,TRIM28	CB	NOT
chr1	34976864	34977446	3	ARID3A,TRIM28,YY1	CB	NOT
chr1	34983553	34984222	1	NFIC	CB	NOT
chr1	34984346	34985784	42	ARID3A,ASH1L,ASH2L,BMI1,BRCA1,BRD4,CC2D1A,CHD4,CLOCK,CTCF,EWSR1,FOXK2,GABPB1,GATA4,GATAD2A,GMEB1,HNRNPK,KAT2B,KDM4A,MAZ,MEF2A,NFIC,NONO,NR2F2,Pol2,RAD21,RB1,RELB,SIN3A,SIN3B,SKIL,SMC3,SOX8,SP4,SRF,TRIM28,YBX1,YY1,ZEB1,ZHX1,ZNF207,ZNF407	CB	NOT
chr1	35031539	35032317	77	ARID1B,ARID3A,ARNT,ASH1L,ASH2L,ATF7,BCL11A,BMI1,BRCA1,BRD4,CC2D1A,CHD4,CLOCK,CREB1,CREM,CTCF,DEAF1,DPF2,EGR1,EWSR1,EZH2,FOXK2,GABPB1,GATA4,GATAD2A,GATAD2B,GMEB1,HCFC1,HNRNPK,KAT2B,KLF16,KLF5,MAZ,MEF2A,MEIS2,NCOA2,NCOR1,NEUROD1,NFIB,NFIC,NONO,NR2F1,NR2F2,NRF1,PKNOX1,Pol2,RAD21,RB1,RELB,REST,SIN3A,SIN3B,SIX4,SKIL,SMARCA5,SMC3,SOX8,SP1,SP4,SREBF2,SRF,TBR1,TRIM28,YBX1,YBX3,YY1,ZEB1,ZFP91,ZHX1,ZKSCAN1,ZNF143,ZNF207,ZNF24,ZNF318,ZNF384,ZNF407,ZNF592	CB	HOT
chr1	35078918	35079959	70	ARID1B,ARID3A,ARNT,ASH1L,ASH2L,ATF7,BCL11A,BMI1,BRCA1,BRD4,CC2D1A,CHD4,CLOCK,CREB1,CTCF,DEAF1,DPF2,EGR1,EWSR1,FOXK2,GABPB1,GATAD2A,GMEB1,HCFC1,HNRNPK,KAT2B,KLF5,MAZ,MEF2A,MEIS2,NCOA2,NCOR1,NEUROD1,NFIB,NFIC,NONO,NR2F1,NR2F2,NR3C1,NRF1,Pol2,RAD21,RB1,RELB,SIN3A,SIN3B,SIX4,SKIL,SMARCA5,SMC3,SOX8,SP1,SP4,SREBF2,SRF,TBR1,TDP43,TRIM28,YBX1,YY1,ZBTB7B,ZEB1,ZFP91,ZHX1,ZNF143,ZNF207,ZNF24,ZNF318,ZNF384,ZNF407	CB	HOT
chr1	35115662	35115899	1	NFIC	CB	NOT
chr1	35171572	35172241	1	NFIC	CB	NOT
chr1	35191784	35192466	11	ARID3A,EWSR1,GMEB1,KAT2B,MAZ,RELB,SMC3,TRIM28,YY1,ZHX1,ZNF592	CB	NOT
chr1	35192722	35193780	61	ARID1B,ARID3A,ARNT,ASH1L,ASH2L,ATF7,BCL11A,BMI1,BRCA1,BRD4,CLOCK,CREB1,CREM,CTCF,DEAF1,DPF2,EWSR1,EZH2,GABPB1,GATA4,GATAD2A,GMEB1,HCFC1,HNRNPK,KAT2B,KDM4A,KLF5,MAZ,MEF2A,NCOA2,NCOR1,NEUROD1,NFIB,NFIC,NONO,NR2F2,PKNOX1,Pol2,RAD21,RB1,RELB,SIN3A,SIN3B,SIX4,SKIL,SMARCA5,SMC3,SOX8,SP1,SP4,SRF,TCF12,TRIM28,YBX1,YBX3,YY1,ZEB1,ZFP91,ZHX1,ZNF318,ZNF407	CB	HOT
chr1	35201880	35202721	25	ARID3A,ARNT,CHD4,CTCF,EWSR1,FOXK2,GMEB1,MAZ,MEF2A,NEUROD1,NFIC,NONO,Pol2,RAD21,SIN3B,SKIL,SMARCA5,SMC3,SP1,SP4,TRIM28,YY1,ZFP91,ZHX1,ZNF207	CB	NOT
chr1	35268325	35269146	80	ARID1B,ARID3A,ARNT,ASCL1,ASH1L,ASH2L,ATF7,BCL11A,BHLHE40,BMI1,BRCA1,BRD4,CC2D1A,CHD4,CLOCK,CREB1,CREM,CTCF,DEAF1,DPF2,EGR1,EHMT2,EWSR1,FOXK2,GABPB1,GATA4,GATAD2A,GATAD2B,GMEB1,HCFC1,HNRNPK,KAT2B,KDM4A,KLF5,MAZ,MEF2A,MEIS2,NCOA2,NCOR1,NEUROD1,NFIB,NFIC,NONO,NR2F1,NR2F2,NR3C1,NRF1,PKNOX1,Pol2,RAD21,RB1,RELB,REST,SIN3A,SIN3B,SIX4,SKIL,SMARCA5,SMC3,SOX8,SP1,SP4,SREBF2,SRF,TAF1,TBR1,TCF12,TDP43,TRIM28,YBX1,YBX3,YY1,ZEB1,ZFP91,ZHX1,ZNF143,ZNF318,ZNF384,ZNF407,ZNF592	CB	HOT
chr1	35298599	35298825	1	CTCF	CB	NOT
chr1	35350642	35351615	17	ARID1B,ARID3A,ARNT,CHD4,GMEB1,HNRNPK,NFIC,NONO,Pol2,RAD21,SIN3A,SKIL,SMARCA5,SMC3,TRIM28,ZFP91,ZHX1	CB	NOT
chr1	35450340	35451634	12	CHD4,CTCF,EWSR1,NONO,Pol2,RAD21,SKIL,SMARCA5,SMC3,TRIM28,ZHX1,ZNF207	CB	NOT
chr1	35499544	35500682	23	ARNT,ASH2L,BCL11A,CHD4,EWSR1,GABPB1,KAT2B,NCOA2,NEUROD1,NFIC,NONO,RAD21,RELB,SIX4,SKIL,SMARCA5,SOX8,TRIM28,ZEB1,ZFP91,ZHX1,ZNF207,ZNF318	CB	NOT
chr1	35505872	35506351	2	RAD21,SMARCA5	CB	NOT
chr1	35532531	35533200	3	NFIC,SKIL,TRIM28	CB	NOT
chr1	35536808	35537287	1	SMARCA5	CB	NOT
chr1	35539147	35540603	2	ARNT,TRIM28	CB	NOT
chr1	35554275	35554754	2	GMEB1,SMARCA5	CB	NOT
chr1	35557023	35558149	62	ARID1B,ARID3A,ARNT,ASH1L,ASH2L,ATF7,BCL11A,BRCA1,CC2D1A,CHD4,CLOCK,DPF2,EGR1,EWSR1,EZH2,FOXK2,GABPB1,GATAD2A,GATAD2B,GMEB1,HCFC1,HNRNPK,KAT2B,KLF5,MAZ,MEF2A,NCOA2,NCOR1,NEUROD1,NFIB,NFIC,NONO,NR2F1,NR2F2,PKNOX1,Pol2,RAD21,RB1,RELB,REST,SIN3A,SIN3B,SKIL,SMARCA5,SMC3,SOX8,SP1,SP4,SREBF2,TBR1,TDP43,TRIM28,YBX1,YY1,ZEB1,ZFP91,ZHX1,ZNF207,ZNF24,ZNF318,ZNF384,ZNF407	CB	HOT
chr1	35558432	35560049	6	ARNT,MAZ,MEF2A,SKIL,SMC3,YY1	CB	NOT
chr1	35560050	35561748	20	ARID3A,ARNT,HNRNPK,MAZ,NEUROD1,NFIB,NONO,NR2F1,NR2F2,Pol2,RAD21,RB1,SIN3B,SMC3,SP1,TRIM28,YY1,ZFP91,ZHX1,ZNF207	CB	NOT
chr1	35564603	35565008	6	CTCF,GMEB1,NR2F2,RAD21,SMC3,TRIM28	CB	NOT
chr1	35566156	35566981	2	EWSR1,SMC3	CB	NOT
chr1	35568731	35569586	33	ARID3A,ARNT,ASH2L,BRD4,CC2D1A,CHD4,CTCF,DPF2,EWSR1,GMEB1,HNRNPK,MAZ,NCOA2,NEUROD1,NFIC,NONO,NR2F2,Pol2,RAD21,RB1,RELB,SIN3B,SKIL,SMARCA5,SMC3,SP1,SP4,SREBF2,TCF12,TRIM28,ZEB1,ZHX1,ZNF207	CB	NOT
chr1	35572314	35573669	11	ARNT,CHD4,MAZ,NONO,Pol2,RAD21,RELB,SMC3,SOX8,TRIM28,ZHX1	CB	NOT
chr1	35641227	35643086	81	ARID1B,ARID3A,ARNT,ASH1L,ASH2L,ATF7,BCL11A,BMI1,BRCA1,BRD4,CC2D1A,CHD4,CLOCK,CREB1,CREM,CTCF,DPF2,E2F1,EGR1,EWSR1,EZH2,FOXK2,GABPB1,GATA4,GATAD2A,GATAD2B,GMEB1,HCFC1,HNRNPK,KAT2B,KDM4A,KLF5,MAZ,MEF2A,MEIS2,NCOA2,NCOR1,NEUROD1,NFIB,NFIC,NONO,NR2F1,NR2F2,NR3C1,NRF1,PKNOX1,Pol2,RAD21,RB1,RELB,REST,SIN3A,SIN3B,SIRT1,SIX4,SKIL,SMARCA5,SMC3,SOX8,SP1,SP4,SREBF2,SRF,TBR1,TCF12,TDP43,TRIM28,YBX1,YBX3,YY1,ZEB1,ZEB2,ZFP91,ZHX1,ZKSCAN1,ZNF143,ZNF207,ZNF24,ZNF318,ZNF407,ZNF592	CB	HOT
chr1	35714836	35716503	14	ARID3A,ARNT,ASH2L,CTCF,GABPB1,GATAD2A,GMEB1,MEF2A,NONO,RAD21,SMARCA5,SMC3,SP1,TRIM28	CB	NOT
chr1	35717562	35718440	8	ARID1B,ARID3A,CTCF,GMEB1,MAZ,Pol2,SMC3,SOX8	CB	NOT
chr1	35718501	35719609	18	ARID1B,ARID3A,BRCA1,BRD4,CHD4,CLOCK,DPF2,EWSR1,MEF2A,MEIS2,NFIB,NONO,RAD21,RELB,SMC3,TRIM28,YBX1,ZNF207	CB	NOT
chr1	35726635	35727508	25	ARID3A,ARNT,BMI1,CHD4,CTCF,EED,EWSR1,GATA4,GMEB1,MEF2A,NEUROD1,NONO,NR2F2,Pol2,RAD21,RELB,SMARCA5,SMC3,SOX8,SREBF2,TAF1,TRIM28,ZEB1,ZFP91,ZNF207	CB	NOT
chr1	35769208	35770506	35	ARID1B,ARID3A,ARNT,ASH1L,ATF7,BMI1,CHD4,CREB1,CTCF,DPF2,EWSR1,EZH2,GATAD2A,GMEB1,KAT2B,MAZ,MEF2A,NEUROD1,NFIB,PKNOX1,Pol2,RAD21,RB1,RELB,SIN3A,SMARCA5,SMC3,SP1,SP4,TCF12,TRIM28,YBX1,ZHX1,ZNF207,ZNF407	CB	NOT
chr1	35774611	35775090	3	CTCF,RAD21,SMARCA5	CB	NOT
chr1	35807187	35808318	14	ARID3A,ASH2L,CHD4,CTCF,EWSR1,MAZ,MEF2A,NCOR1,NFIB,Pol2,RB1,RELB,SMC3,SP4	CB	NOT
chr1	35808605	35809288	3	ARID3A,DPF2,SMC3	CB	NOT
chr1	35851268	35852087	18	ARID3A,ARNT,ASH2L,BCL11A,CHD4,CREM,GMEB1,NFIC,NONO,Pol2,RAD21,RELB,SKIL,SMARCA5,SOX8,YY1,ZHX1,ZNF407	CB	NOT
chr1	35882662	35884198	64	ARID1B,ARID3A,ARNT,ASCL1,ASH1L,ASH2L,ATF7,BCL11A,BMI1,BRCA1,BRD4,CC2D1A,CHD4,CLOCK,CREB1,CTCF,DEAF1,DPF2,EGR1,EWSR1,FOXK2,GABPB1,GATAD2A,GMEB1,HCFC1,KAT2B,KDM4A,KLF5,MAZ,MEF2A,MEIS2,NCOA2,NCOR1,NEUROD1,NFIB,NFIC,NONO,NR2F1,NR2F2,NR3C1,NRF1,Pol2,RAD21,RB1,RELB,SIN3A,SIN3B,SKIL,SMARCA5,SMC3,SOX8,SP1,SP4,SREBF2,SRF,TDP43,TRIM28,YBX1,YY1,ZEB1,ZFP91,ZHX1,ZNF143,ZNF207	CB	HOT
chr1	35921680	35922135	1	KLF5	CB	NOT
chr1	35930214	35931696	21	ARID3A,ARNT,BRCA1,BRD4,CHD4,EWSR1,GABPB1,GMEB1,HCFC1,KAT2B,MAZ,MEIS2,NEUROD1,NONO,Pol2,SIN3A,SKIL,SMC3,SOX8,YY1,ZNF143	CB	NOT
chr1	36057815	36058484	1	NFIC	CB	NOT
chr1	36088527	36089197	71	ARID1B,ARID3A,ARNT,ASH1L,ASH2L,ATF7,BCL11A,BHLHE40,BRCA1,BRD4,CC2D1A,CHD4,CLOCK,CREB1,CREM,CTCF,DEAF1,DPF2,EGR1,EWSR1,EZH2,FOXK2,GABPB1,GATA4,GATAD2A,GMEB1,HCFC1,HNRNPK,KAT2B,KDM4A,KLF5,MAZ,MEF2A,MEIS2,NCOA2,NCOR1,NEUROD1,NFIB,NFIC,NONO,NR2F2,NR3C1,PKNOX1,Pol2,RAD21,RB1,RELB,REST,SIN3A,SIN3B,SKIL,SMARCA5,SMC3,SOX8,SP1,SP4,SREBF2,TCF12,TDP43,TRIM28,YBX1,YBX3,YY1,ZEB1,ZFP91,ZHX1,ZKSCAN1,ZNF143,ZNF207,ZNF24,ZNF407	CB	HOT
chr1	36093643	36094527	39	ARID1B,ARID3A,ARNT,ASH1L,ASH2L,ATF7,CHD4,CREB1,GABPB1,GATAD2A,GMEB1,HCFC1,KAT2B,KLF5,MEIS2,NCOA2,NEUROD1,NFIC,NONO,NR2F2,Pol2,RAD21,RB1,RELB,SIN3A,SIN3B,SKIL,SMARCA5,SMC3,SOX8,SP1,TRIM28,YY1,ZEB1,ZFP91,ZHX1,ZNF143,ZNF318,ZNF407	CB	NOT
chr1	36098148	36098743	1	EHMT2	CB	NOT
chr1	36099372	36100495	18	ARID3A,ARNT,ASH2L,CHD4,CTCF,EWSR1,GMEB1,MAZ,NCOA2,NFIC,NONO,NR2F2,RAD21,RB1,SMARCA5,SMC3,SP1,TRIM28	CB	NOT
chr1	36114832	36115685	27	ARID3A,ARNT,ASH2L,CHD4,CLOCK,EWSR1,FOXK2,GMEB1,MAZ,MEF2A,NCOA2,NEUROD1,NFIB,NFIC,NONO,Pol2,RAD21,RB1,SIN3B,SKIL,SMARCA5,SMC3,SP1,TRIM28,YY1,ZEB1,ZFP91	CB	NOT
chr1	36116116	36116535	1	SRF	CB	NOT
chr1	36123251	36123566	1	RELB	CB	NOT
chr1	36125427	36125916	1	SMC3	CB	NOT
chr1	36134572	36135251	2	CTCF,SMC3	CB	NOT
chr1	36136271	36137130	6	CHD4,GABPB1,GMEB1,SKIL,SMC3,ZHX1	CB	NOT
chr1	36137583	36138402	15	ARID3A,ARNT,BRD4,CHD4,DPF2,NEUROD1,NONO,Pol2,RAD21,RELB,SMARCA5,SMC3,SOX8,TRIM28,ZFP91	CB	NOT
chr1	36149257	36150119	82	ARID1B,ARID3A,ARNT,ASCL1,ASH1L,ASH2L,ATF7,BCL11A,BHLHE41,BMI1,BRCA1,BRD4,CC2D1A,CHD4,CLOCK,CREB1,CREM,CTCF,DEAF1,DPF2,EGR1,EZH2,FOXK2,GABPB1,GATA4,GATAD2A,GMEB1,HCFC1,HNRNPK,KAT2B,KDM4A,KLF16,KLF5,MAZ,MEF2A,MEIS2,MITF,NCOA2,NCOR1,NEUROD1,NFIB,NFIC,NONO,NR2F1,NR2F2,NR3C1,NRF1,PKNOX1,Pol2,RAD21,RB1,RELB,REST,SIN3A,SIN3B,SIX4,SKIL,SMARCA5,SMC3,SOX8,SP1,SP4,SREBF2,SRF,TBR1,TCF12,TDP43,TRIM28,YBX1,YBX3,YY1,ZEB1,ZFP91,ZHX1,ZKSCAN1,ZNF143,ZNF207,ZNF24,ZNF318,ZNF384,ZNF407,ZNF592	CB	HOT
chr1	36150696	36151313	72	ARID1B,ARID3A,ARNT,ASH1L,ASH2L,ATF7,BCL11A,BMI1,BRCA1,BRD4,CC2D1A,CHD4,CLOCK,CREB1,CREM,CTCF,DPF2,EGR1,EWSR1,EZH2,FOXK2,GATA4,GATAD2A,GATAD2B,GMEB1,HCFC1,HNRNPK,KAT2B,KDM4A,KLF5,MAZ,MEF2A,MEIS2,NCOA2,NCOR1,NEUROD1,NFIB,NFIC,NONO,NR2F1,NR2F2,NR3C1,PKNOX1,Pol2,RAD21,RB1,RELB,SIN3B,SIX4,SKIL,SMARCA5,SMC3,SOX8,SP1,SP4,SREBF2,SRF,TBR1,TCF12,TDP43,TRIM28,YBX1,YY1,ZEB1,ZFP91,ZHX1,ZKSCAN1,ZNF143,ZNF207,ZNF318,ZNF407,ZNF592	CB	HOT
chr1	36154966	36155409	2	HNRNPK,MAZ	CB	NOT
chr1	36155410	36157409	28	ARID1B,ARID3A,ARNT,ASH2L,ATF7,BMI1,CHD4,CLOCK,CREB1,CTCF,EWSR1,GMEB1,MAZ,MEF2A,NEUROD1,Pol2,RAD21,RB1,RELB,SIN3A,SIN3B,SKIL,SMARCA5,SMC3,TCF7L2,TRIM28,YBX1,ZHX1	CB	NOT
chr1	36161258	36162013	2	ATF7,NONO	CB	NOT
chr1	36166207	36166696	1	SMC3	CB	NOT
chr1	36167162	36167917	2	NONO,SMC3	CB	NOT
chr1	36175057	36175747	2	NEUROD1,SMC3	CB	NOT
chr1	36187875	36188759	62	ARID1B,ARID3A,ARNT,ASH1L,ASH2L,ATF7,BCL11A,BMI1,BRCA1,BRD4,CC2D1A,CHD4,CREB1,CREM,CTCF,DPF2,EGR1,EWSR1,FOXK2,GABPB1,GATA4,GATAD2A,GMEB1,HCFC1,HNRNPK,KAT2B,KLF5,MAZ,MEF2A,MEIS2,NCOA2,NEUROD1,NFIB,NFIC,NONO,NR2F1,NR3C1,PKNOX1,Pol2,RAD21,RB1,RELB,SIN3A,SIN3B,SKIL,SMARCA5,SMC3,SOX8,SP1,SP4,SREBF2,SRF,TBR1,TDP43,TRIM28,YBX1,YY1,ZEB1,ZFP91,ZHX1,ZNF143,ZNF207	CB	HOT
chr1	36223880	36224931	85	ARID1B,ARID3A,ARNT,ASCL1,ASH1L,ASH2L,ATF7,BCL11A,BHLHE40,BHLHE41,BMI1,BRCA1,BRD4,CC2D1A,CHD4,CLOCK,CREB1,CREM,CTCF,DEAF1,DPF2,EGR1,EWSR1,EZH2,FOXK2,GABPB1,GATA4,GATAD2A,GMEB1,HCFC1,HNRNPK,KAT2B,KDM4A,KLF16,KLF5,MAZ,MEF2A,MEIS2,NCOA2,NCOR1,NEUROD1,NFIB,NFIC,NONO,NR2F1,NR2F2,NR3C1,PKNOX1,Pol2,RAD21,RB1,RELB,REST,SIN3A,SIN3B,SIRT1,SIX4,SKIL,SMARCA5,SMC3,SOX8,SP1,SP4,SREBF2,SRF,TAF1,TBR1,TCF12,TDP43,TRIM28,YBX1,YBX3,YY1,ZEB1,ZEB2,ZFP91,ZHX1,ZNF143,ZNF207,ZNF24,ZNF318,ZNF384,ZNF407,ZNF592,ZSCAN29	CB	HOT
chr1	36285387	36285866	3	CTCF,RAD21,SMARCA5	CB	NOT
chr1	36306055	36307704	37	ARID3A,ARNT,ASH1L,ASH2L,ATF7,BMI1,CHD4,CREB1,CREM,CTCF,DEAF1,DPF2,EWSR1,EZH2,GABPB1,GATA4,GMEB1,KLF5,MAZ,MEF2A,NEUROD1,NFIC,NONO,NR3C1,Pol2,RAD21,RELB,SIN3A,SKIL,SMC3,SP1,SP4,TDP43,TRIM28,YY1,ZEB1,ZHX1	CB	NOT
chr1	36328647	36329047	2	NFIB,NFIC	CB	NOT
chr1	36342702	36343092	3	CTCF,RAD21,SMC3	CB	NOT
chr1	36350606	36351095	1	SMC3	CB	NOT
chr1	36360032	36360701	1	NFIC	CB	NOT
chr1	36365071	36366739	44	ARID1B,ARID3A,ARNT,ASH1L,ASH2L,BRCA1,BRD4,CHD4,CREB1,CTCF,DPF2,EWSR1,GATAD2A,GMEB1,HCFC1,HNRNPK,KAT2B,MAZ,MEF2A,NCOA2,NEUROD1,NFIB,NFIC,NONO,NR2F1,NR2F2,Pol2,RAD21,RB1,RELB,SIN3A,SIN3B,SKIL,SMC3,SOX8,SREBF2,TBR1,TCF12,TRIM28,YY1,ZEB1,ZFP91,ZHX1,ZNF207	CB	NOT
chr1	36368798	36369704	38	ARID1B,ARID3A,ARNT,ASH1L,ASH2L,BRD4,CHD4,CTCF,DPF2,GMEB1,HNRNPK,KAT2B,MAZ,MEF2A,NCOA2,NEUROD1,NFIB,NFIC,NONO,NR2F2,RAD21,RELB,SIN3A,SKIL,SMARCA5,SMC3,SOX8,SP1,SP4,SREBF2,SRF,TCF12,TDP43,TRIM28,ZEB1,ZFP91,ZHX1,ZNF207	CB	NOT
chr1	36373577	36375242	31	ARID3A,ARNT,ASH2L,ATF7,BCL11A,CC2D1A,CHD4,CREB1,DPF2,EWSR1,GABPB1,GMEB1,KAT2B,MAZ,MEF2A,NEUROD1,NFIC,NR2F2,NRF1,Pol2,RAD21,RB1,SIN3B,SKIL,SMARCA5,SMC3,SP1,TRIM28,YY1,ZHX1,ZNF207	CB	NOT
chr1	36383270	36383599	2	TRIM28,ZEB1	CB	NOT
chr1	36384667	36385450	16	ATF7,BCL11A,CREB1,CREM,MAZ,MEF2A,RB1,SIN3B,SKIL,SMC3,SP1,SP4,SRF,TRIM28,ZEB1,ZHX1	CB	NOT
chr1	36385676	36386988	50	ARID3A,ARNT,ASH1L,ASH2L,ATF7,BRCA1,BRD4,CHD4,CLOCK,CREB1,EGR1,EWSR1,EZH2,FOXK2,GABPB1,GATA4,GMEB1,HCFC1,KAT2B,KLF5,MAZ,MEF2A,MEIS2,NCOA2,NEUROD1,NFIC,NR2F2,NR3C1,Pol2,RAD21,RB1,RELB,REST,SIN3A,SIN3B,SIX4,SMARCA5,SMC3,SOX8,SP1,SP4,SRF,TCF12,TDP43,TRIM28,YY1,ZEB1,ZFP91,ZHX1,ZNF407	CB	NOT
chr1	36397605	36398268	82	ARID1B,ARID3A,ARNT,ASCL1,ASH1L,ASH2L,ATF7,BCL11A,BHLHE41,BMI1,BRCA1,BRD4,CC2D1A,CHD4,CLOCK,CREB1,CREM,CTCF,DEAF1,DPF2,EGR1,EWSR1,EZH2,FOXK2,GABPB1,GATA4,GATAD2A,GATAD2B,GMEB1,HCFC1,HNRNPK,KAT2B,KDM4A,KLF5,MAZ,MEF2A,MEIS2,NCOA2,NCOR1,NEUROD1,NFIB,NFIC,NONO,NR2F1,NR2F2,NR3C1,NRF1,PKNOX1,Pol2,RAD21,RB1,RELB,REST,SIN3A,SIN3B,SIX4,SKIL,SMARCA5,SMC3,SOX8,SP1,SP4,SREBF2,SRF,TAF1,TBR1,TDP43,TRIM28,YBX1,YBX3,YY1,ZEB1,ZEB2,ZFP91,ZHX1,ZNF143,ZNF207,ZNF24,ZNF318,ZNF384,ZNF407,ZNF592	CB	HOT
chr1	36420551	36421631	31	ARID1B,ARID3A,ARNT,ASH2L,ATF7,BMI1,CHD4,CREB1,CTCF,EWSR1,GMEB1,MAZ,MEF2A,NEUROD1,NONO,NR2F2,Pol2,RAD21,RB1,RELB,SKIL,SMARCA5,SMC3,SP1,SP4,TRIM28,YY1,ZFP91,ZHX1,ZNF143,ZNF207	CB	NOT
chr1	36450115	36451013	60	ARID1B,ARID3A,ARNT,ASH1L,ASH2L,ATF7,BCL11A,BMI1,BRCA1,BRD4,CC2D1A,CHD4,CLOCK,CREB1,CREM,CTCF,DPF2,EGR1,EHMT2,EWSR1,EZH2,GABPB1,GATAD2B,GMEB1,HCFC1,HNRNPK,KAT2B,KDM4A,KLF5,MAZ,MEF2A,NCOA2,NEUROD1,NFIC,NONO,NR2F1,NR2F2,PKNOX1,Pol2,RAD21,RB1,REST,SIN3A,SIN3B,SKIL,SMC3,SOX8,SP1,SP4,SREBF2,TRIM28,YBX1,YY1,ZEB1,ZFP91,ZHX1,ZNF143,ZNF318,ZNF384,ZNF407	CB	HOT
chr1	36463571	36464697	79	ARID1B,ARID3A,ARNT,ASH1L,ASH2L,ATF7,BCL11A,BHLHE40,BHLHE41,BMI1,BRCA1,BRD4,CC2D1A,CHD4,CLOCK,CREB1,CREM,CTCF,DEAF1,DPF2,EGR1,EWSR1,EZH2,FOXK2,GABPB1,GATA4,GATAD2A,GMEB1,HCFC1,HNRNPK,KAT2B,KDM4A,KLF5,MAZ,MEF2A,MEIS2,NCOA2,NCOR1,NEUROD1,NFIB,NFIC,NONO,NR2F1,NR2F2,NR3C1,NRF1,PKNOX1,Pol2,RAD21,RB1,RELB,REST,SIN3A,SIN3B,SKIL,SMARCA5,SMC3,SOX8,SP1,SP4,SREBF2,SRF,TBR1,TDP43,TRIM28,YBX1,YBX3,YY1,ZEB1,ZEB2,ZFP91,ZHX1,ZNF143,ZNF207,ZNF24,ZNF318,ZNF384,ZNF407,ZNF592	CB	HOT
chr1	36516348	36516725	3	CTCF,RAD21,SMC3	CB	NOT
chr1	36542802	36543481	1	CTCF	CB	NOT
chr1	36553826	36554196	3	CTCF,RAD21,SMC3	CB	NOT
chr1	36575916	36576814	4	CTCF,MAZ,RAD21,SMC3	CB	NOT
chr1	36609303	36609609	3	CTCF,RAD21,SMC3	CB	NOT
chr1	36650456	36650825	3	CTCF,RAD21,SMC3	CB	NOT
chr1	36653725	36654404	1	CTCF	CB	NOT
chr1	36688959	36689234	1	HNRNPK	CB	NOT
chr1	36703491	36704716	15	ARNT,BMI1,CHD4,CTCF,EWSR1,GATAD2A,MAZ,NONO,RAD21,RB1,SKIL,SMARCA5,SMC3,TRIM28,ZNF207	CB	NOT
chr1	36706394	36706883	1	SMC3	CB	NOT
chr1	36781015	36781504	1	SMC3	CB	NOT
chr1	36795922	36796741	2	ARNT,SMC3	CB	NOT
chr1	36798374	36799043	1	NFIC	CB	NOT
chr1	36807009	36807846	28	ARID1B,ARID3A,ARNT,BRD4,CHD4,EWSR1,GATAD2A,GMEB1,MAZ,MEF2A,NEUROD1,NFIB,NONO,NR2F1,NR2F2,Pol2,RAD21,RB1,RELB,SIN3B,SKIL,SMC3,SOX8,TRIM28,YY1,ZFP91,ZNF207,ZNF318	CB	NOT
chr1	36853586	36854009	1	FOXK2	CB	NOT
chr1	36871295	36872097	27	ARID1B,ARID3A,ARNT,ASH1L,BMI1,CHD4,EWSR1,GATAD2A,GMEB1,HNRNPK,KAT2B,MAZ,MEF2A,NEUROD1,NFIB,NONO,Pol2,RAD21,RB1,RELB,SMC3,SOX8,SREBF2,TRIM28,YY1,ZEB1,ZNF207	CB	NOT
chr1	36912950	36913439	1	SMC3	CB	NOT
chr1	36942175	36942514	4	NEUROD1,SMC3,TRIM28,ZNF207	CB	NOT
chr1	36948362	36949186	16	ASH1L,BRCA1,CHD4,EWSR1,FOXK2,KAT2B,MAZ,MEF2A,NEUROD1,NONO,Pol2,RELB,SMC3,SRF,TCF12,TRIM28	CB	NOT
chr1	36952769	36953588	11	ARID3A,ARNT,CHD4,NEUROD1,NONO,Pol2,RAD21,RB1,SKIL,SMC3,ZFP91	CB	NOT
chr1	36954971	36955250	1	GATAD2A	CB	NOT
chr1	36962799	36963646	24	ARID1B,ARID3A,ARNT,BMI1,BRCA1,BRD4,CHD4,KAT2B,NEUROD1,NFIB,NONO,NR2F2,Pol2,RAD21,RB1,RELB,SKIL,SMC3,SOX8,SRF,TRIM28,YY1,ZNF207,ZNF318	CB	NOT
chr1	37029062	37029341	1	RAD21	CB	NOT
chr1	37037202	37037477	1	HNRNPK	CB	NOT
chr1	37038221	37038877	4	CTCF,RAD21,SIN3B,SMC3	CB	NOT
chr1	37040653	37041236	19	ARID3A,ARNT,BMI1,CHD4,CLOCK,GMEB1,MEF2A,NEUROD1,NFIB,Pol2,RAD21,RB1,SMARCA5,SMC3,SOX8,TRIM28,ZEB1,ZFP91,ZNF207	CB	NOT
chr1	37047443	37047932	1	SMC3	CB	NOT
chr1	37394598	37394913	2	NFIB,NFIC	CB	NOT
chr1	37434247	37434685	3	CTCF,RAD21,SMC3	CB	NOT
chr1	37454609	37455544	15	BMI1,CHD4,CREB1,CTCF,GABPB1,HCFC1,MAZ,NFIB,NONO,Pol2,RAD21,RB1,SMARCA5,SMC3,ZNF207	CB	NOT
chr1	37471438	37472482	34	ARID1B,ARNT,ASH2L,BCL11A,BMI1,CHD4,CLOCK,CREB1,CREM,DPF2,EWSR1,GMEB1,KLF5,MAZ,MEF2A,NEUROD1,NFIB,NONO,NR2F2,Pol2,RAD21,RB1,SIN3A,SKIL,SMARCA5,SMC3,SOX8,SREBF2,TRIM28,YBX1,YY1,ZFP91,ZNF384,ZNF407	CB	NOT
chr1	37474269	37474654	1	MAZ	CB	NOT
chr1	37476488	37478424	30	ARID1B,ARID3A,ARNT,ASH2L,CC2D1A,CHD4,CLOCK,CREB1,CTCF,DPF2,EWSR1,GMEB1,MAZ,MEF2A,NCOA2,NEUROD1,NFIB,NFIC,NONO,Pol2,RB1,SKIL,SMARCA5,SMC3,SOX8,TRIM28,YY1,ZHX1,ZKSCAN1,ZNF407	CB	NOT
chr1	37479585	37480074	1	SMC3	CB	NOT
chr1	37487102	37488044	19	ARNT,ASH2L,BMI1,CHD4,CTCF,GMEB1,MAZ,NONO,Pol2,RAD21,RELB,SKIL,SMARCA5,SMC3,SP1,TRIM28,ZFP91,ZHX1,ZNF384	CB	NOT
chr1	37499183	37499766	2	Pol2,ZFP91	CB	NOT
chr1	37504616	37505285	1	NFIC	CB	NOT
chr1	37513579	37514398	2	ARNT,SMC3	CB	NOT
chr1	37514483	37515817	23	ARID3A,ASH2L,CHD4,CTCF,EWSR1,FOXK2,GABPB1,GMEB1,KAT2B,NCOA2,NCOR1,NFIC,NONO,NRF1,Pol2,RAD21,RB1,SMC3,SOX8,SP1,YY1,ZHX1,ZNF207	CB	NOT
chr1	37553998	37554752	81	ARID1B,ARID3A,ARNT,ASCL1,ASH1L,ASH2L,ATF7,BCL11A,BHLHE40,BMI1,BRCA1,BRD4,CC2D1A,CHD4,CLOCK,CREB1,CREM,CTCF,DEAF1,DPF2,EGR1,EWSR1,EZH2,FOXK2,GABPB1,GATA4,GATAD2A,GMEB1,HCFC1,HNRNPK,KAT2B,KDM4A,KLF5,MAZ,MEF2A,MEIS2,NCOA2,NCOR1,NEUROD1,NFIB,NFIC,NONO,NR2F1,NR2F2,NR3C1,NRF1,PKNOX1,Pol2,RAD21,RB1,RELB,REST,SIN3A,SIN3B,SIX4,SKIL,SMARCA5,SMC3,SOX8,SP1,SP4,SREBF2,SRF,TBR1,TCF12,TDP43,TRIM28,YBX1,YBX3,YY1,ZEB1,ZFP91,ZHX1,ZKSCAN1,ZNF143,ZNF207,ZNF24,ZNF318,ZNF384,ZNF407,ZNF592	CB	HOT
chr1	37556573	37557312	14	ARID3A,ATF7,CREB1,GABPB1,GMEB1,HCFC1,MAZ,MEF2A,RB1,SIN3B,SMC3,SP4,SRF,ZEB1	CB	NOT
chr1	37595661	37596503	85	ARID1B,ARID3A,ARNT,ASCL1,ASH1L,ASH2L,ATF7,BCL11A,BHLHE40,BMI1,BRCA1,BRD4,CC2D1A,CHD4,CLOCK,CREB1,CREM,CTCF,DEAF1,DPF2,EGR1,EHMT2,EWSR1,EZH2,FOXK2,GABPB1,GATA4,GATAD2A,GATAD2B,GMEB1,HCFC1,HNRNPK,KAT2B,KDM4A,KLF5,MAZ,MEF2A,MEIS2,NCOA2,NCOR1,NEUROD1,NFIB,NFIC,NONO,NR2F1,NR2F2,NR3C1,NRF1,PKNOX1,Pol2,RAD21,RB1,RELB,REST,SIN3A,SIN3B,SIRT1,SIX4,SKIL,SMARCA5,SMC3,SOX8,SP1,SP4,SREBF2,SRF,TAF1,TBR1,TCF12,TDP43,TRIM28,YBX1,YBX3,YY1,ZEB1,ZEB2,ZFP91,ZHX1,ZNF143,ZNF207,ZNF24,ZNF318,ZNF384,ZNF407,ZNF592	CB	HOT
chr1	37602958	37603914	2	CTCF,SMC3	CB	NOT
chr1	37666035	37666992	1	NONO	CB	NOT
chr1	37682278	37683370	5	CTCF,MAZ,RAD21,SMARCA5,SMC3	CB	NOT
chr1	37690289	37690889	84	ARID1B,ARID3A,ARNT,ASCL1,ASH1L,ASH2L,ATF7,BCL11A,BHLHE40,BHLHE41,BMI1,BRCA1,BRD4,CC2D1A,CHD4,CLOCK,CREB1,CREM,CTCF,DEAF1,DPF2,EGR1,EWSR1,EZH2,FOXK2,GABPB1,GATA4,GATAD2A,GATAD2B,GMEB1,HCFC1,HNRNPK,KAT2B,KDM4A,KLF5,MAZ,MEF2A,MEIS2,NCOA2,NCOR1,NEUROD1,NFIB,NFIC,NONO,NR2F1,NR2F2,NR3C1,NRF1,PKNOX1,Pol2,RAD21,RB1,RELB,REST,SIN3A,SIN3B,SIRT1,SIX4,SKIL,SMARCA5,SMC3,SOX8,SP1,SP4,SREBF2,SRF,TBR1,TCF12,TDP43,TRIM28,YBX1,YBX3,YY1,ZEB1,ZFP91,ZHX1,ZKSCAN1,ZNF143,ZNF207,ZNF318,ZNF384,ZNF407,ZNF592,ZSCAN29	CB	HOT
chr1	37692026	37692767	77	ARID1B,ARID3A,ARNT,ASCL1,ASH1L,ASH2L,ATF7,BCL11A,BMI1,BRD4,CC2D1A,CHD4,CLOCK,CREB1,CREM,CTCF,DEAF1,DPF2,EGR1,EWSR1,EZH2,FOXK2,GABPB1,GATA4,GATAD2A,GATAD2B,GMEB1,HCFC1,HNRNPK,KAT2B,KDM4A,KLF5,MAZ,MEF2A,MEIS2,NCOA2,NCOR1,NEUROD1,NFIB,NFIC,NONO,NR2F1,NR2F2,NR3C1,NRF1,PKNOX1,Pol2,RAD21,RB1,RELB,REST,SIN3A,SIN3B,SIRT1,SIX4,SKIL,SMARCA5,SMC3,SOX8,SP1,SP4,SRF,TBR1,TRIM28,YBX1,YBX3,YY1,ZEB1,ZFP91,ZHX1,ZNF143,ZNF207,ZNF24,ZNF318,ZNF384,ZNF407,ZNF592	CB	HOT
chr1	37752652	37753538	1	CTCF	CB	NOT
chr1	37761193	37761656	1	ATF7	CB	NOT
chr1	37793594	37794429	11	ARID3A,ARNT,BMI1,CHD4,CTCF,EWSR1,NEUROD1,NONO,RELB,SMC3,SP4	CB	NOT
chr1	37794620	37795622	10	CTCF,GMEB1,RAD21,RB1,SMC3,SOX8,SP1,SP4,ZHX1,ZNF207	CB	NOT
chr1	37800257	37800720	1	BRCA1	CB	NOT
chr1	37807735	37809456	57	ARID1B,ARID3A,ARNT,ASH1L,ASH2L,ATF7,BMI1,BRD4,CHD4,CLOCK,CREB1,CREM,DEAF1,DPF2,EWSR1,EZH2,FOXK2,GABPB1,GATAD2A,GMEB1,HCFC1,HNRNPK,KAT2B,KLF5,MAZ,MEF2A,MEIS2,NCOA2,NCOR1,NEUROD1,NFIB,NONO,NR2F2,PKNOX1,Pol2,RAD21,RB1,RELB,SIN3A,SIN3B,SKIL,SMC3,SOX8,SP1,SP4,SREBF2,TDP43,TRIM28,YBX1,YY1,ZEB1,ZEB2,ZFP91,ZHX1,ZNF143,ZNF207,ZNF318	CB	HOT
chr1	37810267	37811670	6	CHD4,CTCF,GABPB1,GMEB1,SMARCA5,SMC3	CB	NOT
chr1	37839907	37840210	1	SIN3A	CB	NOT
chr1	37859307	37860661	73	ARID1B,ARID3A,ARNT,ASH1L,ASH2L,ATF7,BCL11A,BMI1,BRCA1,BRD4,CC2D1A,CHD4,CLOCK,CREB1,CREM,CTCF,DEAF1,DPF2,EWSR1,EZH2,FOXK2,GABPB1,GATA4,GATAD2A,GATAD2B,GMEB1,HCFC1,HNRNPK,KAT2B,KDM4A,KLF5,MAZ,MEF2A,NCOA2,NCOR1,NEUROD1,NFIB,NFIC,NONO,NR2F1,NR2F2,NR3C1,NRF1,PKNOX1,Pol2,RAD21,RB1,RELB,REST,SIN3A,SIN3B,SKIL,SMARCA5,SMC3,SOX8,SP1,SP4,SREBF2,SRF,TCF12,TDP43,TRIM28,YBX1,YBX3,YY1,ZEB1,ZFP91,ZHX1,ZNF143,ZNF207,ZNF318,ZNF407,ZNF592	CB	HOT
chr1	37890335	37890814	5	CTCF,GMEB1,RAD21,SMARCA5,SMC3	CB	NOT
chr1	37931524	37932472	59	ARID1B,ARID3A,ARNT,ASH1L,ASH2L,ATF7,BCL11A,BMI1,BRCA1,CHD4,CREB1,CREM,CTCF,DEAF1,DPF2,EGR1,EWSR1,EZH2,FOXK2,GABPB1,GMEB1,HCFC1,KAT2B,MAZ,MEF2A,NCOR1,NEUROD1,NONO,NR2F1,NR2F2,NR3C1,PKNOX1,Pol2,RAD21,RB1,RELB,SIN3A,SIN3B,SIX4,SKIL,SMARCA5,SMC3,SOX8,SP1,SP4,SREBF2,SRF,TCF12,TDP43,TRIM28,YY1,ZEB1,ZFP91,ZHX1,ZNF143,ZNF24,ZNF318,ZNF384,ZNF407	CB	HOT
chr1	37939958	37940985	77	ARID1B,ARID3A,ARNT,ASH1L,ASH2L,ATF7,BCL11A,BHLHE40,BMI1,BRCA1,BRD4,CC2D1A,CHD4,CLOCK,CREB1,CREM,CTCF,DPF2,EED,EGR1,EHMT2,EWSR1,EZH2,FOXK2,GABPB1,GATAD2A,GATAD2B,GMEB1,HCFC1,HNRNPK,KAT2B,KDM4A,KLF5,MAZ,MEF2A,MEIS2,NCOA2,NCOR1,NEUROD1,NFIB,NFIC,NONO,NR2F2,NR3C1,PKNOX1,Pol2,RAD21,RB1,RELB,REST,SIN3A,SIN3B,SIX4,SKIL,SMARCA5,SMC3,SOX8,SP1,SP4,SREBF2,SRF,TBR1,TCF12,TDP43,TRIM28,YBX1,YY1,ZEB1,ZFP91,ZHX1,ZKSCAN1,ZNF143,ZNF207,ZNF24,ZNF318,ZNF384,ZNF407	CB	HOT
chr1	37946744	37947368	78	ARID1B,ARID3A,ARNT,ASH1L,ASH2L,ATF7,BCL11A,BHLHE41,BMI1,BRCA1,BRD4,CC2D1A,CHD4,CLOCK,CREB1,CREM,CTCF,DEAF1,DPF2,EGR1,EWSR1,EZH2,FOXK2,GABPB1,GATA4,GATAD2A,GATAD2B,GMEB1,HCFC1,HNRNPK,KAT2B,KDM4A,KLF5,MAZ,MEF2A,MEIS2,NCOA2,NCOR1,NEUROD1,NFIB,NFIC,NONO,NR2F1,NR2F2,NR3C1,PKNOX1,Pol2,RAD21,RB1,RELB,REST,SIN3A,SIN3B,SIX4,SKIL,SMARCA5,SMC3,SOX8,SP1,SP4,SREBF2,SRF,TCF12,TDP43,TRIM28,YBX1,YBX3,YY1,ZEB1,ZFP91,ZHX1,ZKSCAN1,ZNF143,ZNF207,ZNF24,ZNF318,ZNF407,ZNF592	CB	HOT
chr1	37949300	37950270	60	ARID1B,ARID3A,ARNT,ASH1L,ASH2L,BCL11A,BMI1,BRCA1,BRD4,CC2D1A,CHD4,CLOCK,CREB1,CTCF,DEAF1,DPF2,EWSR1,FOXK2,GATAD2B,GMEB1,KAT2B,MAZ,MEF2A,MEIS2,NCOA2,NCOR1,NEUROD1,NFIB,NONO,NR2F2,NR3C1,PKNOX1,Pol2,RAD21,RB1,RELB,REST,SIN3A,SIN3B,SIX4,SKIL,SMARCA5,SMC3,SOX8,SP1,SP4,TBR1,TCF12,TDP43,TRIM28,YBX1,YBX3,YY1,ZEB1,ZFP91,ZHX1,ZKSCAN1,ZNF143,ZNF207,ZNF592	CB	HOT
chr1	37974924	37975703	4	CTCF,RAD21,SMARCA5,SMC3	CB	NOT
chr1	37989747	37990473	86	ARID1B,ARID3A,ARNT,ASCL1,ASH1L,ASH2L,ATF7,BCL11A,BHLHE40,BHLHE41,BMI1,BRCA1,BRD4,CC2D1A,CHD4,CLOCK,CREB1,CREM,CTCF,DEAF1,DPF2,EGR1,EHMT2,EWSR1,EZH2,FOXK2,GABPB1,GATA4,GATAD2A,GATAD2B,GMEB1,HCFC1,HNRNPK,KAT2B,KDM4A,KLF5,MAZ,MEF2A,MEIS2,NCOA2,NCOR1,NEUROD1,NFIB,NFIC,NONO,NR2F1,NR2F2,NR3C1,NRF1,PKNOX1,Pol2,RAD21,RB1,RELB,REST,SIN3A,SIN3B,SIX4,SKIL,SMARCA5,SMC3,SOX8,SP1,SP4,SREBF2,SRF,TBR1,TCF12,TDP43,TRIM28,YBX1,YBX3,YY1,ZEB1,ZEB2,ZFP91,ZHX1,ZKSCAN1,ZNF143,ZNF207,ZNF24,ZNF318,ZNF384,ZNF407,ZNF592,ZSCAN29	CB	HOT
chr1	38012150	38013392	72	ARID1B,ARID3A,ARNT,ASCL1,ASH1L,ASH2L,ATF7,BHLHE40,BHLHE41,BMI1,BRCA1,BRD4,CC2D1A,CHD4,CLOCK,CREB1,CREM,CTCF,DPF2,EWSR1,FOXK2,GABPB1,GATA4,GMEB1,HCFC1,HNRNPK,KAT2B,KDM4A,KLF5,MAZ,MEF2A,MEIS2,NCOA2,NCOR1,NEUROD1,NFIB,NFIC,NONO,NR2F1,NR2F2,NRF1,Pol2,RAD21,RB1,RELB,SIN3A,SIN3B,SIX4,SKIL,SMARCA5,SMC3,SOX8,SP1,SP4,SREBF2,SRF,TAF1,TBR1,TCF12,TRIM28,YBX1,YY1,ZEB1,ZFP91,ZHX1,ZKSCAN1,ZNF143,ZNF207,ZNF24,ZNF318,ZNF407,ZNF592	CB	HOT
chr1	38026463	38027142	1	CTCF	CB	NOT
chr1	38029026	38029515	1	SMC3	CB	NOT
chr1	38047021	38047510	1	SMC3	CB	NOT
chr1	38136212	38136701	1	SMC3	CB	NOT
chr1	38138561	38138980	4	RAD21,RB1,RELB,SMC3	CB	NOT
chr1	38175100	38175589	1	SMC3	CB	NOT
chr1	38185957	38186257	2	NFIB,NFIC	CB	NOT
chr1	38208587	38209256	1	NFIC	CB	NOT
chr1	38507409	38508078	1	NFIC	CB	NOT
chr1	38581316	38581985	1	NFIC	CB	NOT
chr1	38587111	38587357	1	CTCF	CB	NOT
chr1	38624464	38625175	1	SMC3	CB	NOT
chr1	38818085	38818996	3	CTCF,RAD21,SMC3	CB	NOT
chr1	38835036	38835799	5	CHD4,CTCF,RAD21,SKIL,ZNF207	CB	NOT
chr1	38858961	38860294	71	ARID1B,ARID3A,ARNT,ASCL1,ASH1L,ASH2L,ATF7,BCL11A,BHLHE41,BMI1,BRCA1,BRD4,CC2D1A,CHD4,CLOCK,CREB1,CREM,CTCF,DEAF1,DPF2,EWSR1,EZH2,FOXK2,GABPB1,GATA4,GATAD2B,GMEB1,HCFC1,HNRNPK,KAT2B,KDM4A,KLF5,MAZ,MEF2A,MEIS2,NCOR1,NEUROD1,NFIB,NFIC,NONO,NR2F1,NR2F2,PKNOX1,Pol2,RAD21,RB1,RELB,REST,SIN3A,SIN3B,SIX4,SKIL,SMC3,SOX8,SP1,SP4,SREBF2,SRF,TCF12,TRIM28,YBX1,YY1,ZEB1,ZFP91,ZHX1,ZNF143,ZNF207,ZNF24,ZNF318,ZNF384,ZNF407	CB	HOT
chr1	38872815	38873888	78	ARID1B,ARID3A,ARNT,ASCL1,ASH1L,ASH2L,ATF7,BCL11A,BHLHE40,BMI1,BRCA1,BRD4,CC2D1A,CHD4,CLOCK,CREB1,CREM,CTCF,DEAF1,DPF2,EGR1,EWSR1,FOXK2,GABPB1,GATA4,GATAD2A,GATAD2B,GMEB1,HCFC1,HNRNPK,KAT2B,KDM4A,KLF5,MAZ,MEF2A,MEIS2,NCOA2,NCOR1,NEUROD1,NFIC,NONO,NR2F1,NR2F2,NR3C1,NRF1,PKNOX1,Pol2,RAD21,RB1,RELB,REST,SIN3A,SIN3B,SIX4,SKIL,SMARCA5,SMC3,SOX8,SP1,SP4,SREBF2,SRF,TAF1,TBR1,TDP43,TRIM28,YBX1,YBX3,YY1,ZEB1,ZFP91,ZHX1,ZNF143,ZNF207,ZNF24,ZNF318,ZNF384,ZNF407	CB	HOT
chr1	38908369	38909671	58	ARID1B,ARID3A,ARNT,ASH2L,ATF7,BCL11A,BRCA1,BRD4,CC2D1A,CHD4,CLOCK,CREB1,CTCF,DPF2,EWSR1,FOXK2,GABPB1,GATA4,GATAD2A,GATAD2B,GMEB1,HNRNPK,KAT2B,KDM4A,MAZ,MEF2A,MEIS2,NCOA2,NEUROD1,NFIB,NFIC,NONO,NR2F1,NR2F2,Pol2,RAD21,RB1,RELB,SIN3A,SIN3B,SIX4,SKIL,SMARCA5,SMC3,SOX8,SP1,SREBF2,SRF,TCF12,TDP43,TRIM28,YY1,ZEB1,ZFP91,ZHX1,ZKSCAN1,ZNF207,ZNF407	CB	HOT
chr1	38924301	38924664	1	DEAF1	CB	NOT
chr1	38941647	38942136	1	SMC3	CB	NOT
chr1	38963985	38964664	1	CTCF	CB	NOT
chr1	38990673	38991591	45	ARID1B,ARID3A,ARNT,ASH1L,ASH2L,ATF7,BRCA1,BRD4,CHD4,CLOCK,CREB1,CREM,CTCF,DPF2,EWSR1,FOXK2,GABPB1,GATAD2A,GMEB1,KAT2B,KDM4A,KLF5,MAZ,MEF2A,NCOR1,NEUROD1,NFIB,NONO,NR2F2,NRF1,Pol2,RELB,SIN3A,SKIL,SMARCA5,SMC3,SP1,SP4,SREBF2,TCF7L2,TRIM28,YBX1,YY1,ZEB1,ZFP91	CB	NOT
chr1	39025952	39027191	76	ARID1B,ARID3A,ARNT,ASH1L,ASH2L,ATF7,BCL11A,BMI1,BRCA1,BRD4,CC2D1A,CHD4,CLOCK,CREB1,CREM,CTCF,DEAF1,DPF2,EGR1,EWSR1,EZH2,FOXK2,GABPB1,GATA4,GATAD2A,GATAD2B,GMEB1,HNRNPK,KAT2B,KDM4A,KLF5,MAZ,MEF2A,MEIS2,NCOA2,NCOR1,NEUROD1,NFIB,NFIC,NONO,NR2F1,NR2F2,NR3C1,PKNOX1,Pol2,RAD21,RB1,RELB,REST,SIN3A,SIN3B,SIRT1,SIX4,SKIL,SMARCA5,SMC3,SOX8,SP1,SP4,SREBF2,SRF,TBR1,TDP43,TRIM28,YBX1,YY1,ZEB1,ZFP91,ZHX1,ZKSCAN1,ZNF207,ZNF24,ZNF318,ZNF384,ZNF407,ZNF592	CB	HOT
chr1	39076322	39077004	2	NFIC,SMC3	CB	NOT
chr1	39082187	39083439	13	ARNT,ASH2L,CHD4,CTCF,GMEB1,NEUROD1,NONO,RAD21,RB1,SMC3,SOX8,YY1,ZFP91	CB	NOT
chr1	39090007	39090866	45	ARID1B,ARID3A,ASH1L,ASH2L,ATF7,BCL11A,BRCA1,CHD4,CLOCK,DPF2,EWSR1,FOXK2,GABPB1,GATAD2A,GMEB1,HCFC1,KAT2B,KLF5,MEF2A,NCOA2,NCOR1,NEUROD1,NFIB,NFIC,NONO,NR3C1,Pol2,RAD21,RB1,RELB,SIN3A,SIN3B,SKIL,SMARCA5,SMC3,SP1,SREBF2,TDP43,TRIM28,YBX1,YY1,ZEB1,ZHX1,ZKSCAN1,ZNF207	CB	NOT
chr1	39092146	39092924	7	CTCF,NONO,RAD21,SKIL,SMARCA5,SMC3,TRIM28	CB	NOT
chr1	39098266	39099233	35	ARID1B,ARID3A,ARNT,ASH2L,BMI1,BRCA1,BRD4,CC2D1A,CHD4,CREB1,CTCF,DPF2,MEF2A,NCOA2,NFIB,NFIC,NONO,NR2F2,PKNOX1,Pol2,RAD21,RELB,SIN3A,SKIL,SMARCA5,SMC3,SOX8,SP1,SP4,SRF,TCF12,TRIM28,ZFP91,ZHX1,ZNF207	CB	NOT
chr1	39102344	39103163	16	ARID3A,ARNT,CHD4,CREM,CTCF,GMEB1,NCOA2,NONO,RAD21,SKIL,SMARCA5,SMC3,TRIM28,YY1,ZHX1,ZNF207	CB	NOT
chr1	39104680	39105255	2	RB1,SKIL	CB	NOT
chr1	39106277	39106772	1	KAT2B	CB	NOT
chr1	39127353	39128022	1	NFIC	CB	NOT
chr1	39132621	39133606	3	CTCF,SKIL,SMARCA5	CB	NOT
chr1	39170454	39171311	28	ARID1B,ARID3A,ARNT,BCL11A,CHD4,EWSR1,GMEB1,KLF5,MEF2A,NCOA2,NCOR1,NEUROD1,NFIC,NONO,Pol2,RAD21,RELB,SKIL,SMARCA5,SMC3,SOX8,SP1,TCF12,TRIM28,YY1,ZFP91,ZHX1,ZNF207	CB	NOT
chr1	39191434	39192478	15	ARID3A,ARNT,BRD4,CTCF,GMEB1,KAT2B,NONO,Pol2,RAD21,RB1,SKIL,SMARCA5,SMC3,TRIM28,ZHX1	CB	NOT
chr1	39258419	39259296	26	ARID3A,ARNT,ASH2L,ATF7,CHD4,CTCF,GMEB1,MEF2A,MEIS2,NEUROD1,NFIB,NFIC,NONO,PKNOX1,RAD21,SKIL,SMARCA5,SMC3,SP1,TRIM28,YY1,ZEB1,ZFP91,ZHX1,ZNF207,ZNF384	CB	NOT
chr1	39267926	39269550	49	ARID1B,ARID3A,ARNT,ASH1L,ATF7,BCL11A,BRD4,CC2D1A,CHD4,CLOCK,CREB1,CREM,DPF2,EWSR1,FOXK2,GABPB1,GATA4,GMEB1,KAT2B,KLF5,MAZ,MEF2A,MEIS2,NCOA2,NEUROD1,NFIB,NFIC,NONO,PKNOX1,Pol2,RELB,SIN3A,SIX4,SKIL,SMARCA5,SMC3,SOX8,SP1,SP4,SREBF2,TAF1,TRIM28,YY1,ZEB1,ZFP91,ZHX1,ZNF143,ZNF318,ZNF384	CB	NOT
chr1	39269551	39270216	4	GABPB1,MEF2A,RELB,SKIL	CB	NOT
chr1	39271774	39272875	8	ARNT,CHD4,NEUROD1,NFIC,SKIL,SMARCA5,SMC3,ZHX1	CB	NOT
chr1	39272970	39273413	3	ARID3A,TRIM28,YY1	CB	NOT
chr1	39372128	39372472	1	NFIC	CB	NOT
chr1	39391769	39392628	2	GABPB1,TRIM28	CB	NOT
chr1	39408316	39409495	35	ARID3A,ARNT,ASH1L,BMI1,CHD4,CTCF,EGR1,FOXK2,GATA4,GMEB1,HNRNPK,KAT2B,MAZ,MEF2A,NCOA2,NCOR1,NEUROD1,NONO,NR3C1,NRF1,Pol2,RAD21,RB1,RELB,SKIL,SMC3,SP1,SP4,SREBF2,TCF12,TRIM28,YY1,ZHX1,ZNF24,ZNF407	CB	NOT
chr1	39409518	39410273	1	NONO	CB	NOT
chr1	39410761	39411440	1	CTCF	CB	NOT
chr1	39458914	39459403	2	SMC3,ZNF207	CB	NOT
chr1	39490526	39491333	2	NR2F1,SMC3	CB	NOT
chr1	39507069	39507748	1	CTCF	CB	NOT
chr1	39538972	39539791	17	ARID3A,ARNT,CHD4,CTCF,KLF5,MEF2A,Pol2,RAD21,SIN3A,SIN3B,SKIL,SMARCA5,SMC3,TRIM28,YBX1,ZEB1,ZNF207	CB	NOT
chr1	39559180	39560078	25	ARID3A,ASH1L,ASH2L,CC2D1A,CHD4,CREB1,CTCF,GABPB1,GMEB1,KLF5,MAZ,MEF2A,NEUROD1,NFIC,NONO,Pol2,SIN3B,SMARCA5,SMC3,SOX8,SP1,SP4,TRIM28,YY1,ZHX1	CB	NOT
chr1	39564130	39564969	37	ARID1B,ARID3A,ARNT,ASH2L,BCL11A,BRD4,CC2D1A,CHD4,CLOCK,CTCF,DPF2,EWSR1,FOXK2,KAT2B,KDM4A,MAZ,MEF2A,NCOA2,NEUROD1,NONO,Pol2,RAD21,RB1,RELB,SIN3B,SKIL,SMARCA5,SMC3,SOX8,SP4,SRF,TRIM28,YY1,ZEB1,ZFP91,ZNF207,ZNF407	CB	NOT
chr1	39566752	39567013	1	NFIC	CB	NOT
chr1	39575467	39576580	1	ARNT	CB	NOT
chr1	39576707	39577137	6	CHD4,CTCF,RELB,SMC3,TRIM28,YBX1	CB	NOT
chr1	39605940	39606881	12	ARNT,CC2D1A,CHD4,CTCF,GMEB1,Pol2,RAD21,SMARCA5,SMC3,TRIM28,ZHX1,ZNF207	CB	NOT
chr1	39609692	39609910	2	CTCF,SMC3	CB	NOT
chr1	39622822	39623635	12	CC2D1A,CHD4,DPF2,NEUROD1,NFIB,NFIC,NONO,Pol2,RAD21,RB1,SMC3,TRIM28	CB	NOT
chr1	39625326	39625929	2	KAT2B,NR2F1	CB	NOT
chr1	39653296	39654422	23	ARID3A,ARNT,CHD4,CTCF,FOXK2,GMEB1,HNRNPK,MAZ,NEUROD1,NFIC,NONO,Pol2,RAD21,RB1,SKIL,SMARCA5,SMC3,SP1,TRIM28,YY1,ZFP91,ZHX1,ZNF207	CB	NOT
chr1	39656487	39656976	3	Pol2,SMC3,TRIM28	CB	NOT
chr1	39658061	39658330	1	CTCF	CB	NOT
chr1	39670849	39671279	2	CHD4,KDM4A	CB	NOT
chr1	39671280	39673279	13	ARID1B,CHD4,CTCF,GMEB1,MEF2A,Pol2,RAD21,SKIL,SMC3,SOX8,SP1,TRIM28,YY1	CB	NOT
chr1	39675117	39675606	3	NFIB,SMC3,TRIM28	CB	NOT
chr1	39683482	39684005	2	SMC3,ZKSCAN1	CB	NOT
chr1	39684846	39685865	56	ARID1B,ARID3A,ARNT,ASH1L,ASH2L,ATF7,BCL11A,BMI1,BRCA1,BRD4,CC2D1A,CHD4,CLOCK,CREM,DPF2,EWSR1,FOXK2,GATAD2A,GMEB1,HNRNPK,KAT2B,KLF5,MEF2A,MEIS2,NCOA2,NEUROD1,NFIB,NFIC,NONO,NR2F2,NR3C1,Pol2,RAD21,RELB,SIN3A,SIN3B,SIX4,SKIL,SMARCA5,SMC3,SOX8,SP1,SREBF2,TCF12,TDP43,TRIM28,YY1,ZEB1,ZFP91,ZHX1,ZKSCAN1,ZNF143,ZNF207,ZNF24,ZNF318,ZNF407	CB	HOT
chr1	39687231	39687530	1	NEUROD1	CB	NOT
chr1	39689169	39690593	7	ARID3A,CHD4,FOXK2,MAZ,MEF2A,NONO,TRIM28	CB	NOT
chr1	39690594	39692179	41	ARID1B,ARID3A,ARNT,ASH2L,BCL11A,BRCA1,BRD4,CHD4,CTCF,EWSR1,FOXK2,GABPB1,GATA4,HNRNPK,KAT2B,KLF5,MAZ,MEF2A,NCOR1,NEUROD1,NFIB,NFIC,NONO,PKNOX1,Pol2,RAD21,RELB,SIN3A,SIN3B,SKIL,SMARCA5,SMC3,SOX8,SP1,SP4,TDP43,TRIM28,YY1,ZEB1,ZNF207,ZNF407	CB	NOT
chr1	39701074	39701762	1	SMC3	CB	NOT
chr1	39719952	39720431	3	CTCF,RAD21,SMARCA5	CB	NOT
chr1	39738437	39739230	56	ARID1B,ARID3A,ARNT,ASH1L,ASH2L,ATF7,BCL11A,BHLHE40,BMI1,BRCA1,BRD4,CC2D1A,CHD4,CLOCK,CREB1,CREM,CTCF,EWSR1,GABPB1,GATA4,GATAD2A,KAT2B,KDM4A,KLF5,MAZ,MEF2A,NCOA2,NEUROD1,NFIB,NFIC,NONO,NR2F1,NR2F2,PKNOX1,Pol2,RAD21,RB1,RELB,SIN3A,SIN3B,SKIL,SMC3,SOX8,SP1,SP4,SREBF2,TDP43,TRIM28,YBX1,YY1,ZEB1,ZFP91,ZHX1,ZNF207,ZNF407,ZNF592	CB	HOT
chr1	39754884	39755213	1	TRIM28	CB	NOT
chr1	39799641	39800032	3	CTCF,RAD21,SMC3	CB	NOT
chr1	39816624	39817393	9	CHD4,CTCF,NONO,RAD21,RB1,SKIL,SMARCA5,SMC3,ZNF207	CB	NOT
chr1	39842571	39843334	6	CHD4,Pol2,RAD21,SMARCA5,YY1,ZNF207	CB	NOT
chr1	39845443	39846112	2	NFIC,SMC3	CB	NOT
chr1	39852496	39852985	1	SMC3	CB	NOT
chr1	39883076	39883935	82	ARID1B,ARID3A,ARNT,ASCL1,ASH1L,ASH2L,ATF7,BCL11A,BHLHE40,BHLHE41,BMI1,BRCA1,BRD4,CC2D1A,CHD4,CLOCK,CREB1,CREM,CTCF,DEAF1,DPF2,EGR1,EWSR1,EZH2,FOXK2,GABPB1,GATA4,GATAD2A,GATAD2B,GMEB1,HCFC1,HNRNPK,KAT2B,KDM4A,KLF5,MAZ,MEF2A,MEIS2,NCOA2,NCOR1,NEUROD1,NFIB,NFIC,NONO,NR2F1,NR2F2,NRF1,PKNOX1,Pol2,RAD21,RB1,RELB,REST,SIN3A,SIN3B,SIX4,SKIL,SMARCA5,SMC3,SOX8,SP1,SP4,SREBF2,SRF,TBR1,TDP43,TRIM28,YBX1,YBX3,YY1,ZEB1,ZEB2,ZFP91,ZHX1,ZKSCAN1,ZNF143,ZNF207,ZNF24,ZNF318,ZNF384,ZNF407,ZNF592	CB	HOT
chr1	39886490	39887866	19	ARID1B,ARID3A,ARNT,ASH2L,BMI1,CHD4,EWSR1,GMEB1,KAT2B,NCOA2,NONO,RAD21,SKIL,SMARCA5,SP1,TRIM28,YY1,ZEB1,ZHX1	CB	NOT
chr1	39899063	39899261	1	PKNOX1	CB	NOT
chr1	39901462	39902703	25	ARID3A,ARNT,BRD4,CHD4,CTCF,EWSR1,GMEB1,MAZ,NCOA2,NEUROD1,NFIB,NONO,NR3C1,RAD21,RB1,RELB,SIN3B,SKIL,SMC3,SOX8,SP4,TRIM28,YY1,ZFP91,ZNF207	CB	NOT
chr1	39919333	39920157	11	ARNT,CHD4,CTCF,GMEB1,RAD21,SKIL,SMARCA5,SMC3,TRIM28,ZHX1,ZNF207	CB	NOT
chr1	39934439	39934808	1	ZEB2	CB	NOT
chr1	39953572	39955532	29	ARID3A,ARNT,BRD4,CC2D1A,CHD4,CLOCK,DEAF1,DPF2,EWSR1,GABPB1,GMEB1,KAT2B,MAZ,MEF2A,NEUROD1,NFIC,NONO,PKNOX1,RAD21,RB1,RELB,REST,SMC3,SP1,SP4,TRIM28,ZEB1,ZFP91,ZHX1	CB	NOT
chr1	39973264	39974083	11	ARNT,CHD4,CTCF,NONO,NR2F2,RAD21,SKIL,SMARCA5,SMC3,TRIM28,ZNF207	CB	NOT
chr1	39981804	39982627	12	ARID3A,ARNT,CHD4,CTCF,GMEB1,NEUROD1,NONO,Pol2,RAD21,SMC3,TRIM28,ZFP91	CB	NOT
chr1	40032234	40032713	3	CTCF,RAD21,SMARCA5	CB	NOT
chr1	40039755	40041191	84	ARID1B,ARID3A,ARNT,ASCL1,ASH1L,ASH2L,ATF7,BCL11A,BHLHE40,BHLHE41,BMI1,BRCA1,BRD4,CC2D1A,CHD4,CLOCK,CREB1,CREM,CTCF,DEAF1,DPF2,EGR1,EHMT2,EWSR1,EZH2,FOXK2,GABPB1,GATA4,GATAD2A,GATAD2B,GMEB1,HCFC1,HNRNPK,KAT2B,KDM4A,KLF5,MAZ,MEF2A,MEIS2,MITF,NCOA2,NCOR1,NEUROD1,NFIB,NFIC,NONO,NR2F2,NR3C1,NRF1,PKNOX1,Pol2,RAD21,RB1,RELB,REST,SIN3A,SIN3B,SIRT1,SIX4,SKIL,SMARCA5,SMC3,SOX8,SP1,SP4,SREBF2,SRF,TAF1,TCF12,TDP43,TRIM28,YBX1,YBX3,YY1,ZEB1,ZFP91,ZHX1,ZKSCAN1,ZNF143,ZNF207,ZNF318,ZNF384,ZNF407,ZNF592	CB	HOT
chr1	40078593	40078835	1	CTCF	CB	NOT
chr1	40084240	40085354	34	ARID1B,ARID3A,ARNT,ASH2L,ATF7,BMI1,BRD4,CC2D1A,CHD4,CTCF,EWSR1,GABPB1,GATAD2A,KAT2B,MAZ,MEF2A,NCOA2,NEUROD1,NFIC,NONO,Pol2,RAD21,RB1,SIN3A,SKIL,SMARCA5,SMC3,SOX8,SRF,TRIM28,YY1,ZFP91,ZHX1,ZNF207	CB	NOT
chr1	40096924	40097644	62	ARID1B,ARID3A,ARNT,ASCL1,ASH1L,ASH2L,BCL11A,BRCA1,BRD4,CHD4,CLOCK,CREB1,CTCF,DEAF1,DPF2,EGR1,EWSR1,FOXK2,GABPB1,GATAD2A,GMEB1,HNRNPK,KAT2B,KDM4A,KLF5,MAZ,MEF2A,MEIS2,NCOR1,NEUROD1,NFIB,NFIC,NONO,NR2F1,NR2F2,NR3C1,Pol2,RAD21,RB1,RELB,SIN3A,SIN3B,SKIL,SMARCA5,SMC3,SOX8,SP1,SP4,SREBF2,SRF,TDP43,TRIM28,YBX1,YY1,ZEB1,ZFP91,ZHX1,ZKSCAN1,ZNF143,ZNF207,ZNF407,ZNF592	CB	HOT
chr1	40143951	40144430	4	CTCF,RAD21,SMARCA5,SMC3	CB	NOT
chr1	40153020	40153394	2	CTCF,RAD21	CB	NOT
chr1	40161004	40161603	86	ARID1B,ARID3A,ARNT,ASCL1,ASH1L,ASH2L,ATF7,BCL11A,BHLHE40,BHLHE41,BMI1,BRCA1,BRD4,CC2D1A,CHD4,CLOCK,CREB1,CREM,CTCF,DEAF1,DPF2,EGR1,EHMT2,EWSR1,EZH2,FOXK2,GABPB1,GATA4,GATAD2A,GMEB1,HCFC1,HNRNPK,KAT2B,KDM4A,KLF5,MAZ,MEF2A,MEIS2,NCOA2,NCOR1,NEUROD1,NFIB,NFIC,NONO,NR2F1,NR2F2,NR3C1,NRF1,PKNOX1,Pol2,RAD21,RB1,RELB,REST,SIN3A,SIN3B,SIRT1,SIX4,SKIL,SMARCA5,SMC3,SOX8,SP1,SP4,SREBF2,SRF,TAF1,TBR1,TCF12,TDP43,TRIM28,YBX1,YBX3,YY1,ZEB1,ZFP91,ZHX1,ZKSCAN1,ZNF143,ZNF207,ZNF24,ZNF318,ZNF384,ZNF407,ZNF592,ZSCAN29	CB	HOT
chr1	40232462	40232711	1	NFIC	CB	NOT
chr1	40244240	40245426	2	ARNT,YY1	CB	NOT
chr1	40257528	40258685	71	ARID3A,ARNT,ASH1L,ASH2L,ATF7,BCL11A,BHLHE40,BMI1,BRCA1,BRD4,CHD4,CLOCK,CREB1,CREM,CTCF,DPF2,EWSR1,FOXK2,GABPB1,GATA4,GMEB1,HNRNPK,KAT2B,KDM4A,KLF5,MAZ,MEF2A,MEIS2,NCOA2,NCOR1,NEUROD1,NFIB,NFIC,NONO,NR2F1,NR2F2,NR3C1,PKNOX1,Pol2,RAD21,RB1,RELB,REST,SIN3A,SIN3B,SIX4,SKIL,SMARCA5,SMC3,SOX8,SP1,SP4,SREBF2,SRF,TAF1,TBR1,TDP43,TRIM28,YBX1,YBX3,YY1,ZEB1,ZEB2,ZFP91,ZHX1,ZKSCAN1,ZNF143,ZNF207,ZNF24,ZNF318,ZNF407	CB	HOT
chr1	40308089	40308896	22	ARID3A,ARNT,BRD4,CHD4,CTCF,GMEB1,KAT2B,NCOA2,NEUROD1,NFIB,NONO,Pol2,RAD21,RB1,SKIL,SMARCA5,SMC3,SOX8,SP1,TRIM28,ZFP91,ZNF207	CB	NOT
chr1	40309293	40309782	1	SMC3	CB	NOT
chr1	40312665	40313334	1	NFIC	CB	NOT
chr1	40315091	40315846	4	CTCF,NONO,RAD21,SMC3	CB	NOT
chr1	40338480	40339307	9	ARNT,CTCF,NONO,RAD21,RB1,SMARCA5,SMC3,TRIM28,ZNF207	CB	NOT
chr1	40373306	40374015	73	ARID1B,ARID3A,ARNT,ASH1L,ASH2L,ATF7,BHLHE40,BMI1,BRCA1,BRD4,CC2D1A,CHD4,CLOCK,CREB1,CTCF,DEAF1,DPF2,EGR1,EWSR1,EZH2,FOXK2,GABPB1,GATA4,GATAD2A,GATAD2B,GMEB1,HCFC1,HNRNPK,KAT2B,KDM4A,KLF5,MAZ,MEF2A,MEIS2,NCOA2,NEUROD1,NFIB,NFIC,NONO,NR2F2,NR3C1,NRF1,PKNOX1,Pol2,RB1,RELB,REST,SIN3A,SIN3B,SKIL,SMARCA5,SMC3,SOX8,SP1,SP4,SREBF2,SRF,TCF12,TDP43,TRIM28,YBX1,YY1,ZEB1,ZEB2,ZFP91,ZHX1,ZKSCAN1,ZNF143,ZNF207,ZNF24,ZNF318,ZNF407,ZNF592	CB	HOT
chr1	40374208	40375261	41	ARID3A,ARNT,ASH1L,ASH2L,BCL11A,BMI1,BRCA1,BRD4,CC2D1A,CHD4,CREB1,DPF2,EWSR1,GABPB1,GATA4,GMEB1,KAT2B,MAZ,MEF2A,NEUROD1,NFIC,NONO,NRF1,Pol2,RAD21,RB1,RELB,SIN3A,SIN3B,SKIL,SMARCA5,SMC3,SP1,SP4,SREBF2,SRF,TRIM28,YY1,ZHX1,ZNF207,ZNF592	CB	NOT
chr1	40382838	40383593	1	NONO	CB	NOT
chr1	40404628	40405391	5	CHD4,CTCF,GMEB1,RAD21,SMARCA5	CB	NOT
chr1	40449595	40450854	59	ARID1B,ARID3A,ARNT,ASH1L,ASH2L,ATF7,BHLHE41,BMI1,BRCA1,BRD4,CC2D1A,CHD4,CLOCK,CREB1,CTCF,DEAF1,DPF2,EWSR1,GABPB1,GATA4,GMEB1,KAT2B,KDM4A,MAZ,MEF2A,MEIS2,NCOA2,NCOR1,NEUROD1,NFIB,NFIC,NONO,NR2F2,NRF1,PKNOX1,Pol2,RAD21,RB1,RELB,SIN3A,SIN3B,SKIL,SMC3,SOX8,SP1,SP4,SREBF2,TDP43,TRIM28,YBX1,YY1,ZEB1,ZEB2,ZFP91,ZHX1,ZKSCAN1,ZNF143,ZNF207,ZNF318	CB	HOT
chr1	40476878	40478205	9	ASH1L,BRD4,EWSR1,NONO,SMC3,TRIM28,YBX1,YY1,ZNF143	CB	NOT
chr1	40508397	40509465	79	ARID1B,ARID3A,ARNT,ASH1L,ASH2L,ATF7,BCL11A,BHLHE40,BMI1,BRCA1,BRD4,CC2D1A,CHD4,CLOCK,CREB1,CREM,CTCF,DEAF1,DPF2,E2F1,EHMT2,EWSR1,FOXK2,GABPB1,GATA4,GATAD2A,GMEB1,HCFC1,HNRNPK,KAT2B,KDM4A,KLF5,MAZ,MEF2A,MEIS2,NCOA2,NCOR1,NEUROD1,NFIB,NFIC,NONO,NR2F2,NR3C1,NRF1,PKNOX1,Pol2,RAD21,RB1,RELB,REST,SIN3A,SIN3B,SIX4,SKIL,SMARCA5,SMC3,SOX8,SP1,SP4,SREBF2,SRF,TBR1,TCF12,TRIM28,YBX1,YBX3,YY1,ZEB1,ZFP91,ZHX1,ZKSCAN1,ZNF143,ZNF207,ZNF24,ZNF318,ZNF384,ZNF407,ZNF592,ZSCAN29	CB	HOT
chr1	40531265	40532063	78	ARID1B,ARID3A,ARNT,ASCL1,ASH1L,ASH2L,ATF7,BCL11A,BMI1,BRCA1,BRD4,CC2D1A,CHD4,CLOCK,CREB1,CREM,CTCF,DEAF1,DPF2,EGR1,EWSR1,EZH2,FOXK2,GABPB1,GATA4,GATAD2A,GMEB1,HCFC1,HNRNPK,KAT2B,KDM4A,KLF5,MAZ,MEF2A,MEIS2,NCOA2,NCOR1,NEUROD1,NFIB,NFIC,NONO,NR2F1,NR2F2,NR3C1,NRF1,PKNOX1,Pol2,RAD21,RB1,RELB,REST,SIN3A,SIN3B,SIX4,SKIL,SMARCA5,SMC3,SOX8,SP1,SP4,SREBF2,SRF,TBR1,TDP43,TRIM28,YBX1,YY1,ZEB1,ZFP91,ZHX1,ZKSCAN1,ZNF143,ZNF207,ZNF24,ZNF318,ZNF384,ZNF407,ZNF592	CB	HOT
chr1	40532580	40533469	7	ARNT,CHD4,CTCF,GABPB1,GMEB1,RAD21,SMARCA5	CB	NOT
chr1	40592229	40592526	2	CTCF,RAD21	CB	NOT
chr1	40607314	40607589	1	HNRNPK	CB	NOT
chr1	40611846	40613126	27	ARID1B,ARID3A,ARNT,ASH2L,CHD4,CTCF,GMEB1,KAT2B,NCOA2,NEUROD1,NFIC,NONO,Pol2,RAD21,RB1,RELB,SIN3A,SKIL,SMARCA5,SMC3,SREBF2,TRIM28,YY1,ZEB1,ZFP91,ZHX1,ZNF207	CB	NOT
chr1	40623107	40624227	11	ARID3A,GMEB1,MEF2A,NEUROD1,NONO,Pol2,RB1,SMC3,TRIM28,YY1,ZFP91	CB	NOT
chr1	40624489	40624948	1	ZNF407	CB	NOT
chr1	40624981	40626035	20	ARID3A,ARNT,ASH2L,CHD4,CTCF,GMEB1,HNRNPK,KDM4A,NEUROD1,NFIC,NONO,Pol2,RAD21,SKIL,SMC3,SOX8,TRIM28,ZHX1,ZNF207,ZNF407	CB	NOT
chr1	40630590	40630878	3	CTCF,RAD21,SMC3	CB	NOT
chr1	40633425	40634562	1	NFIC	CB	NOT
chr1	40636646	40637465	23	ARID1B,ARID3A,ARNT,ASH2L,BRD4,CC2D1A,CHD4,EWSR1,GMEB1,MAZ,MEF2A,NEUROD1,NFIC,NONO,Pol2,RAD21,RB1,RELB,SKIL,SMC3,TRIM28,YY1,ZNF207	CB	NOT
chr1	40649299	40650526	31	ARID1B,ARID3A,ARNT,ASH1L,ASH2L,BCL11A,BRD4,CHD4,CLOCK,CTCF,EWSR1,GATAD2A,GMEB1,KAT2B,MAZ,MEF2A,NCOA2,NEUROD1,NONO,NR2F2,Pol2,RAD21,RELB,SIN3A,SIN3B,SKIL,SMC3,SOX8,TRIM28,YY1,ZFP91	CB	NOT
chr1	40650984	40651819	53	ARID1B,ARID3A,ARNT,ASH2L,ATF7,BCL11A,BRCA1,BRD4,CC2D1A,CHD4,CLOCK,CREB1,CREM,CTCF,EWSR1,FOXK2,GMEB1,KAT2B,KLF5,MAZ,MEF2A,MEIS2,NCOA2,NCOR1,NEUROD1,NFIB,NFIC,NONO,NR2F1,NR2F2,PKNOX1,Pol2,RAD21,RB1,RELB,SIN3A,SIN3B,SKIL,SMARCA5,SMC3,SOX8,SP1,SP4,SREBF2,TDP43,TRIM28,YY1,ZEB1,ZFP91,ZHX1,ZNF207,ZNF384,ZNF407	CB	NOT
chr1	40656804	40657832	32	ARID3A,ARNT,ASH2L,ATF7,BRD4,CC2D1A,CHD4,CREB1,EWSR1,GMEB1,MEF2A,MEIS2,NCOA2,NEUROD1,NFIB,NFIC,NONO,NR2F2,Pol2,RAD21,RB1,RELB,SIN3B,SKIL,SMARCA5,SMC3,SOX8,SP1,TRIM28,YY1,ZFP91,ZNF207	CB	NOT
chr1	40661926	40663394	1	ARNT	CB	NOT
chr1	40663544	40664033	1	SMC3	CB	NOT
chr1	40664721	40666096	8	CHD4,MAZ,NFIC,NONO,SMC3,SP4,TRIM28,ZEB1	CB	NOT
chr1	40668610	40669342	78	ARID1B,ARID3A,ARNT,ASH1L,ASH2L,ATF7,BCL11A,BHLHE41,BMI1,BRCA1,BRD4,CC2D1A,CHD4,CLOCK,CREB1,CREM,CTCF,DPF2,EGR1,EWSR1,EZH2,FOXK2,GABPB1,GATA4,GATAD2A,GATAD2B,GMEB1,HCFC1,HNRNPK,KAT2B,KDM4A,KLF5,MAZ,MEF2A,MEIS2,NCOA2,NCOR1,NEUROD1,NFIB,NFIC,NONO,NR2F1,NR2F2,PKNOX1,Pol2,RAD21,RB1,RELB,REST,SIN3A,SIN3B,SIX4,SKIL,SMARCA5,SMC3,SOX8,SP1,SP4,SREBF2,SRF,TBR1,TCF12,TDP43,TRIM28,YBX1,YBX3,YY1,ZEB1,ZEB2,ZFP91,ZHX1,ZKSCAN1,ZNF143,ZNF207,ZNF24,ZNF318,ZNF384,ZNF407	CB	HOT
chr1	40691310	40692647	83	ARID1B,ARID3A,ARNT,ASH1L,ASH2L,ATF7,BCL11A,BHLHE40,BHLHE41,BMI1,BRCA1,BRD4,CC2D1A,CHD4,CLOCK,CREB1,CREM,CTCF,DEAF1,DPF2,EGR1,EWSR1,EZH2,FOXK2,GABPB1,GATA4,GATAD2A,GATAD2B,GMEB1,HCFC1,HNRNPK,KAT2B,KDM4A,KLF5,MAZ,MEF2A,MEIS2,MITF,NCOA2,NCOR1,NEUROD1,NFIB,NFIC,NONO,NR2F1,NR2F2,NR3C1,NRF1,PKNOX1,Pol2,RAD21,RB1,RELB,REST,SIN3A,SIN3B,SIX4,SKIL,SMARCA5,SMC3,SOX8,SP1,SP4,SREBF2,SRF,TBR1,TCF12,TDP43,TRIM28,YBX1,YY1,ZEB1,ZEB2,ZFP91,ZHX1,ZKSCAN1,ZNF143,ZNF207,ZNF24,ZNF318,ZNF384,ZNF407,ZNF592	CB	HOT
chr1	40708824	40709819	39	ARID1B,ARID3A,ARNT,ASH1L,ATF7,CHD4,CREB1,DPF2,EWSR1,EZH2,FOXK2,GABPB1,GMEB1,KAT2B,MEF2A,NEUROD1,NFIB,NONO,NR2F2,PKNOX1,Pol2,RAD21,SIN3B,SIX4,SKIL,SMARCA5,SMC3,SOX8,SP1,SP4,SRF,TBR1,TRIM28,YY1,ZEB1,ZFP91,ZHX1,ZNF318,ZNF407	CB	NOT
chr1	40710269	40711024	1	NONO	CB	NOT
chr1	40761888	40762730	23	ARID3A,ARNT,ASH2L,CHD4,CTCF,GMEB1,HNRNPK,MEF2A,MEIS2,NEUROD1,NONO,Pol2,RAD21,RELB,SMARCA5,SMC3,SP1,SREBF2,TRIM28,YBX1,YY1,ZFP91,ZNF207	CB	NOT
chr1	40771904	40772763	59	ARID1B,ARID3A,ARNT,ASH2L,BCL11A,BMI1,BRCA1,CC2D1A,CHD4,CLOCK,CREB1,DPF2,EWSR1,FOXK2,GABPB1,GATA4,GATAD2A,GMEB1,HNRNPK,KAT2B,KDM4A,KLF5,MAZ,MEF2A,MEIS2,NCOA2,NEUROD1,NFIB,NFIC,NONO,NR3C1,PKNOX1,Pol2,RAD21,RB1,RELB,REST,SIN3A,SIN3B,SIX4,SKIL,SMARCA5,SMC3,SOX8,SREBF2,SRF,TBR1,TCF12,TDP43,TRIM28,YBX1,YY1,ZEB1,ZFP91,ZHX1,ZNF207,ZNF24,ZNF318,ZNF407	CB	HOT
chr1	40774227	40774521	3	CTCF,RAD21,SMC3	CB	NOT
chr1	40785207	40785994	14	CHD4,CLOCK,CTCF,DPF2,NEUROD1,NFIC,NONO,Pol2,RAD21,RELB,SIN3B,SMC3,TRIM28,YY1	CB	NOT
chr1	40848340	40849103	7	CHD4,CTCF,RAD21,SMARCA5,SMC3,TRIM28,ZNF207	CB	NOT
chr1	40849760	40850579	17	ARNT,CHD4,CTCF,EWSR1,GMEB1,NONO,NR2F2,Pol2,RAD21,RB1,RELB,SKIL,SMARCA5,SMC3,TCF12,TRIM28,ZNF207	CB	NOT
chr1	40861060	40861549	1	SMC3	CB	NOT
chr1	40861946	40862974	28	ARID3A,ARNT,ASH1L,ATF7,CLOCK,CREM,DPF2,EWSR1,EZH2,KAT2B,KLF5,MAZ,MEF2A,NCOA2,NFIC,NONO,Pol2,RAD21,RELB,SKIL,SMC3,SP1,SP4,TRIM28,YY1,ZEB1,ZHX1,ZNF207	CB	NOT
chr1	40915487	40915976	1	SMC3	CB	NOT
chr1	40922729	40923606	22	ARID1B,ARID3A,CHD4,CTCF,EWSR1,GATAD2A,GMEB1,HNRNPK,MEF2A,NEUROD1,NONO,Pol2,RAD21,RB1,RELB,SKIL,SMARCA5,SMC3,SOX8,TRIM28,ZFP91,ZNF207	CB	NOT
chr1	40952184	40953178	49	ARID3A,ARNT,ASH2L,BCL11A,BHLHE41,BMI1,BRD4,CC2D1A,CHD4,CTCF,EHMT2,EWSR1,FOXK2,GMEB1,HNRNPK,KAT2B,KLF5,MAZ,MEF2A,MEIS2,NCOA2,NEUROD1,NFIB,NFIC,NONO,NR2F1,NR3C1,PKNOX1,Pol2,RAD21,RB1,RELB,SIN3B,SKIL,SMARCA5,SMC3,SP4,SREBF2,SRF,TBR1,TRIM28,YBX1,YY1,ZEB1,ZFP91,ZHX1,ZNF207,ZNF384,ZNF592	CB	NOT
chr1	40979083	40980276	57	ARID1B,ARID3A,ARNT,ASH2L,ATF7,BCL11A,BMI1,BRCA1,BRD4,CHD4,CLOCK,CREB1,CREM,CTCF,DPF2,EGR1,EWSR1,EZH2,FOXK2,GABPB1,GATA4,GATAD2A,GMEB1,HNRNPK,KAT2B,KLF5,MAZ,MEF2A,MEIS2,NCOR1,NFIB,NFIC,NONO,NR2F2,NR3C1,NRF1,PKNOX1,Pol2,RAD21,RB1,RELB,SIN3A,SKIL,SMARCA5,SMC3,SOX8,SP4,TAF1,TDP43,TRIM28,YBX1,YY1,ZFP91,ZHX1,ZNF207,ZNF407,ZNF592	CB	HOT
chr1	41003480	41004530	8	CHD4,CTCF,NONO,RAD21,RELB,SMC3,TRIM28,ZHX1	CB	NOT
chr1	41015564	41016588	2	NONO,SMC3	CB	NOT
chr1	41022025	41022304	1	RAD21	CB	NOT
chr1	41045626	41047013	21	ARID1B,ARID3A,ARNT,BRCA1,GATAD2A,GMEB1,MEF2A,NCOA2,NEUROD1,NFIC,NONO,Pol2,RAD21,RELB,SKIL,SMC3,SP1,TRIM28,ZFP91,ZHX1,ZNF207	CB	NOT
chr1	41222248	41222917	1	NFIC	CB	NOT
chr1	41240677	41242627	6	CHD4,MAZ,NONO,RAD21,SMC3,YY1	CB	NOT
chr1	41267908	41268689	41	ARID1B,ARID3A,ARNT,ASH1L,BCL11A,BMI1,BRD4,CC2D1A,CHD4,CLOCK,CTCF,FOXK2,GMEB1,HNRNPK,KDM4A,MAZ,MEF2A,MEIS2,NCOR1,NEUROD1,NFIB,NONO,NR2F2,PKNOX1,Pol2,RAD21,RB1,RELB,SIN3A,SKIL,SMARCA5,SMC3,SOX8,SREBF2,TBR1,TRIM28,YY1,ZFP91,ZHX1,ZNF207,ZNF407	CB	NOT
chr1	41274846	41275370	3	RAD21,SMARCA5,SMC3	CB	NOT
chr1	41277204	41278194	42	ARID1B,ARID3A,ARNT,ASH1L,ASH2L,ATF7,BMI1,BRCA1,CC2D1A,CHD4,CLOCK,CTCF,DPF2,EWSR1,GMEB1,HNRNPK,MAZ,MEF2A,MEIS2,NCOA2,NEUROD1,NFIB,NFIC,NONO,NR2F1,PKNOX1,Pol2,RAD21,RB1,RELB,SIN3A,SKIL,SMARCA5,SMC3,SOX8,SREBF2,TRIM28,YY1,ZFP91,ZHX1,ZNF207,ZNF407	CB	NOT
chr1	41280413	41280902	1	SMC3	CB	NOT
chr1	41282698	41283066	4	CTCF,RAD21,SMC3,TRIM28	CB	NOT
chr1	41293718	41294819	22	ARID3A,ARNT,BCL11A,BRCA1,CHD4,GMEB1,HNRNPK,MAZ,MEF2A,NCOA2,NEUROD1,NONO,Pol2,RAD21,RB1,RELB,SKIL,SMC3,SOX8,SRF,ZHX1,ZNF207	CB	NOT
chr1	41320451	41320854	1	EGR1	CB	NOT
chr1	41322728	41323407	2	CTCF,SMC3	CB	NOT
chr1	41341943	41342432	1	SMC3	CB	NOT
chr1	41360852	41362212	8	CHD4,CREB1,CTCF,MAZ,SMC3,SP1,SP4,ZEB1	CB	NOT
chr1	41380803	41381472	1	NFIC	CB	NOT
chr1	41396073	41396562	1	SMC3	CB	NOT
chr1	41404197	41404951	3	ATF7,MAZ,SMC3	CB	NOT
chr1	41414218	41414707	1	SMC3	CB	NOT
chr1	41414940	41415239	1	BRD4	CB	NOT
chr1	41416868	41417631	8	CHD4,CTCF,NFIB,NONO,NR2F2,RAD21,SMC3,TRIM28	CB	NOT
chr1	41431646	41432315	2	NFIB,NFIC	CB	NOT
chr1	41432700	41433343	3	CTCF,RAD21,SMC3	CB	NOT
chr1	41439093	41439912	6	ARNT,Pol2,RAD21,RELB,SMC3,YY1	CB	NOT
chr1	41439939	41440418	1	SMARCA5	CB	NOT
chr1	41454364	41454948	3	Pol2,SRF,ZEB1	CB	NOT
chr1	41455592	41456339	55	ARID1B,ARID3A,ARNT,ASH1L,ASH2L,BCL11A,BRCA1,BRD4,CHD4,CLOCK,DPF2,EGR1,EWSR1,GATAD2A,GMEB1,HNRNPK,KAT2B,KDM4A,MAZ,MEF2A,MEIS2,NCOA2,NCOR1,NEUROD1,NFIB,NFIC,NONO,NR2F1,NR2F2,Pol2,RAD21,RB1,RELB,SIN3A,SIN3B,SIX4,SKIL,SMARCA5,SMC3,SOX8,SREBF2,SRF,TCF12,TDP43,TRIM28,YY1,ZEB1,ZFP91,ZHX1,ZKSCAN1,ZNF143,ZNF207,ZNF24,ZNF318,ZNF407	CB	HOT
chr1	41474351	41475336	9	ARID3A,ARNT,NFIB,NR2F2,NR3C1,RB1,SMC3,TRIM28,ZHX1	CB	NOT
chr1	41476089	41477188	2	CTCF,SMC3	CB	NOT
chr1	41478792	41479613	14	BMI1,BRCA1,EWSR1,GATAD2A,KAT2B,MEF2A,NEUROD1,NONO,NR2F2,RB1,SOX8,TRIM28,ZEB1,ZHX1	CB	NOT
chr1	41482000	41483181	34	ARID3A,ARNT,ASH1L,ASH2L,BCL11A,BRCA1,BRD4,CHD4,EWSR1,GMEB1,KAT2B,KDM4A,MAZ,MEF2A,MEIS2,NCOA2,NEUROD1,NFIB,NFIC,NONO,NR2F2,Pol2,RAD21,RELB,SIN3A,SIN3B,SIX4,SKIL,SMC3,TRIM28,YY1,ZFP91,ZNF207,ZNF407	CB	NOT
chr1	41484127	41485042	6	ARID3A,CHD4,CTCF,NONO,SMC3,TRIM28	CB	NOT
chr1	41493446	41493845	1	ARID1B	CB	NOT
chr1	41494991	41495670	1	CTCF	CB	NOT
chr1	41495998	41496817	13	ARID3A,ARNT,GMEB1,MEF2A,NEUROD1,NONO,NR2F2,NR3C1,Pol2,RAD21,SMC3,SRF,TRIM28	CB	NOT
chr1	41500228	41500934	25	ARID3A,ARNT,ASH1L,BRD4,CHD4,CREM,GMEB1,HNRNPK,KAT2B,MAZ,NEUROD1,NFIB,NFIC,NONO,NR2F2,PKNOX1,Pol2,RAD21,RELB,SKIL,SMC3,SOX8,TRIM28,ZEB1,ZNF207	CB	NOT
chr1	41508272	41508761	1	SMC3	CB	NOT
chr1	41515928	41516603	33	ARID1B,ARID3A,ARNT,ASH1L,ATF7,BHLHE40,BRD4,CHD4,CTCF,EHMT2,EWSR1,GATAD2A,GMEB1,MAZ,MEF2A,NCOA2,NEUROD1,NFIC,NONO,NR2F2,Pol2,RAD21,RB1,RELB,SIN3A,SKIL,SMARCA5,SMC3,TRIM28,ZFP91,ZHX1,ZNF207,ZNF407	CB	NOT
chr1	41528053	41528545	1	HNRNPK	CB	NOT
chr1	41530524	41531518	1	TDP43	CB	NOT
chr1	41533446	41533725	1	RAD21	CB	NOT
chr1	41558249	41559297	29	ARID3A,ARNT,BCL11A,BMI1,BRCA1,BRD4,CHD4,CREB1,DPF2,GMEB1,HNRNPK,MEIS2,NEUROD1,NFIB,NFIC,NONO,Pol2,RAD21,RB1,RELB,SIN3B,SKIL,SMC3,TDP43,TRIM28,YY1,ZFP91,ZHX1,ZNF407	CB	NOT
chr1	41573433	41574707	35	ARID3A,ARNT,ASH2L,BRD4,CHD4,CLOCK,CTCF,EWSR1,GATAD2A,GMEB1,KAT2B,MAZ,NEUROD1,NFIC,NONO,NR2F2,Pol2,RAD21,RB1,RELB,SKIL,SMARCA5,SMC3,SOX8,SP1,SP4,SREBF2,SRF,TBR1,TRIM28,ZBTB7B,ZEB1,ZFP91,ZHX1,ZNF207	CB	NOT
chr1	41613686	41614505	16	ARID3A,ARNT,CHD4,GMEB1,KAT2B,MEF2A,NONO,RAD21,RB1,SMARCA5,SMC3,SOX8,SRF,TRIM28,ZFP91,ZNF207	CB	NOT
chr1	41617899	41618737	59	ARID1B,ARID3A,ARNT,ASH1L,ATF7,BCL11A,BMI1,BRD4,CC2D1A,CHD4,CREM,CTCF,DPF2,EGR1,EWSR1,FOXK2,GATAD2A,GATAD2B,GMEB1,HCFC1,HNRNPK,KAT2B,KDM4A,MAZ,MEF2A,MEIS2,NCOA2,NEUROD1,NFIB,NFIC,NONO,NR2F1,NR2F2,PKNOX1,Pol2,RAD21,RB1,RELB,SIN3B,SIX4,SKIL,SMARCA5,SMC3,SOX8,SREBF2,SRF,TBR1,TCF12,TDP43,TRIM28,YBX1,YY1,ZEB1,ZFP91,ZHX1,ZNF207,ZNF24,ZNF318,ZNF407	CB	HOT
chr1	41639573	41640062	2	RAD21,SMC3	CB	NOT
chr1	41657471	41658524	37	ARID1B,ARID3A,ARNT,ASH1L,ASH2L,BRCA1,BRD4,CHD4,CLOCK,EWSR1,GABPB1,GMEB1,HNRNPK,MAZ,MEIS2,NEUROD1,NFIC,NONO,NR2F2,NR3C1,NRF1,Pol2,RAD21,RB1,RELB,SIN3B,SKIL,SMARCA5,SMC3,SOX8,SREBF2,TCF12,TDP43,TRIM28,ZHX1,ZNF207,ZNF407	CB	NOT
chr1	41661337	41662151	2	CTCF,Pol2	CB	NOT
chr1	41664579	41665481	2	ARNT,SMC3	CB	NOT
chr1	41667202	41667691	1	SMC3	CB	NOT
chr1	41689644	41690161	2	NCOA2,SMC3	CB	NOT
chr1	41695056	41695545	1	SMC3	CB	NOT
chr1	41700293	41701266	3	ARID3A,CHD4,SMC3	CB	NOT
chr1	41711873	41712636	6	ARID3A,CHD4,NONO,RAD21,SMC3,TRIM28	CB	NOT
chr1	41714565	41715443	18	ARID3A,ARNT,BRCA1,CHD4,GMEB1,MEIS2,NEUROD1,NONO,NR3C1,Pol2,RAD21,RELB,SKIL,SMC3,TRIM28,YY1,ZHX1,ZNF207	CB	NOT
chr1	41726705	41727468	9	CHD4,CTCF,NONO,Pol2,RAD21,SKIL,SMC3,SOX8,TRIM28	CB	NOT
chr1	41733056	41733411	3	Pol2,RAD21,SMC3	CB	NOT
chr1	41735317	41736211	8	ARNT,CHD4,GMEB1,MAZ,MEF2A,RAD21,SMC3,TRIM28	CB	NOT
chr1	41739004	41739693	5	BHLHE41,DPF2,SMC3,TRIM28,YY1	CB	NOT
chr1	41769086	41769365	1	RAD21	CB	NOT
chr1	41772720	41774444	7	ARNT,BRD4,CHD4,NEUROD1,Pol2,SMC3,TRIM28	CB	NOT
chr1	41776997	41777486	1	SMC3	CB	NOT
chr1	41782985	41783740	3	NONO,RAD21,SMC3	CB	NOT
chr1	41784973	41785572	1	NRF1	CB	NOT
chr1	41792454	41792917	1	ATF7	CB	NOT
chr1	41800226	41800914	1	SMC3	CB	NOT
chr1	41802643	41803701	14	ARID3A,CHD4,DPF2,EWSR1,FOXK2,GATAD2A,GMEB1,NFIB,Pol2,RAD21,RB1,SMC3,SOX8,ZHX1	CB	NOT
chr1	41803942	41805029	9	ARID1B,ARNT,CHD4,CTCF,NCOA2,SMC3,TRIM28,YY1,ZNF207	CB	NOT
chr1	41811793	41812556	5	CHD4,CTCF,RAD21,SMARCA5,SMC3	CB	NOT
chr1	41814030	41814519	3	ARID1B,RAD21,SMC3	CB	NOT
chr1	41837480	41838479	31	ARID3A,ASH1L,BCL11A,BRCA1,CC2D1A,CHD4,CLOCK,FOXK2,GMEB1,KAT2B,MAZ,MEF2A,MEIS2,NEUROD1,NFIB,NFIC,NONO,NR2F2,PKNOX1,Pol2,RAD21,SKIL,SMARCA5,SMC3,SP4,TDP43,TRIM28,YY1,ZNF207,ZNF407,ZNF592	CB	NOT
chr1	41840493	41840982	3	RAD21,SMC3,TRIM28	CB	NOT
chr1	41847828	41848107	1	RAD21	CB	NOT
chr1	41848475	41849050	7	ARID3A,NEUROD1,RAD21,RB1,SKIL,SMC3,TRIM28	CB	NOT
chr1	41853717	41854583	16	ARID3A,ARNT,GMEB1,NEUROD1,NFIB,NONO,Pol2,RAD21,SKIL,SMC3,SOX8,TDP43,TRIM28,YY1,ZFP91,ZHX1	CB	NOT
chr1	41855865	41857571	33	ARID1B,ARID3A,ARNT,BRCA1,BRD4,CC2D1A,CTCF,DPF2,EWSR1,GATAD2A,GMEB1,KAT2B,MAZ,MEIS2,NEUROD1,NFIB,NFIC,NONO,Pol2,RAD21,RB1,RELB,SKIL,SMARCA5,SMC3,SOX8,SREBF2,TRIM28,YY1,ZFP91,ZKSCAN1,ZNF207,ZNF318	CB	NOT
chr1	41858725	41859404	1	CTCF	CB	NOT
chr1	41859562	41860286	63	ARID1B,ARID3A,ARNT,ASH1L,ASH2L,ATF7,BCL11A,BHLHE41,BRCA1,BRD4,CC2D1A,CHD4,CREM,DPF2,EGR1,EWSR1,EZH2,FOXK2,GATAD2A,GATAD2B,GMEB1,HNRNPK,KAT2B,KDM4A,KLF5,MEF2A,NCOA2,NCOR1,NEUROD1,NFIB,NFIC,NONO,NR2F2,NR3C1,PKNOX1,Pol2,RAD21,RB1,RELB,REST,SIN3A,SIN3B,SIX4,SKIL,SMARCA5,SMC3,SOX8,SREBF2,SRF,TBR1,TCF12,TDP43,TRIM28,YY1,ZEB1,ZEB2,ZFP91,ZHX1,ZKSCAN1,ZNF207,ZNF24,ZNF318,ZNF407	CB	HOT
chr1	41860739	41862087	33	ARID3A,ARNT,ASH1L,BRCA1,CC2D1A,CHD4,CLOCK,DPF2,EWSR1,GMEB1,KAT2B,MEF2A,NCOA2,NCOR1,NEUROD1,NFIB,NFIC,NONO,NR2F2,Pol2,RAD21,RB1,RELB,SIN3B,SIX4,SKIL,SMC3,SOX8,TRIM28,YY1,ZFP91,ZHX1,ZNF207	CB	NOT
chr1	41874611	41875831	7	CTCF,NFIC,NONO,Pol2,SMARCA5,SMC3,ZFP91	CB	NOT
chr1	41878649	41878924	1	HNRNPK	CB	NOT
chr1	41882093	41882783	1	SMC3	CB	NOT
chr1	41884073	41885850	16	ARID3A,ASH2L,BRD4,CTCF,GMEB1,HNRNPK,NEUROD1,NFIC,NR2F2,Pol2,RAD21,RB1,RELB,SMC3,YY1,ZNF207	CB	NOT
chr1	41890750	41891419	54	ARID1B,ARID3A,ARNT,ASH1L,ASH2L,ATF7,BCL11A,BMI1,BRCA1,BRD4,CC2D1A,CHD4,CLOCK,DPF2,EWSR1,FOXK2,GATAD2A,GATAD2B,GMEB1,HNRNPK,KAT2B,MEF2A,NCOA2,NCOR1,NEUROD1,NFIB,NFIC,NONO,NR2F1,NR2F2,Pol2,RAD21,RB1,RELB,SIN3A,SIN3B,SIX4,SKIL,SMARCA5,SMC3,SOX8,SREBF2,TCF12,TDP43,TRIM28,YBX1,YY1,ZEB1,ZFP91,ZHX1,ZNF207,ZNF318,ZNF407,ZNF592	CB	NOT
chr1	41898179	41898478	1	BRD4	CB	NOT
chr1	41907245	41908067	17	ARID3A,CHD4,CTCF,GMEB1,NEUROD1,NONO,Pol2,RAD21,RELB,SMC3,SOX8,TRIM28,YY1,ZEB1,ZFP91,ZHX1,ZNF207	CB	NOT
chr1	41915633	41916434	1	ZFP91	CB	NOT
chr1	41916857	41917676	5	ARNT,RAD21,SMC3,TRIM28,YY1	CB	NOT
chr1	41917792	41919120	12	ARID3A,BRCA1,BRD4,GMEB1,KAT2B,SKIL,SMARCA5,SMC3,YBX1,YY1,ZFP91,ZHX1	CB	NOT
chr1	41919121	41920624	67	ARID1B,ARID3A,ARNT,ASH1L,ASH2L,ATF7,BCL11A,BMI1,BRCA1,BRD4,CC2D1A,CHD4,CLOCK,CREB1,CREM,DEAF1,DPF2,EHMT2,EZH2,FOXK2,GABPB1,GATA4,GMEB1,HCFC1,HNRNPK,KAT2B,KDM4A,KLF5,MAZ,MEF2A,MEIS2,NCOA2,NCOR1,NEUROD1,NFIB,NFIC,NONO,NR2F1,NR2F2,NR3C1,PKNOX1,Pol2,RAD21,RB1,RELB,REST,SIN3A,SIN3B,SIX4,SKIL,SMC3,SOX8,SP1,SP4,SREBF2,TBR1,TCF12,TDP43,TRIM28,ZEB1,ZFP91,ZHX1,ZKSCAN1,ZNF207,ZNF318,ZNF407,ZNF592	CB	HOT
chr1	41976172	41977060	6	ARID3A,GMEB1,NFIC,Pol2,RAD21,SMARCA5	CB	NOT
chr1	42000557	42001723	2	ARNT,NONO	CB	NOT
chr1	42034973	42036684	36	ARID3A,ARNT,ASH1L,ASH2L,BRCA1,BRD4,CC2D1A,CREB1,CTCF,DEAF1,EZH2,FOXK2,GABPB1,GMEB1,KAT2B,KDM4A,MAZ,MEF2A,NEUROD1,NFIB,NFIC,NR2F1,NRF1,Pol2,RAD21,RB1,RELB,SKIL,SMC3,SP1,SP4,SREBF2,TRIM28,ZEB1,ZFP91,ZHX1	CB	NOT
chr1	42146635	42147490	15	ARNT,CHD4,CTCF,DPF2,GMEB1,NEUROD1,NONO,Pol2,RAD21,SMARCA5,SMC3,TRIM28,YBX1,ZHX1,ZNF384	CB	NOT
chr1	42153993	42154396	1	ZNF318	CB	NOT
chr1	42165586	42166255	1	NFIC	CB	NOT
chr1	42172935	42173950	21	ARNT,BMI1,BRCA1,CHD4,CTCF,GMEB1,HNRNPK,NFIC,NONO,NR2F2,Pol2,RAD21,RELB,SKIL,SMARCA5,SMC3,SP1,TRIM28,ZEB1,ZHX1,ZNF207	CB	NOT
chr1	42176854	42177604	8	CTCF,GMEB1,RAD21,SMARCA5,SMC3,SOX8,TRIM28,ZNF207	CB	NOT
chr1	42241316	42241725	1	TBR1	CB	NOT
chr1	42280604	42282595	54	ARID1B,ARID3A,ARNT,ASH1L,ASH2L,ATF7,BCL11A,BMI1,BRD4,CC2D1A,CHD4,CLOCK,DPF2,EWSR1,FOXK2,GABPB1,GATAD2A,GMEB1,HNRNPK,KAT2B,MEF2A,MEIS2,NCOA2,NCOR1,NEUROD1,NFIC,NONO,Pol2,RAD21,RELB,SIN3A,SIN3B,SIX4,SKIL,SMARCA5,SMC3,SOX8,SP1,SREBF2,TBR1,TCF12,TRIM28,YBX1,YY1,ZEB1,ZFP91,ZHX1,ZKSCAN1,ZNF143,ZNF207,ZNF24,ZNF318,ZNF384,ZNF407	CB	NOT
chr1	42312369	42313038	1	NFIC	CB	NOT
chr1	42314497	42314785	2	CTCF,RAD21	CB	NOT
chr1	42318850	42319149	1	NEUROD1	CB	NOT
chr1	42334355	42335713	69	ARID1B,ARID3A,ARNT,ASH1L,ASH2L,ATF7,BCL11A,BHLHE41,BMI1,BRCA1,BRD4,CC2D1A,CHD4,CLOCK,CREB1,CREM,CTCF,DEAF1,DPF2,EGR1,EWSR1,EZH2,FOXK2,GABPB1,GATA4,GATAD2A,GATAD2B,GMEB1,HCFC1,HNRNPK,KAT2B,KDM4A,KLF5,MAZ,MEF2A,NCOA2,NEUROD1,NFIC,NONO,NR2F2,NR3C1,Pol2,RAD21,RB1,RELB,SIN3A,SIN3B,SIX4,SKIL,SMC3,SOX8,SP1,SP4,SREBF2,SRF,TCF12,TDP43,TRIM28,YBX1,YY1,ZEB1,ZFP91,ZHX1,ZKSCAN1,ZNF143,ZNF207,ZNF318,ZNF407,ZSCAN29	CB	HOT
chr1	42344295	42344989	2	CTCF,SMC3	CB	NOT
chr1	42379806	42380356	1	SIN3B	CB	NOT
chr1	42380570	42381631	3	ARID3A,ARNT,GMEB1	CB	NOT
chr1	42419200	42419869	1	NFIC	CB	NOT
chr1	42420128	42421938	29	ARID3A,ASH1L,BCL11A,BRCA1,CHD4,DPF2,GATAD2A,HNRNPK,KAT2B,MAZ,MEF2A,MEIS2,NFIB,NFIC,NONO,NR2F2,Pol2,RB1,RELB,SIX4,SMARCA5,SMC3,SOX8,SP1,SREBF2,TRIM28,ZFP91,ZHX1,ZNF407	CB	NOT
chr1	42455708	42456876	58	ARID3A,ARNT,ASH1L,ASH2L,BMI1,BRCA1,BRD4,CC2D1A,CHD4,CREB1,CTCF,DPF2,EWSR1,FOXK2,GABPB1,GATA4,GATAD2A,GMEB1,KAT2B,KDM4A,KLF16,KLF5,MAZ,MEF2A,MITF,NCOR1,NEUROD1,NFIB,NFIC,NONO,NR2F2,NR3C1,NRF1,Pol2,RAD21,RB1,REST,SIN3A,SIN3B,SKIL,SMARCA5,SMC3,SOX8,SP4,TDP43,TRIM28,YBX1,YY1,ZEB1,ZFP91,ZHX1,ZKSCAN1,ZNF143,ZNF24,ZNF318,ZNF384,ZNF407,ZNF592	CB	HOT
chr1	42462847	42463714	80	ARID1B,ARID3A,ARNT,ASH1L,ASH2L,ATF7,BCL11A,BHLHE40,BHLHE41,BMI1,BRCA1,BRD4,CC2D1A,CHD4,CLOCK,CREB1,CREM,CTCF,DEAF1,DPF2,EGR1,EWSR1,FOXK2,GABPB1,GATA4,GATAD2A,GATAD2B,GMEB1,HCFC1,HNRNPK,KAT2B,KDM4A,KLF5,MAZ,MEF2A,MITF,NCOA2,NCOR1,NEUROD1,NFIB,NFIC,NONO,NR2F1,NR2F2,NR3C1,NRF1,PKNOX1,Pol2,RAD21,RB1,RELB,REST,SIN3A,SIN3B,SIX4,SKIL,SMARCA5,SMC3,SOX8,SP1,SP4,SREBF2,SRF,TBR1,TCF12,TDP43,TRIM28,YBX1,YBX3,YY1,ZEB1,ZFP91,ZHX1,ZKSCAN1,ZNF143,ZNF207,ZNF318,ZNF384,ZNF407,ZNF592	CB	HOT
chr1	42577827	42578316	2	CTCF,SMC3	CB	NOT
chr1	42579186	42579555	1	TCF12	CB	NOT
chr1	42658000	42658723	82	ARID1B,ARID3A,ARNT,ASCL1,ASH1L,ASH2L,ATF7,BCL11A,BHLHE41,BMI1,BRCA1,BRD4,CC2D1A,CHD4,CLOCK,CREB1,CREM,CTCF,DEAF1,DPF2,EGR1,EHMT2,EWSR1,EZH2,FOXK2,GABPB1,GATA4,GATAD2A,GMEB1,HCFC1,HNRNPK,KAT2B,KDM4A,KLF5,MAZ,MEF2A,MEIS2,NCOA2,NCOR1,NEUROD1,NFIB,NFIC,NONO,NR2F1,NR2F2,NR3C1,NRF1,PKNOX1,Pol2,RAD21,RB1,RELB,REST,SIN3A,SIN3B,SIX4,SKIL,SMARCA5,SMC3,SOX8,SP1,SP4,SREBF2,SRF,TAF1,TBR1,TDP43,TRIM28,YBX1,YBX3,YY1,ZEB1,ZFP91,ZHX1,ZKSCAN1,ZNF143,ZNF207,ZNF24,ZNF318,ZNF384,ZNF407,ZNF592	CB	HOT
chr1	42681224	42681607	1	GMEB1	CB	NOT
chr1	42681824	42682698	52	ARID1B,ARID3A,ARNT,ASH1L,ASH2L,ATF7,BHLHE41,BRCA1,CC2D1A,CHD4,CLOCK,CREB1,DEAF1,DPF2,EWSR1,GABPB1,GATAD2A,GMEB1,HCFC1,KAT2B,KLF5,MAZ,MEF2A,NCOA2,NEUROD1,NFIC,NONO,NR2F1,NR2F2,PKNOX1,Pol2,RAD21,RB1,RELB,SIN3A,SIN3B,SKIL,SMARCA5,SMC3,SOX8,SP1,SP4,SRF,TCF12,TRIM28,YBX1,YY1,ZEB1,ZFP91,ZHX1,ZNF407,ZNF592	CB	NOT
chr1	42682815	42683713	6	CHD4,EWSR1,GMEB1,NEUROD1,SIN3A,SMC3	CB	NOT
chr1	42737411	42738161	2	EWSR1,SMC3	CB	NOT
chr1	42745006	42746400	26	ARID1B,ARID3A,ATF7,BRD4,CLOCK,CREB1,EWSR1,GABPB1,GMEB1,MAZ,MEF2A,NEUROD1,NFIB,NONO,RAD21,RB1,SIN3A,SIN3B,SOX8,SP4,SRF,TRIM28,YY1,ZFP91,ZNF207,ZNF407	CB	NOT
chr1	42747194	42747439	2	CTCF,SMC3	CB	NOT
chr1	42757033	42757312	2	CTCF,RAD21	CB	NOT
chr1	42766801	42767758	79	ARID1B,ARID3A,ARNT,ASH1L,ASH2L,ATF7,BCL11A,BHLHE40,BHLHE41,BMI1,BRCA1,BRD4,CC2D1A,CHD4,CLOCK,CREB1,CREM,DEAF1,DPF2,E2F1,EGR1,EWSR1,EZH2,FOXK2,GABPB1,GATA4,GMEB1,HCFC1,HNRNPK,KAT2B,KLF16,KLF5,MAZ,MEF2A,MEIS2,NCOA2,NCOR1,NFIB,NFIC,NONO,NR2F1,NR2F2,NR3C1,NRF1,PKNOX1,Pol2,RAD21,RB1,RELB,REST,SIN3A,SIN3B,SIX4,SKIL,SMARCA5,SMC3,SOX8,SP1,SP4,SREBF2,SRF,TAF1,TBR1,TCF12,TDP43,TRIM28,YBX1,YBX3,YY1,ZEB1,ZFP91,ZHX1,ZNF143,ZNF207,ZNF24,ZNF318,ZNF384,ZNF407,ZNF592	CB	HOT
chr1	42777880	42778239	2	CTCF,RAD21	CB	NOT
chr1	42816301	42817706	27	ARID3A,ARNT,ASH1L,ATF7,BRCA1,CHD4,EWSR1,GMEB1,MAZ,MEF2A,NCOR1,NFIB,NONO,NR2F2,NRF1,Pol2,RELB,SIN3A,SIN3B,SKIL,SP1,SP4,TRIM28,YY1,ZEB1,ZFP91,ZNF407	CB	NOT
chr1	42846180	42847160	66	ARID1B,ARID3A,ARNT,ASH2L,ATF7,BCL11A,BHLHE40,BHLHE41,BMI1,BRCA1,BRD4,CC2D1A,CHD4,CLOCK,CREB1,CREM,CTCF,DEAF1,DPF2,EWSR1,EZH2,FOXK2,GABPB1,GATAD2A,GMEB1,HCFC1,HNRNPK,KAT2B,KDM4A,KLF5,MAZ,MEF2A,MEIS2,NCOA2,NCOR1,NEUROD1,NFIB,NFIC,NONO,NR3C1,NRF1,PKNOX1,Pol2,RB1,RELB,SIN3A,SIN3B,SKIL,SMARCA5,SMC3,SOX8,SP1,SP4,SRF,TCF12,TDP43,TRIM28,YBX1,ZEB1,ZFP91,ZNF143,ZNF207,ZNF24,ZNF318,ZNF407,ZNF592	CB	HOT
chr1	42889275	42889644	2	NFIB,NFIC	CB	NOT
chr1	42913344	42913739	2	CTCF,RAD21	CB	NOT
chr1	42922721	42923621	35	ARID3A,ARNT,ASH2L,BRD4,CC2D1A,CHD4,CTCF,DPF2,EWSR1,GMEB1,MAZ,MEF2A,NCOA2,NEUROD1,NFIB,NONO,Pol2,RAD21,RELB,SIN3A,SKIL,SMARCA5,SMC3,SOX8,SP1,SP4,SREBF2,TBR1,TRIM28,YY1,ZEB1,ZFP91,ZHX1,ZNF207,ZNF24	CB	NOT
chr1	42923622	42925056	49	ARID1B,ARID3A,ARNT,ASH2L,BCL11A,BMI1,BRCA1,CC2D1A,CHD4,CLOCK,DPF2,EWSR1,EZH2,GATA4,GATAD2A,GMEB1,HCFC1,KAT2B,KLF5,MAZ,MEF2A,MEIS2,NCOA2,NCOR1,NEUROD1,NFIC,NONO,NR2F1,NRF1,PKNOX1,Pol2,RB1,RELB,REST,SIN3B,SKIL,SMARCA5,SMC3,SP1,SP4,SREBF2,TDP43,TRIM28,YY1,ZEB2,ZFP91,ZHX1,ZNF207,ZNF407	CB	NOT
chr1	42931075	42932542	4	CTCF,MAZ,RAD21,SMC3	CB	NOT
chr1	42936190	42936609	1	RB1	CB	NOT
chr1	42942322	42944112	8	CTCF,EWSR1,GMEB1,NONO,SKIL,SMC3,TRIM28,YY1	CB	NOT
chr1	42946558	42947047	1	SMC3	CB	NOT
chr1	42957815	42958316	4	NEUROD1,SMC3,YY1,ZEB1	CB	NOT
chr1	42958332	42959763	54	ARID1B,ARID3A,ARNT,ASH1L,ASH2L,ATF7,BCL11A,BHLHE40,BRCA1,BRD4,CHD4,CLOCK,CREB1,CREM,CTCF,DPF2,EGR1,EWSR1,GABPB1,GATA4,GMEB1,KAT2B,KDM4A,KLF5,MAZ,MEIS2,MITF,NCOA2,NCOR1,NEUROD1,NONO,NR2F2,NR3C1,PKNOX1,Pol2,RAD21,RB1,SIN3B,SKIL,SMARCA5,SMC3,SOX8,SP1,SP4,SREBF2,TRIM28,YBX1,YY1,ZEB1,ZHX1,ZNF143,ZNF318,ZNF384,ZSCAN29	CB	NOT
chr1	42966806	42967889	53	ARID1B,ARID3A,ARNT,ASH1L,ASH2L,BRD4,CC2D1A,CHD4,CLOCK,CREB1,CTCF,DPF2,EWSR1,FOXK2,GABPB1,GATAD2A,GATAD2B,GMEB1,KAT2B,KLF5,MAZ,MEF2A,NCOA2,NCOR1,NEUROD1,NFIB,NFIC,NONO,NR2F2,NR3C1,Pol2,RAD21,RB1,RELB,REST,SIN3A,SIN3B,SKIL,SMARCA5,SMC3,SOX8,SP1,SP4,SREBF2,SRF,TRIM28,YBX1,YY1,ZEB1,ZFP91,ZHX1,ZNF207,ZNF318	CB	NOT
chr1	42971602	42972357	5	ARID1B,NONO,Pol2,RELB,SMC3	CB	NOT
chr1	43039137	43039892	31	ARID3A,ARNT,ASH1L,BRD4,CC2D1A,CHD4,CLOCK,FOXK2,GATAD2A,GMEB1,KAT2B,MAZ,NEUROD1,NFIB,NFIC,NONO,NR2F2,Pol2,RAD21,SIN3B,SKIL,SMARCA5,SMC3,SOX8,SREBF2,TCF12,TRIM28,YY1,ZEB1,ZNF207,ZNF407	CB	NOT
chr1	43058609	43059278	1	NFIC	CB	NOT
chr1	43065015	43065504	2	GMEB1,SMC3	CB	NOT
chr1	43069721	43070210	1	SMC3	CB	NOT
chr1	43073376	43074762	18	ARNT,CHD4,CTCF,EWSR1,GMEB1,NFIB,NFIC,NONO,RAD21,SIN3A,SMARCA5,SMC3,SOX8,SP4,TRIM28,ZFP91,ZHX1,ZNF207	CB	NOT
chr1	43171909	43172999	39	ARID1B,ARID3A,ASH1L,ASH2L,ATF7,BRD4,CLOCK,EZH2,GABPB1,GATAD2A,GMEB1,HNRNPK,KDM4A,KLF5,MAZ,MEF2A,MEIS2,NCOA2,NCOR1,NEUROD1,NFIB,NFIC,NR2F2,PKNOX1,RELB,REST,SIN3B,SMARCA5,SMC3,SP1,SP4,SRF,TDP43,TRIM28,ZEB1,ZHX1,ZNF207,ZNF407,ZNF592	CB	NOT
chr1	43227025	43227860	23	ARID1B,ARNT,ASH2L,BRD4,CHD4,CTCF,EWSR1,FOXK2,GMEB1,MAZ,MEF2A,NFIB,NONO,NR2F2,RAD21,SKIL,SMARCA5,SMC3,SP4,TRIM28,YBX1,ZEB1,ZHX1	CB	NOT
chr1	43232287	43233070	45	ARID1B,ARID3A,ARNT,ASH1L,ASH2L,BCL11A,BRCA1,BRD4,CC2D1A,CHD4,CREM,EWSR1,FOXK2,GATAD2A,GMEB1,HNRNPK,KAT2B,KDM4A,MEF2A,MEIS2,NCOA2,NEUROD1,NFIB,NFIC,NONO,NR2F2,PKNOX1,Pol2,RAD21,RB1,RELB,SIN3B,SIX4,SKIL,SMARCA5,SMC3,SOX8,SP1,TRIM28,YY1,ZEB1,ZFP91,ZHX1,ZNF207,ZNF407	CB	NOT
chr1	43233515	43234392	5	CHD4,NEUROD1,Pol2,RELB,SMC3	CB	NOT
chr1	43235130	43236148	20	ARNT,ASH2L,BMI1,BRD4,CHD4,EWSR1,GMEB1,HNRNPK,KAT2B,MAZ,NFIB,NONO,Pol2,RB1,SKIL,SMARCA5,SMC3,SREBF2,TRIM28,YY1	CB	NOT
chr1	43237846	43238672	33	ARID1B,ARID3A,ARNT,ASH1L,ATF7,BCL11A,BRD4,CHD4,CTCF,EWSR1,GMEB1,MEF2A,NEUROD1,NFIB,NFIC,NONO,NR2F2,Pol2,RAD21,RELB,SIN3B,SKIL,SMARCA5,SMC3,SOX8,SP1,TCF12,TRIM28,YY1,ZFP91,ZHX1,ZNF207,ZNF384	CB	NOT
chr1	43254903	43256026	15	ARNT,CHD4,CTCF,NEUROD1,NFIB,NFIC,NONO,Pol2,RAD21,RB1,SMARCA5,SMC3,TRIM28,YY1,ZHX1	CB	NOT
chr1	43267222	43267573	2	NEUROD1,TRIM28	CB	NOT
chr1	43281055	43281384	1	SOX8	CB	NOT
chr1	43281925	43282934	52	ARID1B,ARID3A,ARNT,ASH2L,BCL11A,BMI1,BRCA1,BRD4,CC2D1A,CHD4,CREB1,CREM,CTCF,DPF2,EWSR1,FOXK2,GATAD2A,GATAD2B,GMEB1,HCFC1,KDM4A,KLF5,MAZ,MEF2A,NCOA2,NCOR1,NEUROD1,NFIB,NFIC,NONO,Pol2,RAD21,RB1,RELB,SIN3B,SIX4,SKIL,SMARCA5,SMC3,SOX8,SP1,SP4,SREBF2,TCF12,TRIM28,YY1,ZFP91,ZHX1,ZNF207,ZNF318,ZNF384,ZNF407	CB	NOT
chr1	43287874	43288791	39	ARID1B,ARID3A,ARNT,BRCA1,BRD4,CHD4,CREM,CTCF,DPF2,EWSR1,GMEB1,HNRNPK,KAT2B,MEF2A,NCOA2,NEUROD1,NFIB,NFIC,NONO,NR2F2,Pol2,RAD21,RB1,RELB,SIN3B,SIX4,SKIL,SMARCA5,SMC3,SOX8,SREBF2,TCF12,TRIM28,YY1,ZEB1,ZFP91,ZHX1,ZNF207,ZNF407	CB	NOT
chr1	43317964	43318747	42	ARID1B,ARID3A,ARNT,ATF7,BRCA1,BRD4,CHD4,EWSR1,GMEB1,HNRNPK,KAT2B,MAZ,MEF2A,MEIS2,NCOA2,NEUROD1,NFIC,NONO,NR2F1,NR2F2,Pol2,RAD21,RB1,RELB,SIN3A,SKIL,SMARCA5,SMC3,SOX8,SP1,SREBF2,SRF,TCF12,TDP43,TRIM28,YY1,ZEB1,ZFP91,ZHX1,ZNF207,ZNF318,ZNF407	CB	NOT
chr1	43348429	43350428	29	ARID3A,ASH1L,ASH2L,BCL11A,BRCA1,BRD4,CHD4,CREB1,CTCF,DPF2,EGR1,EWSR1,GMEB1,MEF2A,MEIS2,NCOR1,NFIC,NR2F2,NRF1,Pol2,RAD21,RELB,SIN3B,SMARCA5,SMC3,SP4,TRIM28,YY1,ZEB1	CB	NOT
chr1	43358471	43359385	30	ARID3A,ASH1L,ASH2L,BRD4,CHD4,CREB1,CREM,EWSR1,GABPB1,GMEB1,MAZ,MEF2A,NCOR1,NEUROD1,NFIB,NONO,Pol2,RAD21,RB1,RELB,REST,SIN3A,SKIL,SMC3,SP1,SP4,SRF,TRIM28,ZEB1,ZNF407	CB	NOT
chr1	43367126	43368876	6	CHD4,NEUROD1,RAD21,SIN3A,SMC3,SP4	CB	NOT
chr1	43372214	43372883	1	EWSR1	CB	NOT
chr1	43373388	43374178	9	ARID1B,CHD4,NONO,Pol2,RAD21,RELB,SMC3,TRIM28,YY1	CB	NOT
chr1	43381831	43383000	27	ARID1B,ARNT,BMI1,BRD4,CHD4,DPF2,GMEB1,HNRNPK,KAT2B,MAZ,MEF2A,NEUROD1,NFIC,NONO,PKNOX1,Pol2,RB1,RELB,SMC3,SOX8,SP1,SREBF2,TRIM28,YY1,ZFP91,ZHX1,ZNF207	CB	NOT
chr1	43389227	43390195	62	ARID1B,ARID3A,ARNT,ASH1L,ASH2L,ATF7,BCL11A,BRCA1,BRD4,CC2D1A,CHD4,CLOCK,CREB1,CREM,CTCF,DPF2,EWSR1,FOXK2,GABPB1,GATA4,GATAD2A,GMEB1,HCFC1,KAT2B,KDM4A,KLF5,MAZ,MEF2A,NCOA2,NEUROD1,NFIC,NONO,NR2F1,NR3C1,PKNOX1,Pol2,RAD21,RB1,REST,SIN3A,SIN3B,SIX4,SKIL,SMARCA5,SMC3,SOX8,SP1,SP4,SREBF2,SRF,TBR1,TRIM28,YBX1,ZEB1,ZHX1,ZKSCAN1,ZNF143,ZNF207,ZNF318,ZNF384,ZNF407,ZNF592	CB	HOT
chr1	43414625	43415274	3	CTCF,RAD21,SMC3	CB	NOT
chr1	43439750	43440169	1	SRF	CB	NOT
chr1	43447499	43448034	1	NR2F1	CB	NOT
chr1	43452180	43453087	3	MAZ,SMC3,TRIM28	CB	NOT
chr1	43453109	43455074	27	ARID1B,ARID3A,ARNT,ASH2L,ATF7,CHD4,CTCF,GMEB1,MAZ,MEF2A,PKNOX1,Pol2,RAD21,RELB,SIN3A,SKIL,SMC3,SP1,SP4,SRF,TRIM28,YY1,ZEB1,ZFP91,ZHX1,ZNF143,ZNF407	CB	NOT
chr1	43465414	43466103	1	SMC3	CB	NOT
chr1	43505097	43505475	7	ARID3A,HNRNPK,Pol2,RAD21,RELB,SMC3,TRIM28	CB	NOT
chr1	43509258	43510077	6	ARNT,GMEB1,MEF2A,NONO,Pol2,SMC3	CB	NOT
chr1	43524728	43525397	1	NFIC	CB	NOT
chr1	43527067	43527584	3	RELB,SMC3,TRIM28	CB	NOT
chr1	43528892	43529878	30	ARID3A,ARNT,ATF7,BRD4,CHD4,CTCF,FOXK2,GMEB1,HCFC1,MAZ,NEUROD1,NFIC,NONO,NR2F2,Pol2,RAD21,RELB,SKIL,SMARCA5,SMC3,SOX8,SP1,SP4,TCF12,TRIM28,YY1,ZFP91,ZHX1,ZNF207,ZNF384	CB	NOT
chr1	43530434	43531197	8	ARID3A,BRD4,CHD4,EWSR1,NONO,RAD21,SMC3,TRIM28	CB	NOT
chr1	43540714	43541203	1	SMC3	CB	NOT
chr1	43541957	43542446	1	SMC3	CB	NOT
chr1	43552745	43553234	1	SMC3	CB	NOT
chr1	43563792	43564945	10	ASH2L,ATF7,CTCF,EWSR1,KAT2B,KDM4A,RELB,SMC3,SOX8,TDP43	CB	NOT
chr1	43565453	43566392	11	ARID3A,ARNT,BRCA1,CHD4,KAT2B,MAZ,NEUROD1,NONO,NR3C1,SMC3,YY1	CB	NOT
chr1	43566490	43567385	56	ARID1B,ARID3A,ARNT,ASH1L,ATF7,BCL11A,BHLHE40,BMI1,BRCA1,BRD4,CC2D1A,CHD4,CLOCK,CREM,CTCF,DPF2,EGR1,EWSR1,FOXK2,GATAD2A,GMEB1,HCFC1,HNRNPK,KAT2B,KDM4A,MAZ,MEF2A,MEIS2,NCOA2,NCOR1,NEUROD1,NFIB,NFIC,NONO,NR2F2,PKNOX1,Pol2,RAD21,RB1,RELB,SIN3B,SIX4,SKIL,SMARCA5,SMC3,SOX8,TDP43,TRIM28,YY1,ZEB1,ZFP91,ZHX1,ZNF207,ZNF24,ZNF318,ZNF407	CB	HOT
chr1	43572974	43573984	48	ARID1B,ARID3A,ARNT,ASH1L,ASH2L,ATF7,BRCA1,BRD4,CC2D1A,CHD4,CLOCK,CREM,CTCF,DPF2,EWSR1,FOXK2,GATA4,GMEB1,KAT2B,KDM4A,MAZ,MEF2A,NCOR1,NEUROD1,NFIC,NONO,NR3C1,NRF1,Pol2,RB1,SIX4,SKIL,SMARCA5,SMC3,SOX8,SP1,SREBF2,SRF,TCF12,TRIM28,YBX3,YY1,ZEB1,ZFP91,ZHX1,ZNF207,ZNF24,ZNF407	CB	NOT
chr1	43577123	43577877	4	RELB,SMC3,SOX8,ZNF407	CB	NOT
chr1	43621659	43622565	21	ARID3A,ARNT,ASH1L,BRD4,CC2D1A,CHD4,EWSR1,GMEB1,KAT2B,MEIS2,NEUROD1,NR2F1,Pol2,RAD21,RB1,RELB,SMC3,SP1,TRIM28,ZNF318,ZSCAN29	CB	NOT
chr1	43649619	43650872	74	ARID1B,ARID3A,ARNT,ASH1L,ASH2L,ATF7,BCL11A,BMI1,BRCA1,BRD4,CC2D1A,CHD4,CLOCK,CREB1,CTCF,DEAF1,DPF2,EGR1,EWSR1,EZH2,FOXK2,GABPB1,GATA4,GATAD2B,GMEB1,HCFC1,KAT2B,KDM4A,KLF5,MEF2A,MEIS2,NCOA2,NCOR1,NEUROD1,NFIB,NFIC,NONO,NR2F1,NR2F2,NR3C1,NRF1,PKNOX1,Pol2,RAD21,RB1,RELB,SIN3A,SIN3B,SIX4,SKIL,SMARCA5,SMC3,SOX8,SP1,SP4,SREBF2,SRF,TAF1,TBR1,TCF12,TDP43,TRIM28,YBX1,YBX3,YY1,ZEB1,ZFP91,ZHX1,ZNF143,ZNF207,ZNF318,ZNF384,ZNF407,ZNF592	CB	HOT
chr1	43653331	43653714	1	GMEB1	CB	NOT
chr1	43704567	43705338	6	ARID3A,CHD4,NONO,RELB,SMC3,TRIM28	CB	NOT
chr1	43707044	43708396	34	ARID3A,ARNT,ATF7,BRCA1,CC2D1A,CHD4,CLOCK,CREB1,CTCF,EWSR1,GABPB1,GMEB1,MAZ,MEF2A,NCOA2,NCOR1,NEUROD1,Pol2,RAD21,RELB,SIN3A,SIN3B,SKIL,SMC3,SOX8,SP1,SP4,SREBF2,TRIM28,YBX1,YY1,ZEB1,ZHX1,ZNF207	CB	NOT
chr1	43735772	43736227	1	KLF5	CB	NOT
chr1	43763309	43763989	26	ARID3A,ARNT,BRD4,CHD4,CLOCK,CTCF,EWSR1,FOXK2,GATAD2A,GMEB1,KAT2B,KDM4A,MAZ,MEF2A,NEUROD1,NONO,RAD21,RELB,SKIL,SMARCA5,SMC3,SRF,TRIM28,ZHX1,ZNF207,ZNF318	CB	NOT
chr1	43818815	43819096	1	NFIC	CB	NOT
chr1	43836346	43837015	1	NFIC	CB	NOT
chr1	43883193	43883948	3	NONO,RAD21,SMC3	CB	NOT
chr1	43921934	43922469	1	NR2F1	CB	NOT
chr1	43933755	43934523	12	CHD4,CREB1,DPF2,EWSR1,HNRNPK,MAZ,NONO,NRF1,RAD21,RB1,SMC3,TRIM28	CB	NOT
chr1	43934717	43935105	3	CTCF,RAD21,SMC3	CB	NOT
chr1	43936173	43937208	6	ARID3A,CHD4,CTCF,DPF2,SKIL,SMC3	CB	NOT
chr1	43938456	43939418	52	ARID1B,ARID3A,ARNT,ASH2L,BCL11A,BRD4,CC2D1A,CHD4,CTCF,DPF2,EWSR1,FOXK2,GATA4,GATAD2A,GATAD2B,GMEB1,KAT2B,KDM4A,KLF5,MAZ,MEF2A,MEIS2,NCOA2,NCOR1,NEUROD1,NFIB,NFIC,NONO,NR2F2,NR3C1,PKNOX1,Pol2,RAD21,RB1,RELB,SIN3A,SIN3B,SIX4,SKIL,SMARCA5,SMC3,SOX8,SP1,SRF,TDP43,TRIM28,YY1,ZEB1,ZFP91,ZKSCAN1,ZNF143,ZNF207	CB	NOT
chr1	43946334	43947285	80	ARID1B,ARID3A,ARNT,ASCL1,ASH1L,ASH2L,ATF7,BCL11A,BHLHE40,BHLHE41,BMI1,BRCA1,BRD4,CC2D1A,CHD4,CLOCK,CREB1,CTCF,DEAF1,DPF2,EGR1,EWSR1,EZH2,FOXK2,GABPB1,GATA4,GATAD2A,GATAD2B,GMEB1,HCFC1,HNRNPK,KAT2B,KDM4A,KLF5,MAZ,MEF2A,MEIS2,NCOA2,NCOR1,NEUROD1,NFIB,NFIC,NONO,NR2F1,NR2F2,NR3C1,PKNOX1,Pol2,RAD21,RB1,RELB,REST,SIN3A,SIN3B,SIX4,SKIL,SMARCA5,SMC3,SOX8,SP1,SP4,SREBF2,SRF,TAF1,TBR1,TDP43,TRIM28,YBX1,YY1,ZEB1,ZEB2,ZFP91,ZHX1,ZKSCAN1,ZNF143,ZNF207,ZNF318,ZNF384,ZNF407,ZNF592	CB	HOT
chr1	43947286	43948562	18	ARID3A,BRD4,GMEB1,MAZ,MEF2A,NCOA2,NEUROD1,NFIB,PKNOX1,Pol2,RAD21,RELB,SKIL,SMC3,TDP43,ZFP91,ZHX1,ZNF143	CB	NOT
chr1	43952914	43953213	1	NEUROD1	CB	NOT
chr1	43963670	43964089	1	SRF	CB	NOT
chr1	43969402	43970341	45	ARID3A,ARNT,ASH1L,ASH2L,ATF7,BCL11A,BMI1,CHD4,CLOCK,CREB1,CREM,DEAF1,EWSR1,EZH2,FOXK2,GABPB1,GATAD2A,GMEB1,HCFC1,HNRNPK,KAT2B,KLF5,MAZ,MEF2A,NCOA2,NEUROD1,NFIC,NONO,NR2F1,NR2F2,Pol2,RAD21,RB1,RELB,SIN3A,SIN3B,SMARCA5,SMC3,SP1,SP4,TRIM28,YBX1,YY1,ZEB1,ZNF143	CB	NOT
chr1	43974419	43975144	87	ARID1B,ARID3A,ARNT,ASCL1,ASH1L,ASH2L,ATF7,BCL11A,BHLHE40,BHLHE41,BMI1,BRCA1,BRD4,CC2D1A,CHD4,CLOCK,CREB1,CREM,CTCF,DEAF1,DPF2,EGR1,EHMT2,EWSR1,EZH2,FOXK2,GABPB1,GATA4,GATAD2A,GATAD2B,GMEB1,HCFC1,HNRNPK,KAT2B,KDM4A,KLF16,KLF5,MAZ,MEF2A,MEIS2,MITF,NCOA2,NCOR1,NEUROD1,NFIB,NFIC,NONO,NR2F1,NR2F2,NR3C1,NRF1,PKNOX1,Pol2,RAD21,RB1,RELB,REST,SIN3A,SIN3B,SIX4,SKIL,SMARCA5,SMC3,SOX8,SP1,SP4,SREBF2,SRF,TAF1,TBR1,TCF12,TDP43,TRIM28,YBX1,YBX3,YY1,ZEB1,ZEB2,ZFP91,ZHX1,ZKSCAN1,ZNF143,ZNF207,ZNF318,ZNF384,ZNF407,ZNF592	CB	HOT
chr1	43979013	43979472	1	ZNF407	CB	NOT
chr1	43991177	43992389	47	ARID1B,ARID3A,ARNT,ASH1L,ASH2L,ATF7,BHLHE41,BMI1,BRCA1,BRD4,CHD4,CLOCK,CREB1,CTCF,DPF2,FOXK2,GABPB1,GATAD2A,GMEB1,HCFC1,HNRNPK,KLF5,MAZ,MEIS2,NCOA2,NEUROD1,NONO,NR2F2,NR3C1,PKNOX1,Pol2,RELB,SIN3A,SKIL,SMC3,SP1,SP4,SREBF2,SRF,TCF12,TRIM28,YY1,ZEB1,ZFP91,ZNF143,ZNF384,ZNF407	CB	NOT
chr1	44005482	44006265	46	ARID1B,ARID3A,ARNT,ASH2L,BMI1,BRD4,CHD4,CLOCK,CTCF,DPF2,EWSR1,FOXK2,GMEB1,HNRNPK,KDM4A,KLF5,MAZ,MEF2A,NCOA2,NEUROD1,NFIB,NFIC,NONO,NR2F2,Pol2,RAD21,RB1,RELB,SIN3A,SKIL,SMARCA5,SMC3,SOX8,SP1,SREBF2,SRF,TCF12,TRIM28,YBX1,YY1,ZFP91,ZHX1,ZKSCAN1,ZNF207,ZNF407,ZSCAN29	CB	NOT
chr1	44010875	44011692	2	CHD4,NONO	CB	NOT
chr1	44013682	44014457	2	CTCF,NONO	CB	NOT
chr1	44019440	44019814	2	TRIM28,YBX1	CB	NOT
chr1	44029637	44030932	31	ARID3A,ARNT,BMI1,BRCA1,CHD4,CLOCK,CTCF,EGR1,EWSR1,GATAD2B,GMEB1,MEIS2,NCOA2,NCOR1,NEUROD1,NFIC,NONO,NRF1,Pol2,RB1,RELB,SKIL,SMC3,SP1,SP4,TRIM28,YY1,ZFP91,ZHX1,ZNF318,ZNF592	CB	NOT
chr1	44030933	44031718	3	ASH2L,CTCF,SMC3	CB	NOT
chr1	44036349	44037316	24	ARID3A,ARNT,ASH2L,ATF7,CHD4,CTCF,GMEB1,MAZ,NEUROD1,NFIC,NONO,NR2F2,RAD21,RELB,SMARCA5,SMC3,SP4,SRF,TDP43,TRIM28,YBX1,YY1,ZFP91,ZNF207	CB	NOT
chr1	44047667	44048037	2	CTCF,RAD21	CB	NOT
chr1	44213111	44213918	85	ARID1B,ARID3A,ARNT,ASH1L,ASH2L,ATF7,BCL11A,BHLHE40,BHLHE41,BMI1,BRCA1,BRD4,CC2D1A,CHD4,CLOCK,CREB1,CREM,CTCF,DEAF1,DPF2,EED,EGR1,EWSR1,EZH2,FOXK2,GABPB1,GATA4,GATAD2A,GATAD2B,GMEB1,HCFC1,HNRNPK,KAT2B,KDM4A,KLF5,MAZ,MEF2A,MEIS2,NCOA2,NCOR1,NEUROD1,NFIB,NFIC,NONO,NR2F1,NR2F2,NR3C1,NRF1,PKNOX1,Pol2,RAD21,RB1,RELB,REST,SIN3A,SIN3B,SIX4,SKIL,SMARCA5,SMC3,SOX8,SP1,SP4,SREBF2,SRF,TBR1,TCF12,TDP43,TRIM28,YBX1,YBX3,YY1,ZEB1,ZEB2,ZFP91,ZHX1,ZKSCAN1,ZNF143,ZNF207,ZNF24,ZNF318,ZNF384,ZNF407,ZNF592,ZSCAN29	CB	HOT
chr1	44217449	44218334	14	ASH1L,BRD4,CTCF,GABPB1,MEF2A,NEUROD1,NFIC,NONO,RAD21,SMARCA5,SMC3,TRIM28,ZHX1,ZNF207	CB	NOT
chr1	44243315	44243630	1	RELB	CB	NOT
chr1	44250232	44250995	4	CHD4,RAD21,SMC3,TRIM28	CB	NOT
chr1	44251853	44252729	36	ARID1B,ARID3A,ARNT,ASH1L,BRD4,CC2D1A,CHD4,CREM,CTCF,DPF2,EWSR1,GMEB1,HNRNPK,KAT2B,MEF2A,MEIS2,NEUROD1,NFIB,NFIC,NONO,Pol2,RAD21,RB1,RELB,SIN3A,SKIL,SMC3,SOX8,SP1,SP4,TRIM28,YY1,ZFP91,ZHX1,ZNF207,ZNF407	CB	NOT
chr1	44263007	44263839	22	ARID3A,ARNT,ASH1L,CHD4,EWSR1,GATAD2A,GMEB1,HNRNPK,MAZ,NCOA2,NEUROD1,NR2F2,Pol2,RAD21,RELB,SIX4,SKIL,SMARCA5,SMC3,SOX8,ZFP91,ZHX1	CB	NOT
chr1	44270597	44271287	1	SMC3	CB	NOT
chr1	44294230	44295223	29	ARID3A,ARNT,ASH2L,BRD4,CHD4,CTCF,EWSR1,GMEB1,MEF2A,NEUROD1,NFIB,NFIC,NONO,NR2F2,Pol2,RAD21,RELB,SIN3B,SKIL,SMARCA5,SMC3,SOX8,TRIM28,YY1,ZEB1,ZFP91,ZHX1,ZNF207,ZNF407	CB	NOT
chr1	44318301	44318585	1	CTCF	CB	NOT
chr1	44332648	44333317	1	NFIC	CB	NOT
chr1	44354987	44355747	56	ARID1B,ARID3A,ARNT,ASH1L,ASH2L,ATF7,BMI1,BRCA1,BRD4,CHD4,CLOCK,CREB1,CREM,CTCF,DEAF1,DPF2,EGR1,EZH2,FOXK2,GABPB1,GMEB1,HCFC1,KAT2B,KLF5,MAZ,MEF2A,NCOA2,NEUROD1,NFIC,NONO,NR2F1,NR2F2,NR3C1,NRF1,PKNOX1,Pol2,RAD21,RB1,RELB,SIN3A,SIN3B,SKIL,SMARCA5,SMC3,SOX8,SP1,SP4,TCF12,TRIM28,YY1,ZEB1,ZHX1,ZNF143,ZNF207,ZNF407,ZNF592	CB	HOT
chr1	44378229	44378508	2	CTCF,RAD21	CB	NOT
chr1	44405075	44405544	1	BMI1	CB	NOT
chr1	44407020	44407702	1	BMI1	CB	NOT
chr1	44408659	44409227	2	BMI1,ZNF592	CB	NOT
chr1	44417083	44418000	16	ARID3A,BMI1,CHD4,GMEB1,KAT2B,MEF2A,NONO,RAD21,RELB,SMC3,SOX8,SP1,TRIM28,YY1,ZFP91,ZNF592	CB	NOT
chr1	44500721	44500865	1	SMC3	CB	NOT
chr1	44504630	44506108	38	ARID1B,ARID3A,ARNT,ASH2L,BRCA1,BRD4,CC2D1A,CHD4,CLOCK,CTCF,DPF2,GMEB1,KAT2B,MAZ,MEF2A,NEUROD1,NFIB,NFIC,NONO,NR2F1,PKNOX1,Pol2,RAD21,RB1,RELB,SIN3B,SIX4,SKIL,SMARCA5,SMC3,SOX8,SREBF2,TRIM28,YY1,ZEB1,ZFP91,ZHX1,ZNF207	CB	NOT
chr1	44512257	44513233	35	ARID1B,ARID3A,ARNT,ASH2L,BMI1,BRCA1,BRD4,CC2D1A,CHD4,DPF2,EWSR1,GMEB1,KAT2B,MEF2A,NEUROD1,NFIB,NONO,NR2F2,Pol2,RAD21,RB1,RELB,SIX4,SKIL,SMARCA5,SMC3,SOX8,SP1,TDP43,TRIM28,YY1,ZEB1,ZFP91,ZHX1,ZNF207	CB	NOT
chr1	44571921	44572600	1	CTCF	CB	NOT
chr1	44592001	44592784	2	RAD21,SP1	CB	NOT
chr1	44594948	44595703	5	CTCF,NONO,RAD21,SMARCA5,SMC3	CB	NOT
chr1	44609473	44609809	3	CTCF,RAD21,SMC3	CB	NOT
chr1	44619854	44620523	1	NFIC	CB	NOT
chr1	44631546	44632265	58	ARID1B,ARID3A,ARNT,ASCL1,ATF7,BCL11A,BRD4,CC2D1A,CHD4,CLOCK,CTCF,DEAF1,DPF2,EGR1,EWSR1,FOXK2,GABPB1,GATA4,GATAD2A,GMEB1,HCFC1,HNRNPK,KAT2B,KLF5,MAZ,MEF2A,MEIS2,NCOR1,NEUROD1,NFIB,NONO,NR2F1,NR2F2,NR3C1,PKNOX1,Pol2,RAD21,RB1,RELB,SIN3A,SIN3B,SKIL,SMC3,SOX8,SP1,SP4,SRF,TBR1,TDP43,TRIM28,YBX1,YY1,ZEB1,ZFP91,ZHX1,ZNF207,ZNF407,ZNF592	CB	HOT
chr1	44632286	44632615	1	TRIM28	CB	NOT
chr1	44635820	44636641	14	ARID3A,ARNT,CHD4,EWSR1,GMEB1,KAT2B,NFIB,NONO,Pol2,RAD21,RB1,SMC3,SOX8,YBX1	CB	NOT
chr1	44638078	44638407	1	TRIM28	CB	NOT
chr1	44644968	44646047	9	ARID3A,NEUROD1,NFIB,NONO,RAD21,SMC3,SREBF2,TRIM28,ZNF407	CB	NOT
chr1	44652671	44653454	22	ARID3A,ARNT,CHD4,CTCF,GMEB1,HNRNPK,MAZ,NEUROD1,NFIC,NONO,NR2F2,Pol2,RAD21,RELB,SKIL,SMARCA5,SMC3,SP1,SRF,TRIM28,ZHX1,ZNF207	CB	NOT
chr1	44655398	44656077	2	CTCF,SMC3	CB	NOT
chr1	44670574	44671357	4	CHD4,SKIL,SMC3,SP1	CB	NOT
chr1	44673728	44675123	58	ARID1B,ARID3A,ARNT,ASH1L,ASH2L,ATF7,BHLHE40,BMI1,BRCA1,BRD4,CC2D1A,CHD4,CREB1,CREM,DEAF1,EGR1,EWSR1,EZH2,GABPB1,GATAD2A,GMEB1,KAT2B,KLF5,MAZ,MEF2A,NCOA2,NCOR1,NEUROD1,NFIB,NFIC,NONO,NR2F1,NR2F2,NRF1,PKNOX1,RB1,RELB,SIN3A,SKIL,SMARCA5,SMC3,SOX8,SP1,SP4,SRF,TBR1,TCF12,TRIM28,YBX1,YY1,ZEB1,ZHX1,ZNF143,ZNF207,ZNF24,ZNF318,ZNF384,ZNF407	CB	HOT
chr1	44714721	44715567	12	ARID1B,ARNT,CHD4,CTCF,MEF2A,NEUROD1,NONO,RAD21,SMARCA5,SMC3,TRIM28,ZFP91	CB	NOT
chr1	44729046	44729906	7	CHD4,CTCF,EWSR1,GMEB1,RAD21,SMARCA5,TRIM28	CB	NOT
chr1	44730368	44731811	47	ARID3A,ASH2L,ATF7,BCL11A,BRCA1,CC2D1A,CHD4,CREB1,CREM,CTCF,DEAF1,DPF2,EWSR1,GABPB1,GATA4,GMEB1,KAT2B,KLF5,MEF2A,NCOA2,NEUROD1,NFIC,NONO,NR2F2,NR3C1,PKNOX1,Pol2,RAD21,RELB,SIN3A,SIX4,SKIL,SMARCA5,SMC3,SOX8,SP1,SP4,TRIM28,YBX1,ZEB1,ZFP91,ZHX1,ZNF143,ZNF318,ZNF384,ZNF407,ZNF592	CB	NOT
chr1	44739418	44740136	83	ARID1B,ARID3A,ARNT,ASCL1,ASH1L,ASH2L,ATF7,BCL11A,BHLHE40,BMI1,BRCA1,BRD4,CC2D1A,CHD4,CLOCK,CREB1,CREM,CTCF,DEAF1,DPF2,EED,EGR1,EWSR1,EZH2,FOXK2,GABPB1,GATA4,GATAD2A,GATAD2B,GMEB1,HCFC1,HNRNPK,KAT2B,KDM4A,KLF5,MAZ,MEF2A,MEIS2,MITF,NCOA2,NCOR1,NEUROD1,NFIB,NFIC,NONO,NR2F1,NR2F2,NR3C1,NRF1,PKNOX1,Pol2,RAD21,RB1,RELB,REST,SIN3A,SIN3B,SIX4,SKIL,SMARCA5,SMC3,SOX8,SP1,SP4,SREBF2,SRF,TBR1,TCF12,TDP43,TRIM28,YBX1,YY1,ZEB1,ZFP91,ZHX1,ZKSCAN1,ZNF143,ZNF207,ZNF24,ZNF318,ZNF384,ZNF407,ZNF592	CB	HOT
chr1	44775202	44775929	82	ARID1B,ARID3A,ARNT,ASH1L,ASH2L,ATF7,BCL11A,BMI1,BRCA1,BRD4,CC2D1A,CHD4,CLOCK,CREB1,CREM,CTCF,DEAF1,DPF2,EGR1,EWSR1,EZH2,FOXK2,GABPB1,GATA4,GATAD2A,GATAD2B,GMEB1,HCFC1,HNRNPK,KAT2B,KDM4A,KLF5,MAZ,MEF2A,MEIS2,NCOA2,NCOR1,NEUROD1,NFIB,NFIC,NONO,NR2F1,NR2F2,NR3C1,PKNOX1,Pol2,RAD21,RB1,RELB,REST,SIN3A,SIN3B,SIRT1,SIX4,SKIL,SMARCA5,SMC3,SOX8,SP1,SP4,SREBF2,SRF,TBR1,TCF12,TDP43,TRIM28,YBX1,YBX3,YY1,ZEB1,ZEB2,ZFP91,ZHX1,ZKSCAN1,ZNF143,ZNF207,ZNF24,ZNF318,ZNF384,ZNF407,ZNF592,ZSCAN29	CB	HOT
chr1	44783754	44785342	17	ARID1B,ARID3A,ASH1L,CTCF,EWSR1,GATAD2B,MAZ,NONO,RB1,SIN3B,SKIL,SMC3,SOX8,SP1,SREBF2,TRIM28,ZFP91	CB	NOT
chr1	44785904	44786890	14	ARID3A,ARNT,CHD4,CTCF,EWSR1,GMEB1,NONO,RAD21,RELB,SKIL,SMC3,SP1,SRF,TRIM28	CB	NOT
chr1	44793084	44793749	1	ATF7	CB	NOT
chr1	44799504	44800620	60	ARID1B,ARID3A,ARNT,ASH2L,ATF7,BMI1,BRCA1,BRD4,CC2D1A,CHD4,CLOCK,CREB1,CREM,CTCF,DEAF1,DPF2,EWSR1,FOXK2,GATA4,GATAD2A,GATAD2B,GMEB1,HNRNPK,KAT2B,KLF5,MAZ,MEF2A,NCOA2,NEUROD1,NFIB,NFIC,NONO,NR2F1,NR2F2,NR3C1,PKNOX1,Pol2,RAD21,RB1,RELB,REST,SIN3B,SKIL,SMC3,SOX8,SP1,SP4,SRF,TCF12,TDP43,TRIM28,YBX1,YY1,ZEB1,ZFP91,ZHX1,ZNF143,ZNF207,ZNF318,ZNF407	CB	HOT
chr1	44807503	44808619	3	DPF2,RELB,SP1	CB	NOT
chr1	44813244	44814164	77	ARID1B,ARID3A,ARNT,ASH1L,ASH2L,ATF7,BCL11A,BHLHE40,BMI1,BRCA1,BRD4,CHD4,CLOCK,CREB1,CREM,CTCF,DEAF1,DPF2,EGR1,EWSR1,EZH2,FOXK2,GABPB1,GATA4,GATAD2A,GATAD2B,GMEB1,HCFC1,HNRNPK,KAT2B,KDM4A,KLF5,MAZ,MEF2A,MEIS2,NCOA2,NCOR1,NEUROD1,NFIB,NFIC,NONO,NR2F1,NR2F2,NR3C1,PKNOX1,Pol2,RAD21,RB1,RELB,SIN3A,SIN3B,SIX4,SKIL,SMARCA5,SMC3,SOX8,SP1,SP4,SREBF2,SRF,TAF1,TBR1,TDP43,TRIM28,YBX1,YBX3,YY1,ZEB1,ZFP91,ZHX1,ZKSCAN1,ZNF143,ZNF207,ZNF318,ZNF384,ZNF407,ZNF592	CB	HOT
chr1	44819330	44820805	19	ARID3A,ARNT,ASH1L,ATF7,CHD4,CREM,EWSR1,KAT2B,KLF5,NFIC,PKNOX1,Pol2,RELB,REST,SMARCA5,SMC3,SP4,TRIM28,ZNF143	CB	NOT
chr1	44826628	44826903	1	HNRNPK	CB	NOT
chr1	44835647	44836484	23	ARID3A,ARNT,CHD4,CTCF,EWSR1,GMEB1,KAT2B,MEF2A,NFIC,NONO,Pol2,RAD21,RELB,SKIL,SMARCA5,SMC3,SP1,SP4,SREBF2,TDP43,TRIM28,ZHX1,ZNF207	CB	NOT
chr1	44842298	44843683	7	ARID3A,ARNT,BRCA1,CHD4,RB1,TRIM28,ZNF407	CB	NOT
chr1	44880974	44881828	14	ARID3A,ARNT,ASH2L,CHD4,MEIS2,NEUROD1,NONO,Pol2,RAD21,SMC3,SOX8,TRIM28,ZHX1,ZNF207	CB	NOT
chr1	44945774	44946628	2	CHD4,SMARCA5	CB	NOT
chr1	44947073	44948162	49	ARID1B,ARID3A,ARNT,ASH1L,ASH2L,ATF7,BCL11A,BMI1,BRCA1,BRD4,CC2D1A,CHD4,CLOCK,DPF2,EWSR1,GABPB1,GATAD2B,GMEB1,HCFC1,KAT2B,KLF5,MEF2A,NCOA2,NCOR1,NEUROD1,NFIB,NFIC,NONO,NR2F2,PKNOX1,Pol2,RAD21,RELB,SIN3B,SIX4,SKIL,SMARCA5,SOX8,SP1,SREBF2,TCF12,TRIM28,YY1,ZEB1,ZFP91,ZHX1,ZNF143,ZNF407,ZNF592	CB	NOT
chr1	44986236	44986888	90	ARID1B,ARID3A,ARNT,ASCL1,ASH1L,ASH2L,ATF7,BCL11A,BHLHE40,BHLHE41,BMI1,BRCA1,BRD4,CC2D1A,CHD4,CLOCK,CREB1,CREM,CTCF,DEAF1,DPF2,E2F1,EED,EGR1,EHMT2,EWSR1,EZH2,FOXK2,GABPB1,GATA4,GATAD2A,GATAD2B,GMEB1,HCFC1,HNRNPK,KAT2B,KDM4A,KLF5,MAZ,MEF2A,MEIS2,NCOA2,NCOR1,NEUROD1,NFIB,NFIC,NONO,NR2F1,NR2F2,NR3C1,NRF1,PKNOX1,Pol2,RAD21,RB1,RELB,REST,SIN3A,SIN3B,SIX4,SKIL,SMARCA5,SMC3,SOX8,SP1,SP4,SREBF2,SRF,TAF1,TBR1,TCF12,TDP43,TRIM28,YBX1,YBX3,YY1,ZBTB7B,ZEB1,ZEB2,ZFP91,ZHX1,ZKSCAN1,ZNF143,ZNF207,ZNF24,ZNF318,ZNF384,ZNF407,ZNF592,ZSCAN29	CB	HOT
chr1	44995894	44996253	1	ARID3A	CB	NOT
chr1	45010251	45011777	39	ARID1B,ARID3A,ARNT,ASH2L,ATF7,BRCA1,BRD4,CLOCK,CREM,CTCF,DPF2,EGR1,GATA4,GATAD2A,GMEB1,HNRNPK,KAT2B,KDM4A,KLF5,MEF2A,NCOR1,NEUROD1,NFIB,NONO,NR2F2,Pol2,RAD21,RELB,SIN3A,SIN3B,SKIL,SMC3,SOX8,SREBF2,TRIM28,YBX1,YY1,ZEB1,ZNF407	CB	NOT
chr1	45011835	45013106	80	ARID1B,ARID3A,ARNT,ASCL1,ASH1L,ASH2L,ATF7,BCL11A,BHLHE40,BHLHE41,BMI1,BRCA1,BRD4,CC2D1A,CHD4,CLOCK,CREB1,CREM,CTCF,DEAF1,DPF2,EGR1,EWSR1,EZH2,FOXK2,GATA4,GATAD2A,GATAD2B,GMEB1,HCFC1,HNRNPK,KAT2B,KDM4A,KLF5,MAZ,MEF2A,MEIS2,MITF,NCOA2,NCOR1,NEUROD1,NFIB,NFIC,NONO,NR2F1,NR2F2,NR3C1,PKNOX1,Pol2,RAD21,RB1,RELB,REST,SIN3A,SIN3B,SKIL,SMARCA5,SMC3,SOX8,SP1,SP4,SREBF2,SRF,TBR1,TCF12,TDP43,TRIM28,YBX1,YBX3,YY1,ZEB1,ZFP91,ZHX1,ZKSCAN1,ZNF143,ZNF207,ZNF24,ZNF318,ZNF384,ZNF407	CB	HOT
chr1	45014274	45015112	42	ARID1B,ARID3A,ARNT,BCL11A,BRD4,CC2D1A,CHD4,CLOCK,CTCF,EWSR1,FOXK2,GMEB1,HNRNPK,KAT2B,MAZ,MEF2A,NCOA2,NEUROD1,NFIC,NONO,NR2F2,Pol2,RAD21,RB1,RELB,SIN3B,SKIL,SMARCA5,SMC3,SOX8,SP1,SP4,SRF,TRIM28,YBX1,YBX3,YY1,ZEB1,ZHX1,ZNF207,ZNF384,ZNF407	CB	NOT
chr1	45018497	45019294	73	ARID1B,ARID3A,ARNT,ASH1L,ASH2L,ATF7,BCL11A,BHLHE40,BMI1,BRCA1,BRD4,CC2D1A,CHD4,CLOCK,CREB1,CREM,CTCF,DPF2,EWSR1,FOXK2,GATA4,GATAD2A,GATAD2B,GMEB1,HCFC1,HNRNPK,KAT2B,KDM4A,KLF5,MAZ,MEF2A,MEIS2,NCOA2,NCOR1,NEUROD1,NFIB,NFIC,NONO,NR2F2,NR3C1,PKNOX1,Pol2,RAD21,RB1,RELB,REST,SIN3A,SIN3B,SIX4,SKIL,SMARCA5,SMC3,SOX8,SP1,SP4,SREBF2,SRF,TBR1,TCF12,TDP43,TRIM28,YBX1,YY1,ZEB1,ZFP91,ZHX1,ZKSCAN1,ZNF143,ZNF207,ZNF318,ZNF384,ZNF407,ZNF592	CB	HOT
chr1	45035395	45036185	45	ARID1B,ARID3A,ARNT,ASH1L,ASH2L,ATF7,BCL11A,BRCA1,BRD4,CC2D1A,CHD4,EWSR1,GMEB1,HNRNPK,KAT2B,MAZ,MEF2A,NCOA2,NEUROD1,NFIB,NFIC,NONO,NR3C1,Pol2,RAD21,RELB,SIN3A,SIX4,SKIL,SMARCA5,SMC3,SOX8,SP1,SREBF2,TBR1,TRIM28,YY1,ZEB1,ZFP91,ZHX1,ZKSCAN1,ZNF143,ZNF207,ZNF318,ZNF407	CB	NOT
chr1	45106459	45107058	1	YBX3	CB	NOT
chr1	45205884	45206917	19	ARID3A,ARNT,ASH2L,CHD4,CLOCK,CTCF,EWSR1,GMEB1,MAZ,MEF2A,NEUROD1,NONO,Pol2,RAD21,RELB,SIN3B,SKIL,SREBF2,YY1	CB	NOT
chr1	45300025	45300864	14	ARNT,BRD4,CHD4,CTCF,EWSR1,KAT2B,NCOA2,NONO,RAD21,SMARCA5,SMC3,SP4,TRIM28,ZFP91	CB	NOT
chr1	45303382	45304630	58	ARID1B,ARID3A,ARNT,ASH1L,ASH2L,ATF7,BCL11A,BMI1,BRCA1,BRD4,CC2D1A,CHD4,CLOCK,CREB1,CREM,CTCF,DEAF1,DPF2,EGR1,EWSR1,EZH2,GABPB1,GATA4,GATAD2B,GMEB1,KAT2B,KLF16,MAZ,MEF2A,MEIS2,NCOR1,NEUROD1,NFIB,NFIC,NONO,NR2F1,Pol2,RAD21,RB1,RELB,SIN3A,SIN3B,SKIL,SMC3,SOX8,SP1,SP4,SREBF2,SRF,TBR1,TRIM28,ZEB1,ZFP91,ZHX1,ZNF143,ZNF207,ZNF318,ZNF407	CB	HOT
chr1	45325822	45326170	2	NFIB,NFIC	CB	NOT
chr1	45326392	45327673	34	ARID1B,ARID3A,ATF7,BRCA1,CC2D1A,CHD4,CREB1,DPF2,EWSR1,GABPB1,GATA4,GMEB1,HNRNPK,KAT2B,MAZ,MEF2A,NCOA2,NEUROD1,NONO,PKNOX1,RAD21,RB1,SIN3B,SKIL,SMC3,SOX8,SP4,SRF,TDP43,TRIM28,YY1,ZEB1,ZNF207,ZNF407	CB	NOT
chr1	45334132	45335476	48	ARID1B,ARID3A,ARNT,ASH2L,BCL11A,BMI1,BRCA1,BRD4,CC2D1A,CHD4,CREM,DPF2,EWSR1,EZH2,GMEB1,HCFC1,KAT2B,MEF2A,NCOA2,NCOR1,NEUROD1,NFIB,NFIC,NONO,PKNOX1,Pol2,RAD21,RELB,SIN3A,SIN3B,SIX4,SKIL,SMARCA5,SMC3,SOX8,SP1,SP4,SREBF2,TRIM28,YBX1,YY1,ZEB1,ZFP91,ZHX1,ZKSCAN1,ZNF207,ZNF318,ZNF407	CB	NOT
chr1	45339400	45340853	67	ARID1B,ARID3A,ARNT,ASCL1,ASH1L,ASH2L,ATF7,BHLHE40,BRCA1,BRD4,CC2D1A,CHD4,CLOCK,CREM,CTCF,DPF2,EED,EWSR1,EZH2,FOXK2,GABPB1,GATA4,GATAD2A,GMEB1,HCFC1,KAT2B,KDM4A,MAZ,MEIS2,NCOA2,NCOR1,NEUROD1,NFIB,NFIC,NONO,NR2F2,NRF1,PKNOX1,Pol2,RAD21,RB1,RELB,REST,SIN3A,SIN3B,SIX4,SKIL,SMARCA5,SMC3,SOX8,SP1,SP4,SREBF2,TDP43,TRIM28,YBX1,YBX3,YY1,ZEB1,ZEB2,ZFP91,ZHX1,ZNF143,ZNF207,ZNF384,ZNF407,ZSCAN29	CB	HOT
chr1	45348691	45349788	69	ARID1B,ARID3A,ARNT,ASH1L,ASH2L,ATF7,BCL11A,BHLHE40,BMI1,BRCA1,BRD4,CC2D1A,CHD4,CLOCK,CREM,CTCF,DPF2,EED,EWSR1,EZH2,FOXK2,GABPB1,GATAD2A,GATAD2B,GMEB1,HNRNPK,KAT2B,MAZ,MEF2A,MEIS2,NCOA2,NCOR1,NEUROD1,NFIB,NFIC,NONO,NR2F1,NR2F2,PKNOX1,Pol2,RAD21,RB1,RELB,REST,SIN3A,SIN3B,SIX4,SKIL,SMARCA5,SMC3,SOX8,SP1,SP4,SREBF2,SRF,TBR1,TCF12,TRIM28,YBX1,YY1,ZEB1,ZFP91,ZHX1,ZKSCAN1,ZNF143,ZNF207,ZNF318,ZNF384,ZNF407	CB	HOT
chr1	45353509	45354361	27	ARID1B,ARID3A,ARNT,ASH2L,BCL11A,BRD4,CHD4,CTCF,DPF2,GMEB1,HNRNPK,KAT2B,MEF2A,NEUROD1,NONO,NR2F2,Pol2,RAD21,RELB,SIN3A,SKIL,SMARCA5,SMC3,SOX8,TRIM28,YY1,ZNF407	CB	NOT
chr1	45359617	45360372	5	CTCF,NONO,RAD21,SMARCA5,SMC3	CB	NOT
chr1	45489400	45489889	1	SMC3	CB	NOT
chr1	45490221	45491768	76	ARID1B,ARID3A,ARNT,ASCL1,ASH1L,ASH2L,ATF7,BCL11A,BHLHE40,BMI1,BRCA1,BRD4,CHD4,CLOCK,CREB1,CREM,CTCF,DEAF1,DPF2,EGR1,EWSR1,EZH2,FOXK2,GABPB1,GATA4,GATAD2A,GMEB1,HCFC1,HNRNPK,KAT2B,KDM4A,KLF5,MAZ,MEF2A,MEIS2,NCOA2,NCOR1,NEUROD1,NFIB,NFIC,NONO,NR2F1,NR3C1,PKNOX1,Pol2,RAD21,RB1,RELB,REST,SIN3A,SIN3B,SIX4,SKIL,SMARCA5,SMC3,SOX8,SP1,SP4,SREBF2,SRF,TAF1,TCF12,TDP43,TRIM28,YBX1,YY1,ZEB1,ZFP91,ZHX1,ZNF143,ZNF207,ZNF24,ZNF318,ZNF384,ZNF407,ZNF592	CB	HOT
chr1	45493034	45493552	4	CTCF,RAD21,SMARCA5,SMC3	CB	NOT
chr1	45499800	45500604	87	ARID1B,ARID3A,ARNT,ASCL1,ASH1L,ASH2L,ATF7,BCL11A,BHLHE40,BHLHE41,BMI1,BRCA1,BRD4,CC2D1A,CHD4,CLOCK,CREB1,CREM,CTCF,DEAF1,DPF2,E2F1,EWSR1,EZH2,FOXK2,GABPB1,GATA4,GATAD2A,GATAD2B,GMEB1,HCFC1,HNRNPK,KAT2B,KDM4A,KLF5,MAZ,MEF2A,MEIS2,MITF,NCOA2,NCOR1,NEUROD1,NFIB,NFIC,NONO,NR2F1,NR2F2,NR3C1,NRF1,PKNOX1,Pol2,RAD21,RB1,RELB,REST,SIN3A,SIN3B,SIX4,SKIL,SMARCA5,SMC3,SOX8,SP1,SP4,SREBF2,SRF,TAF1,TBR1,TCF12,TDP43,TRIM28,YBX1,YBX3,YY1,ZEB1,ZEB2,ZFP91,ZHX1,ZKSCAN1,ZNF143,ZNF207,ZNF24,ZNF318,ZNF384,ZNF407,ZNF592,ZSCAN29	CB	HOT
chr1	45512352	45513216	15	ARID1B,BRCA1,CHD4,CTCF,FOXK2,GMEB1,NEUROD1,Pol2,RAD21,SIN3A,SKIL,SMARCA5,SMC3,SP4,ZHX1	CB	NOT
chr1	45518631	45519351	11	ARID3A,BRD4,GMEB1,MEF2A,NEUROD1,NFIC,RAD21,RELB,SOX8,TRIM28,YY1	CB	NOT
chr1	45521550	45522429	68	ARID1B,ARID3A,ARNT,ASH1L,ASH2L,ATF7,BCL11A,BMI1,BRCA1,BRD4,CHD4,CLOCK,CREB1,CREM,CTCF,DEAF1,DPF2,EGR1,EWSR1,EZH2,FOXK2,GABPB1,GATA4,GATAD2A,GMEB1,HCFC1,HNRNPK,KAT2B,KDM4A,KLF5,MAZ,MEF2A,NCOA2,NCOR1,NFIB,NFIC,NONO,NR2F2,NR3C1,PKNOX1,Pol2,RAD21,RB1,RELB,REST,SIN3A,SIN3B,SIX4,SKIL,SMARCA5,SMC3,SOX8,SP1,SP4,SREBF2,SRF,TBR1,TCF12,TDP43,TRIM28,YY1,ZEB1,ZEB2,ZHX1,ZNF143,ZNF318,ZNF384,ZNF407	CB	HOT
chr1	45550445	45551319	81	ARID1B,ARID3A,ARNT,ASCL1,ASH1L,ASH2L,ATF7,BCL11A,BHLHE40,BMI1,BRCA1,BRD4,CC2D1A,CHD4,CLOCK,CREB1,CREM,CTCF,DEAF1,DPF2,EGR1,EWSR1,FOXK2,GABPB1,GATA4,GATAD2A,GATAD2B,GMEB1,HCFC1,HNRNPK,KAT2B,KDM4A,KLF5,MAZ,MEF2A,MEIS2,NCOA2,NCOR1,NEUROD1,NFIB,NFIC,NONO,NR2F1,NR2F2,NR3C1,NRF1,PKNOX1,Pol2,RAD21,RB1,RELB,REST,SIN3A,SIN3B,SIX4,SKIL,SMARCA5,SMC3,SOX8,SP1,SP4,SREBF2,SRF,TBR1,TCF12,TDP43,TRIM28,YBX1,YY1,ZEB1,ZEB2,ZFP91,ZHX1,ZNF143,ZNF207,ZNF24,ZNF318,ZNF384,ZNF407,ZNF592,ZSCAN29	CB	HOT
chr1	45552391	45552674	1	NFIB	CB	NOT
chr1	45569726	45570676	40	ARID3A,ARNT,ASH2L,ATF7,BCL11A,BMI1,BRD4,CHD4,CTCF,EWSR1,FOXK2,GABPB1,GMEB1,HNRNPK,KAT2B,KLF5,MAZ,MEF2A,NEUROD1,NFIC,NONO,NR2F2,Pol2,RAD21,RELB,SIN3A,SIN3B,SKIL,SMARCA5,SMC3,SOX8,SP1,SP4,TRIM28,ZEB1,ZFP91,ZHX1,ZNF143,ZNF207,ZNF407	CB	NOT
chr1	45583078	45584391	38	ARID1B,ARID3A,ARNT,ASH1L,ATF7,CHD4,CREB1,DEAF1,EWSR1,EZH2,FOXK2,GABPB1,GMEB1,HCFC1,MAZ,NEUROD1,NFIC,NONO,NR3C1,Pol2,RAD21,RB1,RELB,SIN3A,SMARCA5,SMC3,SP1,SP4,SRF,TRIM28,YBX1,YY1,ZEB1,ZFP91,ZNF207,ZNF24,ZNF384,ZNF407	CB	NOT
chr1	45584392	45585441	27	ARID3A,ASH1L,ASH2L,BRCA1,CHD4,CREB1,DEAF1,DPF2,EWSR1,GABPB1,GMEB1,MAZ,MEF2A,NCOA2,NEUROD1,NONO,RELB,SIN3B,SMARCA5,SMC3,SOX8,SP4,TRIM28,YBX1,YY1,ZEB1,ZNF384	CB	NOT
chr1	45590064	45591233	11	ARNT,EWSR1,NFIC,NONO,RELB,SKIL,SMC3,SP4,TRIM28,ZEB1,ZFP91	CB	NOT
chr1	45616675	45617058	1	GATAD2B	CB	NOT
chr1	45618232	45618901	1	NFIC	CB	NOT
chr1	45654296	45655170	35	ARID1B,ARID3A,ARNT,ASH2L,ATF7,BCL11A,BRD4,CHD4,CLOCK,CREB1,DPF2,GMEB1,KAT2B,MEF2A,MEIS2,NCOR1,NEUROD1,NFIC,NONO,Pol2,RAD21,RELB,SIN3A,SMARCA5,SMC3,SOX8,SP1,SP4,SRF,TBR1,TRIM28,YY1,ZEB1,ZHX1,ZNF207	CB	NOT
chr1	45686305	45687605	82	ARID1B,ARID3A,ARNT,ASCL1,ASH1L,ASH2L,ATF7,BCL11A,BMI1,BRCA1,BRD4,CC2D1A,CHD4,CLOCK,CREB1,CREM,CTCF,DEAF1,DPF2,EGR1,EWSR1,EZH2,FOXK2,GABPB1,GATA4,GATAD2A,GATAD2B,GMEB1,HCFC1,HNRNPK,KAT2B,KDM4A,KLF16,KLF5,MAZ,MEF2A,MEIS2,MITF,NCOA2,NCOR1,NEUROD1,NFIB,NFIC,NONO,NR2F1,NR2F2,NR3C1,NRF1,PKNOX1,Pol2,RAD21,RB1,RELB,SIN3A,SIN3B,SIX4,SKIL,SMARCA5,SMC3,SOX8,SP1,SP4,SREBF2,SRF,TAF1,TBR1,TDP43,TRIM28,YBX1,YBX3,YY1,ZEB1,ZEB2,ZFP91,ZHX1,ZNF143,ZNF207,ZNF24,ZNF318,ZNF384,ZNF407,ZNF592	CB	HOT
chr1	45687606	45688821	61	ARID3A,ARNT,ASH1L,ASH2L,ATF7,BMI1,BRCA1,BRD4,CC2D1A,CHD4,CLOCK,CTCF,DPF2,EWSR1,FOXK2,GABPB1,GATA4,GMEB1,HCFC1,HNRNPK,KAT2B,KDM4A,KLF5,MAZ,MEF2A,MEIS2,NCOA2,NCOR1,NFIB,NFIC,NONO,NR2F1,NR2F2,NRF1,PKNOX1,Pol2,RB1,RELB,SIN3A,SIN3B,SKIL,SMARCA5,SMC3,SOX8,SP1,SP4,SREBF2,SRF,TRIM28,YBX1,YBX3,YY1,ZEB1,ZFP91,ZHX1,ZKSCAN1,ZNF143,ZNF207,ZNF318,ZNF384,ZNF407	CB	HOT
chr1	45718068	45718851	46	ARID1B,ARID3A,ARNT,ASH2L,BCL11A,CC2D1A,CHD4,CLOCK,CREB1,CREM,CTCF,DPF2,EWSR1,GATAD2B,GMEB1,HNRNPK,KAT2B,KLF5,MEF2A,NCOA2,NCOR1,NEUROD1,NFIC,NONO,NR2F2,NR3C1,NRF1,Pol2,RAD21,RB1,RELB,SIN3A,SKIL,SMARCA5,SMC3,SOX8,SP1,TCF12,TDP43,TRIM28,YBX1,YY1,ZEB1,ZFP91,ZNF207,ZNF318	CB	NOT
chr1	45750375	45751241	83	ARID1B,ARID3A,ARNT,ASH1L,ASH2L,ATF7,BCL11A,BHLHE40,BHLHE41,BMI1,BRCA1,BRD4,CC2D1A,CHD4,CLOCK,CREB1,CREM,CTCF,DEAF1,DPF2,EED,EGR1,EWSR1,EZH2,FOXK2,GABPB1,GATA4,GATAD2A,GATAD2B,GMEB1,HCFC1,HNRNPK,KAT2B,KDM4A,KLF5,MAZ,MEF2A,MEIS2,MITF,NCOA2,NEUROD1,NFIB,NFIC,NONO,NR2F1,NR2F2,NR3C1,NRF1,PKNOX1,Pol2,RAD21,RB1,RELB,REST,SIN3A,SIN3B,SIX4,SKIL,SMARCA5,SMC3,SOX8,SP1,SP4,SREBF2,SRF,TAF1,TBR1,TCF12,TDP43,TRIM28,YBX1,YY1,ZEB1,ZFP91,ZHX1,ZKSCAN1,ZNF143,ZNF207,ZNF24,ZNF318,ZNF384,ZNF407,ZNF592	CB	HOT
chr1	45801464	45801684	1	NFIC	CB	NOT
chr1	45803040	45803858	49	ARID1B,ARID3A,ARNT,ASH1L,ASH2L,BCL11A,BMI1,BRCA1,BRD4,CC2D1A,CHD4,CLOCK,CREB1,CTCF,DEAF1,EGR1,EWSR1,GMEB1,HNRNPK,KAT2B,MAZ,MEF2A,NCOR1,NEUROD1,NFIB,NFIC,NONO,NR2F2,NR3C1,NRF1,Pol2,RAD21,RB1,SIN3A,SIN3B,SKIL,SMC3,SOX8,SP1,SP4,SREBF2,TCF12,TDP43,TRIM28,YY1,ZEB1,ZFP91,ZHX1,ZNF207	CB	NOT
chr1	45804424	45804999	1	SKIL	CB	NOT
chr1	45864866	45865345	1	SMARCA5	CB	NOT
chr1	45875993	45876366	2	NFIB,NFIC	CB	NOT
chr1	45881537	45882016	3	CTCF,RAD21,SMARCA5	CB	NOT
chr1	46017679	46018348	2	NFIB,NFIC	CB	NOT
chr1	46032061	46032595	2	HNRNPK,SMC3	CB	NOT
chr1	46034635	46035326	2	NR2F2,SMC3	CB	NOT
chr1	46036814	46037839	44	ARID1B,ARID3A,ARNT,ASH2L,BCL11A,BMI1,BRCA1,BRD4,CHD4,CREB1,CREM,CTCF,EGR1,EWSR1,GATAD2A,GMEB1,KAT2B,MAZ,MEF2A,MEIS2,NCOA2,NFIB,NFIC,NONO,NR3C1,Pol2,RAD21,RB1,RELB,SIN3A,SKIL,SMARCA5,SMC3,SP1,SREBF2,TAF1,TBR1,TCF12,TRIM28,YY1,ZEB1,ZFP91,ZHX1,ZNF207	CB	NOT
chr1	46041886	46042705	15	ARID3A,ARNT,ATF7,CC2D1A,CHD4,CTCF,GMEB1,RAD21,SKIL,SMARCA5,SMC3,TRIM28,YY1,ZFP91,ZHX1	CB	NOT
chr1	46128760	46129249	1	SMC3	CB	NOT
chr1	46129391	46129870	2	RAD21,SMARCA5	CB	NOT
chr1	46130529	46130808	1	RAD21	CB	NOT
chr1	46132283	46133535	76	ARID1B,ARID3A,ARNT,ASH1L,ASH2L,ATF7,BCL11A,BHLHE41,BMI1,BRCA1,BRD4,CHD4,CLOCK,CREB1,CREM,CTCF,DEAF1,DPF2,E2F1,EGR1,EWSR1,EZH2,FOXK2,GABPB1,GATA4,GATAD2A,GMEB1,HCFC1,HNRNPK,KAT2B,KDM4A,KLF5,MAZ,MEF2A,MEIS2,NCOA2,NCOR1,NEUROD1,NFIB,NFIC,NONO,NR2F2,NR3C1,NRF1,PKNOX1,Pol2,RAD21,RB1,RELB,REST,SIN3A,SIN3B,SIX4,SKIL,SMARCA5,SMC3,SOX8,SP1,SP4,SREBF2,SRF,TAF1,TBR1,TCF7L2,TRIM28,YBX1,YY1,ZEB1,ZFP91,ZHX1,ZNF143,ZNF207,ZNF24,ZNF318,ZNF407,ZNF592	CB	HOT
chr1	46134889	46136240	43	ARID1B,ARID3A,ARNT,ASH2L,ATF7,BCL11A,BRCA1,CHD4,CLOCK,EWSR1,GATA4,GATAD2A,GMEB1,KLF5,MAZ,MEF2A,MEIS2,NCOA2,NCOR1,NEUROD1,NFIB,NFIC,NONO,Pol2,RAD21,RB1,RELB,SIN3B,SKIL,SMC3,SOX8,SP1,TRIM28,YBX1,YY1,ZEB1,ZFP91,ZHX1,ZNF207,ZNF24,ZNF318,ZNF384,ZNF407	CB	NOT
chr1	46136471	46137446	65	ARID1B,ARID3A,ARNT,ASH1L,ASH2L,ATF7,BCL11A,BMI1,BRCA1,BRD4,CC2D1A,CHD4,CLOCK,CREB1,CREM,DPF2,EWSR1,FOXK2,GATA4,GATAD2A,GATAD2B,GMEB1,HNRNPK,KAT2B,KDM4A,KLF5,MEF2A,MEIS2,NCOA2,NCOR1,NEUROD1,NFIB,NFIC,NONO,NR2F2,NR3C1,PKNOX1,Pol2,RAD21,RELB,REST,SIN3A,SIN3B,SIX4,SKIL,SMARCA5,SMC3,SOX8,SP1,SP4,SREBF2,TCF12,TDP43,TRIM28,YBX1,YY1,ZEB1,ZFP91,ZHX1,ZKSCAN1,ZNF143,ZNF207,ZNF24,ZNF318,ZNF407	CB	HOT
chr1	46166263	46167577	19	ARID1B,ARID3A,BCL11A,CHD4,EWSR1,GATAD2A,GMEB1,KDM4A,MAZ,NCOA2,NONO,NR2F2,RELB,SKIL,SMC3,SP1,SREBF2,SRF,TRIM28	CB	NOT
chr1	46171721	46172392	46	ARID1B,ARID3A,ARNT,ASH1L,ASH2L,BCL11A,BRCA1,BRD4,CC2D1A,CHD4,CREM,EWSR1,GATAD2A,GMEB1,HNRNPK,KAT2B,KDM4A,MEF2A,MEIS2,NCOA2,NCOR1,NEUROD1,NFIB,NFIC,NONO,NR2F1,NR2F2,NR3C1,Pol2,RAD21,RB1,RELB,SIN3B,SIX4,SKIL,SMC3,SOX8,SP1,TDP43,TRIM28,YY1,ZEB1,ZEB2,ZHX1,ZNF207,ZNF318	CB	NOT
chr1	46173340	46174147	48	ARID1B,ARID3A,ARNT,ASH1L,ASH2L,ATF7,BCL11A,BHLHE40,BRCA1,BRD4,CHD4,CLOCK,CREM,CTCF,DPF2,FOXK2,GMEB1,HNRNPK,KAT2B,KLF5,MAZ,MEF2A,NCOA2,NCOR1,NEUROD1,NFIB,NFIC,NONO,NR2F2,Pol2,RAD21,RB1,RELB,SIN3B,SKIL,SMC3,SOX8,SP1,SREBF2,TDP43,TRIM28,YY1,ZEB1,ZFP91,ZHX1,ZNF207,ZNF318,ZNF407	CB	NOT
chr1	46174148	46175493	49	ARID1B,ARID3A,ARNT,ASH1L,ASH2L,BHLHE40,BMI1,BRCA1,BRD4,CC2D1A,CHD4,CLOCK,CREM,CTCF,DPF2,EWSR1,GATA4,GATAD2A,GMEB1,KAT2B,KDM4A,KLF5,MAZ,MEF2A,MEIS2,NCOR1,NEUROD1,NFIB,NONO,Pol2,RAD21,RB1,RELB,SKIL,SMARCA5,SMC3,SOX8,SP1,SP4,TBR1,TDP43,TRIM28,YBX3,YY1,ZEB1,ZFP91,ZNF318,ZNF407,ZNF592	CB	NOT
chr1	46178697	46180471	56	ARID1B,ARID3A,ARNT,ASH1L,ASH2L,ATF7,BRCA1,BRD4,CC2D1A,CHD4,CLOCK,CREM,CTCF,DPF2,EWSR1,EZH2,FOXK2,GABPB1,GATAD2A,GMEB1,HNRNPK,KAT2B,KDM4A,MAZ,MEF2A,MEIS2,NCOA2,NEUROD1,NFIB,NFIC,NONO,NR2F2,PKNOX1,Pol2,RAD21,RB1,RELB,REST,SIN3A,SIN3B,SIX4,SKIL,SMARCA5,SMC3,SOX8,SP1,SP4,TRIM28,YY1,ZEB1,ZFP91,ZHX1,ZNF143,ZNF207,ZNF384,ZNF407	CB	HOT
chr1	46182970	46184446	9	BRD4,CHD4,EWSR1,GMEB1,Pol2,RAD21,SKIL,SMC3,ZNF318	CB	NOT
chr1	46185025	46185340	1	RELB	CB	NOT
chr1	46198155	46198834	15	ARID1B,ARID3A,CHD4,CTCF,DPF2,EWSR1,GMEB1,KDM4A,NEUROD1,NR3C1,RAD21,RELB,TRIM28,YBX1,YY1	CB	NOT
chr1	46202455	46203532	26	ARID3A,ARNT,ASH2L,BMI1,BRD4,CLOCK,GATA4,GMEB1,KLF5,MEF2A,NEUROD1,NFIC,NR2F1,NR2F2,Pol2,RAD21,RB1,RELB,SKIL,SMC3,SOX8,TRIM28,YBX1,YY1,ZEB1,ZNF384	CB	NOT
chr1	46203533	46205238	12	ASH2L,ATF7,BCL11A,CHD4,KAT2B,MEF2A,NFIC,NONO,Pol2,SMARCA5,SMC3,SP1	CB	NOT
chr1	46206434	46206763	1	SOX8	CB	NOT
chr1	46210512	46211104	3	Pol2,SMC3,ZFP91	CB	NOT
chr1	46221794	46222283	1	SMC3	CB	NOT
chr1	46223315	46224348	14	ARNT,CHD4,CTCF,EWSR1,GMEB1,MAZ,NONO,RAD21,RB1,SMARCA5,SMC3,SP4,TRIM28,ZHX1	CB	NOT
chr1	46225423	46226102	1	CTCF	CB	NOT
chr1	46246816	46247997	45	ARID3A,ARNT,ASH2L,ATF7,BMI1,BRD4,CHD4,CLOCK,CREB1,CREM,CTCF,DEAF1,DPF2,EGR1,EWSR1,EZH2,FOXK2,GABPB1,GMEB1,HCFC1,MAZ,MEF2A,NCOR1,NEUROD1,NFIB,NONO,NR2F2,PKNOX1,Pol2,RAD21,RB1,SIN3A,SIN3B,SKIL,SMARCA5,SMC3,SOX8,SP1,SP4,SRF,TRIM28,YY1,ZEB1,ZHX1,ZNF318	CB	NOT
chr1	46248192	46248861	1	NFIC	CB	NOT
chr1	46278543	46279606	35	ARID3A,ARNT,ASH2L,BRCA1,BRD4,CHD4,CTCF,EWSR1,GABPB1,GMEB1,HNRNPK,KAT2B,KDM4A,KLF5,MAZ,MEF2A,NCOA2,NEUROD1,NFIB,NONO,RAD21,RB1,RELB,SIN3B,SKIL,SMC3,SOX8,SP4,SRF,TRIM28,YY1,ZEB1,ZHX1,ZNF207,ZNF407	CB	NOT
chr1	46301772	46302726	2	ARID3A,NONO	CB	NOT
chr1	46303012	46304045	65	ARID1B,ARID3A,ARNT,ASH1L,ASH2L,ATF7,BCL11A,BMI1,BRCA1,BRD4,CC2D1A,CHD4,CLOCK,CREB1,CREM,CTCF,DEAF1,DPF2,EGR1,EWSR1,EZH2,FOXK2,GABPB1,GMEB1,HCFC1,KAT2B,KDM4A,KLF5,MAZ,MEF2A,MEIS2,NCOA2,NCOR1,NEUROD1,NFIB,NFIC,NONO,NR2F1,NR2F2,NRF1,Pol2,RAD21,RB1,RELB,SIN3A,SIN3B,SKIL,SMARCA5,SMC3,SOX8,SP1,SP4,SRF,TBR1,TCF7L2,TDP43,TRIM28,YBX1,YY1,ZEB1,ZHX1,ZKSCAN1,ZNF24,ZNF318,ZNF407	CB	HOT
chr1	46340409	46341315	68	ARID1B,ARID3A,ARNT,ASH1L,ASH2L,ATF7,BCL11A,BMI1,BRCA1,BRD4,CC2D1A,CHD4,CLOCK,CREB1,CTCF,DEAF1,DPF2,EWSR1,EZH2,FOXK2,GABPB1,GATA4,GATAD2A,GMEB1,HCFC1,HNRNPK,KAT2B,KDM4A,KLF5,MAZ,MEF2A,MEIS2,NCOR1,NEUROD1,NFIC,NONO,NR2F1,NR2F2,NR3C1,PKNOX1,Pol2,RAD21,RB1,RELB,SIN3A,SIN3B,SIX4,SKIL,SMARCA5,SMC3,SOX8,SP1,SP4,SREBF2,SRF,TDP43,TRIM28,YY1,ZEB1,ZFP91,ZHX1,ZKSCAN1,ZNF143,ZNF207,ZNF24,ZNF318,ZNF384,ZNF407	CB	HOT
chr1	46347861	46348680	25	ARID3A,ARNT,CHD4,CTCF,EWSR1,FOXK2,GMEB1,NCOA2,NEUROD1,NONO,NR2F2,Pol2,RAD21,RB1,SIN3A,SKIL,SMARCA5,SMC3,SOX8,SP1,TRIM28,YY1,ZHX1,ZNF207,ZNF384	CB	NOT
chr1	46362113	46362932	3	ARNT,Pol2,TRIM28	CB	NOT
chr1	46393937	46394646	56	ARID1B,ARID3A,ARNT,ASH2L,ATF7,BHLHE41,BMI1,BRCA1,BRD4,CC2D1A,CHD4,CLOCK,DEAF1,EGR1,EWSR1,FOXK2,GATA4,GATAD2A,GMEB1,HNRNPK,KAT2B,KDM4A,KLF5,MAZ,MEF2A,NCOA2,NEUROD1,NFIB,NFIC,NONO,NR2F2,NR3C1,PKNOX1,Pol2,RAD21,RB1,RELB,SIN3B,SKIL,SMARCA5,SMC3,SOX8,SP1,SREBF2,TCF12,TRIM28,YBX1,YBX3,YY1,ZEB1,ZFP91,ZHX1,ZNF143,ZNF207,ZNF318,ZNF384	CB	HOT
chr1	46394647	46396036	18	ARID3A,ARNT,ASH1L,CHD4,EWSR1,FOXK2,GMEB1,MEF2A,MEIS2,NCOA2,NEUROD1,NFIC,PKNOX1,RELB,SIN3B,SMC3,TRIM28,ZNF207	CB	NOT
chr1	46400993	46401268	1	HNRNPK	CB	NOT
chr1	46401680	46402828	73	ARID1B,ARID3A,ARNT,ASH1L,ASH2L,ATF7,BCL11A,BHLHE40,BMI1,BRCA1,BRD4,CC2D1A,CHD4,CLOCK,CREB1,CREM,CTCF,DEAF1,DPF2,EGR1,EWSR1,EZH2,FOXK2,GABPB1,GATA4,GATAD2A,GMEB1,HCFC1,HNRNPK,KAT2B,KLF5,MAZ,MEF2A,MEIS2,NCOA2,NCOR1,NEUROD1,NFIB,NFIC,NONO,NR2F1,NR2F2,NR3C1,Pol2,RAD21,RB1,RELB,REST,SIN3A,SIN3B,SKIL,SMARCA5,SMC3,SOX8,SP1,SP4,SREBF2,SRF,TBR1,TCF12,TDP43,TRIM28,YBX1,YY1,ZEB1,ZEB2,ZFP91,ZHX1,ZNF143,ZNF207,ZNF318,ZNF384,ZNF407	CB	HOT
chr1	46406156	46407339	22	ARID1B,ARID3A,ARNT,ASH2L,CTCF,EWSR1,MAZ,MEF2A,NCOA2,NFIC,NONO,Pol2,RAD21,RB1,SMARCA5,SMC3,SOX8,TRIM28,ZFP91,ZHX1,ZNF207,ZNF384	CB	NOT
chr1	46442427	46443275	9	ARNT,BMI1,CTCF,GMEB1,RAD21,SKIL,SMARCA5,SMC3,TRIM28	CB	NOT
chr1	46446238	46447446	24	ARID3A,ARNT,BMI1,BRD4,CHD4,CREM,CTCF,GMEB1,MAZ,MEF2A,NCOA2,NEUROD1,NONO,Pol2,RAD21,RB1,RELB,SKIL,SMARCA5,SMC3,TRIM28,ZFP91,ZHX1,ZNF207	CB	NOT
chr1	46466116	46467327	7	ARID3A,CTCF,RAD21,SMC3,SP1,TRIM28,ZNF143	CB	NOT
chr1	46477406	46477815	3	CTCF,RAD21,SMC3	CB	NOT
chr1	46490397	46490866	1	BMI1	CB	NOT
chr1	46523957	46524446	1	SMC3	CB	NOT
chr1	46527095	46527317	1	SMC3	CB	NOT
chr1	46527852	46528607	24	ARID1B,ARID3A,ARNT,CHD4,CTCF,EWSR1,GMEB1,MAZ,MEF2A,NEUROD1,NFIB,NONO,NR2F2,Pol2,RAD21,RB1,SKIL,SMARCA5,SMC3,SOX8,SREBF2,TRIM28,ZFP91,ZNF207	CB	NOT
chr1	46532674	46533725	4	CHD4,CTCF,RAD21,SMC3	CB	NOT
chr1	46548046	46548325	2	CTCF,RAD21	CB	NOT
chr1	46554038	46554421	1	NR3C1	CB	NOT
chr1	46575324	46576013	1	SMC3	CB	NOT
chr1	46604041	46604659	84	ARID1B,ARID3A,ARNT,ASCL1,ASH1L,ASH2L,ATF7,BCL11A,BHLHE40,BHLHE41,BMI1,BRCA1,BRD4,CC2D1A,CHD4,CLOCK,CREB1,CREM,DEAF1,DPF2,EGR1,EWSR1,EZH2,FOXK2,GABPB1,GATA4,GATAD2A,GATAD2B,GMEB1,HCFC1,HNRNPK,KAT2B,KDM4A,KLF5,MAZ,MEF2A,MEIS2,MITF,NCOA2,NCOR1,NEUROD1,NFIB,NFIC,NONO,NR2F1,NR2F2,NR3C1,NRF1,PKNOX1,Pol2,RAD21,RB1,RELB,REST,SIN3A,SIN3B,SIX4,SKIL,SMARCA5,SMC3,SOX8,SP1,SP4,SREBF2,SRF,TAF1,TBR1,TCF12,TDP43,TRIM28,YBX1,YBX3,YY1,ZEB1,ZFP91,ZHX1,ZNF143,ZNF207,ZNF24,ZNF318,ZNF384,ZNF407,ZNF592,ZSCAN29	CB	HOT
chr1	46607310	46608355	11	ARID3A,NEUROD1,Pol2,SIX4,SKIL,SMARCA5,SMC3,TRIM28,ZHX1,ZNF207,ZNF318	CB	NOT
chr1	46612974	46613655	5	NEUROD1,RELB,SKIL,SMC3,YBX1	CB	NOT
chr1	46615527	46615970	1	DPF2	CB	NOT
chr1	46616208	46617372	28	ARID3A,ARNT,BRD4,CLOCK,EWSR1,GATA4,GMEB1,MAZ,NEUROD1,NFIB,NFIC,NONO,NR2F2,Pol2,RB1,RELB,SIN3A,SKIL,SMC3,SOX8,SP1,SRF,YBX1,YY1,ZEB1,ZNF143,ZNF318,ZNF407	CB	NOT
chr1	46622063	46622927	32	ARID3A,ARNT,ASH2L,BCL11A,BRD4,CREB1,CREM,GATA4,GMEB1,HCFC1,KDM4A,MEIS2,NCOA2,NCOR1,NEUROD1,NFIC,NR2F2,NR3C1,Pol2,RAD21,RB1,RELB,SMARCA5,SMC3,SOX8,SP1,SP4,TRIM28,ZEB1,ZFP91,ZNF207,ZNF407	CB	NOT
chr1	46642104	46642867	9	CHD4,GMEB1,NEUROD1,Pol2,SMARCA5,TRIM28,YY1,ZNF207,ZNF318	CB	NOT
chr1	46643089	46644052	11	ARNT,CHD4,CREM,CTCF,KDM4A,NFIC,RAD21,SIN3B,SMARCA5,SOX8,TRIM28	CB	NOT
chr1	46668122	46668967	28	ARID3A,ARNT,BMI1,BRCA1,BRD4,CC2D1A,CTCF,DPF2,EWSR1,GATAD2A,GMEB1,KAT2B,MEIS2,NEUROD1,NFIB,NONO,Pol2,SIN3A,SKIL,SMARCA5,SMC3,SP1,TRIM28,YBX1,YY1,ZEB1,ZNF143,ZNF407	CB	NOT
chr1	46686878	46688494	51	ARID1B,ARID3A,ARNT,ASH1L,ASH2L,ATF7,BCL11A,BMI1,BRD4,CC2D1A,CHD4,CLOCK,CREB1,CTCF,DPF2,GATAD2B,GMEB1,HNRNPK,KAT2B,KLF5,MEF2A,MEIS2,NCOA2,NCOR1,NEUROD1,NFIB,NFIC,NONO,NR2F2,NR3C1,Pol2,RAD21,RB1,RELB,SIN3B,SIX4,SKIL,SMARCA5,SMC3,SOX8,SP1,SREBF2,TDP43,TRIM28,YY1,ZEB1,ZFP91,ZHX1,ZNF207,ZNF24,ZNF318	CB	NOT
chr1	46689129	46689912	53	ARID1B,ARID3A,ARNT,ASH1L,ASH2L,ATF7,BCL11A,BRCA1,BRD4,CC2D1A,CHD4,CLOCK,CREM,DPF2,EWSR1,FOXK2,GATA4,GATAD2A,GMEB1,HNRNPK,KAT2B,KDM4A,MEF2A,MEIS2,NCOA2,NCOR1,NEUROD1,NFIB,NFIC,NONO,PKNOX1,Pol2,RAD21,RELB,SIN3A,SIN3B,SIX4,SKIL,SMARCA5,SMC3,SOX8,SP1,SREBF2,TDP43,TRIM28,YY1,ZFP91,ZHX1,ZKSCAN1,ZNF143,ZNF207,ZNF318,ZNF407	CB	NOT
chr1	46691926	46693412	21	ARID3A,ARNT,ASH2L,BRD4,CHD4,DPF2,GMEB1,MAZ,MEF2A,NEUROD1,NFIC,NONO,Pol2,RAD21,RELB,SMARCA5,SOX8,TDP43,TRIM28,YY1,ZNF207	CB	NOT
chr1	46718797	46719678	67	ARID1B,ARID3A,ARNT,ASCL1,ASH1L,ASH2L,ATF7,BCL11A,BMI1,BRCA1,BRD4,CC2D1A,CHD4,CLOCK,CREB1,CREM,CTCF,EGR1,EWSR1,EZH2,FOXK2,GABPB1,GMEB1,HCFC1,HNRNPK,KAT2B,KDM4A,KLF5,MAZ,MEF2A,NCOA2,NCOR1,NEUROD1,NFIB,NFIC,NONO,NR2F2,NR3C1,Pol2,RAD21,RB1,RELB,SIN3A,SIN3B,SKIL,SMARCA5,SMC3,SOX8,SP1,SP4,SREBF2,SRF,TAF1,TBR1,TDP43,TRIM28,YBX1,YY1,ZEB1,ZFP91,ZHX1,ZNF143,ZNF207,ZNF24,ZNF318,ZNF407,ZNF592	CB	HOT
chr1	46725005	46725840	31	ARID3A,ARNT,BMI1,BRD4,CHD4,CTCF,DPF2,EWSR1,GMEB1,MAZ,MEF2A,NEUROD1,NFIB,NFIC,NONO,Pol2,RAD21,RELB,SIN3A,SKIL,SMARCA5,SMC3,SOX8,SP4,TRIM28,YY1,ZEB1,ZFP91,ZHX1,ZNF207,ZNF384	CB	NOT
chr1	46735720	46736135	1	REST	CB	NOT
chr1	46747731	46748047	2	CTCF,RAD21	CB	NOT
chr1	46934783	46935272	1	SMC3	CB	NOT
chr1	47023461	47024149	2	ARID3A,SMC3	CB	NOT
chr1	47062598	47063267	1	NFIC	CB	NOT
chr1	47143505	47144184	1	CTCF	CB	NOT
chr1	47175251	47175740	3	CTCF,RAD21,SMC3	CB	NOT
chr1	47179128	47179527	3	CTCF,RAD21,SMC3	CB	NOT
chr1	47192208	47193298	4	BMI1,CTCF,RAD21,SMC3	CB	NOT
chr1	47230757	47231436	1	MAZ	CB	NOT
chr1	47313832	47314802	56	ARID1B,ARID3A,ARNT,ASH1L,ASH2L,ATF7,BHLHE41,BMI1,BRD4,CHD4,CLOCK,CREB1,CREM,CTCF,DEAF1,EWSR1,FOXK2,GABPB1,GATA4,GMEB1,HCFC1,HNRNPK,KAT2B,KLF5,MAZ,MEF2A,NCOA2,NEUROD1,NFIB,NFIC,NONO,NR2F2,NRF1,PKNOX1,Pol2,RB1,RELB,SIN3A,SIN3B,SIX4,SKIL,SMARCA5,SMC3,SOX8,SP1,SP4,SRF,TRIM28,ZEB1,ZFP91,ZHX1,ZNF143,ZNF24,ZNF318,ZNF384,ZNF407	CB	HOT
chr1	47333026	47333258	1	SKIL	CB	NOT
chr1	47333259	47335258	42	ARID3A,ARNT,ASH1L,ASH2L,ATF7,BCL11A,BMI1,BRCA1,BRD4,CHD4,CLOCK,CTCF,DEAF1,EWSR1,GABPB1,GMEB1,HCFC1,KAT2B,KLF5,MAZ,MEF2A,NFIC,Pol2,RAD21,RB1,RELB,SIN3A,SKIL,SMARCA5,SMC3,SOX8,SP1,SP4,SREBF2,TCF12,TRIM28,YY1,ZEB1,ZFP91,ZHX1,ZNF143,ZNF407	CB	NOT
chr1	47339852	47340127	1	HNRNPK	CB	NOT
chr1	47346666	47346941	1	HNRNPK	CB	NOT
chr1	47388732	47389221	3	CTCF,RAD21,SMC3	CB	NOT
chr1	47424463	47424724	2	CTCF,SMC3	CB	NOT
chr1	47432209	47432985	11	BMI1,CHD4,CTCF,GMEB1,NEUROD1,NFIB,NONO,RAD21,SMC3,TRIM28,YBX3	CB	NOT
chr1	47433880	47435735	7	ARNT,BCL11A,BMI1,SIN3A,SKIL,SMC3,ZNF592	CB	NOT
chr1	47436480	47436798	1	CTCF	CB	NOT
chr1	47437841	47438115	1	CTCF	CB	NOT
chr1	47469353	47469771	2	NFIB,NFIC	CB	NOT
chr1	47708433	47708902	1	BMI1	CB	NOT
chr1	47709541	47711065	8	BMI1,CHD4,CTCF,NONO,RAD21,SMC3,TRIM28,ZFP91	CB	NOT
chr1	47726014	47726833	14	ARID3A,ARNT,BMI1,CTCF,MEF2A,NEUROD1,NONO,RAD21,SKIL,SMARCA5,SMC3,TRIM28,ZFP91,ZNF207	CB	NOT
chr1	47738579	47738975	3	CTCF,RAD21,SMC3	CB	NOT
chr1	47751909	47752699	29	ARID1B,ARID3A,ARNT,ASH1L,ATF7,BCL11A,BHLHE41,CHD4,GMEB1,HNRNPK,KAT2B,MAZ,MEF2A,MEIS2,NEUROD1,NFIB,NONO,Pol2,RAD21,RB1,RELB,SKIL,SMARCA5,SMC3,SOX8,TRIM28,ZEB1,ZFP91,ZNF207	CB	NOT
chr1	47758430	47758689	1	NR2F2	CB	NOT
chr1	47760138	47760627	1	SMC3	CB	NOT
chr1	47760730	47761039	1	ZEB1	CB	NOT
chr1	47763296	47764443	41	ARID1B,ARID3A,ARNT,ASH1L,ATF7,BMI1,BRD4,CHD4,CLOCK,CREM,DPF2,EWSR1,GATA4,HNRNPK,KAT2B,MEF2A,MEIS2,NCOA2,NEUROD1,NFIB,NFIC,NONO,NR2F2,NR3C1,PKNOX1,Pol2,RAD21,RB1,RELB,SIN3B,SKIL,SMC3,SREBF2,SRF,TCF12,TDP43,TRIM28,YY1,ZEB1,ZNF207,ZNF407	CB	NOT
chr1	47764499	47764918	1	RB1	CB	NOT
chr1	47767524	47768347	11	ARNT,GMEB1,NEUROD1,NFIB,NONO,Pol2,RB1,RELB,SIN3B,SMC3,TRIM28	CB	NOT
chr1	47785241	47786058	9	CTCF,GMEB1,NEUROD1,NONO,NR2F2,Pol2,RAD21,SMC3,TRIM28	CB	NOT
chr1	47797362	47798031	1	NFIC	CB	NOT
chr1	47804311	47804570	1	NR2F2	CB	NOT
chr1	47871061	47871730	1	NFIC	CB	NOT
chr1	47881885	47882374	1	SMC3	CB	NOT
chr1	47900784	47901846	29	ARID3A,ARNT,ASH2L,BRCA1,CHD4,CREM,DPF2,GMEB1,NCOA2,NEUROD1,NFIC,NONO,Pol2,RAD21,RELB,SKIL,SMARCA5,SMC3,SOX8,SP1,SREBF2,TDP43,TRIM28,YY1,ZEB1,ZFP91,ZKSCAN1,ZNF207,ZNF407	CB	NOT
chr1	47935884	47936239	1	Pol2	CB	NOT
chr1	47948099	47948394	2	CTCF,RAD21	CB	NOT
chr1	47986462	47987410	3	ARNT,SMC3,ZFP91	CB	NOT
chr1	47987548	47988250	1	SMC3	CB	NOT
chr1	47997401	47998220	13	ARID3A,ARNT,BMI1,CHD4,CTCF,NONO,RAD21,SKIL,SMC3,TRIM28,YY1,ZFP91,ZNF207	CB	NOT
chr1	48019654	48020143	1	SMC3	CB	NOT
chr1	48061090	48061579	3	CTCF,RAD21,SMC3	CB	NOT
chr1	48082094	48082962	1	NFIC	CB	NOT
chr1	48093682	48094173	3	CTCF,RB1,SMC3	CB	NOT
chr1	48109211	48109974	3	CHD4,CTCF,RAD21	CB	NOT
chr1	48191036	48191705	1	NFIC	CB	NOT
chr1	48201966	48202729	5	CHD4,CTCF,RAD21,SMARCA5,TRIM28	CB	NOT
chr1	48203313	48203660	2	CTCF,RAD21	CB	NOT
chr1	48214606	48215369	12	ARID1B,ARID3A,CHD4,KAT2B,NFIC,NONO,RAD21,RB1,SMC3,TRIM28,YY1,ZFP91	CB	NOT
chr1	48236780	48237269	3	CTCF,RAD21,SMC3	CB	NOT
chr1	48246640	48247119	5	MEF2A,NFIB,SMARCA5,SOX8,TRIM28	CB	NOT
chr1	48442795	48443464	1	NFIC	CB	NOT
chr1	48471458	48472241	1	SP1	CB	NOT
chr1	48498085	48498886	3	CTCF,RAD21,SMC3	CB	NOT
chr1	48530554	48531233	1	CTCF	CB	NOT
chr1	48572724	48572978	2	CTCF,SMC3	CB	NOT
chr1	48644707	48645470	1	CHD4	CB	NOT
chr1	48677361	48677689	2	CTCF,SMC3	CB	NOT
chr1	48697021	48697510	2	CTCF,SMC3	CB	NOT
chr1	48817470	48817959	3	CTCF,RAD21,SMC3	CB	NOT
chr1	49052108	49052460	1	NFIC	CB	NOT
chr1	49597465	49597797	2	NFIB,NFIC	CB	NOT
chr1	49906222	49906891	1	NFIC	CB	NOT
chr1	50108633	50110632	10	ARID3A,BMI1,GMEB1,NONO,RELB,SMC3,YY1,ZFP91,ZHX1,ZNF407	CB	NOT
chr1	50110633	50111129	4	GMEB1,MEF2A,YY1,ZFP91	CB	NOT
chr1	50271835	50272324	1	SMC3	CB	NOT
chr1	50332950	50333366	3	CTCF,RAD21,SMC3	CB	NOT
chr1	50348669	50349083	3	CTCF,RAD21,SMC3	CB	NOT
chr1	50368445	50368806	3	CTCF,RAD21,SMC3	CB	NOT
chr1	50700237	50700716	1	SMARCA5	CB	NOT
chr1	50703965	50704444	3	CTCF,RAD21,SMARCA5	CB	NOT
chr1	50750011	50750343	2	CTCF,RAD21	CB	NOT
chr1	50774571	50775390	8	ARNT,CHD4,CTCF,NONO,RAD21,SMARCA5,SMC3,ZNF207	CB	NOT
chr1	50929241	50929920	2	CTCF,SMARCA5	CB	NOT
chr1	50960020	50960834	85	ARID1B,ARID3A,ARNT,ASCL1,ASH1L,ASH2L,ATF7,BCL11A,BHLHE40,BHLHE41,BMI1,BRCA1,BRD4,CC2D1A,CHD4,CLOCK,CREB1,CREM,CTCF,DEAF1,DPF2,EGR1,EWSR1,EZH2,FOXK2,GABPB1,GATA4,GATAD2A,GATAD2B,GMEB1,HCFC1,HNRNPK,KAT2B,KDM4A,KLF5,MAZ,MEF2A,MEIS2,MITF,NCOA2,NCOR1,NEUROD1,NFIB,NFIC,NONO,NR2F1,NR2F2,NR3C1,PKNOX1,Pol2,RAD21,RB1,RELB,REST,SIN3A,SIN3B,SIRT1,SIX4,SKIL,SMARCA5,SMC3,SOX8,SP1,SP4,SREBF2,SRF,TBR1,TCF12,TDP43,TRIM28,YBX1,YBX3,YY1,ZEB1,ZEB2,ZFP91,ZHX1,ZKSCAN1,ZNF143,ZNF207,ZNF24,ZNF318,ZNF384,ZNF407,ZNF592	CB	HOT
chr1	50967850	50969397	19	ARID1B,ARNT,ASH1L,ASH2L,CHD4,CTCF,DPF2,EWSR1,KAT2B,NEUROD1,NONO,NR2F2,SIN3A,SMC3,SP1,SP4,YY1,ZEB1,ZNF143	CB	NOT
chr1	50969757	50970845	13	ARID3A,ARNT,BMI1,BRCA1,NFIC,SKIL,SMARCA5,SMC3,SREBF2,YY1,ZEB1,ZHX1,ZNF207	CB	NOT
chr1	50976919	50977408	1	SMC3	CB	NOT
chr1	50977820	50978812	4	NFIB,NR2F2,SMC3,TRIM28	CB	NOT
chr1	51189361	51189847	4	CTCF,RAD21,SIX4,SMARCA5	CB	NOT
chr1	51192169	51192583	2	CTCF,RAD21	CB	NOT
chr1	51234871	51236561	61	ARID1B,ARID3A,ARNT,ASH1L,ASH2L,ATF7,BCL11A,BHLHE40,BMI1,BRCA1,BRD4,CC2D1A,CHD4,CLOCK,CREB1,CREM,CTCF,DEAF1,DPF2,EWSR1,EZH2,FOXK2,GATA4,GMEB1,HCFC1,HNRNPK,KAT2B,KLF5,MAZ,MEF2A,NCOA2,NCOR1,NEUROD1,NFIB,NFIC,NONO,NR2F2,NR3C1,Pol2,RAD21,RB1,RELB,SIN3A,SIN3B,SKIL,SMC3,SOX8,SP1,SP4,TDP43,TRIM28,YBX1,YY1,ZEB1,ZFP91,ZHX1,ZNF207,ZNF24,ZNF318,ZNF384,ZNF407	CB	HOT
chr1	51236953	51237252	1	NEUROD1	CB	NOT
chr1	51237410	51238488	2	EWSR1,SMC3	CB	NOT
chr1	51275407	51276076	1	NFIC	CB	NOT
chr1	51289715	51290204	1	SMC3	CB	NOT
chr1	51296476	51297537	26	ARID1B,ARID3A,ARNT,CHD4,CTCF,EWSR1,GABPB1,GMEB1,MAZ,MEF2A,NCOA2,NONO,NR2F2,Pol2,RAD21,RB1,RELB,SIN3A,SMARCA5,SMC3,SOX8,SRF,TRIM28,YBX1,YY1,ZFP91	CB	NOT
chr1	51415756	51416519	3	CHD4,SMARCA5,TRIM28	CB	NOT
chr1	51420670	51421433	5	CHD4,GMEB1,SMARCA5,TRIM28,YY1	CB	NOT
chr1	51421801	51422584	3	CHD4,CREM,SP1	CB	NOT
chr1	51422585	51424122	15	ARID3A,ARNT,BMI1,CHD4,MAZ,NCOA2,NEUROD1,NONO,RAD21,SKIL,SMARCA5,SOX8,TRIM28,YY1,ZFP91	CB	NOT
chr1	51517722	51518421	6	ARID3A,NR3C1,SMARCA5,SMC3,SOX8,YY1	CB	NOT
chr1	51518951	51519719	10	ARID3A,FOXK2,GMEB1,MAZ,MEF2A,NEUROD1,RELB,SMC3,TRIM28,YY1	CB	NOT
chr1	51535028	51535371	2	CTCF,RAD21	CB	NOT
chr1	51583420	51584148	3	DPF2,SMC3,TRIM28	CB	NOT
chr1	51616793	51617752	42	ARID1B,ARID3A,ARNT,ATF7,BMI1,BRD4,CC2D1A,CLOCK,CREB1,CREM,CTCF,DPF2,EWSR1,FOXK2,GATAD2A,GMEB1,KAT2B,KDM4A,KLF5,MAZ,MEF2A,NEUROD1,NONO,PKNOX1,Pol2,RB1,RELB,SIX4,SKIL,SMARCA5,SMC3,SOX8,SP1,SP4,SREBF2,SRF,TRIM28,YY1,ZEB1,ZHX1,ZNF143,ZNF407	CB	NOT
chr1	51622256	51622935	1	MAZ	CB	NOT
chr1	51669370	51670506	4	ARNT,CHD4,Pol2,SMARCA5	CB	NOT
chr1	51729440	51730214	1	ASH2L	CB	NOT
chr1	51736800	51737092	1	NFIC	CB	NOT
chr1	51768964	51769323	1	CTCF	CB	NOT
chr1	51878055	51878334	1	RAD21	CB	NOT
chr1	51878476	51879469	70	ARID1B,ARID3A,ARNT,ASCL1,ASH1L,ASH2L,ATF7,BCL11A,BMI1,BRCA1,BRD4,CC2D1A,CHD4,CLOCK,CREB1,CREM,DEAF1,EGR1,EWSR1,EZH2,FOXK2,GABPB1,GATA4,GATAD2A,GMEB1,HCFC1,HNRNPK,KAT2B,KDM4A,KLF5,MAZ,MEF2A,MEIS2,NCOA2,NCOR1,NEUROD1,NFIB,NFIC,NONO,NR2F1,NR3C1,PKNOX1,RB1,RELB,SIN3A,SIN3B,SIRT1,SIX4,SKIL,SMARCA5,SMC3,SOX8,SP1,SP4,SREBF2,SRF,TBR1,TDP43,TRIM28,YBX1,YY1,ZEB1,ZFP91,ZHX1,ZNF143,ZNF207,ZNF24,ZNF318,ZNF384,ZNF407	CB	HOT
chr1	51896885	51897190	2	CTCF,RAD21	CB	NOT
chr1	52002262	52002672	2	CTCF,RAD21	CB	NOT
chr1	52033221	52034173	66	ARID1B,ARID3A,ARNT,ASH1L,ASH2L,ATF7,BCL11A,BHLHE40,BRCA1,BRD4,CC2D1A,CHD4,CLOCK,CREB1,CREM,CTCF,DPF2,EWSR1,FOXK2,GABPB1,GATA4,GATAD2A,GMEB1,HCFC1,HNRNPK,KAT2B,KDM4A,MAZ,MEF2A,NCOA2,NCOR1,NEUROD1,NFIB,NFIC,NONO,NR2F1,NR2F2,PKNOX1,Pol2,RAD21,RB1,RELB,REST,SIN3A,SIN3B,SKIL,SMARCA5,SMC3,SOX8,SP1,SP4,SREBF2,SRF,TBR1,TDP43,TRIM28,YBX3,YY1,ZEB1,ZFP91,ZHX1,ZNF143,ZNF207,ZNF318,ZNF384,ZNF407	CB	HOT
chr1	52054876	52056720	84	ARID1B,ARID3A,ARNT,ASCL1,ASH1L,ASH2L,ATF7,BCL11A,BHLHE40,BMI1,BRCA1,BRD4,CC2D1A,CHD4,CLOCK,CREB1,CREM,CTCF,DEAF1,DPF2,EGR1,EWSR1,EZH2,FOXK2,GABPB1,GATA4,GATAD2A,GATAD2B,GMEB1,HCFC1,HNRNPK,KAT2B,KDM4A,KLF16,KLF5,MAZ,MEF2A,MEIS2,MITF,NCOA2,NCOR1,NEUROD1,NFIB,NFIC,NONO,NR2F2,NR3C1,NRF1,PKNOX1,Pol2,RAD21,RB1,RELB,REST,SIN3A,SIN3B,SIX4,SKIL,SMARCA5,SMC3,SOX8,SP1,SP4,SREBF2,SRF,TAF1,TBR1,TCF12,TDP43,TRIM28,YBX1,YBX3,YY1,ZEB1,ZFP91,ZHX1,ZKSCAN1,ZNF143,ZNF207,ZNF24,ZNF318,ZNF384,ZNF407,ZNF592	CB	HOT
chr1	52127225	52127988	11	ARID3A,CHD4,CTCF,GATAD2A,Pol2,RAD21,SMARCA5,TRIM28,ZFP91,ZHX1,ZNF207	CB	NOT
chr1	52140121	52140790	1	NFIC	CB	NOT
chr1	52141034	52141230	1	CHD4	CB	NOT
chr1	52141231	52143230	18	ARID3A,ARNT,ATF7,BRD4,CHD4,CTCF,EWSR1,GATA4,GATAD2A,KAT2B,NONO,Pol2,RAD21,SIN3B,SMC3,TRIM28,YBX1,YY1	CB	NOT
chr1	52253437	52253760	1	NFIC	CB	NOT
chr1	52296213	52296692	3	CTCF,RAD21,SMARCA5	CB	NOT
chr1	52359131	52359686	1	CREB1	CB	NOT
chr1	52365906	52366776	61	ARID1B,ARID3A,ARNT,ASCL1,ASH2L,ATF7,BCL11A,BMI1,BRCA1,BRD4,CHD4,CLOCK,CREB1,CTCF,DEAF1,DPF2,EGR1,EWSR1,FOXK2,GABPB1,GATA4,GATAD2A,GMEB1,HNRNPK,KAT2B,KDM4A,KLF5,MAZ,MEF2A,MEIS2,NCOA2,NCOR1,NEUROD1,NFIB,NFIC,NONO,NR2F1,NR2F2,NR3C1,NRF1,Pol2,RAD21,RB1,RELB,SIN3A,SIN3B,SKIL,SMC3,SOX8,SP1,SP4,SREBF2,TRIM28,YY1,ZEB1,ZFP91,ZHX1,ZNF143,ZNF207,ZNF318,ZNF384	CB	HOT
chr1	52368101	52369159	29	ARID3A,ARNT,ATF7,BRCA1,BRD4,CHD4,CTCF,EWSR1,GABPB1,GMEB1,KDM4A,MAZ,MEF2A,NCOA2,NEUROD1,NFIB,NONO,Pol2,RELB,SIN3B,SKIL,SMC3,SOX8,SP1,TRIM28,YY1,ZEB1,ZFP91,ZHX1	CB	NOT
chr1	52404209	52405195	77	ARID1B,ARID3A,ARNT,ASH1L,ASH2L,ATF7,BCL11A,BHLHE40,BMI1,BRCA1,BRD4,CC2D1A,CHD4,CLOCK,CREB1,CREM,CTCF,DEAF1,DPF2,EGR1,EWSR1,EZH2,FOXK2,GABPB1,GATA4,GATAD2A,GATAD2B,GMEB1,HCFC1,HNRNPK,KAT2B,KDM4A,KLF5,MAZ,MEF2A,MEIS2,NCOA2,NCOR1,NEUROD1,NFIB,NFIC,NONO,NR2F1,NR2F2,NRF1,PKNOX1,Pol2,RAD21,RB1,RELB,REST,SIN3A,SIN3B,SIX4,SKIL,SMARCA5,SMC3,SOX8,SP1,SP4,SREBF2,SRF,TAF1,TCF12,TDP43,TRIM28,YBX1,YY1,ZEB1,ZFP91,ZHX1,ZNF143,ZNF207,ZNF24,ZNF318,ZNF384,ZNF407	CB	HOT
chr1	52502784	52503223	2	NFIB,NFIC	CB	NOT
chr1	52551718	52552154	1	KAT2B	CB	NOT
chr1	52552155	52554154	20	ARID3A,ARNT,ASH2L,BRCA1,CHD4,CTCF,GMEB1,KAT2B,KLF5,MAZ,MEF2A,NONO,NR2F1,RELB,SKIL,SMARCA5,SMC3,TRIM28,YY1,ZNF143	CB	NOT
chr1	52602100	52602657	1	YY1	CB	NOT
chr1	52686206	52686571	3	CTCF,RAD21,SMC3	CB	NOT
chr1	52698028	52698887	62	ARID1B,ARID3A,ARNT,ASCL1,ASH1L,ASH2L,ATF7,BCL11A,BMI1,BRCA1,BRD4,CC2D1A,CHD4,CLOCK,CREB1,CTCF,EWSR1,FOXK2,GABPB1,GATA4,GATAD2A,GMEB1,HNRNPK,KAT2B,KDM4A,KLF5,MAZ,MEF2A,MEIS2,NCOA2,NCOR1,NEUROD1,NFIB,NFIC,NONO,NR2F1,NR2F2,NR3C1,PKNOX1,Pol2,RAD21,RB1,RELB,SIN3A,SIN3B,SKIL,SMARCA5,SMC3,SOX8,SP1,SP4,SREBF2,TRIM28,YBX1,YY1,ZEB1,ZFP91,ZHX1,ZKSCAN1,ZNF143,ZNF207,ZNF407	CB	HOT
chr1	52700640	52701496	23	ARID3A,ARNT,ASH2L,BRD4,CHD4,CTCF,GMEB1,MEF2A,NEUROD1,NFIC,NONO,Pol2,RAD21,SKIL,SMARCA5,SMC3,SP4,TRIM28,ZEB1,ZFP91,ZHX1,ZNF207,ZNF384	CB	NOT
chr1	52702755	52703833	64	ARID3A,ARNT,ASH1L,ASH2L,ATF7,BCL11A,BHLHE41,BMI1,BRCA1,BRD4,CC2D1A,CHD4,CLOCK,CREB1,CREM,CTCF,DPF2,EGR1,EWSR1,EZH2,FOXK2,GABPB1,GMEB1,KAT2B,KDM4A,KLF5,MAZ,MEF2A,MEIS2,NCOA2,NCOR1,NEUROD1,NFIB,NFIC,NONO,PKNOX1,Pol2,RAD21,RB1,RELB,SIN3A,SIN3B,SIX4,SKIL,SMARCA5,SMC3,SOX8,SP1,SP4,SREBF2,SRF,TRIM28,YBX1,YBX3,YY1,ZEB1,ZFP91,ZHX1,ZNF143,ZNF207,ZNF24,ZNF318,ZNF384,ZNF407	CB	HOT
chr1	52726196	52727606	25	ARID3A,ARNT,BRD4,CHD4,CTCF,EWSR1,GMEB1,KAT2B,MAZ,NEUROD1,NONO,NRF1,Pol2,RAD21,RB1,RELB,SIN3A,SIN3B,SMC3,SP4,TRIM28,YBX1,YY1,ZEB1,ZFP91	CB	NOT
chr1	52739958	52740543	6	ARID3A,ASH2L,CREM,GMEB1,SMARCA5,TRIM28	CB	NOT
chr1	52898544	52899033	1	SMC3	CB	NOT
chr1	52905091	52906762	5	ARNT,NONO,SMARCA5,SMC3,YY1	CB	NOT
chr1	52915407	52915924	1	RELB	CB	NOT
chr1	52920828	52922145	45	ARID1B,ARID3A,ASH1L,BCL11A,BMI1,BRCA1,BRD4,CHD4,CLOCK,CREM,CTCF,DEAF1,DPF2,EWSR1,FOXK2,GATAD2A,GMEB1,HCFC1,HNRNPK,KAT2B,MAZ,NCOA2,NEUROD1,NONO,NR2F2,NR3C1,Pol2,RAD21,RB1,RELB,SIN3B,SKIL,SMARCA5,SMC3,SP1,SRF,TRIM28,YBX1,YY1,ZEB1,ZFP91,ZHX1,ZNF207,ZNF407,ZSCAN29	CB	NOT
chr1	52926900	52927776	37	ARID1B,ARID3A,ARNT,ASH2L,CC2D1A,CHD4,DPF2,EWSR1,GMEB1,HNRNPK,KAT2B,MAZ,MEF2A,MEIS2,NEUROD1,NONO,NR2F2,NRF1,Pol2,RAD21,RB1,RELB,SIN3A,SKIL,SMC3,SOX8,SP1,SREBF2,TDP43,TRIM28,YBX1,YY1,ZEB1,ZFP91,ZHX1,ZNF207,ZNF407	CB	NOT
chr1	52927827	52928276	1	NCOR1	CB	NOT
chr1	53014508	53015420	44	ARID1B,ARID3A,ARNT,BHLHE41,BMI1,BRCA1,CC2D1A,CHD4,CREM,CTCF,DPF2,EWSR1,FOXK2,GABPB1,GATA4,GMEB1,MEF2A,MEIS2,NCOA2,NEUROD1,NFIB,NFIC,NONO,NR2F2,Pol2,RAD21,RELB,SKIL,SMARCA5,SMC3,SOX8,SP1,SP4,TDP43,TRIM28,YBX1,YY1,ZEB1,ZFP91,ZHX1,ZKSCAN1,ZNF143,ZNF207,ZNF384	CB	NOT
chr1	53046728	53047563	71	ARID1B,ARID3A,ARNT,ASH1L,ASH2L,ATF7,BCL11A,BMI1,BRCA1,BRD4,CC2D1A,CHD4,CLOCK,CREB1,CREM,CTCF,DPF2,EWSR1,FOXK2,GABPB1,GATA4,GATAD2A,GATAD2B,GMEB1,HCFC1,HNRNPK,KAT2B,KDM4A,KLF5,MAZ,MEF2A,MEIS2,NCOA2,NCOR1,NEUROD1,NFIB,NFIC,NONO,NR2F2,NR3C1,PKNOX1,Pol2,RAD21,RB1,RELB,REST,SIN3A,SIN3B,SIX4,SKIL,SMARCA5,SMC3,SOX8,SP1,SP4,SREBF2,SRF,TCF12,TRIM28,YBX1,YY1,ZEB1,ZEB2,ZFP91,ZHX1,ZNF143,ZNF207,ZNF24,ZNF318,ZNF384,ZNF407	CB	HOT
chr1	53048868	53049451	5	ARID3A,BMI1,SMC3,TRIM28,ZFP91	CB	NOT
chr1	53086588	53087282	1	SMC3	CB	NOT
chr1	53091651	53092546	36	ARID1B,ARID3A,ARNT,ASH1L,ASH2L,BMI1,CC2D1A,CHD4,DPF2,EWSR1,GMEB1,KAT2B,KDM4A,MEF2A,MEIS2,NEUROD1,NFIB,NONO,NR2F2,PKNOX1,Pol2,RAD21,RB1,RELB,SIN3A,SIN3B,SKIL,SMC3,SOX8,SP1,SREBF2,TRIM28,YY1,ZFP91,ZHX1,ZNF207	CB	NOT
chr1	53098244	53098503	1	NR2F2	CB	NOT
chr1	53135245	53135664	3	HNRNPK,NEUROD1,SRF	CB	NOT
chr1	53139924	53140593	9	ARID3A,GMEB1,NFIC,Pol2,RELB,SMARCA5,SOX8,TRIM28,ZNF318	CB	NOT
chr1	53172728	53173310	11	ARID3A,BRD4,GMEB1,KAT2B,NEUROD1,Pol2,RAD21,SMC3,TDP43,TRIM28,ZNF207	CB	NOT
chr1	53176710	53177199	1	SMC3	CB	NOT
chr1	53181797	53182589	9	CHD4,CTCF,GMEB1,NONO,Pol2,RAD21,SKIL,SMC3,TRIM28	CB	NOT
chr1	53185530	53186285	5	CTCF,NONO,RAD21,SMC3,TRIM28	CB	NOT
chr1	53196430	53197626	63	ARID1B,ARID3A,ARNT,ASH1L,ASH2L,ATF7,BCL11A,BMI1,BRCA1,BRD4,CC2D1A,CHD4,CREB1,CREM,DPF2,EGR1,EWSR1,EZH2,FOXK2,GABPB1,GATA4,GMEB1,KAT2B,KLF5,MAZ,MEF2A,MEIS2,NCOA2,NCOR1,NEUROD1,NFIC,NONO,NR2F2,NR3C1,PKNOX1,Pol2,RAD21,RB1,RELB,SIN3A,SIN3B,SIX4,SKIL,SMARCA5,SMC3,SOX8,SP1,SP4,SREBF2,SRF,TAF1,TDP43,TRIM28,YBX1,YY1,ZEB1,ZHX1,ZNF143,ZNF207,ZNF24,ZNF318,ZNF384,ZNF407	CB	HOT
chr1	53220034	53221111	68	ARID1B,ARID3A,ARNT,ASH1L,ASH2L,ATF7,BCL11A,BMI1,BRCA1,BRD4,CC2D1A,CHD4,CLOCK,CREB1,CREM,DEAF1,DPF2,EWSR1,EZH2,FOXK2,GABPB1,GATA4,GATAD2A,GMEB1,HCFC1,KAT2B,KDM4A,KLF5,MAZ,MEF2A,MEIS2,NCOA2,NCOR1,NEUROD1,NFIB,NFIC,NONO,NR2F1,NR2F2,NR3C1,NRF1,Pol2,RB1,RELB,REST,SIN3A,SIN3B,SIX4,SKIL,SMARCA5,SMC3,SOX8,SP1,SP4,SREBF2,SRF,TDP43,YBX1,YBX3,YY1,ZEB1,ZFP91,ZHX1,ZKSCAN1,ZNF143,ZNF207,ZNF318,ZNF407	CB	HOT
chr1	53238223	53239071	85	ARID1B,ARID3A,ARNT,ASH1L,ASH2L,ATF7,BCL11A,BHLHE40,BMI1,BRCA1,BRD4,CC2D1A,CHD4,CLOCK,CREB1,CREM,CTCF,DEAF1,DPF2,EGR1,EWSR1,EZH2,FOXK2,GABPB1,GATA4,GATAD2A,GATAD2B,GMEB1,HCFC1,HNRNPK,KAT2B,KDM4A,KLF5,MAZ,MEF2A,MEIS2,MITF,NCOA2,NCOR1,NEUROD1,NFIB,NFIC,NONO,NR2F1,NR2F2,NR3C1,NRF1,PKNOX1,Pol2,RAD21,RB1,RELB,REST,SIN3A,SIN3B,SIRT1,SIX4,SKIL,SMARCA5,SMC3,SOX8,SP1,SP4,SREBF2,SRF,TAF1,TBR1,TCF12,TDP43,TRIM28,YBX1,YBX3,YY1,ZEB1,ZEB2,ZFP91,ZHX1,ZKSCAN1,ZNF143,ZNF207,ZNF24,ZNF318,ZNF384,ZNF407,ZNF592	CB	HOT
chr1	53265879	53266558	1	CTCF	CB	NOT
chr1	53278197	53278832	4	CTCF,RAD21,RELB,SMC3	CB	NOT
chr1	53279612	53280556	35	ARNT,ASH1L,ASH2L,BMI1,BRCA1,CREB1,CTCF,DPF2,EWSR1,FOXK2,GMEB1,MAZ,MEF2A,NCOA2,NCOR1,NEUROD1,NFIC,NONO,Pol2,RAD21,RB1,RELB,SIN3A,SIN3B,SKIL,SMC3,SOX8,SRF,TRIM28,YBX1,YY1,ZEB1,ZFP91,ZHX1,ZNF207	CB	NOT
chr1	53280647	53281235	2	GMEB1,NR2F1	CB	NOT
chr1	53303310	53304361	43	ARID1B,ARID3A,ARNT,ASH1L,ASH2L,BRD4,CC2D1A,CHD4,CLOCK,CTCF,EWSR1,FOXK2,GATA4,GMEB1,HNRNPK,KAT2B,MAZ,MEF2A,NEUROD1,NFIC,NONO,PKNOX1,Pol2,RAD21,RB1,RELB,SIN3A,SIN3B,SIX4,SKIL,SMARCA5,SMC3,SOX8,SP1,SREBF2,SRF,TRIM28,YY1,ZEB1,ZFP91,ZHX1,ZNF143,ZNF207	CB	NOT
chr1	53305444	53306243	2	NONO,YY1	CB	NOT
chr1	53307003	53307492	1	SMC3	CB	NOT
chr1	53310556	53311839	4	NFIB,NONO,Pol2,SMC3	CB	NOT
chr1	53317118	53317981	20	ARID3A,ARNT,ASH2L,BRD4,EWSR1,GMEB1,NEUROD1,NR2F2,Pol2,RELB,SIN3A,SIN3B,SMARCA5,SMC3,SOX8,TDP43,TRIM28,YY1,ZNF207,ZNF318	CB	NOT
chr1	53319317	53320248	5	CHD4,GATA4,NONO,SMARCA5,SMC3	CB	NOT
chr1	53325825	53327425	22	ARID3A,ARNT,ASH1L,ASH2L,BRD4,CHD4,CTCF,GABPB1,MAZ,NONO,NRF1,PKNOX1,RB1,SIN3A,SKIL,SMC3,SP1,SP4,SREBF2,ZEB1,ZHX1,ZNF384	CB	NOT
chr1	53327860	53328539	4	CHD4,CTCF,NEUROD1,SMC3	CB	NOT
chr1	53390111	53390930	11	ARNT,FOXK2,NR2F2,RAD21,RB1,RELB,SMC3,TRIM28,YY1,ZFP91,ZNF207	CB	NOT
chr1	53392612	53393893	19	ARID3A,ARNT,BRD4,CHD4,CTCF,FOXK2,GMEB1,HNRNPK,NEUROD1,NFIC,RAD21,RB1,SMARCA5,SMC3,TRIM28,ZEB1,ZFP91,ZHX1,ZNF207	CB	NOT
chr1	53444459	53445231	4	CTCF,RAD21,SKIL,SMC3	CB	NOT
chr1	53450328	53450578	1	CTCF	CB	NOT
chr1	53469897	53470685	9	CHD4,CTCF,GMEB1,NONO,RAD21,SMC3,SP1,TRIM28,ZNF207	CB	NOT
chr1	53478245	53478933	3	NEUROD1,SMC3,TRIM28	CB	NOT
chr1	53485258	53486077	9	ARNT,CHD4,CTCF,RAD21,RELB,SMARCA5,SMC3,TRIM28,ZNF207	CB	NOT
chr1	53525051	53525334	2	NFIB,NFIC	CB	NOT
chr1	53535705	53537062	7	ARNT,CHD4,NEUROD1,RAD21,RB1,SMC3,TRIM28	CB	NOT
chr1	53546051	53546675	1	DEAF1	CB	NOT
chr1	53555991	53556601	1	EGR1	CB	NOT
chr1	53572262	53573246	9	ARNT,CTCF,GMEB1,NFIB,NFIC,SKIL,SMC3,ZFP91,ZHX1	CB	NOT
chr1	53620212	53620701	1	SMC3	CB	NOT
chr1	53669475	53670310	7	CHD4,Pol2,RAD21,SMARCA5,SMC3,TRIM28,ZNF207	CB	NOT
chr1	53678280	53679093	7	ASH2L,CC2D1A,CTCF,Pol2,RAD21,RELB,SMC3	CB	NOT
chr1	53681568	53682683	18	ARID3A,ARNT,CHD4,CTCF,DPF2,EWSR1,GATAD2A,MEF2A,NEUROD1,NFIC,NONO,Pol2,RAD21,RB1,SKIL,SMARCA5,SMC3,TRIM28	CB	NOT
chr1	53685144	53686766	18	ARID1B,ARNT,BRD4,CHD4,NEUROD1,NFIB,NONO,NR2F2,Pol2,RAD21,RELB,SKIL,SMARCA5,SMC3,SOX8,SREBF2,TRIM28,YY1	CB	NOT
chr1	53698217	53699036	5	ARNT,RB1,RELB,SMC3,SOX8	CB	NOT
chr1	53705518	53706337	20	ARID3A,ARNT,ASH1L,BMI1,CHD4,GMEB1,NEUROD1,NONO,Pol2,RAD21,RB1,RELB,SKIL,SMARCA5,SMC3,SRF,TRIM28,YY1,ZFP91,ZNF207	CB	NOT
chr1	53725252	53725931	1	CTCF	CB	NOT
chr1	53738572	53740082	7	ARID3A,ARNT,EWSR1,MAZ,NEUROD1,PKNOX1,SP4	CB	NOT
chr1	53754618	53755097	3	CTCF,RAD21,SMARCA5	CB	NOT
chr1	53837859	53838963	85	ARID1B,ARID3A,ARNT,ASCL1,ASH1L,ASH2L,ATF7,BCL11A,BHLHE40,BHLHE41,BMI1,BRCA1,BRD4,CC2D1A,CHD4,CLOCK,CREB1,CREM,CTCF,DEAF1,DPF2,EGR1,EWSR1,EZH2,FOXK2,GABPB1,GATA4,GATAD2A,GMEB1,HCFC1,KAT2B,KDM4A,KLF5,MAZ,MEF2A,MEIS2,NCOA2,NCOR1,NEUROD1,NFIB,NFIC,NONO,NR2F1,NR2F2,NR3C1,NRF1,PKNOX1,Pol2,RAD21,RB1,RELB,REST,SIN3A,SIN3B,SIRT1,SIX4,SKIL,SMARCA5,SMC3,SOX8,SP1,SP4,SREBF2,SRF,TAF1,TBR1,TCF12,TDP43,TRIM28,YBX1,YBX3,YY1,ZEB1,ZEB2,ZFP91,ZHX1,ZKSCAN1,ZNF143,ZNF207,ZNF24,ZNF318,ZNF384,ZNF407,ZNF592,ZSCAN29	CB	HOT
chr1	53860894	53861258	2	CTCF,RAD21	CB	NOT
chr1	53889153	53890298	48	ARID1B,ARID3A,ARNT,ASH1L,ASH2L,ATF7,BCL11A,BRCA1,BRD4,CLOCK,CREM,EWSR1,FOXK2,GABPB1,GATAD2B,GMEB1,HCFC1,KAT2B,KLF5,MAZ,MEF2A,NCOA2,NCOR1,NEUROD1,NONO,PKNOX1,Pol2,RAD21,RB1,RELB,REST,SIN3A,SIN3B,SKIL,SMARCA5,SMC3,SOX8,SP1,SP4,SRF,TRIM28,YBX1,ZEB1,ZFP91,ZHX1,ZNF143,ZNF207,ZNF318	CB	NOT
chr1	53945256	53946505	26	ARID3A,ARNT,ATF7,DPF2,EWSR1,FOXK2,GABPB1,GMEB1,MAZ,MEF2A,NEUROD1,NONO,NR2F2,Pol2,RELB,SIN3A,SMC3,SOX8,SP4,TCF12,TDP43,TRIM28,YBX1,ZEB1,ZHX1,ZNF143	CB	NOT
chr1	53948877	53949556	1	CTCF	CB	NOT
chr1	53950344	53951357	1	ZFP91	CB	NOT
chr1	54009762	54010383	1	ZNF318	CB	NOT
chr1	54052050	54052586	1	TRIM28	CB	NOT
chr1	54053029	54053915	80	ARID1B,ARID3A,ARNT,ASCL1,ASH1L,ASH2L,ATF7,BCL11A,BHLHE41,BMI1,BRCA1,BRD4,CC2D1A,CHD4,CLOCK,CREB1,CREM,CTCF,DEAF1,DPF2,EGR1,EWSR1,EZH2,FOXK2,GABPB1,GATA4,GATAD2A,GMEB1,HCFC1,HNRNPK,KAT2B,KDM4A,KLF5,MAZ,MEF2A,MEIS2,MITF,NCOA2,NCOR1,NEUROD1,NFIB,NFIC,NONO,NR2F1,NR2F2,NR3C1,NRF1,PKNOX1,Pol2,RAD21,RB1,RELB,REST,SIN3A,SIN3B,SIX4,SKIL,SMARCA5,SMC3,SOX8,SP1,SP4,SREBF2,SRF,TBR1,TCF12,TRIM28,YBX1,YY1,ZEB1,ZFP91,ZHX1,ZKSCAN1,ZNF143,ZNF207,ZNF24,ZNF318,ZNF384,ZNF407,ZNF592	CB	HOT
chr1	54069837	54070656	8	ARNT,ATF7,CTCF,GMEB1,RAD21,SMARCA5,SMC3,ZNF207	CB	NOT
chr1	54081671	54081950	2	CTCF,RAD21	CB	NOT
chr1	54110849	54111821	45	ARID1B,ARID3A,ARNT,ASH1L,ASH2L,ATF7,BCL11A,BHLHE41,BMI1,BRCA1,BRD4,CHD4,CLOCK,CTCF,GATAD2A,GMEB1,HNRNPK,KAT2B,MAZ,MEF2A,NCOA2,NEUROD1,NFIB,NFIC,NONO,Pol2,RAD21,RB1,RELB,SIN3B,SKIL,SMARCA5,SMC3,SOX8,SP4,SREBF2,TCF12,TRIM28,YY1,ZEB1,ZFP91,ZHX1,ZNF207,ZNF384,ZNF407	CB	NOT
chr1	54120920	54122338	39	ARID3A,ARNT,BMI1,CHD4,CREB1,CTCF,DEAF1,EWSR1,FOXK2,GATAD2A,GMEB1,HNRNPK,KAT2B,MAZ,MEF2A,MEIS2,NCOA2,NEUROD1,NFIB,NONO,PKNOX1,Pol2,RAD21,RB1,RELB,SIN3A,SIN3B,SKIL,SMARCA5,SMC3,SOX8,SP1,SP4,TRIM28,YY1,ZFP91,ZHX1,ZNF143,ZNF207	CB	NOT
chr1	54125534	54126213	2	CTCF,SMC3	CB	NOT
chr1	54137044	54137250	1	NFIC	CB	NOT
chr1	54181649	54182138	3	CTCF,RAD21,SMC3	CB	NOT
chr1	54199455	54199734	1	RAD21	CB	NOT
chr1	54199831	54200672	77	ARID1B,ARID3A,ARNT,ASH1L,ASH2L,ATF7,BCL11A,BHLHE40,BHLHE41,BMI1,BRCA1,BRD4,CC2D1A,CHD4,CLOCK,CREB1,CREM,CTCF,DEAF1,DPF2,EWSR1,EZH2,FOXK2,GABPB1,GATA4,GATAD2A,GATAD2B,GMEB1,HCFC1,HNRNPK,KAT2B,KDM4A,KLF5,MAZ,MEF2A,MEIS2,NCOA2,NCOR1,NEUROD1,NFIB,NFIC,NONO,NR2F1,NR2F2,NR3C1,PKNOX1,Pol2,RAD21,RB1,RELB,REST,SIN3A,SIN3B,SKIL,SMARCA5,SMC3,SOX8,SP1,SP4,SREBF2,SRF,TAF1,TCF12,TDP43,TRIM28,YBX1,YBX3,YY1,ZEB1,ZFP91,ZHX1,ZKSCAN1,ZNF143,ZNF207,ZNF318,ZNF384,ZNF407	CB	HOT
chr1	54215884	54216816	1	EWSR1	CB	NOT
chr1	54220395	54220884	1	SMC3	CB	NOT
chr1	54227674	54228604	39	ARID3A,ARNT,ASH1L,BRCA1,CC2D1A,CHD4,CTCF,DPF2,EWSR1,GATAD2A,GMEB1,HNRNPK,KAT2B,MEF2A,NCOA2,NCOR1,NFIB,NONO,PKNOX1,Pol2,RAD21,RB1,RELB,REST,SIN3B,SKIL,SMC3,SOX8,SP1,SRF,TRIM28,YBX1,YY1,ZEB1,ZFP91,ZHX1,ZNF143,ZNF207,ZNF407	CB	NOT
chr1	54239294	54240144	9	ARID3A,ARNT,BRCA1,CHD4,NR2F1,RELB,SMC3,SRF,YY1	CB	NOT
chr1	54245129	54246510	15	ARID3A,ARNT,ASH2L,CHD4,GMEB1,KAT2B,NONO,NR2F2,RAD21,RB1,RELB,SKIL,SMC3,SP1,ZNF207	CB	NOT
chr1	54253632	54254717	12	ARNT,CHD4,EWSR1,GMEB1,MAZ,NEUROD1,NFIB,NFIC,RAD21,SMC3,TRIM28,ZFP91	CB	NOT
chr1	54256615	54257143	2	ASH1L,SMARCA5	CB	NOT
chr1	54272761	54274160	10	CTCF,GMEB1,KAT2B,NCOA2,NEUROD1,Pol2,RAD21,SMC3,TRIM28,ZEB1	CB	NOT
chr1	54274455	54275872	10	ARID3A,ARNT,CTCF,GABPB1,Pol2,RAD21,SMARCA5,SMC3,SOX8,TRIM28	CB	NOT
chr1	54286999	54287818	1	ARNT	CB	NOT
chr1	54290538	54291502	2	CHD4,MEF2A	CB	NOT
chr1	54297533	54298221	1	SMC3	CB	NOT
chr1	54300165	54301223	3	CHD4,SMC3,TRIM28	CB	NOT
chr1	54309268	54310561	34	ARID1B,ARID3A,ARNT,CHD4,CTCF,DPF2,EWSR1,GMEB1,HNRNPK,MAZ,MEF2A,NCOR1,NEUROD1,NFIC,NONO,NR2F2,Pol2,RB1,RELB,SIN3B,SKIL,SMARCA5,SMC3,SREBF2,SRF,TCF12,TDP43,TRIM28,YY1,ZFP91,ZHX1,ZNF143,ZNF384,ZNF407	CB	NOT
chr1	54311051	54311335	3	CTCF,RAD21,SMC3	CB	NOT
chr1	54314684	54315663	5	CHD4,SKIL,SMC3,TRIM28,ZHX1	CB	NOT
chr1	54324123	54324989	4	ARNT,RAD21,SMC3,ZHX1	CB	NOT
chr1	54326339	54326828	1	SMC3	CB	NOT
chr1	54333053	54333692	27	ARID1B,ARID3A,ARNT,BRD4,CHD4,DPF2,GMEB1,HNRNPK,KAT2B,MEF2A,NONO,NR2F2,Pol2,RAD21,RB1,RELB,SIN3A,SMARCA5,SMC3,SOX8,SRF,TRIM28,YY1,ZFP91,ZHX1,ZNF207,ZNF407	CB	NOT
chr1	54335567	54336056	2	SMC3,TRIM28	CB	NOT
chr1	54355696	54357094	56	ARID1B,ARID3A,ARNT,ASH2L,ATF7,BRCA1,BRD4,CC2D1A,CHD4,CTCF,DPF2,EWSR1,FOXK2,GATAD2A,GATAD2B,GMEB1,HNRNPK,KAT2B,KLF5,MAZ,MEF2A,NCOA2,NCOR1,NEUROD1,NFIB,NFIC,NONO,NR2F1,NR2F2,NR3C1,PKNOX1,Pol2,RAD21,RB1,RELB,SIN3A,SIN3B,SIX4,SKIL,SMARCA5,SMC3,SOX8,SP1,TCF12,TDP43,TRIM28,YBX1,YY1,ZEB1,ZFP91,ZHX1,ZKSCAN1,ZNF143,ZNF207,ZNF318,ZNF407	CB	HOT
chr1	54358532	54360007	27	ARID3A,ARNT,BCL11A,CHD4,CTCF,FOXK2,GMEB1,HNRNPK,NEUROD1,NFIB,NONO,Pol2,RAD21,RB1,RELB,SKIL,SMARCA5,SMC3,SOX8,SREBF2,TRIM28,YBX1,YY1,ZFP91,ZHX1,ZKSCAN1,ZNF207	CB	NOT
chr1	54361089	54361852	6	CHD4,CTCF,RAD21,SMARCA5,SMC3,TRIM28	CB	NOT
chr1	54370112	54370875	12	ARID1B,ARID3A,CHD4,GMEB1,NEUROD1,Pol2,SKIL,SMARCA5,SMC3,SOX8,TRIM28,ZFP91	CB	NOT
chr1	54371179	54372194	10	ARNT,GMEB1,NFIC,NONO,RAD21,SKIL,SMC3,SOX8,TRIM28,ZHX1	CB	NOT
chr1	54375568	54376057	1	SMC3	CB	NOT
chr1	54378874	54380582	11	CHD4,CTCF,GMEB1,MEIS2,NEUROD1,NFIB,RAD21,RELB,SMARCA5,SMC3,TRIM28	CB	NOT
chr1	54390158	54391331	29	ARID1B,ARID3A,ARNT,ASH2L,BRCA1,CHD4,CLOCK,DPF2,GABPB1,GMEB1,KAT2B,MEF2A,NCOA2,NFIB,NFIC,NONO,Pol2,RAD21,RB1,SIN3A,SIN3B,SKIL,SMARCA5,SMC3,SP4,TRIM28,YY1,ZHX1,ZNF207	CB	NOT
chr1	54402751	54403240	1	SMC3	CB	NOT
chr1	54403631	54404120	1	SMC3	CB	NOT
chr1	54404974	54406973	29	ARID3A,ARNT,ATF7,BRD4,CHD4,CTCF,DEAF1,EWSR1,HNRNPK,KAT2B,MAZ,MEF2A,NEUROD1,NONO,PKNOX1,Pol2,RAD21,RELB,SIN3A,SKIL,SMC3,SP1,SP4,TAF1,TRIM28,YBX1,ZEB1,ZFP91,ZNF207	CB	NOT
chr1	54407057	54408118	43	ARID1B,ARID3A,ATF7,BMI1,BRD4,CHD4,CLOCK,CREM,EGR1,EWSR1,FOXK2,GMEB1,KAT2B,KLF5,MAZ,MEF2A,NCOA2,NCOR1,NEUROD1,NFIC,NONO,Pol2,RAD21,RB1,RELB,SIN3B,SKIL,SMARCA5,SMC3,SOX8,SP1,SP4,TRIM28,YBX1,YY1,ZEB1,ZFP91,ZHX1,ZNF143,ZNF207,ZNF318,ZNF384,ZNF407	CB	NOT
chr1	54474724	54475899	3	ARNT,EWSR1,MAZ	CB	NOT
chr1	54479896	54480824	9	ARID3A,ASH2L,DPF2,RAD21,SMC3,SOX8,TRIM28,YY1,ZHX1	CB	NOT
chr1	54487467	54488892	39	ARID1B,ARID3A,ARNT,ASH1L,ATF7,BMI1,BRCA1,CLOCK,EWSR1,FOXK2,GABPB1,GMEB1,KAT2B,KDM4A,MAZ,MEF2A,NCOR1,NEUROD1,NFIB,NFIC,NONO,NR2F2,Pol2,RAD21,RB1,RELB,SIN3A,SIN3B,SKIL,SMC3,SP4,SREBF2,TDP43,TRIM28,YBX1,YY1,ZEB1,ZFP91,ZNF207	CB	NOT
chr1	54489109	54489942	30	ARID1B,ARNT,ASH2L,ATF7,BRD4,CHD4,CTCF,EWSR1,GATAD2A,MAZ,NCOA2,NCOR1,NFIB,NFIC,NONO,Pol2,RAD21,SIN3A,SIN3B,SKIL,SMARCA5,SMC3,SP1,TRIM28,YY1,ZEB1,ZFP91,ZHX1,ZNF207,ZNF407	CB	NOT
chr1	54499223	54500789	13	ARNT,ASH1L,ASH2L,CHD4,GMEB1,MAZ,NONO,NR2F2,RAD21,RB1,RELB,SIN3A,SMC3	CB	NOT
chr1	54542064	54542780	3	RELB,SMC3,TRIM28	CB	NOT
chr1	54544073	54544742	1	NFIC	CB	NOT
chr1	54547708	54548569	17	ASH2L,CREB1,DPF2,EWSR1,GATAD2A,GMEB1,KDM4A,MAZ,MEF2A,NONO,NR2F1,Pol2,RAD21,RELB,SKIL,SMC3,TRIM28	CB	NOT
chr1	54559590	54560345	13	CTCF,DPF2,NEUROD1,NONO,Pol2,RAD21,RB1,RELB,SMC3,TRIM28,YY1,ZHX1,ZNF207	CB	NOT
chr1	54571475	54572267	3	NONO,SMC3,TRIM28	CB	NOT
chr1	54577608	54578097	1	SMC3	CB	NOT
chr1	54581323	54582310	27	ARID3A,ARNT,BRCA1,CC2D1A,CHD4,DPF2,EWSR1,GMEB1,KDM4A,NCOR1,NFIB,NFIC,NONO,NR2F2,Pol2,RB1,RELB,SIN3A,SMC3,SOX8,SP1,SP4,SREBF2,SRF,TRIM28,YBX1,ZNF407	CB	NOT
chr1	54671888	54672567	1	CTCF	CB	NOT
chr1	54715470	54716179	71	ARID1B,ARID3A,ARNT,ASH1L,ASH2L,ATF7,BCL11A,BHLHE40,BMI1,BRCA1,BRD4,CC2D1A,CHD4,CLOCK,CREB1,CREM,CTCF,DEAF1,DPF2,EWSR1,EZH2,FOXK2,GABPB1,GATA4,GATAD2A,GATAD2B,GMEB1,HCFC1,HNRNPK,KAT2B,KDM4A,KLF5,MAZ,MEF2A,MEIS2,NCOA2,NCOR1,NEUROD1,NFIB,NFIC,NONO,NR2F2,Pol2,RAD21,RB1,RELB,REST,SIN3A,SIN3B,SIRT1,SKIL,SMARCA5,SMC3,SOX8,SP1,SP4,SREBF2,SRF,TCF12,TDP43,TRIM28,YBX1,YY1,ZEB1,ZFP91,ZHX1,ZNF143,ZNF207,ZNF318,ZNF384,ZNF407	CB	HOT
chr1	54724068	54724255	1	NFIC	CB	NOT
chr1	54736252	54736637	2	NFIB,NFIC	CB	NOT
chr1	54764292	54765134	76	ARID1B,ARID3A,ARNT,ASCL1,ASH1L,ASH2L,ATF7,BCL11A,BHLHE40,BHLHE41,BRCA1,BRD4,CC2D1A,CHD4,CREB1,CREM,CTCF,DEAF1,EGR1,EWSR1,EZH2,FOXK2,GABPB1,GATAD2B,GMEB1,HCFC1,HNRNPK,KAT2B,KDM4A,KLF5,MAZ,MEF2A,NCOA2,NCOR1,NEUROD1,NFIB,NFIC,NONO,NR2F1,NR3C1,NRF1,PKNOX1,Pol2,RAD21,RB1,RELB,REST,SIN3A,SIN3B,SIX4,SKIL,SMARCA5,SMC3,SOX8,SP1,SP4,SREBF2,SRF,TBR1,TCF12,TDP43,TRIM28,YBX1,YBX3,YY1,ZEB1,ZEB2,ZFP91,ZHX1,ZNF143,ZNF207,ZNF24,ZNF318,ZNF384,ZNF407,ZNF592	CB	HOT
chr1	54800976	54801655	1	CTCF	CB	NOT
chr1	54810369	54810862	6	CTCF,RAD21,SMARCA5,SMC3,TRIM28,ZNF207	CB	NOT
chr1	54850358	54850676	2	NFIB,NFIC	CB	NOT
chr1	54885248	54886475	2	CHD4,MAZ	CB	NOT
chr1	54886889	54888167	24	ASH1L,BMI1,BRCA1,BRD4,CHD4,EWSR1,KLF5,MAZ,MEF2A,NEUROD1,NONO,NR2F2,Pol2,RELB,SIN3A,SIN3B,SMC3,SP1,SP4,TRIM28,YBX1,YY1,ZEB1,ZHX1	CB	NOT
chr1	54944910	54945729	7	ARNT,CTCF,NONO,RAD21,SKIL,SMARCA5,SMC3	CB	NOT
chr1	54949970	54951262	28	ARID3A,ARNT,BRCA1,BRD4,CHD4,CTCF,GATAD2A,GMEB1,HNRNPK,MEF2A,NFIB,NFIC,NONO,NR2F2,Pol2,RAD21,RB1,RELB,SKIL,SMARCA5,SMC3,SOX8,SP1,TRIM28,ZEB1,ZFP91,ZHX1,ZNF207	CB	NOT
chr1	54972993	54973672	5	ATF7,CTCF,RAD21,SMC3,TRIM28	CB	NOT
chr1	54980266	54981282	12	ARID3A,ASH2L,CHD4,CTCF,GMEB1,NEUROD1,NFIB,NONO,Pol2,RELB,TRIM28,ZFP91	CB	NOT
chr1	54987357	54988387	2	ARNT,SMC3	CB	NOT
chr1	54996197	54996960	8	ARID3A,CHD4,CTCF,RAD21,RB1,RELB,SMC3,TRIM28	CB	NOT
chr1	55014885	55015816	44	ARID1B,ARID3A,ARNT,ASH2L,BCL11A,BRCA1,BRD4,CHD4,CLOCK,CTCF,DPF2,EWSR1,GATAD2A,GMEB1,HNRNPK,KAT2B,KDM4A,KLF5,MEF2A,MEIS2,NCOA2,NEUROD1,NFIB,NFIC,NONO,NR2F2,Pol2,RAD21,RB1,RELB,SIN3B,SKIL,SMARCA5,SMC3,SOX8,SP1,SRF,TRIM28,YBX1,ZFP91,ZHX1,ZNF207,ZNF384,ZNF407	CB	NOT
chr1	55021773	55022608	56	ARID1B,ARID3A,ARNT,ASH1L,ASH2L,BMI1,BRD4,CC2D1A,CHD4,CLOCK,CTCF,DPF2,EGR1,EWSR1,EZH2,FOXK2,GATAD2A,GATAD2B,GMEB1,HNRNPK,KAT2B,KDM4A,MAZ,MEF2A,MEIS2,NEUROD1,NFIC,NONO,NR2F2,Pol2,RAD21,RB1,RELB,REST,SIN3A,SIN3B,SIX4,SKIL,SMARCA5,SMC3,SOX8,SP1,SP4,SREBF2,SRF,TBR1,TDP43,TRIM28,YBX1,YY1,ZEB1,ZFP91,ZHX1,ZNF207,ZNF318,ZNF407	CB	HOT
chr1	55037756	55038707	8	ASH2L,GMEB1,RB1,RELB,SKIL,SMC3,SP1,TRIM28	CB	NOT
chr1	55039446	55040904	17	ARID1B,ARID3A,ARNT,ASH1L,ATF7,CC2D1A,CHD4,NFIB,NONO,PKNOX1,REST,SIN3B,SKIL,SMC3,ZFP91,ZHX1,ZNF207	CB	NOT
chr1	55049734	55050821	21	ASH2L,CC2D1A,CHD4,EWSR1,GMEB1,MEF2A,NEUROD1,NFIC,NONO,Pol2,RAD21,RELB,SIX4,SKIL,SMARCA5,SMC3,SOX8,TRIM28,ZFP91,ZNF318,ZNF407	CB	NOT
chr1	55056555	55057331	1	CREB1	CB	NOT
chr1	55059456	55059731	1	GATA4	CB	NOT
chr1	55064004	55064954	34	ARID1B,ARID3A,ARNT,BRD4,CHD4,CLOCK,CREM,CTCF,DPF2,EWSR1,GMEB1,HNRNPK,KAT2B,MEF2A,NCOA2,NEUROD1,NFIB,NFIC,NONO,PKNOX1,Pol2,RAD21,RB1,RELB,SIN3B,SKIL,SMARCA5,SMC3,SOX8,TRIM28,ZFP91,ZHX1,ZNF207,ZNF407	CB	NOT
chr1	55064955	55066174	18	ARID1B,ARID3A,ARNT,ATF7,BRD4,CHD4,GMEB1,NONO,Pol2,RAD21,RELB,SKIL,SMARCA5,SMC3,TRIM28,ZFP91,ZHX1,ZNF207	CB	NOT
chr1	55067210	55068078	55	ARID1B,ARID3A,ARNT,ASH1L,ASH2L,ATF7,BCL11A,BRCA1,BRD4,CC2D1A,CHD4,CLOCK,CREM,DPF2,EWSR1,GATAD2A,GMEB1,HNRNPK,KAT2B,KDM4A,KLF5,MEF2A,MEIS2,NCOA2,NEUROD1,NFIB,NFIC,NONO,NR2F2,PKNOX1,Pol2,RAD21,RB1,RELB,SIN3B,SIX4,SKIL,SMARCA5,SMC3,SOX8,SP1,SREBF2,SRF,TCF12,TDP43,TRIM28,YY1,ZEB1,ZFP91,ZHX1,ZKSCAN1,ZNF207,ZNF24,ZNF318,ZNF407	CB	HOT
chr1	55070169	55070927	29	ARID3A,ARNT,BRCA1,BRD4,CHD4,CTCF,EWSR1,GMEB1,KAT2B,MEF2A,NCOA2,NCOR1,NEUROD1,NFIC,NONO,Pol2,RAD21,RB1,RELB,SKIL,SMARCA5,SMC3,SOX8,TDP43,TRIM28,YY1,ZFP91,ZHX1,ZNF207	CB	NOT
chr1	55071364	55071977	26	ARNT,ASH2L,BRD4,CHD4,CTCF,GATAD2B,GMEB1,KAT2B,MEF2A,MEIS2,NCOA2,NEUROD1,NFIB,NONO,Pol2,RAD21,RELB,SKIL,SMARCA5,SMC3,SOX8,SREBF2,TRIM28,YY1,ZFP91,ZNF207	CB	NOT
chr1	55078263	55079067	54	ARID1B,ARID3A,ARNT,ASH1L,ASH2L,ATF7,BCL11A,BMI1,BRCA1,BRD4,CHD4,CLOCK,CREM,CTCF,DPF2,EWSR1,FOXK2,GATAD2A,GMEB1,HNRNPK,KAT2B,KDM4A,MEF2A,NCOA2,NEUROD1,NFIB,NFIC,NONO,NR2F2,PKNOX1,Pol2,RAD21,RELB,SIN3A,SIN3B,SIX4,SKIL,SMARCA5,SMC3,SOX8,SP1,SREBF2,TDP43,TRIM28,YY1,ZEB1,ZFP91,ZHX1,ZKSCAN1,ZNF143,ZNF207,ZNF24,ZNF384,ZNF407	CB	NOT
chr1	55091038	55091337	1	BRD4	CB	NOT
chr1	55134511	55134790	1	RAD21	CB	NOT
chr1	55140327	55141161	11	ARNT,CHD4,CTCF,GMEB1,RAD21,SKIL,SMARCA5,SMC3,TRIM28,ZFP91,ZNF207	CB	NOT
chr1	55141296	55142059	5	CHD4,RAD21,RELB,SMC3,TRIM28	CB	NOT
chr1	55143463	55144306	15	ARID3A,ARNT,CHD4,CTCF,NONO,Pol2,RAD21,RELB,SMARCA5,SMC3,TRIM28,YY1,ZFP91,ZHX1,ZNF207	CB	NOT
chr1	55146664	55147333	1	NFIC	CB	NOT
chr1	55196517	55197280	4	CHD4,SMC3,TRIM28,YY1	CB	NOT
chr1	55211048	55211527	1	SMARCA5	CB	NOT
chr1	55211652	55212131	1	SMARCA5	CB	NOT
chr1	55213953	55214772	5	ARNT,GMEB1,SMARCA5,SMC3,YY1	CB	NOT
chr1	55214894	55216053	33	ARID3A,ASH2L,BHLHE41,BRCA1,CC2D1A,CHD4,DPF2,EWSR1,GABPB1,GATAD2A,GMEB1,KAT2B,MEF2A,NEUROD1,NONO,NR2F2,NR3C1,Pol2,RAD21,RELB,SKIL,SMC3,SREBF2,TDP43,TRIM28,YY1,ZEB1,ZFP91,ZKSCAN1,ZNF143,ZNF207,ZNF318,ZNF592	CB	NOT
chr1	55216096	55216451	1	Pol2	CB	NOT
chr1	55217321	55218147	41	ARID1B,ARID3A,ARNT,ASH1L,ASH2L,ATF7,BCL11A,BRCA1,BRD4,CC2D1A,CHD4,DPF2,EWSR1,GATAD2A,GMEB1,KAT2B,MEIS2,NCOA2,NEUROD1,NFIB,NFIC,NONO,Pol2,RAD21,RELB,SIX4,SKIL,SMARCA5,SOX8,SP1,SREBF2,TRIM28,YBX1,YY1,ZEB1,ZFP91,ZHX1,ZNF207,ZNF318,ZNF384,ZNF407	CB	NOT
chr1	55249498	55250334	48	ARID1B,ARID3A,ARNT,ASH2L,ATF7,BCL11A,BRD4,CC2D1A,CHD4,CLOCK,CREM,CTCF,DPF2,EWSR1,FOXK2,GATAD2A,GMEB1,HNRNPK,KAT2B,MEF2A,MEIS2,NCOA2,NCOR1,NEUROD1,NFIC,NONO,NR2F2,Pol2,RAD21,RELB,SIN3B,SIX4,SKIL,SMARCA5,SMC3,SOX8,SREBF2,SRF,TCF12,TDP43,TRIM28,YY1,ZEB1,ZFP91,ZHX1,ZNF207,ZNF318,ZNF407	CB	NOT
chr1	55250335	55251591	33	ARID1B,ARID3A,ARNT,BCL11A,BRD4,CC2D1A,CHD4,DPF2,EWSR1,FOXK2,GMEB1,KLF5,MEF2A,NCOA2,NCOR1,NEUROD1,NFIC,NONO,NR2F2,Pol2,RAD21,RELB,SIN3B,SKIL,SMARCA5,SREBF2,TCF12,TRIM28,YY1,ZFP91,ZHX1,ZKSCAN1,ZNF207	CB	NOT
chr1	55253086	55253763	4	ARID3A,NFIC,SMC3,TRIM28	CB	NOT
chr1	55255691	55256760	17	ARID1B,ARNT,CHD4,DPF2,GMEB1,NFIC,NONO,Pol2,RAD21,SIX4,SMARCA5,SREBF2,TRIM28,YY1,ZFP91,ZHX1,ZNF207	CB	NOT
chr1	55277358	55278113	17	ARID3A,ARNT,BRD4,CHD4,CTCF,EWSR1,NONO,Pol2,RAD21,RB1,SKIL,SMARCA5,SMC3,TRIM28,ZFP91,ZHX1,ZNF207	CB	NOT
chr1	55284706	55285223	4	CTCF,RAD21,SMARCA5,SMC3	CB	NOT
chr1	55328819	55329662	12	ARID1B,ARID3A,ARNT,GMEB1,NEUROD1,NFIC,Pol2,RAD21,RELB,SIN3B,SMC3,TRIM28	CB	NOT
chr1	55337994	55338483	1	SMC3	CB	NOT
chr1	55352287	55353187	60	ARID1B,ARID3A,ARNT,ASH1L,ASH2L,ATF7,BCL11A,BMI1,BRCA1,BRD4,CC2D1A,CHD4,CLOCK,CREM,EGR1,EWSR1,FOXK2,GATAD2A,GATAD2B,GMEB1,HNRNPK,KAT2B,KDM4A,KLF5,MEF2A,MEIS2,NCOA2,NCOR1,NEUROD1,NFIB,NFIC,NONO,NR3C1,PKNOX1,Pol2,RAD21,RB1,RELB,REST,SIN3A,SIN3B,SIX4,SKIL,SMARCA5,SMC3,SOX8,SREBF2,SRF,TCF12,TDP43,TRIM28,YBX1,YY1,ZFP91,ZHX1,ZKSCAN1,ZNF207,ZNF24,ZNF318,ZNF407	CB	HOT
chr1	55369526	55369884	2	RAD21,ZNF207	CB	NOT
chr1	55375663	55376042	3	CTCF,RAD21,SMC3	CB	NOT
chr1	55385443	55385718	1	HNRNPK	CB	NOT
chr1	55443208	55444039	3	ARNT,CHD4,SMC3	CB	NOT
chr1	55519764	55520804	12	ARID1B,ARID3A,ARNT,CHD4,EWSR1,MEF2A,NEUROD1,RAD21,RELB,SMC3,TRIM28,ZHX1	CB	NOT
chr1	55558776	55559699	21	ARID1B,ARNT,BRCA1,CHD4,CREM,GMEB1,KAT2B,MEF2A,NCOA2,NEUROD1,NFIC,NONO,RAD21,RELB,SIX4,SKIL,SMARCA5,SOX8,SREBF2,TRIM28,ZFP91	CB	NOT
chr1	55575431	55575920	1	SMC3	CB	NOT
chr1	55694179	55695005	13	ARID3A,ARNT,BRD4,CREM,GMEB1,NONO,Pol2,RAD21,SIX4,SMARCA5,SMC3,SOX8,ZHX1	CB	NOT
chr1	55774798	55775625	60	ARID1B,ARID3A,ARNT,ASH1L,ASH2L,ATF7,BCL11A,BMI1,BRCA1,BRD4,CC2D1A,CHD4,CLOCK,CREM,DPF2,EGR1,EWSR1,FOXK2,GATA4,GATAD2A,GATAD2B,GMEB1,HNRNPK,KAT2B,KDM4A,MEF2A,MEIS2,NCOA2,NCOR1,NEUROD1,NFIB,NFIC,NONO,NR2F2,PKNOX1,Pol2,RAD21,RB1,RELB,SIN3B,SKIL,SMARCA5,SMC3,SOX8,SP1,SREBF2,SRF,TBR1,TCF12,TRIM28,YBX1,YY1,ZEB1,ZFP91,ZHX1,ZKSCAN1,ZNF207,ZNF24,ZNF318,ZNF407	CB	HOT
chr1	55817070	55817398	1	NFIC	CB	NOT
chr1	55826303	55826768	3	ARID3A,BCL11A,Pol2	CB	NOT
chr1	55937569	55939472	7	ARNT,NEUROD1,NFIB,PKNOX1,Pol2,SMC3,ZHX1	CB	NOT
chr1	55943993	55944482	7	NEUROD1,Pol2,RAD21,RELB,SMC3,TRIM28,YY1	CB	NOT
chr1	56033189	56033947	31	ARID1B,ARID3A,ARNT,ASH1L,BRD4,CHD4,GMEB1,KAT2B,MEF2A,MEIS2,NCOA2,NEUROD1,NFIB,NFIC,Pol2,RAD21,RB1,REST,SIN3B,SKIL,SMARCA5,SMC3,SOX8,SREBF2,SRF,TDP43,TRIM28,YY1,ZFP91,ZNF207,ZNF318	CB	NOT
chr1	56073866	56074906	54	ARID1B,ARID3A,ARNT,ASH1L,ASH2L,ATF7,BCL11A,BMI1,BRCA1,BRD4,CC2D1A,CHD4,CLOCK,CREM,DPF2,EWSR1,GATA4,GMEB1,KAT2B,KDM4A,MAZ,MEF2A,MEIS2,NCOA2,NEUROD1,NFIB,NFIC,NONO,NR2F2,NR3C1,PKNOX1,Pol2,RAD21,RELB,SIN3B,SIX4,SKIL,SMARCA5,SMC3,SOX8,SP1,SREBF2,SRF,TCF12,TRIM28,YY1,ZEB1,ZFP91,ZHX1,ZKSCAN1,ZNF143,ZNF207,ZNF24,ZNF318	CB	NOT
chr1	56096032	56096851	10	ARNT,CHD4,NEUROD1,NONO,RAD21,SMARCA5,SMC3,ZFP91,ZHX1,ZNF207	CB	NOT
chr1	56216074	56216787	1	SMC3	CB	NOT
chr1	56376396	56377325	4	ARNT,CHD4,RB1,SMC3	CB	NOT
chr1	56578226	56579588	2	CTCF,SMC3	CB	NOT
chr1	56584784	56585423	7	CTCF,RAD21,SKIL,SMARCA5,SMC3,ZFP91,ZHX1	CB	NOT
chr1	56585931	56586420	1	SMC3	CB	NOT
chr1	56644436	56646118	12	ARID3A,ARNT,CHD4,EWSR1,GMEB1,NONO,SMC3,SRF,TRIM28,YY1,ZFP91,ZNF143	CB	NOT
chr1	56709355	56709607	1	CTCF	CB	NOT
chr1	56730317	56730592	1	HNRNPK	CB	NOT
chr1	56758160	56758496	3	CTCF,RAD21,SMC3	CB	NOT
chr1	56817738	56818067	1	TRIM28	CB	NOT
chr1	56818643	56819897	16	ARID1B,ARID3A,BRCA1,CLOCK,GATA4,GMEB1,NEUROD1,RELB,SIX4,SKIL,SMC3,SOX8,TRIM28,YY1,ZEB1,ZFP91	CB	NOT
chr1	56820921	56821504	5	CTCF,RAD21,SMC3,TRIM28,ZFP91	CB	NOT
chr1	56827535	56828354	23	ARNT,ASH2L,ATF7,BMI1,CC2D1A,CHD4,NCOR1,NEUROD1,NFIC,NONO,Pol2,RAD21,RELB,SIN3B,SKIL,SMC3,SOX8,TRIM28,YY1,ZFP91,ZHX1,ZNF207,ZNF24	CB	NOT
chr1	56831645	56832464	16	ARID3A,ARNT,CHD4,CTCF,NEUROD1,NFIC,NONO,Pol2,RAD21,SKIL,SMARCA5,SMC3,TRIM28,ZFP91,ZHX1,ZNF207	CB	NOT
chr1	56917359	56917848	4	Pol2,SMC3,TRIM28,ZEB1	CB	NOT
chr1	56931480	56932319	58	ARID1B,ARID3A,ARNT,ASH1L,ASH2L,ATF7,BCL11A,BMI1,BRCA1,BRD4,CC2D1A,CHD4,CLOCK,CREM,DPF2,EGR1,EWSR1,FOXK2,GATAD2A,GATAD2B,GMEB1,HCFC1,HNRNPK,KAT2B,KDM4A,MEF2A,MEIS2,NCOA2,NCOR1,NEUROD1,NFIC,NONO,NR2F2,NR3C1,Pol2,RAD21,RELB,SIN3B,SIX4,SKIL,SMARCA5,SMC3,SOX8,SP1,SREBF2,TCF12,TDP43,TRIM28,YBX1,YY1,ZEB1,ZEB2,ZFP91,ZHX1,ZKSCAN1,ZNF207,ZNF318,ZNF407	CB	HOT
chr1	56933039	56933727	43	ARID1B,ARID3A,ARNT,ASH1L,ATF7,BRD4,CC2D1A,CHD4,CREM,DPF2,GATA4,GATAD2B,GMEB1,HNRNPK,KAT2B,KDM4A,MEF2A,MEIS2,NCOA2,NEUROD1,NFIB,NONO,NR2F2,NR3C1,Pol2,RAD21,RB1,RELB,SIN3B,SIX4,SKIL,SMARCA5,SMC3,SOX8,TDP43,TRIM28,YBX1,YY1,ZEB1,ZFP91,ZHX1,ZNF207,ZNF318	CB	NOT
chr1	56938437	56939411	34	ARID1B,ARID3A,ARNT,ASH2L,BRCA1,BRD4,CHD4,CLOCK,DPF2,FOXK2,GATAD2A,GMEB1,KAT2B,NCOA2,NEUROD1,NFIB,NFIC,NONO,PKNOX1,Pol2,RAD21,RELB,SIN3B,SIX4,SKIL,SMARCA5,SMC3,SOX8,SREBF2,TRIM28,YY1,ZFP91,ZHX1,ZNF384	CB	NOT
chr1	56950658	56951327	2	NFIB,NFIC	CB	NOT
chr1	56977994	56978273	1	RAD21	CB	NOT
chr1	57018546	57019859	7	ARID1B,ARID3A,NFIC,NONO,RAD21,SMC3,YY1	CB	NOT
chr1	57032171	57032526	1	Pol2	CB	NOT
chr1	57040663	57041426	2	CHD4,SMC3	CB	NOT
chr1	57061443	57061722	1	RAD21	CB	NOT
chr1	57063219	57063982	2	CHD4,RAD21	CB	NOT
chr1	57085952	57086707	28	ARID1B,ARID3A,ARNT,ASH1L,ASH2L,BCL11A,BRD4,CHD4,GMEB1,KAT2B,MEF2A,NEUROD1,NFIC,NONO,Pol2,RAD21,RB1,RELB,SKIL,SMC3,SOX8,TCF12,TRIM28,YY1,ZEB1,ZFP91,ZKSCAN1,ZNF207	CB	NOT
chr1	57142008	57143072	15	ARID1B,ARID3A,ARNT,CHD4,MEF2A,NEUROD1,NFIC,NONO,RAD21,RELB,SMC3,SOX8,SREBF2,TRIM28,YY1	CB	NOT
chr1	57162770	57163449	27	ARID3A,ARNT,ASH2L,BRD4,CHD4,CTCF,GATAD2A,GMEB1,MEF2A,NCOA2,NFIB,NFIC,NONO,Pol2,RAD21,RELB,SKIL,SMARCA5,SMC3,SOX8,TRIM28,YY1,ZEB1,ZFP91,ZHX1,ZNF207,ZNF24	CB	NOT
chr1	57167388	57168151	1	CHD4	CB	NOT
chr1	57195304	57196337	1	ARNT	CB	NOT
chr1	57252793	57253482	1	SMC3	CB	NOT
chr1	57269712	57270531	6	ARNT,CHD4,NONO,RAD21,SMC3,TRIM28	CB	NOT
chr1	57296443	57297416	2	CHD4,TRIM28	CB	NOT
chr1	57301596	57302085	2	CTCF,SMC3	CB	NOT
chr1	57312363	57313578	53	ARID1B,ARID3A,ARNT,ASH1L,ASH2L,ATF7,BCL11A,BMI1,BRD4,CC2D1A,CHD4,CLOCK,CREM,DPF2,EWSR1,FOXK2,GABPB1,GATAD2A,GMEB1,HNRNPK,KAT2B,KDM4A,MEF2A,MEIS2,NCOA2,NEUROD1,NFIB,NFIC,NONO,NR2F2,NR3C1,PKNOX1,Pol2,RAD21,RB1,RELB,SIX4,SKIL,SMARCA5,SMC3,SOX8,SP4,SREBF2,SRF,TCF12,TRIM28,YBX1,ZEB1,ZFP91,ZHX1,ZNF143,ZNF207,ZNF24	CB	NOT
chr1	57315819	57316975	42	ARID1B,ARID3A,ARNT,ASH1L,ASH2L,ATF7,BCL11A,BMI1,BRCA1,BRD4,CC2D1A,CHD4,CREM,DPF2,GMEB1,KAT2B,MEIS2,NCOA2,NCOR1,NEUROD1,NFIB,NFIC,NONO,NR2F2,Pol2,RAD21,RELB,SIN3B,SIX4,SKIL,SMARCA5,SMC3,SOX8,SP1,TRIM28,YY1,ZEB1,ZFP91,ZHX1,ZNF318,ZNF407,ZNF592	CB	NOT
chr1	57319082	57319571	1	SMC3	CB	NOT
chr1	57321546	57322381	67	ARID1B,ARID3A,ARNT,ASH1L,ATF7,BCL11A,BRCA1,BRD4,CC2D1A,CHD4,CLOCK,CREM,CTCF,DPF2,EWSR1,FOXK2,GATA4,GATAD2A,GATAD2B,GMEB1,HCFC1,HNRNPK,KAT2B,KDM4A,KLF5,MEF2A,MEIS2,MITF,NCOA2,NCOR1,NEUROD1,NFIB,NFIC,NONO,NR2F2,NR3C1,PKNOX1,Pol2,RAD21,RELB,SIN3A,SIN3B,SIX4,SKIL,SMARCA5,SMC3,SOX8,SP1,SP4,SREBF2,TBR1,TCF12,TDP43,TRIM28,YBX1,YY1,ZEB1,ZEB2,ZFP91,ZHX1,ZKSCAN1,ZNF207,ZNF24,ZNF318,ZNF384,ZNF407,ZNF592	CB	HOT
chr1	57324974	57325668	2	Pol2,SMC3	CB	NOT
chr1	57327105	57328776	47	ARID1B,ARID3A,ARNT,ASH1L,BCL11A,BRCA1,BRD4,CC2D1A,CHD4,CLOCK,CREM,DPF2,EWSR1,GMEB1,KAT2B,KDM4A,MEF2A,MEIS2,NCOR1,NEUROD1,NFIB,NFIC,NONO,NR2F2,NR3C1,Pol2,RAD21,RB1,RELB,SIN3A,SIN3B,SIX4,SKIL,SMARCA5,SMC3,SOX8,SREBF2,TCF12,TDP43,TRIM28,YY1,ZEB1,ZFP91,ZHX1,ZNF207,ZNF318,ZNF407	CB	NOT
chr1	57330461	57331151	1	SMC3	CB	NOT
chr1	57337679	57337954	1	HNRNPK	CB	NOT
chr1	57341561	57342363	47	ARID1B,ARID3A,ARNT,ASH1L,ATF7,BCL11A,BMI1,BRCA1,BRD4,CC2D1A,CHD4,CLOCK,DPF2,GATAD2A,GATAD2B,GMEB1,KAT2B,KDM4A,MEF2A,MEIS2,NCOA2,NEUROD1,NFIB,NFIC,NONO,NR2F2,NR3C1,Pol2,RAD21,RELB,SIN3A,SIN3B,SIX4,SKIL,SMARCA5,SMC3,SOX8,SREBF2,TCF12,TDP43,TRIM28,YY1,ZFP91,ZHX1,ZNF207,ZNF384,ZNF407	CB	NOT
chr1	57365563	57366042	1	SMARCA5	CB	NOT
chr1	57403215	57403602	2	ARID3A,TRIM28	CB	NOT
chr1	57406570	57407153	1	ZFP91	CB	NOT
chr1	57411275	57411966	3	NFIB,RAD21,SMC3	CB	NOT
chr1	57421006	57421761	2	NONO,YY1	CB	NOT
chr1	57422138	57423931	20	ARNT,BMI1,BRD4,CHD4,CLOCK,EWSR1,KAT2B,NFIC,NONO,Pol2,RAD21,RELB,SKIL,SMARCA5,SMC3,SOX8,TRIM28,YY1,ZFP91,ZNF207	CB	NOT
chr1	57424297	57425535	17	ARID3A,ARNT,CHD4,CTCF,FOXK2,GMEB1,NEUROD1,NFIC,NONO,Pol2,RAD21,RB1,RELB,SKIL,SMC3,TRIM28,ZFP91	CB	NOT
chr1	57431294	57432057	3	CHD4,RAD21,SMARCA5	CB	NOT
chr1	57506958	57507456	3	KDM4A,SOX8,TRIM28	CB	NOT
chr1	57577882	57578645	3	CHD4,RAD21,ZNF207	CB	NOT
chr1	57613856	57614345	1	SMC3	CB	NOT
chr1	57620314	57620983	1	NFIC	CB	NOT
chr1	57622781	57623640	2	GABPB1,SMC3	CB	NOT
chr1	57739257	57739532	1	HNRNPK	CB	NOT
chr1	57761536	57762265	40	ARID1B,ARID3A,ARNT,ASH2L,BCL11A,BRD4,CC2D1A,CHD4,CLOCK,CTCF,DPF2,EWSR1,FOXK2,GMEB1,HNRNPK,KAT2B,MEF2A,MEIS2,NCOA2,NCOR1,NEUROD1,NFIC,NONO,Pol2,RAD21,RB1,RELB,REST,SMARCA5,SMC3,SOX8,SREBF2,TDP43,TRIM28,YY1,ZFP91,ZHX1,ZNF207,ZNF318,ZNF407	CB	NOT
chr1	57859756	57861153	21	ARID3A,ARNT,ATF7,CHD4,GMEB1,KLF5,NEUROD1,RAD21,SKIL,SMARCA5,SMC3,SOX8,SREBF2,TCF12,TRIM28,YY1,ZFP91,ZHX1,ZNF207,ZNF24,ZNF407	CB	NOT
chr1	57908307	57909188	4	ARID3A,CHD4,SMC3,ZFP91	CB	NOT
chr1	57959704	57960416	71	ARID1B,ARID3A,ARNT,ASH1L,ASH2L,ATF7,BCL11A,BHLHE41,BMI1,BRCA1,BRD4,CC2D1A,CHD4,CLOCK,CREB1,CREM,CTCF,DPF2,EHMT2,EWSR1,EZH2,FOXK2,GATA4,GATAD2A,GATAD2B,GMEB1,HCFC1,HNRNPK,KAT2B,KDM4A,MAZ,MEF2A,MEIS2,NCOA2,NCOR1,NEUROD1,NFIB,NFIC,NONO,NR2F2,NR3C1,PKNOX1,Pol2,RAD21,RB1,RELB,REST,SIN3A,SIN3B,SIX4,SKIL,SMARCA5,SMC3,SOX8,SREBF2,SRF,TBR1,TCF12,TDP43,TRIM28,YBX1,YY1,ZEB1,ZEB2,ZFP91,ZHX1,ZKSCAN1,ZNF143,ZNF207,ZNF318,ZNF407	CB	HOT
chr1	58035356	58036035	1	CTCF	CB	NOT
chr1	58047264	58047615	3	CTCF,RAD21,SMC3	CB	NOT
chr1	58060735	58061154	1	RB1	CB	NOT
chr1	58155200	58155689	1	SMC3	CB	NOT
chr1	58162739	58164171	10	ARNT,CHD4,CTCF,NONO,RAD21,SMARCA5,SMC3,TRIM28,ZFP91,ZNF207	CB	NOT
chr1	58250107	58250795	3	RB1,SMC3,TRIM28	CB	NOT
chr1	58441553	58442661	3	ARID1B,NFIC,SMC3	CB	NOT
chr1	58515710	58516484	5	CTCF,RAD21,SKIL,SMARCA5,ZFP91	CB	NOT
chr1	58534555	58534834	1	GATAD2A	CB	NOT
chr1	58545458	58546274	2	SMARCA5,ZNF207	CB	NOT
chr1	58546471	58547256	86	ARID1B,ARID3A,ARNT,ASH1L,ASH2L,ATF7,BCL11A,BHLHE40,BMI1,BRCA1,BRD4,CC2D1A,CHD4,CLOCK,CREB1,CREM,CTCF,DEAF1,DPF2,EGR1,EHMT2,EWSR1,EZH2,FOXK2,GABPB1,GATA4,GATAD2A,GATAD2B,GMEB1,HCFC1,HNRNPK,KAT2B,KDM4A,KLF16,KLF5,MAZ,MEF2A,MEIS2,MITF,NCOA2,NCOR1,NEUROD1,NFIB,NFIC,NONO,NR2F1,NR2F2,NR3C1,NRF1,PKNOX1,Pol2,RAD21,RB1,RELB,REST,SIN3A,SIN3B,SIX4,SKIL,SMARCA5,SMC3,SOX8,SP1,SP4,SREBF2,SRF,TBR1,TCF12,TDP43,TRIM28,YBX1,YBX3,YY1,ZEB1,ZEB2,ZFP91,ZHX1,ZKSCAN1,ZNF143,ZNF207,ZNF24,ZNF318,ZNF384,ZNF407,ZNF592,ZSCAN29	CB	HOT
chr1	58649689	58649867	1	NFIC	CB	NOT
chr1	58649903	58650572	1	NFIC	CB	NOT
chr1	58652336	58653155	18	ARNT,ASH2L,CHD4,CTCF,FOXK2,GATAD2A,GMEB1,HNRNPK,NEUROD1,NONO,RAD21,SKIL,SMARCA5,SMC3,TRIM28,ZFP91,ZHX1,ZNF207	CB	NOT
chr1	58699287	58700504	41	ARID1B,ARID3A,ARNT,ASH2L,BRD4,CHD4,CREB1,DEAF1,EGR1,EWSR1,GATAD2A,GMEB1,KDM4A,MAZ,MEF2A,NEUROD1,NFIB,NFIC,NONO,NR2F1,NR2F2,PKNOX1,Pol2,RAD21,RELB,REST,SIN3A,SIN3B,SKIL,SMARCA5,SMC3,SOX8,SP1,SP4,TBR1,TRIM28,YY1,ZEB1,ZFP91,ZHX1,ZNF207	CB	NOT
chr1	58739681	58740629	6	CHD4,CTCF,RAD21,SMARCA5,SMC3,TRIM28	CB	NOT
chr1	58755043	58756229	26	ARID3A,ARNT,BCL11A,BRD4,CHD4,CTCF,EWSR1,GABPB1,GMEB1,MEF2A,NCOA2,NEUROD1,NFIB,NONO,Pol2,RAD21,RELB,SKIL,SMARCA5,SMC3,SOX8,SRF,TRIM28,YY1,ZFP91,ZNF207	CB	NOT
chr1	58769241	58769620	4	CTCF,RAD21,SMC3,TRIM28	CB	NOT
chr1	58781523	58782896	10	ARID3A,CTCF,EWSR1,NEUROD1,NFIC,RAD21,RELB,SMC3,TRIM28,ZNF207	CB	NOT
chr1	58783866	58785833	85	ARID1B,ARID3A,ARNT,ASCL1,ASH1L,ASH2L,ATF7,BCL11A,BHLHE40,BHLHE41,BMI1,BRCA1,BRD4,CC2D1A,CHD4,CLOCK,CREB1,CREM,CTCF,DPF2,EGR1,EWSR1,FOXK2,GABPB1,GATA4,GATAD2A,GATAD2B,GMEB1,HCFC1,HNRNPK,KAT2B,KDM4A,KLF5,MAZ,MEF2A,MEIS2,MITF,NCOA2,NCOR1,NEUROD1,NFIB,NFIC,NONO,NR2F1,NR2F2,NR3C1,NRF1,PKNOX1,Pol2,RAD21,RB1,RELB,REST,SIN3A,SIN3B,SIX4,SKIL,SMARCA5,SMC3,SOX8,SP1,SP4,SREBF2,SRF,TAF1,TBR1,TCF12,TDP43,TRIM28,YBX1,YBX3,YY1,ZBTB7B,ZEB1,ZFP91,ZHX1,ZKSCAN1,ZNF143,ZNF207,ZNF24,ZNF318,ZNF384,ZNF407,ZNF592,ZSCAN29	CB	HOT
chr1	58785834	58786008	2	ARNT,ZFP91	CB	NOT
chr1	58815185	58815706	4	DPF2,RAD21,SMC3,TRIM28	CB	NOT
chr1	58816025	58816946	62	ARID1B,ARID3A,ARNT,ASH1L,ASH2L,ATF7,BCL11A,BMI1,BRCA1,BRD4,CREM,CTCF,DEAF1,DPF2,EWSR1,FOXK2,GABPB1,GATAD2A,GMEB1,HNRNPK,KAT2B,KDM4A,KLF5,MAZ,MEF2A,NCOA2,NCOR1,NEUROD1,NFIB,NFIC,NONO,NR2F2,NR3C1,PKNOX1,Pol2,RAD21,RB1,RELB,SIN3A,SIN3B,SKIL,SMARCA5,SMC3,SOX8,SP1,SP4,SREBF2,SRF,TDP43,TRIM28,YBX1,YY1,ZEB1,ZEB2,ZFP91,ZKSCAN1,ZNF143,ZNF207,ZNF24,ZNF318,ZNF407,ZSCAN29	CB	HOT
chr1	58837685	58838504	16	ARID1B,ARID3A,ARNT,GMEB1,MEF2A,NCOA2,NEUROD1,NONO,Pol2,RELB,SIN3B,SMARCA5,SOX8,TRIM28,ZFP91,ZNF207	CB	NOT
chr1	58848596	58849711	33	ARID1B,ARNT,ATF7,BRCA1,BRD4,CLOCK,DPF2,GATA4,GMEB1,KAT2B,MEF2A,NCOA2,NCOR1,NEUROD1,NFIB,NFIC,NONO,NR2F2,PKNOX1,Pol2,RAD21,RB1,SIN3B,SIX4,SKIL,SMARCA5,SMC3,SOX8,TDP43,TRIM28,YY1,ZFP91,ZNF207	CB	NOT
chr1	58869966	58871018	25	ARID3A,ARNT,CC2D1A,CHD4,CLOCK,EWSR1,GMEB1,MAZ,NCOA2,NFIC,NONO,PKNOX1,Pol2,RAD21,RB1,RELB,SIN3B,SKIL,SMARCA5,SMC3,SOX8,TRIM28,ZHX1,ZNF207,ZNF407	CB	NOT
chr1	58887678	58888167	1	SMC3	CB	NOT
chr1	58894968	58895637	2	NFIB,NFIC	CB	NOT
chr1	58898670	58899695	51	ARID3A,ARNT,ASH1L,ASH2L,BCL11A,BMI1,BRCA1,BRD4,CC2D1A,CHD4,CREB1,CREM,CTCF,DPF2,EWSR1,FOXK2,GABPB1,GATAD2B,GMEB1,HNRNPK,KAT2B,MAZ,MEF2A,MEIS2,NCOA2,NCOR1,NEUROD1,NFIB,NFIC,NONO,NR2F2,Pol2,RAD21,RB1,RELB,SIN3A,SIN3B,SKIL,SMARCA5,SMC3,SOX8,SP1,SREBF2,SRF,TRIM28,YY1,ZEB1,ZFP91,ZHX1,ZNF207,ZNF318	CB	NOT
chr1	58903429	58904515	19	ARID3A,ARNT,KAT2B,MAZ,MEF2A,NEUROD1,NFIC,NONO,Pol2,RAD21,RELB,SIN3B,SKIL,SMC3,SOX8,TRIM28,YY1,ZHX1,ZNF407	CB	NOT
chr1	58905660	58906020	2	NFIB,NFIC	CB	NOT
chr1	58968562	58969051	2	RAD21,SMC3	CB	NOT
chr1	59107321	59108537	39	ARID3A,ARNT,ASH1L,ASH2L,ATF7,BRCA1,CC2D1A,CHD4,CTCF,DPF2,FOXK2,GATAD2A,GMEB1,KAT2B,MEF2A,MEIS2,NCOR1,NEUROD1,NFIB,NFIC,NONO,NR2F2,Pol2,RAD21,RB1,RELB,SIN3B,SKIL,SMARCA5,SMC3,SOX8,SP1,SRF,TRIM28,YY1,ZKSCAN1,ZNF207,ZNF318,ZNF384	CB	NOT
chr1	59147009	59147701	1	SMC3	CB	NOT
chr1	59157625	59157954	2	NFIB,NFIC	CB	NOT
chr1	59187064	59187487	1	FOXK2	CB	NOT
chr1	59296236	59297468	54	ARID1B,ARID3A,ARNT,ASH1L,ATF7,BMI1,BRD4,CC2D1A,CHD4,CREB1,CTCF,DEAF1,EWSR1,FOXK2,GATA4,GATAD2A,GMEB1,HCFC1,HNRNPK,KDM4A,KLF5,MAZ,MEF2A,MEIS2,NEUROD1,NFIB,NONO,NR2F2,NR3C1,NRF1,Pol2,RAD21,RB1,RELB,SIN3B,SKIL,SMARCA5,SMC3,SOX8,SP1,SP4,TDP43,TRIM28,YBX1,YY1,ZEB1,ZFP91,ZHX1,ZNF143,ZNF207,ZNF24,ZNF318,ZNF384,ZNF407	CB	NOT
chr1	59309656	59310699	14	ARID3A,ARNT,BRD4,CC2D1A,CHD4,GMEB1,NFIC,Pol2,RELB,SIN3B,SMC3,TRIM28,YY1,ZNF384	CB	NOT
chr1	59354580	59355254	8	ATF7,GATAD2A,GMEB1,SKIL,SMARCA5,SMC3,SOX8,TRIM28	CB	NOT
chr1	59392942	59393955	64	ARID1B,ARID3A,ARNT,ASH1L,ASH2L,ATF7,BCL11A,BRCA1,BRD4,CC2D1A,CHD4,CLOCK,CREB1,CREM,CTCF,DPF2,E2F1,EWSR1,FOXK2,GATA4,GATAD2A,GMEB1,HCFC1,HNRNPK,KAT2B,MAZ,MEF2A,MEIS2,NCOA2,NCOR1,NEUROD1,NFIB,NFIC,NONO,NR2F2,NR3C1,PKNOX1,Pol2,RAD21,RELB,REST,SIN3B,SIX4,SKIL,SMARCA5,SMC3,SOX8,SP1,SP4,SREBF2,SRF,TBR1,TDP43,TRIM28,YBX1,YY1,ZEB1,ZFP91,ZHX1,ZNF143,ZNF207,ZNF24,ZNF318,ZNF407	CB	HOT
chr1	59410940	59412283	1	ARNT	CB	NOT
chr1	59412684	59413503	6	ARNT,GMEB1,KAT2B,SMARCA5,TRIM28,ZFP91	CB	NOT
chr1	59422806	59423740	16	ARID1B,ARID3A,BRCA1,CHD4,MEF2A,NFIC,NONO,Pol2,RAD21,RELB,SMARCA5,SMC3,TRIM28,ZFP91,ZHX1,ZNF207	CB	NOT
chr1	59426930	59428134	12	ARID3A,ARNT,CHD4,EWSR1,NEUROD1,NONO,Pol2,SMC3,TRIM28,ZEB1,ZHX1,ZNF143	CB	NOT
chr1	59433024	59433666	6	ARID1B,ARID3A,SMC3,TRIM28,YY1,ZFP91	CB	NOT
chr1	59485947	59486324	2	NFIB,NFIC	CB	NOT
chr1	59497384	59498275	14	ARID3A,ARNT,ASH2L,GMEB1,MEF2A,NONO,Pol2,RAD21,RELB,SMARCA5,SMC3,TRIM28,ZHX1,ZNF207	CB	NOT
chr1	59498276	59499600	10	ASH2L,ATF7,MEF2A,NEUROD1,NFIC,NONO,Pol2,RAD21,SP1,TRIM28	CB	NOT
chr1	59520421	59521772	36	ARID1B,ARID3A,ARNT,ASH2L,BCL11A,BRD4,CC2D1A,CHD4,EWSR1,GABPB1,GATAD2A,GMEB1,HNRNPK,KAT2B,MEF2A,NEUROD1,NFIB,NFIC,NONO,Pol2,RAD21,RB1,RELB,SKIL,SMARCA5,SMC3,SOX8,SRF,TRIM28,YY1,ZFP91,ZHX1,ZKSCAN1,ZNF143,ZNF207,ZNF318	CB	NOT
chr1	59541025	59541844	10	ARID3A,ARNT,NEUROD1,NFIC,Pol2,RAD21,RELB,SMC3,SOX8,TRIM28	CB	NOT
chr1	59568020	59568699	2	CTCF,RAD21	CB	NOT
chr1	59601063	59601743	48	ARID1B,ARID3A,ARNT,ASH2L,ATF7,BCL11A,BMI1,BRD4,CC2D1A,CHD4,CLOCK,DPF2,EWSR1,GMEB1,HNRNPK,KAT2B,MEF2A,MEIS2,NCOR1,NEUROD1,NFIB,NFIC,NONO,NR2F2,PKNOX1,Pol2,RAD21,RB1,RELB,SIN3A,SKIL,SMARCA5,SMC3,SOX8,SREBF2,SRF,TDP43,TRIM28,YBX1,YY1,ZEB1,ZEB2,ZFP91,ZHX1,ZKSCAN1,ZNF207,ZNF24,ZNF407	CB	NOT
chr1	59699126	59699736	8	ARID1B,CTCF,RAD21,SKIL,SMARCA5,SMC3,YY1,ZFP91	CB	NOT
chr1	59703859	59705293	19	ARID3A,ARNT,CHD4,GMEB1,KAT2B,MEF2A,NCOA2,NFIC,NONO,RAD21,RELB,SKIL,SMARCA5,SMC3,SOX8,TRIM28,YY1,ZFP91,ZHX1	CB	NOT
chr1	59707093	59707556	1	ATF7	CB	NOT
chr1	59759229	59760048	25	ARNT,ASH1L,ASH2L,BRD4,CHD4,CTCF,EWSR1,NFIC,NONO,PKNOX1,RAD21,RB1,RELB,REST,SIN3B,SKIL,SMARCA5,SMC3,SRF,TBR1,TRIM28,ZFP91,ZHX1,ZNF143,ZNF207	CB	NOT
chr1	59814183	59816091	47	ARID1B,ARID3A,ARNT,ASH2L,ATF7,BCL11A,BMI1,BRCA1,CC2D1A,CHD4,CREM,CTCF,DPF2,EGR1,EWSR1,EZH2,GATA4,GMEB1,HNRNPK,KAT2B,KLF5,MAZ,MEF2A,MEIS2,NCOA2,NEUROD1,NONO,NR2F1,NRF1,PKNOX1,Pol2,RAD21,RB1,RELB,SIN3B,SKIL,SMC3,SOX8,SP1,SP4,SRF,TRIM28,YBX1,YY1,ZEB1,ZFP91,ZHX1	CB	NOT
chr1	59856800	59857469	2	NFIC,TRIM28	CB	NOT
chr1	59903014	59903693	1	CTCF	CB	NOT
chr1	59926607	59927096	1	SMC3	CB	NOT
chr1	59947100	59947936	10	ARNT,BMI1,CHD4,CTCF,NFIC,NONO,RAD21,SMARCA5,SMC3,ZFP91	CB	NOT
chr1	59971200	59971987	46	ARID1B,ARID3A,ARNT,ASH1L,ASH2L,BCL11A,BMI1,BRCA1,CHD4,CTCF,DPF2,FOXK2,GATAD2A,GMEB1,HNRNPK,KAT2B,KDM4A,MAZ,MEF2A,MEIS2,NCOA2,NEUROD1,NFIB,NFIC,NONO,NR2F2,Pol2,RAD21,RB1,RELB,SIN3B,SKIL,SMARCA5,SMC3,SOX8,SP1,SREBF2,SRF,TBR1,TRIM28,YY1,ZEB1,ZFP91,ZHX1,ZNF207,ZNF407	CB	NOT
chr1	59972230	59972719	1	SMC3	CB	NOT
chr1	59976180	59977255	17	ARNT,ASH2L,ATF7,BMI1,CHD4,CTCF,NEUROD1,NONO,RAD21,SMARCA5,SMC3,TCF12,TRIM28,YY1,ZFP91,ZHX1,ZNF207	CB	NOT
chr1	59986098	59986377	1	RAD21	CB	NOT
chr1	60046047	60046322	1	HNRNPK	CB	NOT
chr1	60050603	60050893	1	NFIC	CB	NOT
chr1	60119685	60120354	1	NFIC	CB	NOT
chr1	60280704	60281756	6	CHD4,CTCF,RAD21,SMARCA5,SMC3,TRIM28	CB	NOT
chr1	60547781	60548364	2	SMC3,ZFP91	CB	NOT
chr1	60598547	60598822	1	HNRNPK	CB	NOT
chr1	60668518	60669209	1	SMC3	CB	NOT
chr1	60858204	60859664	32	ARID1B,ARID3A,ARNT,ASH2L,BMI1,BRD4,CHD4,DPF2,GABPB1,GMEB1,MEF2A,NCOA2,NEUROD1,NFIC,NONO,NR2F2,Pol2,RAD21,RB1,RELB,SKIL,SMARCA5,SMC3,SOX8,TCF12,TDP43,TRIM28,YY1,ZFP91,ZHX1,ZNF207,ZNF407	CB	NOT
chr1	60865531	60866201	1	BMI1	CB	NOT
chr1	60896978	60897467	1	SMC3	CB	NOT
chr1	60903463	60903952	1	SMC3	CB	NOT
chr1	60934335	60935586	5	ARID3A,ARNT,SMC3,SREBF2,YY1	CB	NOT
chr1	60936681	60937170	1	SMC3	CB	NOT
chr1	60969986	60970465	5	CTCF,RAD21,SMARCA5,SMC3,TRIM28	CB	NOT
chr1	60970815	60971304	2	SMC3,TRIM28	CB	NOT
chr1	61042715	61043841	6	CHD4,CTCF,NONO,RAD21,SMC3,TRIM28	CB	NOT
chr1	61049615	61051016	37	ARNT,ASH1L,BRD4,CC2D1A,CHD4,CTCF,DPF2,EGR1,GATAD2B,GMEB1,KDM4A,MEF2A,MEIS2,NCOA2,NCOR1,NEUROD1,NFIC,NONO,Pol2,RAD21,RB1,RELB,SIN3A,SKIL,SMARCA5,SMC3,SOX8,SP1,SREBF2,TDP43,TRIM28,YY1,ZFP91,ZHX1,ZKSCAN1,ZNF207,ZNF407	CB	NOT
chr1	61053668	61055190	9	ARID3A,ARNT,ASH2L,CHD4,NR2F1,RAD21,RELB,SMC3,YY1	CB	NOT
chr1	61056699	61058141	45	ARID1B,ARID3A,ASH1L,ASH2L,ATF7,BRCA1,BRD4,CC2D1A,CLOCK,CREM,CTCF,EWSR1,FOXK2,GABPB1,GATAD2A,GATAD2B,GMEB1,KAT2B,MAZ,MEF2A,NCOA2,NONO,NR2F2,NRF1,Pol2,RAD21,RB1,RELB,SIN3B,SIX4,SKIL,SMARCA5,SMC3,SOX8,SREBF2,TDP43,TRIM28,YY1,ZEB1,ZFP91,ZHX1,ZKSCAN1,ZNF318,ZNF384,ZNF407	CB	NOT
chr1	61076723	61078516	34	ARID1B,ARID3A,ARNT,ASH1L,ASH2L,BRCA1,CC2D1A,CREM,EWSR1,GMEB1,KLF5,MAZ,MEF2A,MEIS2,NCOA2,NCOR1,NEUROD1,NFIB,NFIC,PKNOX1,Pol2,RAD21,RB1,SIN3B,SIX4,SKIL,SMARCA5,SMC3,SP1,TCF12,TRIM28,YBX1,ZEB1,ZNF384	CB	NOT
chr1	61078517	61080516	26	ARID3A,ARNT,BRD4,CLOCK,CTCF,GMEB1,KAT2B,MAZ,MEF2A,MEIS2,NEUROD1,NFIC,NONO,Pol2,RAD21,RB1,RELB,SKIL,SMARCA5,SMC3,SOX8,SP1,TRIM28,YBX1,YY1,ZFP91	CB	NOT
chr1	61080517	61080937	1	SP1	CB	NOT
chr1	61081120	61083119	11	ARNT,CHD4,EWSR1,GMEB1,MAZ,NEUROD1,NFIC,NONO,SKIL,YY1,ZNF143	CB	NOT
chr1	61083120	61084133	2	CTCF,MAZ	CB	NOT
chr1	61084553	61084996	1	ASH1L	CB	NOT
chr1	61085717	61086395	1	ASH1L	CB	NOT
chr1	61087477	61087956	2	RAD21,SMARCA5	CB	NOT
chr1	61088212	61088949	7	ASH1L,DPF2,Pol2,SKIL,SMARCA5,TRIM28,YY1	CB	NOT
chr1	61089366	61089809	1	ASH1L	CB	NOT
chr1	61090418	61091688	37	ARID3A,ARNT,ASH1L,ASH2L,BRD4,CC2D1A,CHD4,DPF2,FOXK2,GATAD2A,GMEB1,KAT2B,KDM4A,MEF2A,NCOA2,NEUROD1,NFIB,NFIC,NONO,Pol2,RAD21,RELB,SIN3A,SIN3B,SIX4,SMARCA5,SOX8,SREBF2,TDP43,TRIM28,YBX1,YY1,ZFP91,ZHX1,ZNF143,ZNF207,ZNF24	CB	NOT
chr1	61092440	61093149	56	ARID1B,ARID3A,ARNT,ASH1L,ATF7,BCL11A,BMI1,BRCA1,BRD4,CC2D1A,CHD4,CLOCK,CREM,DPF2,EWSR1,FOXK2,GATAD2A,GATAD2B,GMEB1,HNRNPK,KAT2B,KLF5,MEF2A,MEIS2,NCOA2,NCOR1,NEUROD1,NFIC,NONO,NR2F2,NR3C1,Pol2,RAD21,RELB,REST,SIN3A,SIN3B,SIX4,SKIL,SMARCA5,SOX8,SP1,SREBF2,TCF12,TDP43,TRIM28,YY1,ZEB1,ZFP91,ZHX1,ZKSCAN1,ZNF143,ZNF207,ZNF24,ZNF318,ZNF384	CB	HOT
chr1	61093549	61094861	4	ARID3A,ARNT,ASH1L,SMARCA5	CB	NOT
chr1	61120967	61121296	1	TRIM28	CB	NOT
chr1	61122759	61123114	1	YY1	CB	NOT
chr1	61123812	61125768	8	ARNT,CHD4,GMEB1,NONO,Pol2,SMARCA5,TRIM28,YY1	CB	NOT
chr1	61126208	61126563	1	YY1	CB	NOT
chr1	61152545	61153308	2	CHD4,RAD21	CB	NOT
chr1	61171618	61172257	3	RELB,YY1,ZHX1	CB	NOT
chr1	61173892	61174735	70	ARID1B,ARID3A,ARNT,ASH1L,ASH2L,ATF7,BCL11A,BHLHE40,BHLHE41,BMI1,BRCA1,BRD4,CC2D1A,CHD4,CLOCK,CREB1,CTCF,DPF2,EWSR1,FOXK2,GATAD2A,GMEB1,HNRNPK,KAT2B,KDM4A,KLF5,MEF2A,MEIS2,NCOA2,NCOR1,NEUROD1,NFIB,NFIC,NONO,NR2F2,NR3C1,PKNOX1,Pol2,RAD21,RB1,RELB,REST,SIN3A,SIN3B,SIX4,SKIL,SMARCA5,SMC3,SOX8,SP1,SP4,SREBF2,SRF,TBR1,TCF12,TDP43,TRIM28,YBX1,YBX3,YY1,ZEB1,ZFP91,ZHX1,ZKSCAN1,ZNF143,ZNF207,ZNF24,ZNF318,ZNF407,ZNF592	CB	HOT
chr1	61178332	61179479	2	ARNT,SMARCA5	CB	NOT
chr1	61183360	61184879	34	ARID3A,ARNT,ASH1L,ATF7,BMI1,CHD4,DPF2,EHMT2,EWSR1,FOXK2,GMEB1,KAT2B,KLF5,MEIS2,NEUROD1,NFIB,NFIC,NONO,NR3C1,Pol2,RB1,RELB,SIX4,SKIL,SMARCA5,SMC3,SOX8,SP1,SRF,TRIM28,YY1,ZFP91,ZHX1,ZNF384	CB	NOT
chr1	61187377	61187942	1	TRIM28	CB	NOT
chr1	61198297	61199232	76	ARID1B,ARID3A,ARNT,ASH1L,ASH2L,ATF7,BCL11A,BHLHE40,BMI1,BRCA1,BRD4,CC2D1A,CHD4,CLOCK,CREB1,CREM,DPF2,E2F1,EHMT2,EWSR1,FOXK2,GABPB1,GATA4,GATAD2A,GATAD2B,GMEB1,HCFC1,HNRNPK,KAT2B,KDM4A,KLF16,KLF5,MEF2A,MEIS2,NCOA2,NCOR1,NEUROD1,NFIB,NFIC,NONO,NR2F2,NR3C1,PKNOX1,Pol2,RAD21,RB1,RELB,REST,SIN3A,SIN3B,SIX4,SKIL,SMARCA5,SMC3,SOX8,SP1,SREBF2,SRF,TBR1,TCF12,TDP43,TRIM28,YBX1,YY1,ZEB1,ZEB2,ZFP91,ZHX1,ZKSCAN1,ZNF143,ZNF207,ZNF24,ZNF318,ZNF384,ZNF407,ZNF592	CB	HOT
chr1	61210410	61211173	12	ARID3A,CHD4,CTCF,GMEB1,RAD21,SKIL,SMARCA5,SOX8,TRIM28,ZFP91,ZHX1,ZNF207	CB	NOT
chr1	61226542	61227466	30	ARID1B,ARID3A,ARNT,ASH1L,ASH2L,BRD4,CHD4,EWSR1,GMEB1,KAT2B,MEF2A,NEUROD1,NFIB,NFIC,NONO,Pol2,RAD21,RELB,SIX4,SKIL,SMARCA5,SMC3,SOX8,TCF12,TRIM28,YY1,ZEB1,ZFP91,ZHX1,ZNF207	CB	NOT
chr1	61238223	61238978	9	ARID3A,ASH1L,CHD4,NONO,RELB,SMARCA5,TRIM28,YY1,ZFP91	CB	NOT
chr1	61241195	61242111	8	ARID3A,ARNT,GMEB1,Pol2,SMC3,TRIM28,YY1,ZHX1	CB	NOT
chr1	61242163	61242518	1	YY1	CB	NOT
chr1	61243324	61243803	1	SMARCA5	CB	NOT
chr1	61243977	61244815	9	ARID3A,ARNT,DPF2,NONO,Pol2,RAD21,SOX8,TRIM28,ZFP91	CB	NOT
chr1	61255103	61255582	1	SMARCA5	CB	NOT
chr1	61260630	61261393	1	CHD4	CB	NOT
chr1	61268916	61269245	1	TRIM28	CB	NOT
chr1	61269518	61270227	2	ZFP91,ZNF143	CB	NOT
chr1	61271315	61271931	16	ARID3A,ARNT,ASH1L,BRD4,CHD4,GMEB1,KAT2B,NEUROD1,NONO,Pol2,RAD21,SKIL,SMC3,TRIM28,YY1,ZFP91	CB	NOT
chr1	61273074	61273845	3	ASH1L,NCOA2,SMARCA5	CB	NOT
chr1	61273947	61274390	1	ASH1L	CB	NOT
chr1	61274438	61275376	3	ARID3A,ASH1L,CHD4	CB	NOT
chr1	61276923	61277943	20	ARID3A,ARNT,ASH1L,CHD4,EWSR1,GATAD2A,GMEB1,MEF2A,NONO,Pol2,RELB,SIN3B,SKIL,SMARCA5,SMC3,TRIM28,YY1,ZEB1,ZFP91,ZHX1	CB	NOT
chr1	61279399	61280182	39	ARID1B,ARID3A,ARNT,ASH1L,ASH2L,BCL11A,BMI1,BRCA1,BRD4,CC2D1A,CHD4,DPF2,EWSR1,GMEB1,KAT2B,MEF2A,NCOA2,NCOR1,NFIB,NFIC,NONO,Pol2,RAD21,RELB,SIN3B,SIX4,SKIL,SMARCA5,SOX8,SP1,SREBF2,TRIM28,YY1,ZEB1,ZFP91,ZHX1,ZNF207,ZNF318,ZNF407	CB	NOT
chr1	61282472	61283014	1	RELB	CB	NOT
chr1	61284728	61285829	11	ARNT,GMEB1,KAT2B,NEUROD1,NONO,Pol2,RAD21,SKIL,SMARCA5,TRIM28,YY1	CB	NOT
chr1	61334945	61335434	2	RAD21,SMC3	CB	NOT
chr1	61337966	61338749	43	ARID3A,ARNT,ASH1L,ATF7,BCL11A,BRD4,CC2D1A,CHD4,CLOCK,CREM,CTCF,DPF2,EWSR1,FOXK2,GMEB1,KAT2B,KDM4A,MEF2A,NCOA2,NEUROD1,NFIB,NFIC,NONO,Pol2,RAD21,RB1,RELB,SIN3B,SKIL,SMARCA5,SMC3,SOX8,SP1,SREBF2,TBR1,TRIM28,YBX1,YY1,ZEB1,ZFP91,ZHX1,ZKSCAN1,ZNF207	CB	NOT
chr1	61358602	61358925	1	ZNF207	CB	NOT
chr1	61358968	61359676	3	RAD21,SMC3,YY1	CB	NOT
chr1	61368664	61369483	4	ARNT,SMARCA5,TRIM28,ZFP91	CB	NOT
chr1	61421416	61421745	1	TRIM28	CB	NOT
chr1	61435069	61435824	7	NONO,RAD21,RELB,SMARCA5,TRIM28,ZFP91,ZNF207	CB	NOT
chr1	61446281	61446856	3	NFIC,SKIL,SMC3	CB	NOT
chr1	61450099	61450918	5	ARNT,RAD21,REST,SMC3,TRIM28	CB	NOT
chr1	61453125	61453944	10	ARID3A,ARNT,CTCF,NFIC,NONO,RAD21,SMARCA5,SMC3,TRIM28,ZHX1	CB	NOT
chr1	61588667	61589036	3	CTCF,RAD21,SMC3	CB	NOT
chr1	61641750	61642073	2	RAD21,SMC3	CB	NOT
chr1	61724797	61725835	84	ARID1B,ARID3A,ARNT,ASH1L,ASH2L,ATF7,BCL11A,BHLHE40,BMI1,BRCA1,BRD4,CC2D1A,CHD4,CLOCK,CREB1,CREM,CTCF,DEAF1,DPF2,EGR1,EHMT2,EWSR1,EZH2,FOXK2,GABPB1,GATA4,GATAD2A,GATAD2B,GMEB1,HCFC1,HNRNPK,KAT2B,KDM4A,KLF16,KLF5,MAZ,MEF2A,MEIS2,NCOA2,NCOR1,NEUROD1,NFIB,NFIC,NONO,NR2F1,NR2F2,NRF1,PKNOX1,Pol2,RAD21,RB1,RELB,REST,SIN3A,SIN3B,SIX4,SKIL,SMARCA5,SMC3,SOX8,SP1,SP4,SREBF2,SRF,TBR1,TCF12,TDP43,TRIM28,YBX1,YBX3,YY1,ZEB1,ZEB2,ZFP91,ZHX1,ZKSCAN1,ZNF143,ZNF207,ZNF24,ZNF318,ZNF384,ZNF407,ZNF592,ZSCAN29	CB	HOT
chr1	61741881	61743750	24	ARNT,ASH2L,BRCA1,CHD4,CLOCK,CTCF,EWSR1,KAT2B,MAZ,MEF2A,NONO,NR2F1,PKNOX1,Pol2,RAD21,RB1,RELB,SMC3,SRF,TDP43,TRIM28,ZFP91,ZHX1,ZNF407	CB	NOT
chr1	61808932	61809328	1	NFIC	CB	NOT
chr1	61842641	61843518	5	ARNT,CTCF,GABPB1,RAD21,SMARCA5	CB	NOT
chr1	61852071	61852550	3	CTCF,RAD21,SMARCA5	CB	NOT
chr1	61869497	61870454	27	ARID3A,ARNT,BHLHE41,BMI1,BRCA1,CREM,CTCF,DPF2,EWSR1,FOXK2,GMEB1,MAZ,MEF2A,NEUROD1,NFIC,NONO,RAD21,RB1,RELB,SKIL,SMC3,SOX8,SP1,SREBF2,TRIM28,ZFP91,ZHX1	CB	NOT
chr1	61950400	61950893	4	CTCF,RAD21,SMARCA5,SMC3	CB	NOT
chr1	61951634	61952599	5	ARID3A,SMARCA5,SMC3,YY1,ZFP91	CB	NOT
chr1	61954593	61955339	2	SMARCA5,SMC3	CB	NOT
chr1	61955780	61956543	3	CHD4,GMEB1,YY1	CB	NOT
chr1	61956848	61957127	1	RAD21	CB	NOT
chr1	61972956	61973793	3	ARNT,CHD4,SOX8	CB	NOT
chr1	61974131	61974950	9	ARID3A,ARNT,CHD4,NONO,RAD21,RELB,SOX8,TRIM28,YY1	CB	NOT
chr1	61980351	61981689	64	ARID1B,ARID3A,ARNT,ASH1L,ASH2L,ATF7,BMI1,BRCA1,BRD4,CC2D1A,CHD4,CLOCK,CREM,DPF2,EHMT2,EWSR1,FOXK2,GATAD2A,GMEB1,HCFC1,HNRNPK,KAT2B,KDM4A,KLF5,MEF2A,MEIS2,NCOA2,NCOR1,NEUROD1,NFIB,NFIC,NONO,NR2F2,NR3C1,NRF1,Pol2,RAD21,RB1,RELB,SIN3A,SIN3B,SIX4,SKIL,SMARCA5,SMC3,SOX8,SP1,SP4,SREBF2,SRF,TCF12,TDP43,TRIM28,YY1,ZEB1,ZFP91,ZHX1,ZKSCAN1,ZNF143,ZNF207,ZNF24,ZNF318,ZNF384,ZNF407	CB	HOT
chr1	61993551	61993934	1	GMEB1	CB	NOT
chr1	62012865	62013217	2	RAD21,TRIM28	CB	NOT
chr1	62013238	62014040	1	ZFP91	CB	NOT
chr1	62024225	62025285	30	ARID1B,ARID3A,ARNT,ATF7,BMI1,BRD4,CC2D1A,CHD4,EWSR1,GMEB1,MEF2A,MEIS2,NCOA2,NEUROD1,NFIB,NFIC,NONO,NR3C1,Pol2,RAD21,RELB,SIN3A,SKIL,SMARCA5,SOX8,TRIM28,YY1,ZEB1,ZFP91,ZNF318	CB	NOT
chr1	62040505	62041014	1	HCFC1	CB	NOT
chr1	62045374	62046319	65	ARID1B,ARID3A,ARNT,ASH1L,ASH2L,ATF7,BCL11A,BHLHE40,BMI1,BRCA1,BRD4,CC2D1A,CHD4,CLOCK,CREB1,CREM,DPF2,EGR1,FOXK2,GATA4,GATAD2A,GMEB1,HNRNPK,KAT2B,KDM4A,MAZ,MEF2A,MEIS2,NCOA2,NCOR1,NEUROD1,NFIB,NFIC,NONO,NR2F2,NR3C1,Pol2,RAD21,RB1,RELB,REST,SIN3A,SIN3B,SIX4,SKIL,SMARCA5,SMC3,SOX8,SP1,SREBF2,SRF,TBR1,TCF12,TDP43,TRIM28,YBX1,YY1,ZEB1,ZFP91,ZHX1,ZKSCAN1,ZNF207,ZNF24,ZNF384,ZNF407	CB	HOT
chr1	62049481	62050855	34	ARID1B,ARID3A,ARNT,ASH2L,ATF7,BCL11A,BRCA1,BRD4,CHD4,EWSR1,GATAD2A,GMEB1,KAT2B,KLF5,MEF2A,MEIS2,NEUROD1,NFIB,NONO,Pol2,RAD21,RELB,SIX4,SKIL,SMARCA5,SMC3,SOX8,SP1,TRIM28,ZFP91,ZHX1,ZNF207,ZNF24,ZNF318	CB	NOT
chr1	62055739	62056408	1	NFIC	CB	NOT
chr1	62057224	62057713	2	SMC3,TRIM28	CB	NOT
chr1	62058625	62059380	2	NONO,YY1	CB	NOT
chr1	62068231	62069617	25	ARID1B,ARID3A,ARNT,ATF7,BCL11A,CHD4,DPF2,FOXK2,GABPB1,GMEB1,KAT2B,KLF5,NEUROD1,NONO,Pol2,RAD21,RELB,SKIL,SOX8,SP1,TDP43,TRIM28,YY1,ZEB1,ZFP91	CB	NOT
chr1	62070357	62070836	3	CTCF,RAD21,SMARCA5	CB	NOT
chr1	62082741	62083115	1	CTCF	CB	NOT
chr1	62084222	62084711	1	SMC3	CB	NOT
chr1	62109937	62110854	9	ARNT,ASH2L,CTCF,MEF2A,SKIL,SMARCA5,SMC3,SOX8,TRIM28	CB	NOT
chr1	62130858	62131677	9	ARNT,CHD4,CTCF,NONO,RAD21,SMARCA5,TRIM28,ZFP91,ZNF207	CB	NOT
chr1	62135794	62136592	3	CTCF,RAD21,ZHX1	CB	NOT
chr1	62144118	62144757	5	CTCF,RAD21,SMARCA5,TRIM28,ZHX1	CB	NOT
chr1	62147125	62147745	1	SATB2	CB	NOT
chr1	62159709	62160198	2	ARID3A,SMC3	CB	NOT
chr1	62175573	62175966	3	CTCF,RAD21,SMC3	CB	NOT
chr1	62180510	62181179	1	NFIC	CB	NOT
chr1	62285936	62286425	1	SMC3	CB	NOT
chr1	62286503	62287533	15	ARNT,BRD4,CHD4,EHMT2,NCOA2,NONO,Pol2,RB1,SMARCA5,SMC3,TRIM28,YY1,ZFP91,ZHX1,ZNF407	CB	NOT
chr1	62301408	62302565	4	ARNT,NEUROD1,NONO,SMC3	CB	NOT
chr1	62349555	62349830	1	HNRNPK	CB	NOT
chr1	62360974	62361869	9	ASH1L,KAT2B,RB1,RELB,SMARCA5,SMC3,SOX8,ZNF318,ZNF407	CB	NOT
chr1	62407331	62407810	4	CTCF,RAD21,SMARCA5,SMC3	CB	NOT
chr1	62417237	62417906	1	NFIC	CB	NOT
chr1	62435847	62437523	69	ARID1B,ARID3A,ARNT,ASCL1,ASH1L,ASH2L,ATF7,BCL11A,BHLHE41,BMI1,CC2D1A,CHD4,CLOCK,CREB1,CREM,DEAF1,DPF2,EGR1,EWSR1,EZH2,FOXK2,GABPB1,GATA4,GATAD2A,GATAD2B,GMEB1,HNRNPK,KAT2B,KDM4A,KLF5,MAZ,MEF2A,MEIS2,NCOA2,NEUROD1,NFIB,NFIC,NONO,NR2F2,NR3C1,PKNOX1,Pol2,RAD21,RB1,RELB,SIN3A,SIX4,SKIL,SMARCA5,SMC3,SOX8,SP1,SP4,SREBF2,SRF,TAF1,TDP43,TRIM28,YBX1,YY1,ZEB1,ZFP91,ZHX1,ZKSCAN1,ZNF207,ZNF24,ZNF318,ZNF384,ZNF407	CB	HOT
chr1	62508203	62508511	2	CTCF,RAD21	CB	NOT
chr1	62530561	62530912	3	CTCF,RAD21,SMC3	CB	NOT
chr1	62687070	62688902	57	ARID1B,ARID3A,ARNT,ASH1L,ASH2L,ATF7,BMI1,BRCA1,BRD4,CC2D1A,CHD4,CLOCK,CTCF,DPF2,EWSR1,FOXK2,GATAD2A,GMEB1,KAT2B,KLF5,MAZ,MEF2A,MEIS2,NCOA2,NEUROD1,NFIB,NFIC,NONO,NR3C1,Pol2,RAD21,RB1,RELB,SIN3A,SIN3B,SKIL,SMARCA5,SMC3,SOX8,SP1,SRF,TAF1,TBR1,TCF12,TDP43,TRIM28,YBX1,YY1,ZEB1,ZFP91,ZHX1,ZKSCAN1,ZNF143,ZNF207,ZNF318,ZNF384,ZNF407	CB	HOT
chr1	62746382	62746965	4	CTCF,RAD21,SMARCA5,ZFP91	CB	NOT
chr1	62783455	62784393	82	ARID1B,ARID3A,ARNT,ASCL1,ASH1L,ASH2L,ATF7,BCL11A,BHLHE41,BMI1,BRCA1,BRD4,CC2D1A,CHD4,CLOCK,CREB1,CREM,CTCF,DEAF1,DPF2,E2F1,EED,EGR1,EWSR1,EZH2,FOXK2,GABPB1,GATA4,GATAD2A,GATAD2B,GMEB1,HCFC1,HNRNPK,KAT2B,KDM4A,KLF5,MAZ,MEF2A,MEIS2,MITF,NCOA2,NCOR1,NEUROD1,NFIB,NFIC,NONO,NR2F1,NR2F2,NR3C1,PKNOX1,Pol2,RAD21,RB1,RELB,REST,SIN3A,SIN3B,SIX4,SKIL,SMARCA5,SMC3,SOX8,SP1,SP4,SREBF2,SRF,TBR1,TCF12,TDP43,TRIM28,YBX1,YY1,ZEB1,ZFP91,ZHX1,ZKSCAN1,ZNF143,ZNF207,ZNF318,ZNF384,ZNF407,ZNF592	CB	HOT
chr1	62784894	62785353	1	ZNF407	CB	NOT
chr1	62841558	62842037	4	CTCF,RAD21,SMARCA5,TRIM28	CB	NOT
chr1	63042151	63043068	1	NFIC	CB	NOT
chr1	63317423	63318152	1	BMI1	CB	NOT
chr1	63319630	63320494	1	BMI1	CB	NOT
chr1	63323363	63323985	2	BMI1,ZNF592	CB	NOT
chr1	63327537	63328006	1	BMI1	CB	NOT
chr1	63367062	63368349	52	ARID1B,ARID3A,ARNT,ASH2L,ATF7,BMI1,BRCA1,BRD4,CC2D1A,CHD4,CREB1,CTCF,DEAF1,EGR1,EWSR1,FOXK2,GABPB1,GMEB1,KAT2B,KLF16,MAZ,MEF2A,MEIS2,NEUROD1,NFIB,NFIC,NONO,NR2F2,NR3C1,NRF1,PKNOX1,Pol2,RAD21,RELB,REST,SIN3A,SIN3B,SKIL,SMARCA5,SMC3,SP1,SP4,TRIM28,YBX1,YY1,ZEB1,ZFP91,ZHX1,ZNF207,ZNF318,ZNF407,ZNF592	CB	NOT
chr1	63522834	63523937	72	ARID1B,ARID3A,ARNT,ASH1L,ASH2L,ATF7,BCL11A,BHLHE40,BMI1,BRCA1,BRD4,CC2D1A,CHD4,CLOCK,CREB1,CREM,DPF2,EGR1,EWSR1,FOXK2,GABPB1,GATAD2B,GMEB1,HCFC1,HNRNPK,KAT2B,KDM4A,KLF5,MAZ,MEF2A,MEIS2,NCOA2,NCOR1,NEUROD1,NFIC,NONO,NR2F1,NR2F2,PKNOX1,Pol2,RAD21,RB1,RELB,SIN3A,SIN3B,SIX4,SKIL,SMARCA5,SMC3,SOX8,SP1,SP4,SREBF2,SRF,TBR1,TCF12,TRIM28,YBX1,YY1,ZEB1,ZEB2,ZFP91,ZHX1,ZKSCAN1,ZNF143,ZNF207,ZNF24,ZNF318,ZNF384,ZNF407,ZNF592,ZSCAN29	CB	HOT
chr1	63575114	63575998	1	CTCF	CB	NOT
chr1	63593162	63594688	13	ARID3A,BMI1,BRCA1,CHD4,DPF2,GMEB1,MAZ,RAD21,RB1,SMC3,SREBF2,TRIM28,YY1	CB	NOT
chr1	63615598	63617165	12	ARNT,CHD4,CTCF,NFIC,NONO,Pol2,RAD21,SMARCA5,SMC3,TRIM28,ZFP91,ZHX1	CB	NOT
chr1	63621489	63622244	19	ARID3A,ARNT,CHD4,CTCF,GMEB1,KAT2B,NEUROD1,NFIB,NONO,Pol2,RAD21,RELB,SIN3B,SMARCA5,SMC3,TRIM28,YY1,ZFP91,ZNF207	CB	NOT
chr1	63622245	63623766	14	ARID3A,ARNT,BRD4,CHD4,EWSR1,NEUROD1,Pol2,SKIL,SMARCA5,SMC3,SOX8,TRIM28,YY1,ZFP91	CB	NOT
chr1	63650990	63651479	1	SMC3	CB	NOT
chr1	63674400	63674803	4	CTCF,RAD21,SMC3,TRIM28	CB	NOT
chr1	63691732	63692558	9	ARNT,CHD4,CTCF,NONO,RAD21,SMARCA5,SMC3,TRIM28,ZFP91	CB	NOT
chr1	63738627	63739296	1	NFIC	CB	NOT
chr1	63773559	63774848	57	ARID1B,ARID3A,ARNT,ASH1L,ASH2L,ATF7,BCL11A,BMI1,BRCA1,BRD4,CC2D1A,CHD4,CTCF,DPF2,EGR1,EWSR1,FOXK2,GATA4,GATAD2A,GMEB1,HNRNPK,KAT2B,KDM4A,MAZ,MEF2A,MEIS2,NEUROD1,NFIB,NONO,NR2F1,NR2F2,NR3C1,NRF1,Pol2,RAD21,RB1,RELB,SIN3A,SIN3B,SKIL,SMARCA5,SMC3,SOX8,SP1,SREBF2,TBR1,TDP43,TRIM28,YBX1,YY1,ZEB1,ZFP91,ZHX1,ZKSCAN1,ZNF207,ZNF318,ZNF407	CB	HOT
chr1	63774857	63776034	4	NONO,SMC3,SRF,YY1	CB	NOT
chr1	63787404	63788473	13	ARID3A,ARNT,ASH1L,ASH2L,CHD4,DPF2,NONO,RAD21,RELB,SMARCA5,SMC3,TRIM28,YY1	CB	NOT
chr1	63790731	63792102	19	ARNT,ASH1L,ASH2L,BRCA1,CHD4,GMEB1,NFIC,NONO,Pol2,RAD21,RB1,RELB,SKIL,SMARCA5,SMC3,SOX8,TRIM28,YY1,ZFP91	CB	NOT
chr1	63793256	63794019	1	CHD4	CB	NOT
chr1	63794296	63794685	3	ARID3A,RELB,TRIM28	CB	NOT
chr1	63829340	63830159	3	ARID3A,ARNT,Pol2	CB	NOT
chr1	63849145	63849541	2	NFIB,NFIC	CB	NOT
chr1	63883256	63884075	18	ARID3A,ARNT,CHD4,GMEB1,KAT2B,MEIS2,NEUROD1,NFIC,Pol2,RAD21,RELB,SKIL,SMC3,SOX8,TRIM28,YY1,ZFP91,ZNF207	CB	NOT
chr1	63892576	63893630	16	ARID1B,ARID3A,CHD4,EWSR1,GMEB1,KAT2B,NONO,Pol2,RAD21,RELB,SMARCA5,SMC3,SP1,TRIM28,YY1,ZFP91	CB	NOT
chr1	63914514	63915345	60	ARID1B,ARID3A,ARNT,ASH1L,ASH2L,ATF7,BCL11A,BMI1,BRCA1,BRD4,CC2D1A,CHD4,CREM,DPF2,EWSR1,FOXK2,GATAD2A,GATAD2B,GMEB1,HCFC1,HNRNPK,KAT2B,KDM4A,KLF5,MEF2A,MEIS2,NCOA2,NCOR1,NEUROD1,NFIB,NFIC,NONO,NR2F2,PKNOX1,Pol2,RAD21,RELB,REST,SIN3A,SIN3B,SIX4,SKIL,SMARCA5,SMC3,SOX8,SP1,TBR1,TCF12,TDP43,TRIM28,YY1,ZEB1,ZFP91,ZHX1,ZKSCAN1,ZNF207,ZNF24,ZNF318,ZNF407,ZNF592	CB	HOT
chr1	63916784	63918352	38	ARID1B,ARID3A,ARNT,BCL11A,BMI1,BRD4,CC2D1A,CHD4,CREM,CTCF,EWSR1,FOXK2,GATAD2A,GMEB1,KAT2B,MEIS2,NEUROD1,NFIB,NFIC,NONO,NR2F2,Pol2,RAD21,RELB,SIN3B,SIX4,SKIL,SMARCA5,SMC3,SOX8,SREBF2,TRIM28,YY1,ZFP91,ZKSCAN1,ZNF207,ZNF318,ZNF407	CB	NOT
chr1	63922639	63923666	40	ARID3A,ARNT,ASCL1,ASH1L,ASH2L,BCL11A,BRD4,CC2D1A,CHD4,CLOCK,CREM,DPF2,EWSR1,GMEB1,KAT2B,MEF2A,MEIS2,NCOA2,NEUROD1,NFIC,NONO,NR2F2,Pol2,RAD21,RB1,RELB,SIN3A,SIX4,SKIL,SMARCA5,SMC3,SOX8,TRIM28,YY1,ZEB1,ZFP91,ZHX1,ZNF143,ZNF318,ZNF407	CB	NOT
chr1	63934995	63935750	6	CTCF,NONO,RAD21,SMARCA5,SMC3,TRIM28	CB	NOT
chr1	63965930	63967113	12	ARID3A,ARNT,CHD4,NEUROD1,NONO,Pol2,RAD21,RB1,RELB,SMC3,TRIM28,ZFP91	CB	NOT
chr1	63975500	63975969	3	BMI1,TRIM28,ZKSCAN1	CB	NOT
chr1	64006549	64007320	2	NONO,ZHX1	CB	NOT
chr1	64039463	64040169	3	RELB,SMARCA5,TRIM28	CB	NOT
chr1	64042502	64043321	18	ARID1B,ARID3A,ARNT,ASH2L,CHD4,DPF2,NEUROD1,NR3C1,PKNOX1,Pol2,RAD21,SIN3B,SKIL,SMARCA5,SOX8,YY1,ZHX1,ZNF207	CB	NOT
chr1	64072445	64072774	1	TRIM28	CB	NOT
chr1	64121564	64122383	11	ARNT,CHD4,KAT2B,NEUROD1,Pol2,RAD21,RELB,TRIM28,YY1,ZFP91,ZHX1	CB	NOT
chr1	64136881	64137700	10	ARNT,BMI1,CHD4,CTCF,NONO,RAD21,SMARCA5,SMC3,ZHX1,ZNF207	CB	NOT
chr1	64164031	64164331	2	CTCF,RAD21	CB	NOT
chr1	64242960	64243439	3	CTCF,RAD21,SMARCA5	CB	NOT
chr1	64246321	64246810	3	CTCF,RAD21,SMC3	CB	NOT
chr1	64268871	64269634	4	CHD4,CTCF,RAD21,SMARCA5	CB	NOT
chr1	64282189	64282858	1	NFIC	CB	NOT
chr1	64469821	64470500	2	CTCF,SMC3	CB	NOT
chr1	64514247	64514726	2	MEF2A,SMARCA5	CB	NOT
chr1	64553982	64554651	1	NFIC	CB	NOT
chr1	64675741	64676077	1	CTCF	CB	NOT
chr1	64686740	64687120	2	CTCF,RAD21	CB	NOT
chr1	64744226	64745285	11	ASH2L,BRCA1,BRD4,CHD4,CTCF,NONO,RAD21,SIN3B,SMARCA5,SMC3,ZNF24	CB	NOT
chr1	64745585	64746538	7	CHD4,EWSR1,GMEB1,SMARCA5,SMC3,ZFP91,ZNF207	CB	NOT
chr1	64824010	64824689	34	ARID3A,ARNT,ASH2L,ATF7,BRD4,CC2D1A,CHD4,CLOCK,CTCF,GMEB1,MAZ,MEF2A,NCOA2,NFIC,NONO,NR2F2,NR3C1,Pol2,RAD21,SIX4,SKIL,SMARCA5,SMC3,SOX8,SREBF2,TRIM28,YY1,ZEB1,ZFP91,ZHX1,ZNF207,ZNF24,ZNF318,ZNF407	CB	NOT
chr1	64839585	64840780	25	ARID1B,ARID3A,ARNT,ASH1L,BCL11A,CHD4,CTCF,EWSR1,GMEB1,KAT2B,MEF2A,NONO,Pol2,RAD21,RB1,SIN3B,SKIL,SMARCA5,SMC3,SOX8,SREBF2,TRIM28,YY1,ZEB1,ZNF207	CB	NOT
chr1	64848013	64849393	14	ARID3A,GMEB1,MEIS2,NCOA2,NEUROD1,NFIC,Pol2,RELB,SMC3,SOX8,TCF12,TRIM28,YY1,ZFP91	CB	NOT
chr1	64850673	64851915	21	ARID3A,ARNT,BRCA1,CHD4,GMEB1,MEIS2,NCOA2,NONO,Pol2,RAD21,RB1,RELB,SIN3B,SKIL,SMARCA5,SMC3,SOX8,TRIM28,YY1,ZFP91,ZNF143	CB	NOT
chr1	64852170	64852338	1	NFIC	CB	NOT
chr1	64856344	64857163	29	ARID1B,ARID3A,ARNT,ASH2L,BCL11A,CC2D1A,CHD4,GATAD2A,GMEB1,HNRNPK,KAT2B,MEF2A,NCOA2,NCOR1,NEUROD1,NFIB,NFIC,NONO,NR3C1,Pol2,RAD21,RB1,RELB,SMC3,SOX8,TCF12,TRIM28,YY1,ZFP91	CB	NOT
chr1	64864042	64864734	2	NR2F2,SMC3	CB	NOT
chr1	64898001	64898690	1	SMC3	CB	NOT
chr1	64965321	64965904	1	ZFP91	CB	NOT
chr1	64966215	64967752	15	ARID3A,CHD4,CREB1,KAT2B,MAZ,MEF2A,NCOA2,NEUROD1,RB1,SKIL,SMC3,SP4,SREBF2,TRIM28,ZHX1	CB	NOT
chr1	64967785	64968548	1	CHD4	CB	NOT
chr1	64986758	64987427	2	NFIB,NFIC	CB	NOT
chr1	65002021	65003344	13	ARNT,BRCA1,CHD4,CTCF,NONO,RAD21,RB1,SMC3,SP1,TRIM28,YY1,ZFP91,ZHX1	CB	NOT
chr1	65021641	65022494	22	ARID3A,ARNT,CHD4,GMEB1,KAT2B,MEF2A,NCOA2,NEUROD1,NFIC,NONO,Pol2,RAD21,SIN3A,SKIL,SMARCA5,SOX8,TRIM28,YY1,ZEB1,ZHX1,ZNF207,ZNF318	CB	NOT
chr1	65040941	65041430	2	RB1,SMC3	CB	NOT
chr1	65044923	65045592	1	NFIC	CB	NOT
chr1	65058250	65058605	1	YY1	CB	NOT
chr1	65059786	65060465	4	CTCF,RAD21,SMARCA5,SMC3	CB	NOT
chr1	65063096	65063375	2	CTCF,RAD21	CB	NOT
chr1	65064636	65065455	1	ARNT	CB	NOT
chr1	65065910	65067306	52	ARID1B,ARID3A,ARNT,ASH1L,ATF7,BCL11A,BMI1,BRD4,CC2D1A,CLOCK,CREM,DPF2,FOXK2,GATAD2A,GMEB1,HNRNPK,KAT2B,KDM4A,KLF5,MAZ,MEF2A,MEIS2,NCOA2,NCOR1,NEUROD1,NFIB,NONO,NR2F2,Pol2,RAD21,RB1,RELB,SIN3A,SIN3B,SIX4,SKIL,SMARCA5,SMC3,SOX8,SP1,TDP43,TRIM28,YY1,ZEB1,ZEB2,ZFP91,ZHX1,ZKSCAN1,ZNF207,ZNF318,ZNF384,ZNF407	CB	NOT
chr1	65067452	65069451	26	ARID3A,ARNT,ASH2L,BRD4,CHD4,CLOCK,EWSR1,GABPB1,GMEB1,KAT2B,MEF2A,NCOA2,NCOR1,NEUROD1,NR2F2,RELB,SMARCA5,SMC3,SOX8,TDP43,TRIM28,YY1,ZEB1,ZNF207,ZNF318,ZNF384	CB	NOT
chr1	65075381	65075718	2	CTCF,RAD21	CB	NOT
chr1	65077309	65077527	1	NFIC	CB	NOT
chr1	65109546	65109868	1	NFIC	CB	NOT
chr1	65147168	65148570	7	ARID3A,ARNT,EWSR1,NR2F1,SMC3,TRIM28,YY1	CB	NOT
chr1	65148756	65149621	6	ARID3A,CHD4,NONO,Pol2,SMC3,SRF	CB	NOT
chr1	65150477	65151310	56	ARID1B,ARID3A,ARNT,ASH1L,ASH2L,BCL11A,BRCA1,BRD4,CC2D1A,CHD4,CLOCK,CREM,CTCF,DPF2,EWSR1,FOXK2,GATA4,GATAD2A,GMEB1,HNRNPK,KAT2B,KDM4A,KLF5,MEF2A,NCOA2,NCOR1,NEUROD1,NFIB,NFIC,NONO,NR2F2,NR3C1,Pol2,RAD21,RELB,SIN3A,SIN3B,SKIL,SMARCA5,SMC3,SOX8,SP1,SREBF2,SRF,TDP43,TRIM28,YBX1,YY1,ZEB1,ZFP91,ZHX1,ZKSCAN1,ZNF207,ZNF24,ZNF318,ZNF384	CB	HOT
chr1	65174919	65175844	75	ARID1B,ARID3A,ARNT,ASH1L,ASH2L,ATF7,BCL11A,BHLHE40,BMI1,BRCA1,BRD4,CC2D1A,CHD4,CLOCK,CREB1,CREM,DPF2,E2F1,EED,EGR1,EWSR1,FOXK2,GABPB1,GATA4,GATAD2A,GATAD2B,GMEB1,HCFC1,HNRNPK,KAT2B,KDM4A,KLF5,MAZ,MEF2A,MEIS2,NCOA2,NCOR1,NEUROD1,NFIB,NFIC,NONO,NR2F1,NR2F2,NR3C1,PKNOX1,Pol2,RAD21,RB1,RELB,REST,SIN3B,SIX4,SKIL,SMARCA5,SMC3,SOX8,SP1,SREBF2,SRF,TCF12,TDP43,TRIM28,YBX1,YY1,ZEB1,ZEB2,ZFP91,ZHX1,ZKSCAN1,ZNF143,ZNF207,ZNF24,ZNF318,ZNF407,ZNF592	CB	HOT
chr1	65176021	65176740	8	ARID3A,BRCA1,GMEB1,KAT2B,NFIC,Pol2,SMARCA5,TRIM28	CB	NOT
chr1	65195843	65196545	18	ASH2L,GATAD2A,GMEB1,NCOA2,NCOR1,NEUROD1,NR3C1,Pol2,RELB,SIN3B,SKIL,SOX8,TDP43,TRIM28,YY1,ZEB1,ZHX1,ZNF207	CB	NOT
chr1	65197471	65198140	18	ARID1B,ARID3A,DPF2,FOXK2,GMEB1,KAT2B,NEUROD1,NFIC,NONO,Pol2,RAD21,RELB,SIN3B,SIX4,SMARCA5,TRIM28,YY1,ZFP91	CB	NOT
chr1	65208576	65209065	1	SMC3	CB	NOT
chr1	65209078	65209939	5	ARNT,CTCF,PKNOX1,RAD21,SMARCA5	CB	NOT
chr1	65215516	65215995	3	CTCF,RAD21,SMARCA5	CB	NOT
chr1	65235830	65236309	3	CTCF,RAD21,SMARCA5	CB	NOT
chr1	65253150	65253733	1	SREBF2	CB	NOT
chr1	65254240	65255941	15	ARID3A,ARNT,EWSR1,HNRNPK,NEUROD1,NONO,NRF1,SIN3A,SMC3,SOX8,TRIM28,YY1,ZEB1,ZKSCAN1,ZNF207	CB	NOT
chr1	65264306	65265141	72	ARID1B,ARID3A,ARNT,ASH1L,ASH2L,ATF7,BCL11A,BHLHE40,BMI1,BRCA1,BRD4,CC2D1A,CHD4,CLOCK,CREB1,CREM,CTCF,DPF2,EWSR1,FOXK2,GABPB1,GATA4,GATAD2A,GATAD2B,GMEB1,HNRNPK,KAT2B,KDM4A,KLF5,MAZ,MEF2A,MEIS2,NCOA2,NCOR1,NEUROD1,NFIB,NFIC,NONO,NR2F2,NR3C1,Pol2,RAD21,RB1,RELB,REST,SIN3A,SIN3B,SIX4,SKIL,SMARCA5,SMC3,SOX8,SP1,SP4,SREBF2,TBR1,TCF12,TDP43,TRIM28,YBX1,YY1,ZEB1,ZFP91,ZHX1,ZKSCAN1,ZNF207,ZNF24,ZNF318,ZNF384,ZNF407,ZNF592,ZSCAN29	CB	HOT
chr1	65265142	65266519	37	ARID1B,ARID3A,ARNT,BCL11A,BHLHE40,BHLHE41,BRCA1,CC2D1A,CHD4,CTCF,EWSR1,GABPB1,GMEB1,KAT2B,MAZ,MEF2A,NEUROD1,NFIB,NFIC,NONO,Pol2,RAD21,RELB,SIN3A,SIN3B,SKIL,SMC3,SOX8,SP1,SREBF2,TDP43,TRIM28,YY1,ZHX1,ZKSCAN1,ZNF207,ZNF592	CB	NOT
chr1	65277780	65278543	1	CHD4	CB	NOT
chr1	65306285	65306964	1	CTCF	CB	NOT
chr1	65309062	65310944	9	ARID3A,CHD4,EWSR1,MAZ,NR2F2,SMC3,TRIM28,YY1,ZFP91	CB	NOT
chr1	65317645	65318426	4	CHD4,NONO,SOX8,TRIM28	CB	NOT
chr1	65318963	65319718	18	ARID1B,ARID3A,CHD4,EWSR1,GMEB1,NCOA2,NFIB,NONO,Pol2,RAD21,SKIL,SMARCA5,SMC3,SOX8,TRIM28,ZEB1,ZHX1,ZNF207	CB	NOT
chr1	65342552	65344121	4	ARNT,CHD4,MEF2A,TRIM28	CB	NOT
chr1	65344632	65344911	1	RAD21	CB	NOT
chr1	65362559	65362888	1	TRIM28	CB	NOT
chr1	65371336	65372091	4	GMEB1,NONO,SMARCA5,ZHX1	CB	NOT
chr1	65386199	65387086	71	ARID1B,ARID3A,ARNT,ASH1L,ASH2L,ATF7,BCL11A,BHLHE41,BMI1,BRCA1,BRD4,CC2D1A,CHD4,CLOCK,CREB1,CREM,DPF2,EWSR1,FOXK2,GABPB1,GATA4,GATAD2A,GATAD2B,GMEB1,HNRNPK,KAT2B,KDM4A,KLF5,MAZ,MEF2A,MEIS2,NCOA2,NCOR1,NEUROD1,NFIB,NFIC,NONO,NR2F2,NR3C1,PKNOX1,Pol2,RAD21,RB1,RELB,SIN3A,SIN3B,SIX4,SKIL,SMARCA5,SMC3,SOX8,SP1,SP4,SREBF2,SRF,TBR1,TCF12,TDP43,TRIM28,YBX1,YY1,ZEB1,ZFP91,ZHX1,ZKSCAN1,ZNF143,ZNF207,ZNF24,ZNF318,ZNF384,ZNF407	CB	HOT
chr1	65419829	65421178	29	ARID3A,ASH2L,CHD4,CLOCK,CTCF,DPF2,EWSR1,GABPB1,GMEB1,MAZ,MEF2A,NCOR1,NEUROD1,NFIB,NONO,NR2F2,Pol2,RAD21,RELB,SIN3A,SMC3,SP1,SP4,SRF,TRIM28,YBX1,ZEB1,ZHX1,ZNF384	CB	NOT
chr1	65421228	65421557	1	SOX8	CB	NOT
chr1	65422027	65422806	6	CHD4,CTCF,NONO,RAD21,SMC3,ZNF207	CB	NOT
chr1	65431050	65431529	3	CTCF,RAD21,SMARCA5	CB	NOT
chr1	65459300	65459779	4	CTCF,RAD21,SMARCA5,TRIM28	CB	NOT
chr1	65469657	65470326	1	NFIC	CB	NOT
chr1	65687471	65688448	16	ARID3A,ARNT,BRCA1,CHD4,CTCF,GMEB1,NEUROD1,NONO,RAD21,RB1,SMARCA5,SMC3,TBR1,TRIM28,ZFP91,ZHX1	CB	NOT
chr1	65717855	65718134	2	CTCF,RAD21	CB	NOT
chr1	65722417	65722906	2	SMC3,TRIM28	CB	NOT
chr1	65723957	65724926	42	ARID1B,ARID3A,ARNT,ASH1L,ATF7,BRCA1,BRD4,CC2D1A,CHD4,CREM,DPF2,EHMT2,EWSR1,GATA4,GATAD2B,GMEB1,HNRNPK,KAT2B,MEF2A,NCOA2,NEUROD1,NFIC,NONO,PKNOX1,Pol2,RAD21,RELB,SKIL,SMARCA5,SMC3,SOX8,SP1,TCF12,TDP43,TRIM28,YY1,ZEB1,ZFP91,ZNF143,ZNF207,ZNF24,ZNF407	CB	NOT
chr1	65792220	65794219	10	CHD4,CTCF,KAT2B,MAZ,RAD21,SMARCA5,SMC3,TRIM28,YY1,ZFP91	CB	NOT
chr1	65811750	65812836	12	ARID1B,ARID3A,ARNT,CHD4,GABPB1,KAT2B,MEF2A,NFIC,SMARCA5,SMC3,TRIM28,ZFP91	CB	NOT
chr1	65813663	65814563	77	ARID1B,ARID3A,ARNT,ASH1L,ASH2L,ATF7,BCL11A,BMI1,BRCA1,BRD4,CC2D1A,CHD4,CLOCK,CREB1,CREM,CTCF,DPF2,E2F1,EGR1,EWSR1,FOXK2,GABPB1,GATA4,GATAD2A,GATAD2B,GMEB1,HCFC1,HNRNPK,KAT2B,KDM4A,KLF5,MAZ,MEF2A,MEIS2,NCOA2,NCOR1,NEUROD1,NFIB,NFIC,NONO,NR2F2,NR3C1,PKNOX1,Pol2,RAD21,RB1,RELB,REST,SIN3A,SIN3B,SIX4,SKIL,SMARCA5,SMC3,SOX8,SP1,SP4,SREBF2,SRF,TBR1,TCF12,TDP43,TRIM28,YBX1,YY1,ZEB1,ZEB2,ZFP91,ZHX1,ZKSCAN1,ZNF143,ZNF207,ZNF24,ZNF318,ZNF384,ZNF407,ZNF592	CB	HOT
chr1	65948757	65949436	2	CTCF,RAD21	CB	NOT
chr1	65958688	65959451	7	CHD4,CTCF,RAD21,SMARCA5,SMC3,TRIM28,ZNF207	CB	NOT
chr1	65992487	65992816	1	TRIM28	CB	NOT
chr1	66023103	66023858	11	ARID3A,CHD4,GMEB1,MEF2A,NEUROD1,NONO,Pol2,SIN3B,SOX8,TRIM28,ZHX1	CB	NOT
chr1	66242469	66243252	49	ARID1B,ARID3A,ARNT,ASH1L,BCL11A,BMI1,BRD4,CC2D1A,CHD4,CTCF,DPF2,EWSR1,FOXK2,GATA4,GATAD2A,GMEB1,HNRNPK,KAT2B,KDM4A,MEF2A,NCOA2,NEUROD1,NFIB,NFIC,NONO,NR3C1,Pol2,RAD21,RB1,RELB,REST,SKIL,SMARCA5,SMC3,SOX8,SP1,SREBF2,TCF12,TDP43,TRIM28,YBX1,YY1,ZEB1,ZFP91,ZHX1,ZKSCAN1,ZNF207,ZNF24,ZNF407	CB	NOT
chr1	66253287	66253766	3	CTCF,RAD21,SMARCA5	CB	NOT
chr1	66405394	66406063	1	NFIC	CB	NOT
chr1	66446202	66446965	5	BMI1,CHD4,CTCF,RAD21,SMARCA5	CB	NOT
chr1	66532623	66533672	4	BCL11A,SMC3,ZEB1,ZFP91	CB	NOT
chr1	66533757	66534788	55	ARID1B,ARID3A,ARNT,ASH1L,ASH2L,BMI1,BRCA1,BRD4,CHD4,CLOCK,CTCF,EWSR1,EZH2,GATAD2A,GMEB1,HCFC1,KAT2B,KLF5,MAZ,MEF2A,MEIS2,NCOA2,NEUROD1,NFIB,NFIC,NONO,NR2F2,NR3C1,Pol2,RAD21,RB1,RELB,REST,SIN3A,SIN3B,SIX4,SKIL,SMARCA5,SMC3,SOX8,SP1,SREBF2,TAF1,TDP43,TRIM28,YBX1,YY1,ZEB1,ZEB2,ZFP91,ZHX1,ZKSCAN1,ZNF207,ZNF318,ZNF384	CB	HOT
chr1	66535090	66535419	1	TRIM28	CB	NOT
chr1	66556283	66556772	1	SMC3	CB	NOT
chr1	66606107	66606870	7	ARID3A,CHD4,GMEB1,SMARCA5,TRIM28,YY1,ZNF207	CB	NOT
chr1	66726036	66726402	2	CTCF,RAD21	CB	NOT
chr1	66752315	66753076	1	SRF	CB	NOT
chr1	66765035	66765332	2	CTCF,RAD21	CB	NOT
chr1	66924600	66925755	75	ARID1B,ARID3A,ARNT,ASH2L,ATF7,BCL11A,BMI1,BRCA1,BRD4,CC2D1A,CHD4,CLOCK,CREB1,CTCF,DEAF1,DPF2,EGR1,EWSR1,EZH2,FOXK2,GABPB1,GATA4,GATAD2A,GMEB1,HCFC1,HNRNPK,KAT2B,KDM4A,KLF5,MAZ,MEF2A,MEIS2,NCOA2,NCOR1,NEUROD1,NFIB,NFIC,NONO,NR2F1,NR2F2,NR3C1,NRF1,PKNOX1,Pol2,RAD21,RB1,RELB,REST,SIN3A,SIN3B,SKIL,SMARCA5,SMC3,SOX8,SP1,SP4,SREBF2,TAF1,TBR1,TCF12,TDP43,TRIM28,YBX1,YBX3,YY1,ZEB1,ZFP91,ZHX1,ZKSCAN1,ZNF143,ZNF207,ZNF24,ZNF318,ZNF384,ZNF407	CB	HOT
chr1	66925966	66926325	1	ARID3A	CB	NOT
chr1	66929778	66930848	50	ARID3A,ARNT,ASH1L,ASH2L,ATF7,BCL11A,BMI1,BRCA1,BRD4,CC2D1A,CHD4,CTCF,DPF2,EGR1,EWSR1,EZH2,GABPB1,GATA4,KAT2B,MAZ,MEIS2,NCOA2,NCOR1,NEUROD1,NFIB,NFIC,NONO,NR2F2,NR3C1,PKNOX1,Pol2,RAD21,RB1,RELB,SIN3A,SIN3B,SMC3,SOX8,SP4,SREBF2,TCF12,TDP43,TRIM28,YBX1,YY1,ZEB1,ZEB2,ZFP91,ZHX1,ZNF143	CB	NOT
chr1	66995909	66996588	1	CTCF	CB	NOT
chr1	67053618	67054858	38	ARID3A,ARNT,ASH1L,ASH2L,BRCA1,CC2D1A,CHD4,CLOCK,DPF2,EWSR1,GABPB1,GMEB1,HNRNPK,KAT2B,KDM4A,MAZ,MEF2A,NEUROD1,NFIC,NONO,NRF1,Pol2,RAD21,RB1,RELB,SKIL,SMARCA5,SMC3,SOX8,SP1,SREBF2,TRIM28,ZEB1,ZFP91,ZHX1,ZNF207,ZNF318,ZNF407	CB	NOT
chr1	67130737	67131028	1	NFIC	CB	NOT
chr1	67149090	67149579	3	CTCF,RAD21,SMC3	CB	NOT
chr1	67347722	67348015	1	CTCF	CB	NOT
chr1	67367497	67368166	1	NFIC	CB	NOT
chr1	67430135	67430781	67	ARID1B,ARID3A,ARNT,ASH1L,ASH2L,ATF7,BCL11A,BHLHE41,BMI1,BRCA1,BRD4,CC2D1A,CHD4,CLOCK,CREB1,CREM,CTCF,DPF2,EWSR1,FOXK2,GABPB1,GATA4,GATAD2A,GMEB1,HCFC1,KAT2B,KDM4A,KLF5,MAZ,MEF2A,MEIS2,NCOA2,NCOR1,NEUROD1,NFIB,NFIC,NONO,NR2F2,NR3C1,Pol2,RAD21,RB1,RELB,SIN3A,SIN3B,SIX4,SKIL,SMARCA5,SMC3,SOX8,SP1,SP4,SREBF2,SRF,TCF12,TRIM28,YBX1,YY1,ZEB1,ZFP91,ZHX1,ZNF143,ZNF207,ZNF318,ZNF384,ZNF407,ZSCAN29	CB	HOT
chr1	67430893	67431598	7	BRD4,NR2F2,RB1,RELB,SMARCA5,TRIM28,ZFP91	CB	NOT
chr1	67441269	67441547	1	NFIC	CB	NOT
chr1	67500390	67500826	4	CTCF,RAD21,RB1,SMC3	CB	NOT
chr1	67532394	67532884	4	CTCF,RAD21,SMARCA5,TRIM28	CB	NOT
chr1	67535349	67535838	1	SMC3	CB	NOT
chr1	67561649	67562022	3	CTCF,RAD21,SMC3	CB	NOT
chr1	67645695	67647069	53	ARID1B,ARID3A,ARNT,ASH1L,ASH2L,BCL11A,BMI1,BRCA1,CC2D1A,CHD4,CLOCK,CTCF,DPF2,EWSR1,EZH2,FOXK2,GATA4,GATAD2A,GMEB1,KAT2B,MEF2A,MEIS2,NCOA2,NCOR1,NEUROD1,NFIB,NFIC,NONO,NR2F2,PKNOX1,Pol2,RAD21,RELB,SIX4,SKIL,SMARCA5,SMC3,SOX8,SP1,SREBF2,TDP43,TRIM28,YBX1,YY1,ZEB1,ZFP91,ZHX1,ZNF143,ZNF207,ZNF24,ZNF318,ZNF384,ZNF407	CB	NOT
chr1	67684718	67685774	52	ARID1B,ARID3A,ARNT,ATF7,BMI1,BRCA1,BRD4,CC2D1A,CHD4,CLOCK,CTCF,DPF2,EWSR1,FOXK2,GABPB1,GATA4,GATAD2B,GMEB1,KAT2B,KLF5,MAZ,MEF2A,NCOA2,NCOR1,NEUROD1,NFIC,NONO,NR2F1,NR2F2,NR3C1,Pol2,RAD21,RB1,RELB,SIN3A,SIN3B,SKIL,SMARCA5,SMC3,SOX8,SP1,SP4,SRF,TRIM28,ZEB1,ZEB2,ZFP91,ZHX1,ZNF207,ZNF318,ZNF407,ZNF592	CB	NOT
chr1	67760261	67760654	3	CTCF,RAD21,SMC3	CB	NOT
chr1	67766195	67766408	1	CTCF	CB	NOT
chr1	67853628	67854117	2	CTCF,SMC3	CB	NOT
chr1	68106471	68106834	1	DEAF1	CB	NOT
chr1	68111801	68112290	3	CTCF,RAD21,SMC3	CB	NOT
chr1	68112672	68113346	6	ARID1B,NCOA2,NFIB,RELB,SMC3,ZNF407	CB	NOT
chr1	68113912	68114401	1	SMC3	CB	NOT
chr1	68116597	68117076	4	CTCF,RAD21,SMARCA5,SMC3	CB	NOT
chr1	68120168	68120562	3	CTCF,RAD21,SMC3	CB	NOT
chr1	68145642	68146376	3	NFIC,Pol2,SMC3	CB	NOT
chr1	68149269	68150049	2	NONO,SMC3	CB	NOT
chr1	68232286	68232775	1	SMC3	CB	NOT
chr1	68321044	68321533	2	CTCF,SMC3	CB	NOT
chr1	68342769	68343110	3	CTCF,RAD21,SMC3	CB	NOT
chr1	68346025	68346704	1	CTCF	CB	NOT
chr1	68496821	68497490	2	BRD4,EWSR1	CB	NOT
chr1	69545203	69545872	1	NFIC	CB	NOT
chr1	69737425	69738104	1	CTCF	CB	NOT
chr1	69755692	69755944	1	NFIC	CB	NOT
chr1	70132925	70133414	3	CTCF,RAD21,SMC3	CB	NOT
chr1	70205324	70206050	88	ARID1B,ARID3A,ARNT,ASCL1,ASH1L,ASH2L,ATF7,BCL11A,BHLHE40,BMI1,BRCA1,BRD4,CC2D1A,CHD4,CLOCK,CREB1,CREM,CTCF,DEAF1,DPF2,E2F1,EED,EGR1,EWSR1,EZH2,FOXK2,GABPB1,GATA4,GATAD2A,GATAD2B,GMEB1,HCFC1,HNRNPK,KAT2B,KDM4A,KLF5,MAZ,MEF2A,MEIS2,NCOA2,NCOR1,NEUROD1,NFIB,NFIC,NONO,NR2F1,NR2F2,NR3C1,NRF1,PKNOX1,Pol2,RAD21,RB1,RELB,REST,SIN3A,SIN3B,SIRT1,SIX4,SKIL,SMARCA5,SMC3,SOX8,SP1,SP4,SREBF2,SRF,TAF1,TBR1,TCF12,TDP43,TRIM28,YBX1,YBX3,YY1,ZEB1,ZEB2,ZFP91,ZHX1,ZKSCAN1,ZNF143,ZNF207,ZNF24,ZNF318,ZNF384,ZNF407,ZNF592,ZSCAN29	CB	HOT
chr1	70221117	70221922	90	ARID1B,ARID3A,ARNT,ASCL1,ASH1L,ASH2L,ATF7,BCL11A,BHLHE40,BHLHE41,BMI1,BRCA1,BRD4,CC2D1A,CHD4,CLOCK,CREB1,CREM,CTCF,DEAF1,DPF2,EGR1,EHMT2,EWSR1,EZH2,FOXK2,GABPB1,GATA4,GATAD2A,GATAD2B,GMEB1,HCFC1,HNRNPK,KAT2B,KDM4A,KLF5,MAZ,MEF2A,MEIS2,MITF,NCOA2,NCOR1,NEUROD1,NFIB,NFIC,NONO,NR2F1,NR2F2,NR3C1,NRF1,PKNOX1,Pol2,RAD21,RB1,RELB,REST,SATB2,SIN3A,SIN3B,SIRT1,SIX4,SKIL,SMARCA5,SMC3,SOX8,SP1,SP4,SREBF2,SRF,TAF1,TBR1,TCF12,TDP43,TRIM28,YBX1,YBX3,YY1,ZEB1,ZEB2,ZFP91,ZHX1,ZKSCAN1,ZNF143,ZNF207,ZNF24,ZNF318,ZNF384,ZNF407,ZNF592,ZSCAN29	CB	HOT
chr1	70354273	70355256	57	ARID3A,ARNT,ASH2L,BCL11A,BMI1,BRCA1,BRD4,CC2D1A,CHD4,CLOCK,CREB1,CREM,EGR1,EWSR1,FOXK2,GABPB1,GATA4,GATAD2A,GMEB1,KAT2B,KDM4A,KLF5,MEF2A,MEIS2,NCOA2,NCOR1,NEUROD1,NFIC,NONO,NR2F2,PKNOX1,Pol2,RAD21,RB1,RELB,REST,SIN3A,SIN3B,SIX4,SKIL,SMARCA5,SMC3,SOX8,SP4,SRF,TBR1,TRIM28,YY1,ZEB1,ZFP91,ZHX1,ZKSCAN1,ZNF143,ZNF207,ZNF24,ZNF318,ZNF407	CB	HOT
chr1	70410713	70411547	63	ARID1B,ARID3A,ARNT,ASH1L,ASH2L,ATF7,BCL11A,BHLHE40,BMI1,BRCA1,BRD4,CC2D1A,CHD4,CLOCK,CREB1,CREM,CTCF,DPF2,EED,EGR1,EWSR1,EZH2,GATAD2A,GMEB1,HCFC1,KAT2B,KDM4A,KLF5,MAZ,MEF2A,NCOA2,NEUROD1,NFIB,NFIC,NONO,NR2F2,NRF1,Pol2,RAD21,RB1,RELB,REST,SIN3A,SIX4,SKIL,SMC3,SOX8,SP1,SP4,SREBF2,SRF,TBR1,TDP43,TRIM28,YBX1,YY1,ZEB1,ZEB2,ZFP91,ZHX1,ZNF207,ZNF318,ZNF592	CB	HOT
chr1	70458259	70458618	1	ARID3A	CB	NOT
chr1	70486871	70487833	9	ARID3A,DPF2,NEUROD1,NONO,Pol2,SMC3,SOX8,TRIM28,ZFP91	CB	NOT
chr1	70487997	70488170	1	CTCF	CB	NOT
chr1	70510050	70510767	4	CTCF,RAD21,SMARCA5,SMC3	CB	NOT
chr1	70528786	70529079	1	CTCF	CB	NOT
chr1	70685137	70685816	1	CTCF	CB	NOT
chr1	71050018	71050359	3	CTCF,RAD21,ZNF207	CB	NOT
chr1	71080628	71081666	51	ARID3A,ARNT,ASH1L,ASH2L,ATF7,BCL11A,BRCA1,BRD4,CC2D1A,CHD4,CTCF,DPF2,EWSR1,EZH2,GABPB1,GATAD2A,GMEB1,KAT2B,KDM4A,MAZ,MEF2A,MEIS2,NCOA2,NEUROD1,NFIC,NONO,NR2F2,Pol2,RAD21,RB1,RELB,REST,SIN3B,SKIL,SMARCA5,SMC3,SOX8,SP1,SRF,TRIM28,YBX1,YY1,ZEB1,ZFP91,ZHX1,ZNF143,ZNF207,ZNF24,ZNF318,ZNF384,ZNF407	CB	NOT
chr1	71093875	71094354	2	CTCF,SMARCA5	CB	NOT
chr1	71170999	71171278	1	RAD21	CB	NOT
chr1	71192968	71193798	11	ARID1B,ARID3A,ARNT,NONO,Pol2,RAD21,SMARCA5,TRIM28,ZHX1,ZNF207,ZNF407	CB	NOT
chr1	71196632	71197184	4	CTCF,RAD21,SMARCA5,SMC3	CB	NOT
chr1	71228916	71229405	1	SMC3	CB	NOT
chr1	71262839	71263118	1	RAD21	CB	NOT
chr1	71426620	71427565	5	GMEB1,Pol2,TRIM28,YY1,ZFP91	CB	NOT
chr1	71427573	71428581	45	ARID1B,ARID3A,ARNT,ASH1L,ATF7,BMI1,BRCA1,BRD4,CC2D1A,CHD4,CLOCK,DPF2,EWSR1,GATAD2A,GMEB1,HNRNPK,KAT2B,MEF2A,MEIS2,NCOA2,NCOR1,NEUROD1,NFIB,NFIC,NONO,NR2F2,Pol2,RAD21,RELB,SIN3B,SKIL,SMARCA5,SMC3,SOX8,SREBF2,TRIM28,YBX1,YY1,ZEB1,ZFP91,ZHX1,ZKSCAN1,ZNF207,ZNF24,ZNF407	CB	NOT
chr1	71521469	71522232	7	CHD4,CTCF,RAD21,SMARCA5,SMC3,TRIM28,ZFP91	CB	NOT
chr1	71565223	71565932	61	ARID1B,ARID3A,ARNT,ASH1L,ASH2L,ATF7,BCL11A,BHLHE41,BMI1,BRCA1,BRD4,CC2D1A,CHD4,CLOCK,CREM,DPF2,EHMT2,EWSR1,FOXK2,GATAD2A,GATAD2B,GMEB1,HNRNPK,KAT2B,KDM4A,KLF5,MEF2A,MEIS2,NCOA2,NCOR1,NEUROD1,NFIB,NFIC,NONO,NR3C1,Pol2,RAD21,RELB,REST,SIN3B,SIX4,SKIL,SMARCA5,SMC3,SOX8,SREBF2,SRF,TBR1,TCF12,TDP43,TRIM28,YBX1,YY1,ZEB1,ZFP91,ZHX1,ZKSCAN1,ZNF143,ZNF207,ZNF318,ZNF407	CB	HOT
chr1	71587921	71588623	4	CTCF,RAD21,SMARCA5,SMC3	CB	NOT
chr1	71633926	71634745	28	ARID3A,ARNT,ASH2L,BCL11A,BRD4,CHD4,CREM,DPF2,GMEB1,KAT2B,MEF2A,NEUROD1,NFIB,NFIC,NONO,NR2F2,Pol2,RAD21,RELB,SKIL,SMC3,SOX8,TCF12,TRIM28,YY1,ZFP91,ZHX1,ZNF207	CB	NOT
chr1	71641363	71642553	14	ARID3A,ARNT,ASH1L,BCL11A,CHD4,GMEB1,NCOA2,NONO,RAD21,SMARCA5,SOX8,TRIM28,YY1,ZFP91	CB	NOT
chr1	71658136	71658900	18	ARID1B,ARID3A,BCL11A,BRD4,CC2D1A,CHD4,GMEB1,NEUROD1,NONO,Pol2,RELB,SIN3B,SMARCA5,TRIM28,YY1,ZFP91,ZHX1,ZNF207	CB	NOT
chr1	71667025	71667780	24	ARID1B,ARID3A,ARNT,ASH1L,ATF7,BRCA1,BRD4,CC2D1A,GATAD2A,GMEB1,MEF2A,NCOA2,NEUROD1,NONO,Pol2,RELB,SMARCA5,SOX8,TRIM28,YY1,ZEB1,ZFP91,ZHX1,ZNF207	CB	NOT
chr1	71668075	71668757	4	SMARCA5,TRIM28,YY1,ZHX1	CB	NOT
chr1	71693578	71693987	2	GMEB1,TRIM28	CB	NOT
chr1	71737553	71738477	68	ARID1B,ARID3A,ARNT,ASH1L,ASH2L,ATF7,BCL11A,BMI1,BRCA1,BRD4,CC2D1A,CHD4,CLOCK,CREB1,CREM,DPF2,E2F1,EHMT2,EWSR1,FOXK2,GABPB1,GATA4,GATAD2A,GATAD2B,GMEB1,HNRNPK,KAT2B,KDM4A,MAZ,MEF2A,MEIS2,NCOA2,NCOR1,NEUROD1,NFIB,NFIC,NONO,NR2F2,NR3C1,PKNOX1,Pol2,RAD21,RELB,SIN3A,SIN3B,SIX4,SKIL,SMARCA5,SMC3,SOX8,SP1,SREBF2,TBR1,TCF12,TDP43,TRIM28,YBX1,YY1,ZEB1,ZFP91,ZHX1,ZKSCAN1,ZNF207,ZNF24,ZNF318,ZNF384,ZNF407,ZNF592	CB	HOT
chr1	71753475	71754595	1	CHD4	CB	NOT
chr1	71782868	71783687	18	ARID3A,ARNT,BMI1,CHD4,DPF2,GMEB1,KAT2B,MEF2A,NCOA2,NEUROD1,NFIC,NONO,Pol2,RELB,SKIL,SMARCA5,TRIM28,ZHX1	CB	NOT
chr1	71823486	71824444	13	ARID1B,ARNT,NCOA2,NEUROD1,NONO,Pol2,RAD21,SKIL,SMARCA5,SOX8,TRIM28,ZFP91,ZHX1	CB	NOT
chr1	71828401	71829164	4	CHD4,SMARCA5,TRIM28,YY1	CB	NOT
chr1	71834916	71835257	2	NFIB,NFIC	CB	NOT
chr1	71850796	71851559	3	BRCA1,CHD4,TRIM28	CB	NOT
chr1	71859549	71860556	30	ARID1B,ARNT,ASH2L,BCL11A,BMI1,BRCA1,CC2D1A,CHD4,CREM,GMEB1,KAT2B,KLF5,NCOA2,NCOR1,NEUROD1,NFIC,NONO,Pol2,RAD21,RELB,SIX4,SKIL,SMARCA5,SOX8,SP1,TRIM28,ZFP91,ZHX1,ZNF207,ZNF407	CB	NOT
chr1	71966546	71967025	1	SMARCA5	CB	NOT
chr1	72037776	72038055	1	RAD21	CB	NOT
chr1	72046731	72047210	1	SMARCA5	CB	NOT
chr1	72047788	72048267	1	SMARCA5	CB	NOT
chr1	72075290	72075929	1	ZHX1	CB	NOT
chr1	72117173	72117928	1	NONO	CB	NOT
chr1	72186580	72187259	1	CTCF	CB	NOT
chr1	72212235	72212594	1	ARID3A	CB	NOT
chr1	72276901	72277380	1	SMARCA5	CB	NOT
chr1	72279874	72281695	9	ARID3A,ASH1L,BRD4,CHD4,SMARCA5,TRIM28,YY1,ZFP91,ZHX1	CB	NOT
chr1	72281867	72283324	38	ARID1B,ARID3A,ARNT,ASH1L,ASH2L,BRCA1,BRD4,CHD4,CTCF,DPF2,EWSR1,FOXK2,GATA4,GATAD2A,KAT2B,MAZ,MEF2A,NCOR1,NEUROD1,NFIC,NONO,NR2F2,NR3C1,Pol2,RAD21,RELB,SIN3A,SIN3B,SKIL,SMC3,SOX8,TDP43,TRIM28,YBX1,YY1,ZEB1,ZFP91,ZNF384	CB	NOT
chr1	72283398	72284760	60	ARID1B,ARID3A,ARNT,ASH1L,ASH2L,BCL11A,BMI1,BRCA1,BRD4,CC2D1A,CHD4,CLOCK,CREM,CTCF,DPF2,EGR1,EHMT2,EWSR1,GATA4,GMEB1,HNRNPK,KAT2B,KLF5,MEF2A,NCOA2,NCOR1,NEUROD1,NFIB,NFIC,NONO,NR3C1,NRF1,PKNOX1,Pol2,RAD21,RB1,RELB,SIN3A,SIN3B,SIX4,SKIL,SMARCA5,SMC3,SOX8,SP1,SREBF2,TCF12,TRIM28,YBX1,YY1,ZEB1,ZFP91,ZHX1,ZKSCAN1,ZNF143,ZNF207,ZNF24,ZNF318,ZNF384,ZNF407	CB	HOT
chr1	72284761	72285812	10	ARID3A,CTCF,EWSR1,Pol2,SMARCA5,SOX8,TRIM28,YY1,ZEB1,ZFP91	CB	NOT
chr1	72567388	72568057	1	NFIC	CB	NOT
chr1	72623030	72624065	8	ARID3A,ARNT,CHD4,CTCF,RAD21,SKIL,SMARCA5,SMC3	CB	NOT
chr1	72636505	72637418	44	ARID1B,ARID3A,ARNT,ASH1L,ASH2L,BCL11A,BMI1,BRCA1,BRD4,CC2D1A,CHD4,CREM,DPF2,FOXK2,GMEB1,HNRNPK,KAT2B,KLF5,NCOA2,NCOR1,NEUROD1,NFIB,NFIC,NONO,NR2F2,Pol2,RAD21,RELB,SIN3A,SIN3B,SIX4,SKIL,SMARCA5,SMC3,SOX8,SREBF2,TRIM28,YBX1,YY1,ZFP91,ZHX1,ZNF207,ZNF24,ZNF407	CB	NOT
chr1	72637527	72638006	1	SMARCA5	CB	NOT
chr1	72846719	72847612	14	ARNT,BCL11A,BMI1,CHD4,GMEB1,NCOA2,NEUROD1,NONO,RELB,SKIL,SMARCA5,ZFP91,ZNF143,ZNF207	CB	NOT
chr1	73181161	73181580	1	RB1	CB	NOT
chr1	73556278	73556667	2	NFIB,NFIC	CB	NOT
chr1	73623901	73624230	1	SOX8	CB	NOT
chr1	73644763	73644985	1	NFIC	CB	NOT
chr1	73662368	73663037	1	NFIC	CB	NOT
chr1	73673816	73674579	1	CHD4	CB	NOT
chr1	73674891	73675370	3	CTCF,RAD21,SMARCA5	CB	NOT
chr1	73711096	73711514	2	NFIB,NFIC	CB	NOT
chr1	73717820	73718629	44	ARID1B,ARID3A,ARNT,ASH1L,ASH2L,ATF7,BCL11A,BMI1,BRCA1,BRD4,CHD4,CREM,DPF2,EWSR1,GMEB1,HNRNPK,KAT2B,KDM4A,MEF2A,MEIS2,NCOA2,NCOR1,NEUROD1,NFIB,NFIC,NONO,NR2F2,NR3C1,PKNOX1,Pol2,RAD21,RELB,SKIL,SMARCA5,SMC3,SOX8,SREBF2,TCF12,TRIM28,YY1,ZEB1,ZFP91,ZHX1,ZNF207	CB	NOT
chr1	73749756	73750677	46	ARID1B,ARID3A,ARNT,ASH1L,ASH2L,ATF7,BCL11A,BMI1,BRCA1,BRD4,CC2D1A,CHD4,CREM,DPF2,EWSR1,GATA4,GATAD2B,GMEB1,KAT2B,MEF2A,NCOA2,NEUROD1,NFIB,NFIC,NONO,NR2F2,NR3C1,Pol2,RELB,SIX4,SKIL,SMARCA5,SMC3,SOX8,SP1,SREBF2,TRIM28,YY1,ZEB1,ZFP91,ZHX1,ZKSCAN1,ZNF207,ZNF24,ZNF318,ZNF384	CB	NOT
chr1	73826831	73827106	1	HNRNPK	CB	NOT
chr1	73832074	73832937	19	ARID1B,ARNT,BRCA1,BRD4,CHD4,EWSR1,GATA4,GMEB1,KAT2B,NEUROD1,NONO,Pol2,RAD21,SIX4,SMARCA5,YBX1,ZFP91,ZHX1,ZNF207	CB	NOT
chr1	73886605	73887929	60	ARID1B,ARID3A,ARNT,ASH1L,ATF7,BCL11A,BMI1,BRCA1,BRD4,CC2D1A,CHD4,CLOCK,CREM,CTCF,DPF2,FOXK2,GATA4,GATAD2A,GMEB1,HCFC1,HNRNPK,KAT2B,KDM4A,KLF5,MEF2A,MEIS2,NCOA2,NCOR1,NEUROD1,NFIB,NFIC,NONO,NR2F2,NR3C1,PKNOX1,Pol2,RAD21,RELB,SIN3B,SIX4,SKIL,SMARCA5,SMC3,SOX8,SP1,SREBF2,TBR1,TCF12,TDP43,TRIM28,YBX1,YY1,ZEB1,ZFP91,ZHX1,ZKSCAN1,ZNF207,ZNF24,ZNF318,ZNF407	CB	HOT
chr1	73914282	73914705	1	ZKSCAN1	CB	NOT
chr1	73914830	73915585	33	ARID1B,ARID3A,ARNT,BCL11A,BRCA1,BRD4,CHD4,GATAD2A,GMEB1,KAT2B,KDM4A,MEF2A,NCOA2,NFIC,NONO,NR2F2,Pol2,RAD21,RELB,SIX4,SKIL,SMARCA5,SMC3,SOX8,SREBF2,TRIM28,YY1,ZEB1,ZFP91,ZHX1,ZNF207,ZNF24,ZNF318	CB	NOT
chr1	73953005	73954301	44	ARID1B,ARID3A,ARNT,ASH1L,ASH2L,ATF7,BCL11A,BMI1,BRCA1,BRD4,CC2D1A,CHD4,CREM,DPF2,EWSR1,GMEB1,HNRNPK,KAT2B,KLF5,MEF2A,MEIS2,NCOA2,NEUROD1,NFIB,NFIC,NONO,NR2F2,NR3C1,Pol2,RAD21,RELB,SIN3B,SIX4,SKIL,SMARCA5,SMC3,SOX8,TDP43,TRIM28,YY1,ZFP91,ZHX1,ZNF207,ZNF384	CB	NOT
chr1	73998113	73998932	20	ARID3A,ARNT,BRD4,CHD4,CTCF,KAT2B,NFIC,NONO,Pol2,RAD21,RELB,SKIL,SMARCA5,SMC3,TBR1,TRIM28,YY1,ZFP91,ZHX1,ZNF207	CB	NOT
chr1	74197741	74198515	80	ARID1B,ARID3A,ARNT,ASH1L,ASH2L,ATF7,BCL11A,BMI1,BRCA1,BRD4,CC2D1A,CHD4,CLOCK,CREB1,CREM,CTCF,DEAF1,DPF2,EGR1,EWSR1,EZH2,FOXK2,GABPB1,GATA4,GATAD2A,GATAD2B,GMEB1,HCFC1,HNRNPK,KAT2B,KDM4A,KLF5,MAZ,MEF2A,MEIS2,NCOA2,NCOR1,NEUROD1,NFIB,NFIC,NONO,NR2F1,NR2F2,NR3C1,NRF1,PKNOX1,Pol2,RAD21,RB1,RELB,REST,SIN3A,SIN3B,SIX4,SKIL,SMARCA5,SMC3,SOX8,SP1,SP4,SREBF2,SRF,TBR1,TCF12,TRIM28,YBX1,YBX3,YY1,ZEB1,ZEB2,ZFP91,ZHX1,ZKSCAN1,ZNF143,ZNF207,ZNF318,ZNF384,ZNF407,ZNF592,ZSCAN29	CB	HOT
chr1	74324000	74324285	1	NFIC	CB	NOT
chr1	74341661	74342480	4	ARNT,GMEB1,SMARCA5,ZNF207	CB	NOT
chr1	74362507	74363876	27	ARID1B,ARID3A,ARNT,BMI1,BRD4,CC2D1A,CHD4,CREM,HNRNPK,KAT2B,MEF2A,NCOA2,NFIB,NFIC,NONO,Pol2,RAD21,RELB,SMC3,SOX8,SP1,TRIM28,YY1,ZFP91,ZHX1,ZNF207,ZNF407	CB	NOT
chr1	74366596	74366903	1	NFIC	CB	NOT
chr1	74426587	74426934	1	NFIC	CB	NOT
chr1	74468897	74469434	5	CTCF,RAD21,SMARCA5,SMC3,TRIM28	CB	NOT
chr1	74485422	74486185	1	CHD4	CB	NOT
chr1	74503910	74504729	21	ARNT,ASH2L,BMI1,BRD4,CC2D1A,CHD4,CTCF,GATAD2A,NCOA2,NONO,NR2F2,RAD21,SKIL,SMARCA5,SMC3,TRIM28,YY1,ZFP91,ZHX1,ZNF207,ZNF407	CB	NOT
chr1	74611877	74612112	1	NFIC	CB	NOT
chr1	74673073	74674804	27	ARID1B,ARID3A,ARNT,ASH2L,BMI1,CC2D1A,CHD4,CTCF,EWSR1,GATA4,GMEB1,KAT2B,MAZ,NCOA2,NEUROD1,NFIB,NONO,Pol2,RAD21,RELB,SP1,SREBF2,TRIM28,YY1,ZEB1,ZFP91,ZNF407	CB	NOT
chr1	74689206	74690384	17	ARID3A,ARNT,BMI1,CHD4,CTCF,NONO,RAD21,RELB,REST,SKIL,SMARCA5,SMC3,TRIM28,YY1,ZFP91,ZHX1,ZNF207	CB	NOT
chr1	74732787	74734128	77	ARID1B,ARID3A,ARNT,ASH1L,ASH2L,ATF7,BMI1,BRCA1,BRD4,CC2D1A,CHD4,CLOCK,CREM,CTCF,DEAF1,DPF2,EGR1,EHMT2,EWSR1,EZH2,FOXK2,GABPB1,GATA4,GATAD2A,GATAD2B,GMEB1,HCFC1,HNRNPK,KAT2B,KDM4A,KLF16,KLF5,MAZ,MEF2A,MEIS2,MITF,NCOA2,NCOR1,NEUROD1,NFIB,NFIC,NONO,NR2F1,NR2F2,NR3C1,Pol2,RAD21,RB1,RELB,REST,SIN3A,SIN3B,SIX4,SKIL,SMARCA5,SMC3,SOX8,SP1,SP4,SREBF2,SRF,TCF12,TDP43,TRIM28,YBX1,YY1,ZEB1,ZFP91,ZHX1,ZKSCAN1,ZNF143,ZNF207,ZNF24,ZNF318,ZNF384,ZNF407,ZNF592	CB	HOT
chr1	74771953	74772272	2	CTCF,RAD21	CB	NOT
chr1	74964308	74964977	1	NFIC	CB	NOT
chr1	75203715	75203994	2	CTCF,RAD21	CB	NOT
chr1	75233169	75233848	1	CTCF	CB	NOT
chr1	75632421	75632657	1	CTCF	CB	NOT
chr1	75720311	75720741	2	NFIB,NFIC	CB	NOT
chr1	75723947	75725162	58	ARID1B,ARID3A,ARNT,ASH1L,ASH2L,ATF7,BCL11A,BMI1,BRCA1,BRD4,CC2D1A,CHD4,CLOCK,CREB1,CREM,CTCF,DPF2,EGR1,EWSR1,FOXK2,GABPB1,GATA4,GMEB1,HNRNPK,KAT2B,KDM4A,MAZ,MEF2A,NCOA2,NCOR1,NEUROD1,NFIB,NFIC,NONO,NR2F1,NR2F2,NRF1,PKNOX1,Pol2,RAD21,RELB,SIN3A,SKIL,SMARCA5,SMC3,SOX8,SP1,SP4,SREBF2,TDP43,TRIM28,ZEB1,ZFP91,ZHX1,ZKSCAN1,ZNF143,ZNF207,ZNF407	CB	HOT
chr1	75725919	75726408	1	SMC3	CB	NOT
chr1	75727427	75728066	2	GMEB1,ZHX1	CB	NOT
chr1	75785843	75786708	85	ARID1B,ARID3A,ARNT,ASH1L,ASH2L,ATF7,BCL11A,BHLHE40,BHLHE41,BMI1,BRCA1,BRD4,CC2D1A,CHD4,CLOCK,CREB1,CREM,CTCF,DEAF1,DPF2,EGR1,EHMT2,EWSR1,EZH2,FOXK2,GABPB1,GATA4,GATAD2A,GATAD2B,GMEB1,HCFC1,HNRNPK,KAT2B,KDM4A,KLF5,MAZ,MEF2A,MEIS2,NCOA2,NCOR1,NEUROD1,NFIB,NFIC,NONO,NR2F1,NR2F2,NR3C1,NRF1,PKNOX1,Pol2,RAD21,RB1,RELB,REST,SIN3A,SIN3B,SIX4,SKIL,SMARCA5,SMC3,SOX8,SP1,SP4,SREBF2,SRF,TAF1,TBR1,TCF12,TDP43,TRIM28,YBX1,YBX3,YY1,ZEB1,ZEB2,ZFP91,ZHX1,ZKSCAN1,ZNF143,ZNF207,ZNF24,ZNF318,ZNF384,ZNF407,ZNF592	CB	HOT
chr1	75991332	75992151	24	ARID3A,ARNT,BMI1,BRD4,CC2D1A,CHD4,CTCF,MEF2A,NCOA2,NFIB,NFIC,NONO,NR2F2,RAD21,RB1,SIN3A,SKIL,SMARCA5,SMC3,SOX8,TRIM28,ZFP91,ZHX1,ZNF207	CB	NOT
chr1	76153738	76154771	11	BCL11A,BMI1,CHD4,CTCF,RAD21,RB1,SKIL,SMARCA5,SMC3,TRIM28,ZFP91	CB	NOT
chr1	76209027	76209805	17	ARID1B,ARID3A,BRD4,CHD4,DPF2,KAT2B,MEF2A,NEUROD1,NFIB,NONO,Pol2,SKIL,SMARCA5,SREBF2,TRIM28,YY1,ZNF318	CB	NOT
chr1	76230978	76231307	1	TRIM28	CB	NOT
chr1	76270067	76270375	2	NFIB,NFIC	CB	NOT
chr1	76281191	76281883	1	SMC3	CB	NOT
chr1	76330929	76331408	3	CTCF,RAD21,SMARCA5	CB	NOT
chr1	76352482	76353301	5	ARNT,GMEB1,TRIM28,YY1,ZNF207	CB	NOT
chr1	76379345	76380205	30	ARID1B,ARID3A,ARNT,ASH1L,BCL11A,BRCA1,BRD4,CHD4,CLOCK,DPF2,GMEB1,KAT2B,MEF2A,NCOA2,NEUROD1,NFIC,NONO,Pol2,RAD21,RELB,SIX4,SMARCA5,SMC3,SOX8,TRIM28,YY1,ZFP91,ZHX1,ZNF207,ZNF318	CB	NOT
chr1	76390299	76391008	47	ARID1B,ARID3A,ARNT,ASH1L,ATF7,BCL11A,BMI1,BRCA1,BRD4,CC2D1A,CHD4,DPF2,FOXK2,GATAD2B,GMEB1,HNRNPK,KAT2B,KDM4A,MEF2A,MEIS2,NCOA2,NEUROD1,NFIB,NFIC,NONO,NR2F2,Pol2,RAD21,RELB,SIN3B,SIX4,SKIL,SMARCA5,SMC3,SOX8,TDP43,TRIM28,YBX1,YY1,ZEB1,ZFP91,ZHX1,ZNF143,ZNF207,ZNF24,ZNF318,ZNF407	CB	NOT
chr1	76546302	76547121	19	ARID3A,ARNT,CC2D1A,CHD4,GMEB1,NEUROD1,NFIB,NR2F2,Pol2,RAD21,RELB,SKIL,SMARCA5,SMC3,SOX8,TRIM28,YY1,ZFP91,ZHX1	CB	NOT
chr1	77126280	77126559	2	CTCF,RAD21	CB	NOT
chr1	77219022	77219881	72	ARID1B,ARID3A,ARNT,ASH1L,ASH2L,ATF7,BHLHE41,BMI1,BRCA1,BRD4,CC2D1A,CHD4,CLOCK,CREM,CTCF,DPF2,EED,EGR1,EWSR1,FOXK2,GABPB1,GATA4,GATAD2A,GMEB1,HCFC1,HNRNPK,KAT2B,KDM4A,KLF5,MAZ,MEF2A,MEIS2,NCOA2,NCOR1,NEUROD1,NFIB,NFIC,NONO,NR2F1,NR2F2,NR3C1,PKNOX1,Pol2,RAD21,RB1,RELB,REST,SIN3A,SIN3B,SIX4,SKIL,SMARCA5,SMC3,SOX8,SP4,SREBF2,SRF,TCF12,TDP43,TRIM28,YY1,ZEB1,ZFP91,ZHX1,ZKSCAN1,ZNF143,ZNF207,ZNF24,ZNF318,ZNF384,ZNF407,ZNF592	CB	HOT
chr1	77228836	77229505	1	NFIC	CB	NOT
chr1	77533602	77534091	2	CTCF,SMC3	CB	NOT
chr1	77574946	77575349	1	EGR1	CB	NOT
chr1	77617869	77618520	1	BCL11A	CB	NOT
chr1	77681663	77682238	1	SKIL	CB	NOT
chr1	77682276	77683893	53	ARID3A,ARNT,ASH2L,ATF7,BHLHE41,BMI1,BRCA1,CC2D1A,CHD4,CLOCK,CREB1,CTCF,FOXK2,GABPB1,GMEB1,HNRNPK,KAT2B,KDM4A,MAZ,MEF2A,MEIS2,MITF,NCOA2,NEUROD1,NFIC,NONO,NR2F2,NR3C1,PKNOX1,Pol2,RAD21,RB1,RELB,REST,SIN3B,SIX4,SKIL,SMC3,SOX8,SP1,SP4,SRF,TBR1,TRIM28,YBX3,YY1,ZEB1,ZFP91,ZHX1,ZKSCAN1,ZNF24,ZNF384,ZNF407	CB	NOT
chr1	77758403	77760146	23	ARID3A,ARNT,ASH2L,BMI1,DEAF1,EWSR1,GABPB1,GMEB1,HCFC1,MAZ,NEUROD1,Pol2,RAD21,SIN3A,SKIL,SMC3,SP4,TRIM28,YBX1,YY1,ZEB1,ZHX1,ZNF407	CB	NOT
chr1	77779254	77780228	62	ARID1B,ARID3A,ARNT,ASH1L,ASH2L,ATF7,BRCA1,BRD4,CC2D1A,CHD4,CLOCK,CREB1,CREM,CTCF,DPF2,EWSR1,EZH2,FOXK2,GABPB1,GATAD2A,GMEB1,HCFC1,HNRNPK,KAT2B,KDM4A,KLF5,MAZ,MEF2A,NCOA2,NEUROD1,NFIB,NFIC,NONO,NR2F1,NR2F2,NR3C1,PKNOX1,Pol2,RAD21,RB1,RELB,REST,SIN3A,SIN3B,SKIL,SMC3,SOX8,SP1,SP4,SREBF2,TDP43,TRIM28,YBX1,YY1,ZEB1,ZHX1,ZNF143,ZNF207,ZNF24,ZNF318,ZNF384,ZNF407	CB	HOT
chr1	77978148	77979820	68	ARID1B,ARID3A,ARNT,ASCL1,ASH1L,ASH2L,ATF7,BCL11A,BRCA1,BRD4,CC2D1A,CHD4,CLOCK,CREB1,CTCF,DPF2,EGR1,EWSR1,FOXK2,GABPB1,GATA4,GATAD2B,GMEB1,HCFC1,KAT2B,KDM4A,KLF5,MAZ,MEF2A,MEIS2,NCOA2,NEUROD1,NFIB,NFIC,NONO,NR2F1,NR2F2,NR3C1,PKNOX1,Pol2,RAD21,RB1,RELB,REST,SIN3A,SIN3B,SIX4,SKIL,SMARCA5,SMC3,SOX8,SP1,SP4,SREBF2,SRF,TBR1,TDP43,TRIM28,YBX3,YY1,ZEB1,ZFP91,ZHX1,ZNF143,ZNF207,ZNF24,ZNF384,ZNF407	CB	HOT
chr1	78004162	78005301	59	ARID1B,ARID3A,ARNT,ASH1L,ASH2L,ATF7,BMI1,BRCA1,BRD4,CC2D1A,CHD4,CLOCK,CREB1,CREM,DPF2,EWSR1,EZH2,FOXK2,GATA4,GATAD2A,GMEB1,HNRNPK,KAT2B,KDM4A,MEF2A,MEIS2,NCOA2,NEUROD1,NFIC,NONO,NR2F2,NR3C1,PKNOX1,Pol2,RAD21,RELB,REST,SIN3A,SIN3B,SIX4,SKIL,SMARCA5,SOX8,SP1,SP4,SREBF2,TBR1,TCF12,TRIM28,YBX1,YY1,ZEB1,ZFP91,ZHX1,ZKSCAN1,ZNF143,ZNF24,ZNF384,ZNF407	CB	HOT
chr1	78005551	78006784	3	ARID3A,SMARCA5,ZHX1	CB	NOT
chr1	78057438	78058107	1	NFIC	CB	NOT
chr1	78114315	78114794	3	CTCF,RAD21,SMARCA5	CB	NOT
chr1	78130808	78131087	1	CTCF	CB	NOT
chr1	78145069	78145421	1	CTCF	CB	NOT
chr1	78334078	78334482	1	NFIC	CB	NOT
chr1	78420646	78420921	1	HNRNPK	CB	NOT
chr1	78537618	78537932	1	NFIC	CB	NOT
chr1	78617594	78618083	1	SMC3	CB	NOT
chr1	78620110	78620601	1	NFIC	CB	NOT
chr1	78676222	78676901	1	CTCF	CB	NOT
chr1	78839545	78840224	1	CTCF	CB	NOT
chr1	79630179	79630848	1	NFIC	CB	NOT
chr1	80054248	80054531	2	NFIB,NFIC	CB	NOT
chr1	80249466	80250135	1	NFIC	CB	NOT
chr1	80777933	80778164	1	NFIC	CB	NOT
chr1	80929716	80930385	1	NFIC	CB	NOT
chr1	81414257	81414936	1	CTCF	CB	NOT
chr1	81800477	81801874	7	ARID3A,ASH1L,CHD4,GMEB1,NEUROD1,SMC3,SP1	CB	NOT
chr1	81802802	81803291	2	CTCF,SMC3	CB	NOT
chr1	81827816	81828485	1	NFIC	CB	NOT
chr1	82894458	82895277	13	ARID1B,ARNT,CC2D1A,CREM,GMEB1,KAT2B,Pol2,RAD21,SMARCA5,SOX8,TRIM28,ZFP91,ZNF207	CB	NOT
chr1	82933980	82934649	1	NFIC	CB	NOT
chr1	83066031	83066310	1	NFIC	CB	NOT
chr1	83158018	83158687	1	NFIC	CB	NOT
chr1	83626378	83627373	15	ARID3A,ARNT,EWSR1,NEUROD1,NONO,NR2F2,Pol2,RAD21,RELB,SKIL,SMC3,TCF12,TRIM28,YY1,ZNF207	CB	NOT
chr1	83813590	83813973	1	GMEB1	CB	NOT
chr1	83860479	83860721	1	CTCF	CB	NOT
chr1	83905364	83905612	1	CTCF	CB	NOT
chr1	83931622	83932123	4	CTCF,RAD21,SMARCA5,SMC3	CB	NOT
chr1	83998849	83999788	42	ARID1B,ARNT,ASH1L,ASH2L,ATF7,BRCA1,CC2D1A,CHD4,CLOCK,DEAF1,DPF2,EWSR1,GATA4,GMEB1,HNRNPK,KAT2B,KDM4A,KLF5,MEF2A,NCOA2,NEUROD1,NFIB,NONO,NR2F2,Pol2,RB1,RELB,SIN3B,SKIL,SMARCA5,SMC3,SOX8,SP1,TCF7L2,TDP43,TRIM28,YY1,ZEB1,ZFP91,ZHX1,ZNF207,ZNF407	CB	NOT
chr1	84000262	84002261	5	ARID3A,ARNT,SMARCA5,TRIM28,YY1	CB	NOT
chr1	84077179	84079146	19	ARID3A,BRD4,CTCF,EWSR1,GABPB1,GMEB1,MEF2A,NFIC,NONO,RAD21,RB1,SIN3A,SKIL,SMC3,SOX8,TDP43,TRIM28,YY1,ZNF143	CB	NOT
chr1	84083071	84083890	1	ARNT	CB	NOT
chr1	84122725	84123204	3	CTCF,RAD21,SMARCA5	CB	NOT
chr1	84162897	84163803	3	CHD4,Pol2,YY1	CB	NOT
chr1	84163907	84164839	5	ARNT,ASH1L,SMARCA5,SP1,TRIM28	CB	NOT
chr1	84173765	84174627	8	ARNT,ASH1L,GMEB1,SKIL,SMARCA5,TRIM28,YY1,ZHX1	CB	NOT
chr1	84192536	84193205	2	NFIC,TRIM28	CB	NOT
chr1	84298255	84299398	6	ARID3A,CHD4,GATAD2A,SMC3,YY1,ZNF143	CB	NOT
chr1	84300851	84301234	1	GMEB1	CB	NOT
chr1	84301254	84302360	38	ARID3A,ARNT,BCL11A,BMI1,BRCA1,BRD4,CC2D1A,CHD4,CREB1,CREM,DPF2,EWSR1,GATAD2A,GMEB1,HNRNPK,KAT2B,MEF2A,NCOA2,NEUROD1,NFIB,NFIC,NONO,PKNOX1,Pol2,RAD21,RELB,SIN3A,SKIL,SMARCA5,SP1,TDP43,TRIM28,YY1,ZEB1,ZFP91,ZHX1,ZNF143,ZNF318	CB	NOT
chr1	84302407	84303347	11	ARID1B,CHD4,CLOCK,CTCF,NFIC,Pol2,SKIL,SMARCA5,TRIM28,YY1,ZNF318	CB	NOT
chr1	84406317	84406986	1	NFIC	CB	NOT
chr1	84433600	84434363	4	CHD4,CTCF,RAD21,SMARCA5	CB	NOT
chr1	84478881	84480323	31	ARID1B,ARID3A,ASH2L,BMI1,CC2D1A,CLOCK,DPF2,EWSR1,GABPB1,GMEB1,MEF2A,NCOA2,NCOR1,NFIB,NFIC,NONO,PKNOX1,Pol2,RB1,RELB,SIN3B,SKIL,SMARCA5,SMC3,SOX8,SREBF2,SRF,TRIM28,ZEB1,ZHX1,ZNF407	CB	NOT
chr1	84505852	84507081	58	ARID1B,ARID3A,ARNT,ASH2L,ATF7,BMI1,BRCA1,BRD4,CC2D1A,CHD4,CLOCK,CTCF,DEAF1,DPF2,EGR1,EWSR1,FOXK2,GABPB1,GMEB1,HNRNPK,KAT2B,KDM4A,KLF5,MAZ,MEF2A,NCOA2,NEUROD1,NFIB,NFIC,NONO,NR2F2,NR3C1,NRF1,Pol2,RAD21,RB1,RELB,SIN3A,SIN3B,SKIL,SMARCA5,SMC3,SOX8,SP1,SP4,SREBF2,TCF12,TRIM28,YY1,ZEB1,ZFP91,ZHX1,ZNF207,ZNF24,ZNF318,ZNF384,ZNF407,ZNF592	CB	HOT
chr1	84569022	84569960	32	ARID1B,ARID3A,ARNT,ATF7,BCL11A,BRD4,CC2D1A,CHD4,GMEB1,KAT2B,MAZ,MEF2A,NEUROD1,NFIB,NFIC,NONO,NR2F2,Pol2,RELB,SIN3A,SIX4,SKIL,SMARCA5,SOX8,TDP43,TRIM28,YY1,ZEB1,ZFP91,ZHX1,ZNF207,ZNF318	CB	NOT
chr1	84573750	84574879	28	ARID3A,ARNT,ASH2L,BRD4,CC2D1A,CHD4,CTCF,DEAF1,EWSR1,GABPB1,KDM4A,MAZ,MEF2A,MEIS2,NONO,NR2F2,Pol2,RELB,SKIL,SMC3,SOX8,SP4,TDP43,TRIM28,YY1,ZEB2,ZHX1,ZNF207	CB	NOT
chr1	84619288	84619982	2	SMARCA5,TRIM28	CB	NOT
chr1	84620357	84621496	32	ARID3A,ARNT,ATF7,BMI1,BRD4,CHD4,CLOCK,CTCF,EWSR1,FOXK2,GABPB1,GATAD2A,KDM4A,KLF5,NFIC,NONO,NR3C1,Pol2,RAD21,RB1,SIN3A,SIN3B,SKIL,SMARCA5,SMC3,SREBF2,TRIM28,ZFP91,ZHX1,ZNF143,ZNF207,ZNF318	CB	NOT
chr1	84643001	84643951	63	ARID1B,ARID3A,ARNT,ASH1L,ASH2L,ATF7,BCL11A,BMI1,BRCA1,BRD4,CC2D1A,CHD4,CLOCK,CREM,CTCF,DPF2,EGR1,EWSR1,FOXK2,GATA4,GATAD2A,GATAD2B,GMEB1,HNRNPK,KAT2B,KLF5,MEF2A,MEIS2,NCOA2,NCOR1,NEUROD1,NFIB,NFIC,NONO,NR2F2,NR3C1,PKNOX1,Pol2,RAD21,RELB,REST,SIN3B,SIX4,SKIL,SMARCA5,SMC3,SOX8,SP1,SREBF2,TCF12,TDP43,TRIM28,YBX1,YY1,ZEB1,ZFP91,ZHX1,ZKSCAN1,ZNF207,ZNF24,ZNF318,ZNF407,ZNF592	CB	HOT
chr1	84689556	84691055	38	ARID3A,ASH1L,BCL11A,BRD4,CC2D1A,CHD4,CLOCK,CREM,DEAF1,EWSR1,FOXK2,GMEB1,KLF5,MAZ,MEF2A,NCOA2,NEUROD1,NFIB,NFIC,Pol2,RAD21,RB1,RELB,SIN3A,SIN3B,SKIL,SMARCA5,SMC3,SOX8,SP1,TDP43,TRIM28,YY1,ZFP91,ZNF143,ZNF207,ZNF384,ZNF407	CB	NOT
chr1	84753360	84754723	30	ARID1B,ARID3A,ARNT,ASH2L,BCL11A,BMI1,BRD4,CHD4,CTCF,EWSR1,GMEB1,NCOA2,NCOR1,NEUROD1,NFIC,NONO,NRF1,Pol2,RAD21,RB1,RELB,SKIL,SMARCA5,SMC3,SOX8,TRIM28,YY1,ZFP91,ZHX1,ZNF207	CB	NOT
chr1	84757134	84758215	1	CHD4	CB	NOT
chr1	84758928	84760257	63	ARID1B,ARID3A,ARNT,ASH1L,ASH2L,ATF7,BCL11A,BHLHE40,BMI1,BRCA1,BRD4,CC2D1A,CHD4,CLOCK,CTCF,DEAF1,DPF2,EGR1,EWSR1,EZH2,GATAD2A,GATAD2B,GMEB1,HNRNPK,KAT2B,KDM4A,KLF5,MEF2A,NCOA2,NCOR1,NEUROD1,NFIB,NFIC,NONO,NR2F2,NR3C1,Pol2,RAD21,RB1,RELB,SIN3A,SIN3B,SIX4,SKIL,SMARCA5,SMC3,SOX8,SP1,SP4,SREBF2,SRF,TCF12,TDP43,TRIM28,YY1,ZFP91,ZHX1,ZNF143,ZNF207,ZNF24,ZNF318,ZNF384,ZNF407	CB	HOT
chr1	84764243	84764732	3	RELB,SMC3,TRIM28	CB	NOT
chr1	84770040	84770221	1	NFIC	CB	NOT
chr1	84772193	84772974	37	ARID1B,ARID3A,ARNT,ASH1L,ASH2L,ATF7,BRCA1,BRD4,CHD4,CLOCK,CREM,CTCF,EWSR1,GATAD2A,GMEB1,HNRNPK,KAT2B,MEF2A,NEUROD1,NFIB,NFIC,NONO,Pol2,RAD21,RB1,SIN3A,SKIL,SMARCA5,SMC3,SOX8,SRF,TRIM28,YY1,ZFP91,ZHX1,ZNF207,ZNF384	CB	NOT
chr1	84774345	84775635	58	ARID1B,ARID3A,ARNT,ASH2L,ATF7,BRCA1,BRD4,CC2D1A,CHD4,CLOCK,CREM,CTCF,DPF2,EWSR1,FOXK2,GATA4,GATAD2A,GMEB1,HNRNPK,KAT2B,KDM4A,KLF5,MAZ,MEF2A,NCOA2,NCOR1,NEUROD1,NFIB,NFIC,NONO,NR2F1,NR2F2,NR3C1,Pol2,RAD21,RB1,RELB,SIN3A,SIN3B,SIX4,SKIL,SMARCA5,SMC3,SOX8,SP1,SREBF2,SRF,TCF12,TRIM28,YBX1,YY1,ZEB1,ZFP91,ZHX1,ZNF143,ZNF207,ZNF318,ZNF407	CB	HOT
chr1	84775812	84776481	1	NFIC	CB	NOT
chr1	84823838	84824928	36	ARID1B,ARID3A,ARNT,ASH1L,ASH2L,ATF7,BCL11A,BMI1,BRCA1,BRD4,CC2D1A,CHD4,CTCF,DPF2,EWSR1,GMEB1,MEF2A,NEUROD1,NFIC,NONO,NR2F2,Pol2,RAD21,RELB,SIX4,SKIL,SMARCA5,SOX8,TRIM28,YY1,ZEB1,ZFP91,ZHX1,ZKSCAN1,ZNF207,ZNF407	CB	NOT
chr1	84846985	84848189	5	ARNT,CHD4,Pol2,RAD21,SMC3	CB	NOT
chr1	84856673	84857496	24	ARID1B,ARID3A,ARNT,ATF7,BCL11A,GATAD2B,GMEB1,MEF2A,NCOA2,NEUROD1,NFIC,NONO,Pol2,RELB,SKIL,SMARCA5,SMC3,SOX8,TRIM28,YY1,ZFP91,ZHX1,ZNF207,ZNF407	CB	NOT
chr1	84935548	84936814	17	ARID1B,ARID3A,ARNT,BMI1,CHD4,CTCF,GATAD2A,NR2F2,Pol2,RAD21,SMARCA5,SMC3,TRIM28,YY1,ZFP91,ZHX1,ZNF207	CB	NOT
chr1	84944664	84945653	8	ARNT,CTCF,GABPB1,RAD21,SMARCA5,SMC3,ZFP91,ZHX1	CB	NOT
chr1	85062168	85062363	1	PKNOX1	CB	NOT
chr1	85109395	85109801	3	CTCF,RAD21,SMC3	CB	NOT
chr1	85137462	85138340	49	ARID1B,ARID3A,ARNT,ASH1L,ATF7,BMI1,BRCA1,BRD4,CC2D1A,CHD4,CREM,CTCF,DPF2,EED,EWSR1,FOXK2,GABPB1,GATAD2A,GATAD2B,GMEB1,HNRNPK,KAT2B,KLF5,MAZ,MEF2A,NCOA2,NFIC,NONO,NR2F1,NR2F2,PKNOX1,Pol2,RAD21,RB1,RELB,SKIL,SMARCA5,SMC3,SOX8,SRF,TRIM28,YY1,ZFP91,ZHX1,ZKSCAN1,ZNF207,ZNF24,ZNF407,ZNF592	CB	NOT
chr1	85142670	85143159	1	SMC3	CB	NOT
chr1	85254793	85255105	2	CTCF,RAD21	CB	NOT
chr1	85259389	85260322	66	ARID1B,ARID3A,ARNT,ASH1L,ASH2L,ATF7,BCL11A,BMI1,BRCA1,BRD4,CC2D1A,CHD4,CLOCK,CREB1,CREM,CTCF,EGR1,EWSR1,EZH2,FOXK2,GABPB1,GATA4,GATAD2B,GMEB1,HCFC1,HNRNPK,KAT2B,KDM4A,MAZ,MEF2A,NCOA2,NCOR1,NEUROD1,NFIB,NFIC,NONO,NR2F2,NR3C1,PKNOX1,Pol2,RAD21,RB1,RELB,SIN3A,SIN3B,SKIL,SMARCA5,SMC3,SOX8,SP1,SP4,SREBF2,SRF,TDP43,TRIM28,YBX1,YY1,ZEB1,ZFP91,ZHX1,ZNF143,ZNF207,ZNF318,ZNF384,ZNF407,ZNF592	CB	HOT
chr1	85275892	85276207	1	RELB	CB	NOT
chr1	85276280	85277112	69	ARID1B,ARID3A,ASCL1,ASH1L,ASH2L,ATF7,BCL11A,BHLHE40,BMI1,BRCA1,BRD4,CHD4,CLOCK,CREB1,CREM,DEAF1,EGR1,EWSR1,EZH2,FOXK2,GABPB1,GATA4,GMEB1,HCFC1,HNRNPK,KAT2B,KLF5,MAZ,MEF2A,MEIS2,MITF,NCOA2,NEUROD1,NFIB,NFIC,NONO,NR2F1,NR2F2,NR3C1,NRF1,PKNOX1,Pol2,RAD21,RB1,RELB,SIN3A,SIN3B,SIX4,SKIL,SMARCA5,SMC3,SOX8,SP1,SP4,SREBF2,SRF,TBR1,TCF12,TRIM28,YBX1,YY1,ZEB1,ZFP91,ZHX1,ZNF143,ZNF207,ZNF318,ZNF407,ZNF592	CB	HOT
chr1	85307913	85308841	37	ARID1B,ARID3A,ARNT,ASH1L,ASH2L,BCL11A,BMI1,CHD4,CTCF,DPF2,EHMT2,EWSR1,GMEB1,KAT2B,NCOR1,NFIB,NFIC,NONO,RAD21,RB1,RELB,SIN3A,SIN3B,SKIL,SMARCA5,SMC3,TBR1,TRIM28,YY1,ZEB1,ZFP91,ZHX1,ZNF207,ZNF24,ZNF318,ZNF384,ZNF407	CB	NOT
chr1	85316328	85316670	2	NFIB,NFIC	CB	NOT
chr1	85339694	85340593	12	ARID1B,ATF7,CHD4,GMEB1,NCOA2,Pol2,RELB,SOX8,TRIM28,YY1,ZHX1,ZNF407	CB	NOT
chr1	85342986	85343741	12	ARID3A,CHD4,DPF2,NFIC,NONO,RAD21,SIX4,SKIL,SMARCA5,TRIM28,YY1,ZHX1	CB	NOT
chr1	85357816	85358137	1	NFIC	CB	NOT
chr1	85360760	85361579	10	ARNT,CHD4,GMEB1,NEUROD1,RELB,SMARCA5,SMC3,TRIM28,ZFP91,ZHX1	CB	NOT
chr1	85416931	85417610	6	CTCF,GMEB1,RAD21,SMC3,TRIM28,ZNF207	CB	NOT
chr1	85422717	85423046	1	TRIM28	CB	NOT
chr1	85433068	85433557	1	SMC3	CB	NOT
chr1	85463454	85464240	8	ARID3A,CHD4,RAD21,SKIL,TRIM28,YY1,ZFP91,ZHX1	CB	NOT
chr1	85464484	85465673	19	ARNT,BMI1,CC2D1A,CHD4,EWSR1,GMEB1,KDM4A,NCOA2,NCOR1,NONO,NRF1,Pol2,RB1,SMC3,TRIM28,YBX1,YY1,ZEB1,ZNF143	CB	NOT
chr1	85502624	85503114	3	CTCF,RAD21,SMC3	CB	NOT
chr1	85577027	85577196	1	CTCF	CB	NOT
chr1	85577488	85577957	1	BMI1	CB	NOT
chr1	85580458	85581223	2	CTCF,NFIB	CB	NOT
chr1	85649404	85650167	2	CHD4,ZFP91	CB	NOT
chr1	85708043	85708878	71	ARID1B,ARID3A,ARNT,ASH1L,ASH2L,ATF7,BMI1,BRCA1,BRD4,CC2D1A,CHD4,CLOCK,CREB1,CREM,CTCF,DEAF1,DPF2,EHMT2,EWSR1,EZH2,FOXK2,GABPB1,GATAD2A,GMEB1,HCFC1,KAT2B,KDM4A,KLF5,MAZ,MEF2A,MEIS2,NCOA2,NCOR1,NEUROD1,NFIB,NFIC,NONO,NR2F1,NR2F2,NR3C1,NRF1,PKNOX1,Pol2,RAD21,RB1,RELB,REST,SIN3A,SIN3B,SIX4,SKIL,SMARCA5,SMC3,SOX8,SP4,SRF,TDP43,TRIM28,YBX1,YY1,ZEB1,ZFP91,ZHX1,ZKSCAN1,ZNF143,ZNF207,ZNF24,ZNF318,ZNF384,ZNF407,ZNF592	CB	HOT
chr1	85806031	85807166	28	ARID3A,ARNT,ASH2L,ATF7,BMI1,CC2D1A,CHD4,CLOCK,EWSR1,GMEB1,KAT2B,NCOR1,NEUROD1,NFIC,NONO,Pol2,RAD21,RELB,SIX4,SKIL,SMARCA5,SOX8,TRIM28,YY1,ZFP91,ZHX1,ZNF24,ZNF318	CB	NOT
chr1	85884477	85885156	1	CTCF	CB	NOT
chr1	86018383	86018552	1	CTCF	CB	NOT
chr1	86380258	86380626	2	CTCF,RAD21	CB	NOT
chr1	86395741	86396837	49	ARID1B,ARID3A,ARNT,ASH2L,ATF7,BMI1,BRD4,CHD4,CLOCK,CREB1,CREM,EWSR1,FOXK2,GATA4,GATAD2A,GMEB1,HNRNPK,KLF5,MAZ,MEF2A,MEIS2,NCOA2,NEUROD1,NFIB,NFIC,NONO,NR2F2,PKNOX1,Pol2,RAD21,RB1,RELB,SIN3A,SIN3B,SIX4,SKIL,SMARCA5,SMC3,SOX8,SP1,SP4,TDP43,TRIM28,YY1,ZEB1,ZFP91,ZHX1,ZNF207,ZNF318	CB	NOT
chr1	86474035	86474708	3	CTCF,RAD21,SMC3	CB	NOT
chr1	86500712	86501117	2	MEF2A,TRIM28	CB	NOT
chr1	86502685	86503014	1	TRIM28	CB	NOT
chr1	86503527	86503978	4	ARID3A,RELB,TRIM28,YY1	CB	NOT
chr1	86507897	86508386	2	CTCF,SMC3	CB	NOT
chr1	86703461	86703726	1	KAT2B	CB	NOT
chr1	86703727	86705726	34	ARID3A,ARNT,ASH1L,ATF7,BCL11A,BRCA1,BRD4,CHD4,CTCF,DPF2,EWSR1,GABPB1,GATAD2A,GMEB1,KAT2B,MAZ,MEF2A,NCOA2,NFIC,NR3C1,Pol2,RAD21,RB1,RELB,SIN3B,SKIL,SMC3,TRIM28,YY1,ZEB1,ZFP91,ZHX1,ZNF207,ZNF24	CB	NOT
chr1	86705727	86706081	1	KAT2B	CB	NOT
chr1	86755255	86755924	2	NFIB,NFIC	CB	NOT
chr1	86833525	86834108	5	CTCF,RAD21,SMARCA5,SMC3,ZFP91	CB	NOT
chr1	86913865	86915310	40	ARID3A,ARNT,ASH1L,ASH2L,BRD4,CC2D1A,CHD4,CLOCK,CREB1,CREM,DPF2,FOXK2,GATA4,GMEB1,HCFC1,HNRNPK,KAT2B,MAZ,MEF2A,NCOA2,NEUROD1,NFIB,NONO,Pol2,RAD21,RB1,SIN3A,SIN3B,SKIL,SMC3,SOX8,SP1,SP4,SRF,TRIM28,YY1,ZEB1,ZFP91,ZHX1,ZNF407	CB	NOT
chr1	86915311	86916083	14	ARNT,BRD4,CHD4,EWSR1,MEF2A,NONO,RAD21,RELB,SIN3A,SMARCA5,SMC3,TRIM28,ZNF207,ZNF407	CB	NOT
chr1	86965104	86965783	1	CTCF	CB	NOT
chr1	87014141	87014810	1	NFIC	CB	NOT
chr1	87024989	87025826	14	ARNT,CHD4,CTCF,GMEB1,NEUROD1,NFIC,NONO,RAD21,RELB,SKIL,SMARCA5,TRIM28,ZFP91,ZNF207	CB	NOT
chr1	87027636	87027896	1	NFIC	CB	NOT
chr1	87131535	87132529	21	ARNT,ATF7,BMI1,CHD4,CTCF,EWSR1,GMEB1,KAT2B,NEUROD1,NFIC,NONO,Pol2,RAD21,RB1,SKIL,SMARCA5,SMC3,TRIM28,ZFP91,ZHX1,ZNF207	CB	NOT
chr1	87151841	87152330	1	SMC3	CB	NOT
chr1	87292954	87293301	2	CTCF,RAD21	CB	NOT
chr1	87325739	87326754	21	ARID3A,ARNT,ASH2L,CHD4,CTCF,GMEB1,MEF2A,NCOR1,NEUROD1,NFIC,NONO,Pol2,RAD21,SKIL,SMARCA5,TRIM28,ZFP91,ZHX1,ZNF207,ZNF24,ZNF384	CB	NOT
chr1	87327970	87328805	45	ARID1B,ARID3A,ARNT,ASH1L,BMI1,BRCA1,BRD4,CC2D1A,CHD4,CLOCK,CREB1,CREM,DEAF1,DPF2,EWSR1,FOXK2,GATAD2B,GMEB1,HNRNPK,MEF2A,NFIC,NONO,NR2F2,PKNOX1,Pol2,RAD21,RB1,RELB,SIN3A,SIN3B,SKIL,SMARCA5,SMC3,SP1,SP4,SRF,TDP43,TRIM28,YY1,ZEB1,ZFP91,ZHX1,ZNF207,ZNF407,ZNF592	CB	NOT
chr1	87328888	87329723	3	GMEB1,SMC3,ZNF407	CB	NOT
chr1	87330128	87330876	2	SMARCA5,ZHX1	CB	NOT
chr1	87331859	87332350	3	BMI1,GMEB1,SMC3	CB	NOT
chr1	87335341	87335696	1	YY1	CB	NOT
chr1	87426641	87427659	19	ARID3A,ARNT,BMI1,CHD4,EWSR1,GATAD2A,GMEB1,NEUROD1,NFIC,NONO,Pol2,RAD21,RB1,SKIL,SMARCA5,SMC3,TRIM28,YY1,ZHX1	CB	NOT
chr1	87953626	87954305	1	CTCF	CB	NOT
chr1	87955776	87956595	3	ARNT,SMC3,TRIM28	CB	NOT
chr1	87958066	87958782	50	ARID1B,ARID3A,ARNT,ASH2L,BCL11A,BRD4,CC2D1A,CHD4,CLOCK,CTCF,DPF2,EWSR1,FOXK2,GATAD2B,GMEB1,HNRNPK,KAT2B,KDM4A,MAZ,MEF2A,NCOA2,NEUROD1,NFIB,NFIC,NONO,NR3C1,Pol2,RAD21,RELB,SIN3A,SIN3B,SIX4,SKIL,SMARCA5,SMC3,SOX8,TBR1,TCF12,TRIM28,YBX1,YY1,ZEB1,ZFP91,ZHX1,ZKSCAN1,ZNF207,ZNF318,ZNF384,ZNF407,ZNF592	CB	NOT
chr1	88061322	88062001	2	CTCF,RAD21	CB	NOT
chr1	88180463	88180952	3	CTCF,RAD21,SMC3	CB	NOT
chr1	88302971	88303650	1	CTCF	CB	NOT
chr1	88655533	88656212	1	CTCF	CB	NOT
chr1	88682974	88683227	1	NFIC	CB	NOT
chr1	88683843	88684552	82	ARID1B,ARID3A,ARNT,ASCL1,ASH1L,ASH2L,ATF7,BCL11A,BHLHE40,BHLHE41,BMI1,BRCA1,BRD4,CC2D1A,CHD4,CLOCK,CREB1,CREM,CTCF,DEAF1,DPF2,EGR1,EHMT2,EWSR1,EZH2,FOXK2,GABPB1,GATA4,GATAD2A,GATAD2B,GMEB1,HCFC1,HNRNPK,KAT2B,KDM4A,KLF5,MAZ,MEF2A,MEIS2,NCOA2,NCOR1,NEUROD1,NFIB,NFIC,NONO,NR2F1,NR2F2,NR3C1,PKNOX1,Pol2,RAD21,RB1,RELB,REST,SIN3A,SIN3B,SIRT1,SIX4,SKIL,SMARCA5,SMC3,SOX8,SP1,SP4,SREBF2,SRF,TBR1,TDP43,TRIM28,YBX1,YY1,ZEB1,ZFP91,ZHX1,ZKSCAN1,ZNF143,ZNF207,ZNF24,ZNF318,ZNF384,ZNF407,ZNF592	CB	HOT
chr1	88731418	88732237	3	ARNT,NFIC,NONO	CB	NOT
chr1	88877220	88877899	2	CTCF,RAD21	CB	NOT
chr1	88891201	88891948	69	ARID1B,ARID3A,ARNT,ASH2L,ATF7,BCL11A,BMI1,BRCA1,BRD4,CC2D1A,CHD4,CLOCK,CREB1,CREM,CTCF,DEAF1,DPF2,EGR1,EWSR1,FOXK2,GATA4,GATAD2A,GMEB1,HNRNPK,KAT2B,KDM4A,KLF5,MAZ,MEF2A,MEIS2,NCOA2,NCOR1,NEUROD1,NFIB,NFIC,NONO,NR2F1,NR2F2,NR3C1,NRF1,Pol2,RAD21,RB1,RELB,REST,SIN3B,SIX4,SKIL,SMARCA5,SMC3,SOX8,SP1,SP4,SREBF2,SRF,TCF12,TDP43,TRIM28,YBX1,YY1,ZEB1,ZFP91,ZHX1,ZKSCAN1,ZNF207,ZNF24,ZNF318,ZNF407,ZNF592	CB	HOT
chr1	88935966	88936315	2	CTCF,RAD21	CB	NOT
chr1	88983895	88984197	2	CTCF,RAD21	CB	NOT
chr1	88992392	88993517	58	ARID1B,ARID3A,ARNT,ASH1L,ASH2L,ATF7,BCL11A,BMI1,BRD4,CC2D1A,CHD4,CREB1,CREM,EWSR1,FOXK2,GABPB1,GMEB1,HCFC1,HNRNPK,KAT2B,KDM4A,KLF5,MAZ,MEF2A,NEUROD1,NFIB,NFIC,NONO,NR2F1,NR3C1,NRF1,PKNOX1,Pol2,RAD21,RB1,RELB,REST,SIN3B,SIX4,SKIL,SMARCA5,SMC3,SOX8,SP1,SP4,SREBF2,SRF,TDP43,TRIM28,YBX1,YY1,ZEB1,ZHX1,ZNF24,ZNF318,ZNF384,ZNF407,ZNF592	CB	HOT
chr1	88998740	88999101	2	CTCF,RAD21	CB	NOT
chr1	89358265	89358754	3	CTCF,RAD21,SMC3	CB	NOT
chr1	89455144	89455525	2	CTCF,RAD21	CB	NOT
chr1	89467096	89467765	1	NFIC	CB	NOT
chr1	89483206	89483685	3	CTCF,RAD21,SMARCA5	CB	NOT
chr1	89524003	89525709	31	ARID3A,ARNT,ASH2L,ATF7,BRD4,CLOCK,CTCF,DEAF1,DPF2,EWSR1,FOXK2,GMEB1,HNRNPK,MEF2A,NEUROD1,NONO,NR2F2,Pol2,RAD21,SKIL,SMC3,SP1,SP4,TDP43,TRIM28,YBX1,YY1,ZEB1,ZFP91,ZHX1,ZNF207	CB	NOT
chr1	89545583	89546402	1	ARNT	CB	NOT
chr1	89599046	89599382	2	CTCF,RAD21	CB	NOT
chr1	89632366	89633448	4	ARID3A,CHD4,NONO,ZFP91	CB	NOT
chr1	89633828	89634297	1	BMI1	CB	NOT
chr1	89762569	89763580	17	ARNT,BMI1,CHD4,CTCF,GMEB1,MEF2A,NONO,Pol2,RAD21,RB1,RELB,SMARCA5,SMC3,SOX8,TRIM28,YY1,ZNF407	CB	NOT
chr1	89780493	89781172	1	CTCF	CB	NOT
chr1	89804442	89805261	12	ARNT,CHD4,CTCF,GMEB1,NONO,Pol2,RAD21,RELB,SIN3A,SMARCA5,TRIM28,ZFP91	CB	NOT
chr1	89820469	89821506	45	ARID1B,ARID3A,ARNT,ASCL1,ASH1L,ASH2L,BMI1,BRCA1,CC2D1A,CHD4,CREB1,CTCF,DPF2,EWSR1,EZH2,GATAD2A,GMEB1,KAT2B,MAZ,MEF2A,NCOA2,NEUROD1,NFIB,NFIC,NONO,Pol2,RB1,RELB,SIN3B,SKIL,SMARCA5,SMC3,SP1,SP4,SREBF2,TRIM28,YBX1,YY1,ZEB1,ZFP91,ZHX1,ZKSCAN1,ZNF207,ZNF24,ZNF407	CB	NOT
chr1	89821607	89821966	1	ARID3A	CB	NOT
chr1	89843047	89843990	3	CTCF,EWSR1,SMC3	CB	NOT
chr1	89882466	89883229	5	CHD4,GMEB1,NCOA2,RELB,TRIM28	CB	NOT
chr1	89889974	89890259	2	NFIB,NFIC	CB	NOT
chr1	89986959	89987787	11	ARNT,ATF7,CHD4,CTCF,GMEB1,RAD21,SKIL,SMARCA5,SMC3,TRIM28,ZFP91	CB	NOT
chr1	89989603	89990358	5	NEUROD1,NONO,Pol2,ZEB1,ZNF207	CB	NOT
chr1	89994420	89995359	54	ARID1B,ARID3A,ARNT,ASH2L,BCL11A,BRCA1,BRD4,CC2D1A,CHD4,CLOCK,CREB1,CREM,CTCF,EWSR1,EZH2,FOXK2,GABPB1,GATA4,GATAD2A,GMEB1,KDM4A,KLF5,MAZ,MEF2A,MEIS2,NCOA2,NEUROD1,NFIB,NFIC,NONO,NR2F1,NR2F2,PKNOX1,RB1,RELB,REST,SIN3B,SKIL,SMARCA5,SMC3,SOX8,SP1,SP4,SREBF2,SRF,TRIM28,YBX1,YY1,ZEB1,ZHX1,ZNF143,ZNF318,ZNF384,ZNF407	CB	NOT
chr1	90002985	90003474	1	SMC3	CB	NOT
chr1	90045894	90046383	2	CTCF,SMC3	CB	NOT
chr1	90114311	90115130	9	ARNT,CTCF,NONO,RAD21,SKIL,SMARCA5,SMC3,TRIM28,ZFP91	CB	NOT
chr1	90122408	90123521	62	ARID1B,ARID3A,ARNT,ASH1L,ASH2L,ATF7,BCL11A,BHLHE40,BRCA1,BRD4,CHD4,CLOCK,CREM,DPF2,EGR1,EWSR1,FOXK2,GATA4,GATAD2A,GATAD2B,GMEB1,KAT2B,KDM4A,KLF5,MEF2A,MEIS2,NCOA2,NCOR1,NEUROD1,NFIB,NFIC,NONO,NR2F2,NR3C1,PKNOX1,Pol2,RAD21,RB1,RELB,SIN3A,SIX4,SKIL,SMARCA5,SMC3,SOX8,SP1,SP4,SREBF2,TCF12,TDP43,TRIM28,YBX3,YY1,ZEB1,ZFP91,ZHX1,ZKSCAN1,ZNF143,ZNF207,ZNF24,ZNF318,ZNF407	CB	HOT
chr1	90132793	90133750	9	ARNT,CTCF,GMEB1,NCOA2,RAD21,SKIL,SMARCA5,TRIM28,ZHX1	CB	NOT
chr1	90186404	90187786	41	ARID1B,ARID3A,ARNT,ASH2L,ATF7,BCL11A,BRCA1,BRD4,CC2D1A,CHD4,CREM,DPF2,EWSR1,GMEB1,HNRNPK,KAT2B,MEF2A,MEIS2,NCOA2,NEUROD1,NFIC,NONO,NR2F2,PKNOX1,Pol2,RAD21,RELB,SIX4,SKIL,SMARCA5,SMC3,SOX8,SP1,SREBF2,TRIM28,YY1,ZEB1,ZFP91,ZHX1,ZNF207,ZNF407	CB	NOT
chr1	90189853	90190152	1	BRD4	CB	NOT
chr1	90192894	90193740	59	ARID1B,ARID3A,ARNT,ASH1L,ASH2L,ATF7,BCL11A,BMI1,BRCA1,BRD4,CC2D1A,CHD4,CLOCK,CREM,DPF2,EWSR1,FOXK2,GATA4,GATAD2B,GMEB1,HNRNPK,KAT2B,KLF5,MEF2A,MEIS2,NCOA2,NCOR1,NEUROD1,NFIB,NFIC,NONO,NR3C1,Pol2,RAD21,RB1,RELB,SIN3A,SIN3B,SIX4,SKIL,SMARCA5,SMC3,SOX8,SP1,SREBF2,SRF,TBR1,TCF12,TRIM28,YBX1,YY1,ZFP91,ZHX1,ZKSCAN1,ZNF207,ZNF24,ZNF318,ZNF384,ZNF407	CB	HOT
chr1	90201973	90202398	2	NFIB,NFIC	CB	NOT
chr1	90254625	90255444	1	ARNT	CB	NOT
chr1	90360805	90361474	1	NFIC	CB	NOT
chr1	90402896	90403715	3	ARNT,RAD21,TRIM28	CB	NOT
chr1	90413976	90414759	51	ARID1B,ARID3A,ARNT,ASH1L,ASH2L,ATF7,BCL11A,BMI1,BRCA1,BRD4,CC2D1A,CHD4,CREB1,CREM,DPF2,EWSR1,GATAD2A,GMEB1,HNRNPK,KAT2B,KDM4A,KLF5,MEF2A,MEIS2,NCOA2,NCOR1,NEUROD1,NFIB,NFIC,NONO,NR2F2,NR3C1,Pol2,RAD21,RELB,SIN3B,SIX4,SKIL,SMARCA5,SOX8,SP1,TDP43,TRIM28,YBX1,YY1,ZEB1,ZFP91,ZHX1,ZNF207,ZNF318,ZNF407	CB	NOT
chr1	90475473	90476117	18	ARID3A,BRCA1,BRD4,CC2D1A,CTCF,GMEB1,NCOA2,NEUROD1,Pol2,RAD21,RELB,SMARCA5,SMC3,SOX8,TRIM28,YY1,ZHX1,ZNF24	CB	NOT
chr1	90476278	90476971	46	ARID1B,ARID3A,ARNT,ASH1L,ATF7,BCL11A,BRCA1,BRD4,CC2D1A,CHD4,CLOCK,CREM,EWSR1,GATAD2B,GMEB1,KAT2B,MEF2A,MEIS2,NCOA2,NCOR1,NEUROD1,NFIB,NONO,NR2F2,Pol2,RAD21,RELB,REST,SIN3B,SIX4,SKIL,SMARCA5,SMC3,SOX8,SREBF2,TCF12,TDP43,TRIM28,YBX1,YY1,ZEB1,ZFP91,ZHX1,ZNF207,ZNF318,ZNF407	CB	NOT
chr1	90499510	90499869	2	ARID3A,RELB	CB	NOT
chr1	90550376	90551373	41	ARID1B,ARID3A,ARNT,ATF7,BCL11A,BRCA1,BRD4,CHD4,CREM,CTCF,DPF2,EWSR1,GMEB1,KAT2B,MEF2A,MEIS2,NCOA2,NCOR1,NEUROD1,NFIB,NFIC,NONO,NR2F2,NR3C1,Pol2,RAD21,RELB,SIX4,SKIL,SMARCA5,SMC3,SOX8,SREBF2,TCF12,TRIM28,YY1,ZEB1,ZFP91,ZHX1,ZNF207,ZNF407	CB	NOT
chr1	90557684	90558081	1	NFIC	CB	NOT
chr1	90578805	90580101	11	ARNT,CHD4,CTCF,KAT2B,NCOA2,Pol2,RAD21,SMARCA5,TRIM28,ZFP91,ZHX1	CB	NOT
chr1	90604854	90605703	30	ARID1B,ARID3A,ARNT,ASH1L,ASH2L,BCL11A,BRD4,CC2D1A,CHD4,DPF2,EWSR1,GATAD2A,GMEB1,KAT2B,MEF2A,MEIS2,NCOA2,NEUROD1,NFIC,RAD21,RELB,SKIL,SMARCA5,SMC3,SOX8,TCF12,TRIM28,ZFP91,ZHX1,ZNF207	CB	NOT
chr1	90613232	90614051	2	ARNT,SMARCA5	CB	NOT
chr1	90614741	90615420	1	CTCF	CB	NOT
chr1	90616390	90616729	2	CTCF,RAD21	CB	NOT
chr1	90622024	90622938	1	ZFP91	CB	NOT
chr1	90670913	90672339	45	ARID1B,ARID3A,ARNT,ASH1L,ATF7,BCL11A,BRD4,CC2D1A,CHD4,CLOCK,CREM,DPF2,GATAD2A,GATAD2B,GMEB1,KAT2B,KLF5,MEF2A,NCOA2,NEUROD1,NFIB,NFIC,NONO,NR3C1,Pol2,RAD21,RELB,SIN3A,SIN3B,SIX4,SKIL,SMARCA5,SOX8,SP1,SREBF2,TDP43,TRIM28,YBX1,YY1,ZEB1,ZFP91,ZHX1,ZNF207,ZNF318,ZNF407	CB	NOT
chr1	90694615	90695284	7	ARID3A,GMEB1,NFIC,Pol2,SMARCA5,SOX8,TRIM28	CB	NOT
chr1	90706432	90707699	9	ARNT,ASH1L,BRCA1,BRD4,NONO,RAD21,SKIL,SMC3,YY1	CB	NOT
chr1	90710852	90712577	7	ASH1L,CHD4,GMEB1,NEUROD1,Pol2,SMC3,ZEB1	CB	NOT
chr1	90713207	90715000	21	ARID3A,ASH1L,ASH2L,CC2D1A,HNRNPK,KAT2B,NFIC,NONO,Pol2,RAD21,RB1,RELB,SIN3B,SMARCA5,SMC3,SOX8,SREBF2,TRIM28,YY1,ZFP91,ZNF384	CB	NOT
chr1	90716242	90717292	4	ARID3A,ASH1L,SMC3,YY1	CB	NOT
chr1	90717668	90719125	36	ARNT,ASH1L,ASH2L,ATF7,BRCA1,BRD4,CHD4,CLOCK,CREB1,DEAF1,EGR1,EWSR1,FOXK2,GABPB1,GATA4,GMEB1,KAT2B,NEUROD1,NFIC,PKNOX1,Pol2,RAD21,RELB,SIN3A,SIN3B,SKIL,SMARCA5,SMC3,SP1,TAF1,TRIM28,YBX1,YY1,ZFP91,ZHX1,ZNF384	CB	NOT
chr1	90719334	90720229	10	ARID3A,ASH1L,CC2D1A,NONO,SIN3B,SMC3,TRIM28,YY1,ZFP91,ZNF384	CB	NOT
chr1	90720758	90722019	30	ARID3A,ARNT,ASH1L,BMI1,BRCA1,BRD4,CHD4,CTCF,DPF2,EWSR1,GMEB1,KAT2B,NCOA2,NCOR1,NEUROD1,NFIC,NONO,Pol2,RAD21,RELB,SIX4,SKIL,SMARCA5,SMC3,SOX8,TRIM28,YY1,ZFP91,ZHX1,ZNF24	CB	NOT
chr1	90722478	90723484	2	EWSR1,ZFP91	CB	NOT
chr1	90724526	90726174	20	ARNT,BRD4,CHD4,CREM,CTCF,EWSR1,GMEB1,MEIS2,NCOR1,NFIB,Pol2,RB1,SKIL,SMARCA5,SMC3,SOX8,TDP43,TRIM28,YY1,ZNF318	CB	NOT
chr1	90728470	90729271	2	SMC3,TRIM28	CB	NOT
chr1	90729359	90729998	1	ZHX1	CB	NOT
chr1	90730150	90731003	19	ARID3A,ARNT,BRCA1,CHD4,EWSR1,GMEB1,KAT2B,NEUROD1,NONO,NR2F2,RAD21,SKIL,SMC3,TRIM28,YY1,ZEB1,ZFP91,ZHX1,ZNF384	CB	NOT
chr1	90731004	90733003	6	ARID3A,ARNT,CHD4,GMEB1,ZFP91,ZHX1	CB	NOT
chr1	90761978	90762467	1	SMC3	CB	NOT
chr1	90781800	90782873	31	ARID1B,ARID3A,ARNT,ASH2L,ATF7,BRCA1,CC2D1A,CHD4,DPF2,GMEB1,KAT2B,MEF2A,MEIS2,NCOA2,NCOR1,NEUROD1,NFIB,NONO,NR2F2,Pol2,RAD21,RELB,SMARCA5,SMC3,SOX8,SP1,TRIM28,YY1,ZHX1,ZNF24,ZNF407	CB	NOT
chr1	90809841	90810616	6	ARID3A,CHD4,NONO,Pol2,SIN3B,SMC3	CB	NOT
chr1	90821811	90822480	1	NFIC	CB	NOT
chr1	90850266	90851085	3	ARNT,RAD21,SMC3	CB	NOT
chr1	90851134	90852999	39	ARID1B,ARID3A,ARNT,ASH1L,ASH2L,ATF7,BCL11A,BRD4,CC2D1A,CHD4,CLOCK,CTCF,DEAF1,DPF2,EWSR1,HNRNPK,KDM4A,MAZ,MEIS2,NCOA2,NONO,PKNOX1,Pol2,RAD21,RB1,RELB,SIN3A,SKIL,SMARCA5,SMC3,SP1,SP4,SREBF2,TDP43,TRIM28,YBX1,YY1,ZFP91,ZNF207	CB	NOT
chr1	90964249	90965068	6	ARNT,CHD4,CTCF,RAD21,SMARCA5,SMC3	CB	NOT
chr1	91021610	91022642	79	ARID1B,ARID3A,ARNT,ASCL1,ASH1L,ASH2L,ATF7,BCL11A,BHLHE41,BMI1,BRCA1,BRD4,CC2D1A,CHD4,CLOCK,CREB1,CREM,CTCF,DEAF1,DPF2,E2F1,EED,EGR1,EWSR1,FOXK2,GABPB1,GATA4,GATAD2A,GATAD2B,GMEB1,HCFC1,HNRNPK,KAT2B,KDM4A,KLF5,MAZ,MEF2A,MEIS2,NCOA2,NCOR1,NEUROD1,NFIB,NFIC,NONO,NR2F1,NR3C1,NRF1,Pol2,RAD21,RB1,RELB,SIN3A,SIN3B,SIX4,SKIL,SMARCA5,SMC3,SOX8,SP1,SP4,SREBF2,SRF,TBR1,TDP43,TRIM28,YBX1,YY1,ZEB1,ZEB2,ZFP91,ZHX1,ZKSCAN1,ZNF143,ZNF207,ZNF24,ZNF318,ZNF384,ZNF407,ZNF592	CB	HOT
chr1	91164868	91165823	28	ARNT,ASH2L,ATF7,BMI1,BRD4,CHD4,CTCF,EWSR1,GMEB1,KAT2B,NEUROD1,NFIB,NONO,NR2F2,Pol2,RAD21,RB1,RELB,SKIL,SMARCA5,SMC3,SREBF2,TRIM28,YY1,ZFP91,ZHX1,ZNF207,ZNF384	CB	NOT
chr1	91165991	91166630	7	ARID3A,CTCF,RAD21,SKIL,SMARCA5,ZFP91,ZHX1	CB	NOT
chr1	91170617	91170918	2	NFIB,NFIC	CB	NOT
chr1	91282628	91283511	6	CTCF,RAD21,SMARCA5,SMC3,ZFP91,ZNF207	CB	NOT
chr1	91401772	91402591	18	ARID3A,ARNT,ASH1L,CHD4,CTCF,GMEB1,MEF2A,NEUROD1,NONO,RAD21,SIX4,SKIL,SMARCA5,TRIM28,ZEB1,ZFP91,ZHX1,ZNF207	CB	NOT
chr1	91404108	91405274	48	ARID3A,ARNT,ASH1L,ASH2L,BCL11A,BRCA1,BRD4,CC2D1A,CHD4,CLOCK,CTCF,EWSR1,GABPB1,GATA4,GMEB1,MAZ,MEF2A,NCOA2,NCOR1,NEUROD1,NFIB,NFIC,NONO,NR3C1,NRF1,Pol2,RAD21,RB1,RELB,SIN3A,SIN3B,SKIL,SMARCA5,SMC3,SOX8,SP1,SP4,SREBF2,TAF1,TDP43,TRIM28,YBX1,YY1,ZEB1,ZFP91,ZKSCAN1,ZNF207,ZNF318	CB	NOT
chr1	91440707	91441386	1	CTCF	CB	NOT
chr1	91500398	91502163	80	ARID1B,ARID3A,ARNT,ASCL1,ASH1L,ASH2L,ATF7,BCL11A,BMI1,BRCA1,BRD4,CC2D1A,CHD4,CLOCK,CREM,CTCF,DEAF1,DPF2,E2F1,EGR1,EWSR1,EZH2,FOXK2,GATA4,GATAD2A,GATAD2B,GMEB1,HNRNPK,KAT2B,KDM4A,KLF5,MAZ,MEF2A,MEIS2,MITF,NCOA2,NCOR1,NEUROD1,NFIC,NONO,NR2F1,NR2F2,NR3C1,NRF1,PKNOX1,Pol2,RAD21,RB1,RELB,REST,SIN3A,SIN3B,SIX4,SKIL,SMARCA5,SMC3,SOX8,SP1,SP4,SREBF2,SRF,TBR1,TCF12,TDP43,TRIM28,YBX1,YBX3,YY1,ZEB1,ZEB2,ZFP91,ZHX1,ZKSCAN1,ZNF143,ZNF207,ZNF24,ZNF318,ZNF384,ZNF407,ZSCAN29	CB	HOT
chr1	91502458	91503405	3	ARNT,CTCF,SMARCA5	CB	NOT
chr1	91617295	91618114	10	ARID3A,ARNT,KAT2B,NEUROD1,NONO,RAD21,RELB,SMC3,TRIM28,ZHX1	CB	NOT
chr1	91803902	91804981	13	ATF7,CHD4,KAT2B,MEF2A,NFIC,RAD21,RB1,SKIL,SMC3,SOX8,TRIM28,ZFP91,ZNF207	CB	NOT
chr1	91854678	91855441	1	CHD4	CB	NOT
chr1	91884747	91885216	3	BMI1,NR2F2,TRIM28	CB	NOT
chr1	91886003	91886524	9	ARID3A,BRD4,NEUROD1,RAD21,RB1,RELB,SMC3,YBX1,ZNF384	CB	NOT
chr1	91927260	91927739	3	CTCF,RAD21,SMARCA5	CB	NOT
chr1	91997567	91998046	3	CTCF,RAD21,SMARCA5	CB	NOT
chr1	92029243	92030762	11	ARID3A,ARNT,ASH2L,CHD4,EWSR1,NONO,SMC3,TRIM28,YY1,ZFP91,ZNF207	CB	NOT
chr1	92079925	92080970	52	ARID1B,ARID3A,ARNT,ASH1L,ASH2L,BCL11A,BMI1,BRCA1,CC2D1A,CHD4,CLOCK,CREB1,DEAF1,DPF2,EGR1,EHMT2,EWSR1,FOXK2,GABPB1,GATAD2A,GMEB1,KAT2B,MAZ,MEF2A,NCOA2,NEUROD1,NONO,NR2F1,NRF1,PKNOX1,Pol2,RAD21,RB1,RELB,SIN3A,SIX4,SKIL,SMARCA5,SMC3,SREBF2,TRIM28,YBX1,YBX3,YY1,ZEB1,ZFP91,ZHX1,ZNF143,ZNF207,ZNF24,ZNF318,ZNF407	CB	NOT
chr1	92166968	92167800	10	ARNT,ASH2L,ATF7,CHD4,GMEB1,NEUROD1,NFIC,NONO,SMARCA5,ZFP91	CB	NOT
chr1	92168493	92169694	41	ARID1B,ARID3A,ARNT,ASH1L,BCL11A,BMI1,BRCA1,CC2D1A,CHD4,CREB1,CTCF,DPF2,EWSR1,GATA4,GATAD2A,GMEB1,KAT2B,KDM4A,MEF2A,NCOA2,NEUROD1,NFIB,NFIC,NONO,NR2F2,Pol2,RAD21,RELB,SIN3A,SKIL,SMARCA5,SOX8,SP1,SREBF2,TRIM28,YY1,ZEB1,ZFP91,ZHX1,ZKSCAN1,ZNF318	CB	NOT
chr1	92192245	92192734	2	GMEB1,SMC3	CB	NOT
chr1	92230530	92231693	16	ARID1B,ARNT,BRCA1,CHD4,DPF2,NCOA2,NEUROD1,NFIC,NONO,Pol2,RAD21,RELB,SKIL,TRIM28,ZFP91,ZHX1	CB	NOT
chr1	92240048	92240407	1	ARID3A	CB	NOT
chr1	92291155	92291974	10	ARNT,CHD4,CTCF,NFIC,RAD21,SKIL,SMARCA5,SMC3,TRIM28,ZNF207	CB	NOT
chr1	92298192	92299722	40	ARID1B,ARID3A,ARNT,ASH1L,ASH2L,BRCA1,BRD4,CC2D1A,CHD4,CLOCK,CREB1,DPF2,EWSR1,GMEB1,KDM4A,KLF5,MAZ,MEF2A,NEUROD1,NFIB,NONO,NRF1,RAD21,RB1,RELB,SIN3A,SIX4,SKIL,SMC3,SOX8,SP1,SREBF2,TRIM28,YY1,ZEB1,ZHX1,ZNF207,ZNF318,ZNF384,ZNF407	CB	NOT
chr1	92310125	92310404	2	CTCF,RAD21	CB	NOT
chr1	92341863	92342981	17	ARID1B,ARID3A,ARNT,ASH2L,CHD4,CREM,DPF2,EWSR1,KAT2B,MAZ,MEF2A,NONO,Pol2,RELB,TDP43,TRIM28,ZHX1	CB	NOT
chr1	92480926	92481602	1	BMI1	CB	NOT
chr1	92485636	92486315	1	CTCF	CB	NOT
chr1	92525003	92525235	1	NFIC	CB	NOT
chr1	92653476	92654145	1	NFIC	CB	NOT
chr1	92698971	92699250	1	RAD21	CB	NOT
chr1	92750745	92751414	2	NFIB,NFIC	CB	NOT
chr1	92755461	92755950	2	SMC3,TRIM28	CB	NOT
chr1	92784760	92786006	54	ARID1B,ARID3A,ARNT,ASH1L,ASH2L,BMI1,BRCA1,BRD4,CC2D1A,CHD4,CTCF,DPF2,EWSR1,FOXK2,GABPB1,GMEB1,KAT2B,KDM4A,KLF5,MAZ,MEF2A,NCOA2,NEUROD1,NFIC,NONO,NR2F1,NR2F2,NR3C1,NRF1,RAD21,RB1,RELB,SIX4,SKIL,SMARCA5,SMC3,SOX8,SP1,SP4,SREBF2,SRF,TDP43,TRIM28,YBX3,YY1,ZFP91,ZHX1,ZKSCAN1,ZNF143,ZNF207,ZNF24,ZNF318,ZNF384,ZNF407	CB	NOT
chr1	92818205	92818884	1	CTCF	CB	NOT
chr1	92831704	92832638	86	ARID1B,ARID3A,ARNT,ASCL1,ASH1L,ASH2L,ATF7,BCL11A,BHLHE40,BHLHE41,BMI1,BRCA1,BRD4,CC2D1A,CHD4,CLOCK,CREB1,CREM,CTCF,DEAF1,DPF2,EGR1,EHMT2,EWSR1,EZH2,FOXK2,GABPB1,GATA4,GATAD2A,GMEB1,HCFC1,HNRNPK,KAT2B,KDM4A,KLF16,KLF5,MAZ,MEF2A,MEIS2,MITF,NCOA2,NCOR1,NEUROD1,NFIB,NFIC,NONO,NR2F1,NR2F2,NR3C1,NRF1,PKNOX1,Pol2,RAD21,RB1,RELB,REST,SIN3A,SIN3B,SIX4,SKIL,SMARCA5,SMC3,SOX8,SP1,SP4,SREBF2,SRF,TBR1,TCF12,TDP43,TRIM28,YBX1,YY1,ZEB1,ZEB2,ZFP91,ZHX1,ZKSCAN1,ZNF143,ZNF207,ZNF24,ZNF318,ZNF384,ZNF407,ZNF592,ZSCAN29	CB	HOT
chr1	92858640	92859483	13	ARID3A,ARNT,CHD4,CTCF,GATAD2A,GMEB1,NONO,RAD21,SKIL,SMARCA5,SMC3,TRIM28,ZHX1	CB	NOT
chr1	92859532	92860115	2	RAD21,ZFP91	CB	NOT
chr1	92877099	92878366	16	ARID1B,ARID3A,ARNT,CC2D1A,CHD4,GMEB1,KAT2B,NEUROD1,NONO,Pol2,RELB,SIN3B,SMARCA5,SOX8,SREBF2,TRIM28	CB	NOT
chr1	92903701	92904276	4	Pol2,SKIL,SOX8,TRIM28	CB	NOT
chr1	92934470	92935289	17	ARNT,BRCA1,CHD4,GMEB1,KAT2B,NCOA2,NEUROD1,NFIC,NONO,Pol2,RAD21,RELB,SMARCA5,SOX8,TRIM28,YY1,ZEB1	CB	NOT
chr1	92942959	92943887	57	ARID1B,ARID3A,ARNT,ASH1L,ASH2L,ATF7,BCL11A,BMI1,BRCA1,BRD4,CC2D1A,CHD4,CLOCK,CREM,CTCF,DPF2,EWSR1,FOXK2,GATA4,GATAD2A,GMEB1,HNRNPK,KAT2B,KLF5,MEF2A,MEIS2,NCOA2,NEUROD1,NFIB,NFIC,NONO,NR2F2,PKNOX1,Pol2,RAD21,RB1,RELB,SIN3B,SIX4,SKIL,SMARCA5,SMC3,SOX8,SP1,SP4,SREBF2,SRF,TRIM28,YY1,ZEB1,ZFP91,ZHX1,ZNF143,ZNF207,ZNF24,ZNF318,ZNF592	CB	HOT
chr1	92957322	92957811	1	SMC3	CB	NOT
chr1	92960195	92962124	42	ARID1B,ARID3A,ARNT,ASH1L,ASH2L,BRD4,CC2D1A,CHD4,CTCF,EWSR1,FOXK2,GATA4,GATAD2A,GMEB1,HNRNPK,KAT2B,MAZ,MEF2A,NEUROD1,NFIB,NFIC,NONO,NR2F2,PKNOX1,Pol2,RAD21,RB1,RELB,REST,SIN3B,SKIL,SMARCA5,SMC3,SOX8,SREBF2,TDP43,TRIM28,YBX3,YY1,ZFP91,ZHX1,ZNF592	CB	NOT
chr1	92968297	92968976	1	CTCF	CB	NOT
chr1	92993867	92994711	23	ARID3A,ARNT,ASH2L,CC2D1A,CHD4,CLOCK,CTCF,GMEB1,MEF2A,NONO,PKNOX1,Pol2,RAD21,RELB,SKIL,SMARCA5,SMC3,SOX8,SREBF2,TRIM28,YBX1,ZHX1,ZNF207	CB	NOT
chr1	93021619	93021900	1	CTCF	CB	NOT
chr1	93062052	93062731	1	CTCF	CB	NOT
chr1	93078845	93079577	85	ARID1B,ARID3A,ARNT,ASH1L,ASH2L,ATF7,BCL11A,BHLHE40,BHLHE41,BMI1,BRCA1,BRD4,CC2D1A,CHD4,CLOCK,CREB1,CREM,CTCF,DEAF1,DPF2,E2F1,EGR1,EWSR1,EZH2,FOXK2,GABPB1,GATA4,GATAD2A,GATAD2B,GMEB1,HCFC1,HNRNPK,KAT2B,KDM4A,KLF5,MAZ,MEF2A,MEIS2,MITF,NCOA2,NCOR1,NEUROD1,NFIB,NFIC,NONO,NR2F1,NR2F2,NR3C1,NRF1,PKNOX1,Pol2,RAD21,RB1,RELB,REST,SIN3A,SIN3B,SIX4,SKIL,SMARCA5,SMC3,SOX8,SP1,SP4,SREBF2,SRF,TBR1,TCF12,TDP43,TRIM28,YBX1,YY1,ZEB1,ZEB2,ZFP91,ZHX1,ZKSCAN1,ZNF143,ZNF207,ZNF24,ZNF318,ZNF384,ZNF407,ZNF592,ZSCAN29	CB	HOT
chr1	93079650	93080019	1	TCF12	CB	NOT
chr1	93179549	93180912	63	ARID3A,ARNT,ASCL1,ASH1L,ASH2L,ATF7,BCL11A,BMI1,BRCA1,BRD4,CC2D1A,CHD4,CLOCK,CREB1,CREM,CTCF,DEAF1,DPF2,EWSR1,FOXK2,GABPB1,GATAD2A,GMEB1,HCFC1,KAT2B,KDM4A,KLF5,MAZ,MEF2A,MEIS2,NCOR1,NEUROD1,NFIC,NONO,NR2F2,NRF1,PKNOX1,Pol2,RAD21,RB1,RELB,SIN3B,SIX4,SKIL,SMARCA5,SMC3,SOX8,SP1,SP4,SREBF2,SRF,TRIM28,YBX1,YY1,ZEB1,ZFP91,ZKSCAN1,ZNF143,ZNF207,ZNF24,ZNF318,ZNF384,ZNF407	CB	HOT
chr1	93262468	93263119	1	BCL11A	CB	NOT
chr1	93288405	93289074	1	NFIC	CB	NOT
chr1	93304583	93305062	3	CTCF,RAD21,SMARCA5	CB	NOT
chr1	93345521	93346599	78	ARID1B,ARID3A,ARNT,ASH1L,ASH2L,ATF7,BCL11A,BMI1,BRCA1,BRD4,CC2D1A,CHD4,CLOCK,CREB1,CREM,CTCF,DEAF1,DPF2,EGR1,EWSR1,EZH2,FOXK2,GABPB1,GATA4,GATAD2A,GMEB1,HCFC1,HNRNPK,KAT2B,KDM4A,KLF5,MAZ,MEF2A,MEIS2,MITF,NCOA2,NCOR1,NEUROD1,NFIB,NFIC,NONO,NR2F1,NR2F2,NR3C1,NRF1,PKNOX1,Pol2,RAD21,RB1,RELB,REST,SIN3A,SIN3B,SIX4,SKIL,SMARCA5,SMC3,SOX8,SP1,SP4,SREBF2,SRF,TBR1,TDP43,TRIM28,YBX1,YY1,ZEB1,ZEB2,ZFP91,ZHX1,ZKSCAN1,ZNF143,ZNF207,ZNF24,ZNF318,ZNF384,ZNF407	CB	HOT
chr1	93437924	93438403	3	CTCF,RAD21,SMARCA5	CB	NOT
chr1	93446987	93448742	17	ARID3A,ARNT,ATF7,CHD4,CTCF,EWSR1,MAZ,MEF2A,NEUROD1,NONO,RELB,SKIL,SMC3,TRIM28,YY1,ZHX1,ZNF143	CB	NOT
chr1	93448991	93449670	2	CTCF,SMC3	CB	NOT
chr1	93556368	93556631	1	NFIC	CB	NOT
chr1	93576222	93576711	1	SMC3	CB	NOT
chr1	93579030	93579333	1	SIN3A	CB	NOT
chr1	93585004	93585493	1	SMC3	CB	NOT
chr1	93591600	93592269	1	NFIC	CB	NOT
chr1	93616759	93617586	14	ARNT,CHD4,GMEB1,MEF2A,NFIB,NONO,Pol2,RAD21,SIN3B,SKIL,SMARCA5,SMC3,SOX8,TRIM28	CB	NOT
chr1	93625507	93625996	2	RAD21,SMC3	CB	NOT
chr1	93629430	93629909	4	CTCF,RAD21,SMARCA5,SMC3	CB	NOT
chr1	93680626	93681279	6	CTCF,DPF2,RAD21,SMC3,TRIM28,ZNF207	CB	NOT
chr1	93715446	93716576	28	ARID3A,ARNT,CHD4,CTCF,DPF2,EWSR1,GMEB1,KAT2B,MAZ,MEF2A,NEUROD1,NFIC,NONO,PKNOX1,Pol2,RAD21,RB1,SIX4,SKIL,SMARCA5,SMC3,TRIM28,YY1,ZEB1,ZFP91,ZHX1,ZNF318,ZNF407	CB	NOT
chr1	93728280	93729333	37	ARID3A,ARNT,BCL11A,BRD4,CHD4,DPF2,EWSR1,GMEB1,KAT2B,MEF2A,MEIS2,NCOA2,NEUROD1,NFIB,NFIC,NONO,NR2F1,NR2F2,NRF1,Pol2,RAD21,RB1,RELB,SIN3B,SKIL,SMARCA5,SMC3,SOX8,SP1,TDP43,TRIM28,YBX1,YY1,ZEB1,ZFP91,ZHX1,ZNF207	CB	NOT
chr1	93751427	93752304	63	ARID1B,ARID3A,ARNT,ASH1L,ASH2L,BCL11A,BHLHE41,BMI1,BRCA1,BRD4,CC2D1A,CHD4,CLOCK,CREM,CTCF,DPF2,EWSR1,FOXK2,GABPB1,GATAD2A,GMEB1,HNRNPK,KAT2B,MAZ,MEF2A,MEIS2,NCOA2,NCOR1,NEUROD1,NFIB,NFIC,NONO,NR2F1,NR2F2,Pol2,RAD21,RB1,RELB,SIN3A,SIN3B,SIX4,SKIL,SMARCA5,SMC3,SOX8,SP1,SP4,SREBF2,SRF,TCF12,TDP43,TRIM28,YBX1,YY1,ZEB1,ZFP91,ZHX1,ZKSCAN1,ZNF207,ZNF24,ZNF318,ZNF384,ZNF407	CB	HOT
chr1	93758593	93759262	1	NFIC	CB	NOT
chr1	93813958	93814393	2	CTCF,RAD21	CB	NOT
chr1	93844103	93844742	5	ARID3A,CTCF,GMEB1,RAD21,ZHX1	CB	NOT
chr1	93845950	93847892	42	ARID3A,ASH1L,ASH2L,BCL11A,BRD4,CC2D1A,CHD4,CLOCK,CREM,CTCF,DEAF1,EWSR1,GATAD2B,GMEB1,HNRNPK,KAT2B,KDM4A,MEF2A,NCOA2,NEUROD1,NFIC,NONO,NR3C1,NRF1,RAD21,RB1,RELB,SIN3A,SIN3B,SKIL,SMARCA5,SMC3,SOX8,SREBF2,TBR1,TRIM28,YBX1,YY1,ZFP91,ZHX1,ZKSCAN1,ZNF407	CB	NOT
chr1	93847893	93848451	2	EWSR1,GMEB1	CB	NOT
chr1	93850540	93851255	23	ARID3A,ARNT,BRD4,CHD4,CTCF,EWSR1,GMEB1,HNRNPK,NFIC,NONO,Pol2,RAD21,RB1,SIN3B,SKIL,SMARCA5,SMC3,SOX8,TRIM28,YY1,ZFP91,ZHX1,ZNF207	CB	NOT
chr1	93873922	93874601	1	CTCF	CB	NOT
chr1	93878813	93879655	82	ARID1B,ARID3A,ARNT,ASH1L,ASH2L,ATF7,BCL11A,BHLHE40,BMI1,BRCA1,BRD4,CC2D1A,CHD4,CLOCK,CREB1,CREM,CTCF,DEAF1,DPF2,EGR1,EHMT2,EWSR1,EZH2,FOXK2,GABPB1,GATA4,GATAD2A,GATAD2B,GMEB1,HCFC1,HNRNPK,KAT2B,KDM4A,KLF5,MAZ,MEF2A,MEIS2,NCOA2,NCOR1,NEUROD1,NFIB,NFIC,NONO,NR2F1,NR2F2,NRF1,PKNOX1,Pol2,RAD21,RB1,RELB,REST,SIN3A,SIN3B,SIRT1,SIX4,SKIL,SMARCA5,SMC3,SOX8,SP1,SP4,SREBF2,SRF,TBR1,TCF12,TDP43,TRIM28,YBX1,YBX3,YY1,ZEB1,ZEB2,ZFP91,ZHX1,ZKSCAN1,ZNF143,ZNF207,ZNF24,ZNF318,ZNF407,ZNF592	CB	HOT
chr1	93908725	93909979	27	ARID3A,ARNT,BRD4,CHD4,CTCF,EWSR1,FOXK2,GMEB1,MAZ,NCOA2,NCOR1,NEUROD1,NONO,PKNOX1,Pol2,RAD21,SIN3A,SIN3B,SKIL,SMC3,SOX8,SREBF2,TRIM28,YY1,ZEB1,ZNF207,ZNF407	CB	NOT
chr1	93967051	93968038	47	ARID1B,ARID3A,ARNT,ASH2L,BCL11A,BRCA1,BRD4,CC2D1A,CHD4,CREM,DPF2,EWSR1,FOXK2,GATA4,GMEB1,HNRNPK,KAT2B,KLF5,MAZ,MEF2A,NCOA2,NEUROD1,NFIB,NFIC,NONO,NR2F2,Pol2,RAD21,RB1,RELB,SIN3A,SIN3B,SKIL,SMARCA5,SMC3,SOX8,SP1,SREBF2,TCF12,TRIM28,YY1,ZEB1,ZFP91,ZHX1,ZNF207,ZNF318,ZNF407	CB	NOT
chr1	93978988	93980192	5	ARNT,CLOCK,GMEB1,SMC3,TRIM28	CB	NOT
chr1	94025665	94026452	7	CHD4,CTCF,EWSR1,NONO,RAD21,SMARCA5,TRIM28	CB	NOT
chr1	94039318	94040081	5	CHD4,CTCF,RAD21,SMC3,ZHX1	CB	NOT
chr1	94045282	94046258	20	ARID3A,ARNT,BRD4,CTCF,GMEB1,MEF2A,NEUROD1,NFIC,NONO,Pol2,RAD21,RB1,SKIL,SMARCA5,SMC3,SOX8,TRIM28,YY1,ZFP91,ZNF207	CB	NOT
chr1	94049748	94050237	1	SMC3	CB	NOT
chr1	94061283	94062203	31	ARID3A,ARNT,ASH2L,BRD4,CC2D1A,CHD4,CTCF,EWSR1,GMEB1,MAZ,MEF2A,MEIS2,NCOA2,NEUROD1,NONO,Pol2,RAD21,RB1,RELB,SKIL,SMARCA5,SMC3,SOX8,SREBF2,TRIM28,YY1,ZEB1,ZFP91,ZHX1,ZNF207,ZNF407	CB	NOT
chr1	94069398	94069697	1	BRD4	CB	NOT
chr1	94070580	94071343	13	ARID3A,BCL11A,CHD4,GMEB1,NONO,RAD21,RELB,SKIL,SMARCA5,SMC3,TRIM28,YY1,ZFP91	CB	NOT
chr1	94081370	94082705	54	ARID1B,ARID3A,ARNT,ASH1L,ASH2L,BCL11A,BMI1,BRCA1,BRD4,CC2D1A,CHD4,CLOCK,CREM,DPF2,EED,EWSR1,GATAD2B,GMEB1,KAT2B,KLF5,MEF2A,MEIS2,NCOA2,NCOR1,NEUROD1,NFIB,NFIC,NONO,NR2F2,NR3C1,Pol2,RAD21,RELB,SIN3B,SIX4,SKIL,SMARCA5,SMC3,SOX8,SP1,SREBF2,TCF12,TDP43,TRIM28,YBX1,YY1,ZFP91,ZHX1,ZKSCAN1,ZNF143,ZNF207,ZNF24,ZNF318,ZNF407	CB	NOT
chr1	94083478	94084383	38	ARID1B,ARID3A,ARNT,ASCL1,ASH1L,ASH2L,BCL11A,BRCA1,BRD4,CHD4,DPF2,EWSR1,FOXK2,GATAD2A,GMEB1,KAT2B,MEF2A,NEUROD1,NFIC,NONO,NR2F2,Pol2,RAD21,RELB,SIN3B,SIX4,SKIL,SMARCA5,SMC3,SOX8,TDP43,TRIM28,YY1,ZFP91,ZHX1,ZKSCAN1,ZNF318,ZNF407	CB	NOT
chr1	94092145	94092528	2	BRD4,GMEB1	CB	NOT
chr1	94094291	94095191	70	ARID1B,ARID3A,ARNT,ASH2L,ATF7,BCL11A,BMI1,BRCA1,BRD4,CHD4,CLOCK,CREB1,CREM,DPF2,EWSR1,FOXK2,GABPB1,GATA4,GATAD2A,GATAD2B,GMEB1,HCFC1,HNRNPK,KAT2B,KDM4A,KLF5,MAZ,MEF2A,MEIS2,MITF,NCOA2,NCOR1,NEUROD1,NFIB,NFIC,NONO,NR2F2,NR3C1,PKNOX1,Pol2,RAD21,RB1,RELB,SIN3A,SIN3B,SIX4,SKIL,SMARCA5,SMC3,SOX8,SP1,SREBF2,SRF,TBR1,TCF12,TDP43,TRIM28,YBX1,YY1,ZEB1,ZEB2,ZFP91,ZHX1,ZKSCAN1,ZNF143,ZNF207,ZNF24,ZNF318,ZNF384,ZNF407	CB	HOT
chr1	94095261	94095806	2	GMEB1,SMC3	CB	NOT
chr1	94096037	94097083	2	ARID3A,ARNT	CB	NOT
chr1	94101180	94102452	25	ARID3A,ARNT,ASH1L,ASH2L,BCL11A,CHD4,DPF2,GATAD2B,GMEB1,KDM4A,MEF2A,NCOA2,NEUROD1,NFIC,NONO,Pol2,RB1,RELB,SKIL,SMARCA5,SMC3,SOX8,SREBF2,YBX1,ZFP91	CB	NOT
chr1	94118292	94119047	14	ARID3A,BRD4,GMEB1,KAT2B,NEUROD1,NFIB,NONO,NR2F2,RAD21,RELB,SMC3,TRIM28,ZFP91,ZNF207	CB	NOT
chr1	94160550	94161533	20	ARID1B,ARID3A,ASH2L,CHD4,GATAD2A,GMEB1,KAT2B,MEF2A,NCOA2,NEUROD1,NONO,RELB,SKIL,SMARCA5,SOX8,TRIM28,YY1,ZFP91,ZHX1,ZNF207	CB	NOT
chr1	94163942	94164611	1	NFIC	CB	NOT
chr1	94178695	94179608	24	ARID3A,ARNT,ASH2L,BCL11A,BMI1,CHD4,GMEB1,KAT2B,MEF2A,NEUROD1,NONO,Pol2,RAD21,RELB,SIX4,SMARCA5,SOX8,SP1,TCF12,TRIM28,YY1,ZFP91,ZHX1,ZNF407	CB	NOT
chr1	94182042	94182810	13	ARID1B,ARID3A,CHD4,EWSR1,GMEB1,NFIC,NONO,Pol2,RELB,SIX4,SKIL,SMARCA5,TRIM28	CB	NOT
chr1	94186790	94187868	23	ARID1B,ARID3A,ARNT,ASH2L,BRD4,CHD4,EWSR1,GMEB1,MEF2A,NEUROD1,NONO,Pol2,RAD21,RELB,SKIL,SMARCA5,SOX8,TRIM28,YY1,ZHX1,ZKSCAN1,ZNF207,ZNF407	CB	NOT
chr1	94235952	94237242	9	ARID3A,DPF2,KAT2B,NFIC,SMC3,TRIM28,YY1,ZFP91,ZNF407	CB	NOT
chr1	94237394	94238107	51	ARID3A,ARNT,ASH2L,ATF7,BCL11A,BRD4,CC2D1A,CHD4,CTCF,DEAF1,EGR1,EWSR1,FOXK2,GATA4,GATAD2A,GMEB1,HNRNPK,KAT2B,KDM4A,KLF16,MAZ,MEF2A,NCOA2,NCOR1,NEUROD1,NFIC,NONO,NR2F2,Pol2,RAD21,RB1,RELB,SIN3A,SIX4,SKIL,SMC3,SOX8,SP4,SREBF2,TCF12,TDP43,TRIM28,YBX1,YY1,ZEB1,ZEB2,ZHX1,ZNF207,ZNF318,ZNF407,ZNF592	CB	NOT
chr1	94240898	94241177	1	RAD21	CB	NOT
chr1	94246696	94248050	17	ARNT,BRD4,CC2D1A,CHD4,CTCF,EWSR1,HNRNPK,NFIB,NFIC,NONO,RAD21,RELB,SMC3,TRIM28,YY1,ZEB1,ZFP91	CB	NOT
chr1	94258888	94259557	1	NFIC	CB	NOT
chr1	94310673	94311428	10	ARID1B,ARID3A,BCL11A,NONO,Pol2,RAD21,RELB,SMC3,SOX8,TRIM28	CB	NOT
chr1	94325503	94326537	5	ARNT,NFIC,RAD21,RELB,ZFP91	CB	NOT
chr1	94329797	94330476	2	CTCF,RAD21	CB	NOT
chr1	94335700	94336391	16	ARID3A,ARNT,BMI1,CHD4,CTCF,GMEB1,NFIC,NONO,RAD21,SMARCA5,SMC3,TBR1,TRIM28,ZFP91,ZHX1,ZNF407	CB	NOT
chr1	94417835	94418777	69	ARID1B,ARID3A,ARNT,ASH1L,ASH2L,ATF7,BCL11A,BHLHE40,BHLHE41,BMI1,BRCA1,BRD4,CC2D1A,CHD4,CLOCK,DPF2,EGR1,EWSR1,FOXK2,GABPB1,GATA4,GMEB1,HCFC1,HNRNPK,KAT2B,KDM4A,KLF5,MAZ,MEF2A,MEIS2,NCOA2,NCOR1,NEUROD1,NFIB,NFIC,NONO,NR2F1,NR2F2,NR3C1,NRF1,Pol2,RAD21,RB1,RELB,REST,SIN3A,SKIL,SMARCA5,SMC3,SOX8,SP1,SP4,SREBF2,TAF1,TBR1,TCF12,TDP43,TRIM28,YBX1,YY1,ZEB1,ZEB2,ZFP91,ZHX1,ZNF143,ZNF207,ZNF384,ZNF407,ZNF592	CB	HOT
chr1	94481241	94482060	9	ARID3A,ARNT,CTCF,NONO,RAD21,SMARCA5,SMC3,SOX8,TCF12	CB	NOT
chr1	94501743	94502764	2	ARNT,SMARCA5	CB	NOT
chr1	94514185	94514361	1	CTCF	CB	NOT
chr1	94522176	94522855	1	CTCF	CB	NOT
chr1	94527064	94528089	3	NFIC,RAD21,SKIL	CB	NOT
chr1	94713698	94714117	1	SRF	CB	NOT
chr1	94795343	94795670	1	NFIC	CB	NOT
chr1	94805641	94806977	16	ARNT,CHD4,CTCF,EWSR1,MAZ,NEUROD1,NFIC,NONO,Pol2,RAD21,SIN3B,SKIL,SMARCA5,SMC3,TRIM28,ZFP91	CB	NOT
chr1	94819051	94820903	4	CHD4,CTCF,SMC3,TRIM28	CB	NOT
chr1	94821058	94821413	1	YY1	CB	NOT
chr1	94839348	94839606	1	NFIC	CB	NOT
chr1	94851338	94852326	56	ARID1B,ARID3A,ARNT,ASH1L,ASH2L,ATF7,BCL11A,BMI1,BRCA1,BRD4,CC2D1A,CHD4,CLOCK,CTCF,DPF2,EWSR1,FOXK2,GABPB1,GATAD2A,GATAD2B,GMEB1,HNRNPK,KAT2B,KDM4A,MAZ,MEF2A,MEIS2,NCOA2,NCOR1,NEUROD1,NFIB,NFIC,NONO,NR2F2,Pol2,RAD21,RB1,RELB,SIN3A,SIN3B,SKIL,SMARCA5,SMC3,SOX8,SP1,SREBF2,SRF,TDP43,TRIM28,YBX1,YY1,ZEB1,ZFP91,ZHX1,ZNF207,ZNF407	CB	HOT
chr1	94853954	94855538	24	ARID1B,ARID3A,ARNT,ASH2L,CHD4,CTCF,DPF2,GATA4,GMEB1,MEF2A,NEUROD1,NFIC,NONO,Pol2,RAD21,RB1,SIN3B,SMARCA5,SMC3,TRIM28,YY1,ZHX1,ZNF207,ZNF407	CB	NOT
chr1	94925458	94926858	17	ARID3A,ARNT,CHD4,CTCF,EWSR1,NONO,Pol2,RAD21,RB1,RELB,SIN3B,SKIL,SMARCA5,SMC3,SP1,ZFP91,ZNF407	CB	NOT
chr1	94926864	94927465	28	ARID1B,ARID3A,ARNT,ASH1L,ASH2L,BRCA1,BRD4,CHD4,CLOCK,CTCF,EWSR1,FOXK2,GMEB1,MAZ,MEF2A,NEUROD1,NR2F2,NR3C1,Pol2,RAD21,SKIL,SMC3,TAF1,TRIM28,YY1,ZEB1,ZFP91,ZNF207	CB	NOT
chr1	94950877	94951696	2	ARNT,TRIM28	CB	NOT
chr1	94960564	94961495	33	ARID3A,ARNT,BRCA1,BRD4,CC2D1A,CHD4,EWSR1,GMEB1,HNRNPK,KAT2B,MEF2A,MEIS2,NCOA2,NCOR1,NEUROD1,NONO,Pol2,RAD21,RELB,SKIL,SMARCA5,SMC3,SOX8,TCF12,TRIM28,YY1,ZFP91,ZHX1,ZKSCAN1,ZNF207,ZNF318,ZNF384,ZNF407	CB	NOT
chr1	95005468	95006137	1	NFIC	CB	NOT
chr1	95021232	95022641	11	ARID3A,ARNT,CHD4,NFIC,NONO,RAD21,RELB,SMARCA5,SMC3,ZFP91,ZNF207	CB	NOT
chr1	95041347	95042166	16	ARNT,CHD4,CTCF,GMEB1,NEUROD1,NONO,RAD21,SKIL,SMARCA5,SMC3,SOX8,TRIM28,YY1,ZFP91,ZHX1,ZNF207	CB	NOT
chr1	95043077	95044015	48	ARID1B,ARID3A,ARNT,ASH1L,ASH2L,BCL11A,BMI1,BRD4,CC2D1A,CHD4,CTCF,DPF2,EWSR1,FOXK2,GATAD2A,GMEB1,HNRNPK,KAT2B,MAZ,MEF2A,NCOA2,NEUROD1,NFIB,NFIC,NONO,Pol2,RAD21,RELB,SIN3A,SIN3B,SIX4,SKIL,SMARCA5,SMC3,SOX8,SP1,SP4,TBR1,TRIM28,YY1,ZEB1,ZFP91,ZHX1,ZNF207,ZNF24,ZNF384,ZNF407,ZSCAN29	CB	NOT
chr1	95057409	95057708	1	NEUROD1	CB	NOT
chr1	95072339	95073360	81	ARID1B,ARID3A,ARNT,ASH1L,ASH2L,ATF7,BCL11A,BHLHE40,BMI1,BRCA1,BRD4,CC2D1A,CHD4,CLOCK,CREB1,CREM,CTCF,DEAF1,DPF2,EGR1,EWSR1,EZH2,FOXK2,GABPB1,GATA4,GATAD2A,GATAD2B,GMEB1,HCFC1,HNRNPK,KAT2B,KDM4A,KLF16,KLF5,MAZ,MEF2A,MEIS2,NCOA2,NCOR1,NEUROD1,NFIB,NFIC,NONO,NR2F1,NR2F2,NRF1,PKNOX1,Pol2,RAD21,RB1,RELB,REST,SIN3A,SIN3B,SIX4,SKIL,SMARCA5,SMC3,SOX8,SP1,SP4,SREBF2,SRF,TBR1,TDP43,TRIM28,YBX1,YBX3,YY1,ZEB1,ZEB2,ZFP91,ZHX1,ZKSCAN1,ZNF143,ZNF207,ZNF318,ZNF384,ZNF407,ZNF592,ZSCAN29	CB	HOT
chr1	95084410	95085173	7	CHD4,CTCF,Pol2,RAD21,SMARCA5,ZNF207,ZNF407	CB	NOT
chr1	95115350	95115659	1	HCFC1	CB	NOT
chr1	95116510	95117711	32	ARID1B,ARID3A,ARNT,ASH2L,BMI1,BRD4,CHD4,CTCF,EWSR1,GATAD2A,GMEB1,KDM4A,MEF2A,NCOA2,NFIC,NONO,RAD21,RB1,RELB,SIX4,SKIL,SMARCA5,SMC3,SOX8,TBR1,TRIM28,YY1,ZEB1,ZFP91,ZHX1,ZNF207,ZNF407	CB	NOT
chr1	95127304	95127953	23	ARID1B,ARID3A,ARNT,BCL11A,BRD4,CHD4,GMEB1,NCOA2,NEUROD1,NFIB,NFIC,NONO,Pol2,RAD21,RELB,SMARCA5,SMC3,SOX8,TRIM28,YY1,ZFP91,ZNF207,ZNF407	CB	NOT
chr1	95171758	95172527	41	ARID1B,ARID3A,ARNT,ASH1L,BCL11A,BRD4,CC2D1A,CHD4,CLOCK,DPF2,EWSR1,GATAD2A,GMEB1,KAT2B,MEF2A,MEIS2,NCOA2,NCOR1,NEUROD1,NFIB,NFIC,NONO,NR2F2,Pol2,RAD21,RELB,SIN3B,SIX4,SKIL,SMARCA5,SMC3,SOX8,TDP43,TRIM28,YY1,ZEB1,ZFP91,ZHX1,ZKSCAN1,ZNF207,ZNF407	CB	NOT
chr1	95179046	95179801	11	ARID3A,CC2D1A,NCOA2,NFIC,NONO,Pol2,RAD21,RELB,SMARCA5,TRIM28,ZFP91	CB	NOT
chr1	95194884	95195615	36	ARID1B,ARID3A,ARNT,ASH1L,ASH2L,BCL11A,BRCA1,BRD4,CC2D1A,CHD4,EWSR1,GATAD2A,GMEB1,HNRNPK,KAT2B,MEF2A,NCOA2,NEUROD1,NFIC,NONO,PKNOX1,Pol2,RAD21,RELB,SIX4,SKIL,SMARCA5,SOX8,TRIM28,YY1,ZEB1,ZFP91,ZHX1,ZNF207,ZNF24,ZNF407	CB	NOT
chr1	95197746	95198509	2	CHD4,YY1	CB	NOT
chr1	95207616	95207860	1	NFIC	CB	NOT
chr1	95217524	95218193	1	NFIC	CB	NOT
chr1	95229127	95229510	1	MEF2A	CB	NOT
chr1	95233081	95233704	2	GMEB1,SMC3	CB	NOT
chr1	95233719	95234599	21	ARID3A,BRCA1,BRD4,CHD4,CTCF,EWSR1,GMEB1,HNRNPK,MEF2A,NONO,NR3C1,PKNOX1,Pol2,RAD21,SIN3A,SKIL,SMARCA5,SMC3,YBX1,YY1,ZFP91	CB	NOT
chr1	95287136	95287427	2	CTCF,RAD21	CB	NOT
chr1	95352781	95353030	1	NFIC	CB	NOT
chr1	95387916	95388585	1	NFIC	CB	NOT
chr1	95407310	95408348	7	NFIC,Pol2,RAD21,SMARCA5,SMC3,YY1,ZFP91	CB	NOT
chr1	95510054	95510977	2	ARNT,SMC3	CB	NOT
chr1	95640606	95641275	1	NFIC	CB	NOT
chr1	95793765	95794444	1	CTCF	CB	NOT
chr1	95829343	95830180	36	ARID1B,ARID3A,ARNT,ASH1L,ATF7,BCL11A,BRCA1,CHD4,DPF2,EWSR1,GMEB1,HNRNPK,KAT2B,MEF2A,NCOA2,NEUROD1,NONO,Pol2,RAD21,RELB,SIN3B,SIX4,SKIL,SMARCA5,SOX8,SP1,SREBF2,TCF12,TDP43,TRIM28,YY1,ZEB1,ZFP91,ZHX1,ZNF207,ZNF407	CB	NOT
chr1	95832192	95832975	55	ARID1B,ARID3A,ARNT,ASH1L,ASH2L,ATF7,BCL11A,BMI1,BRCA1,BRD4,CC2D1A,CHD4,CLOCK,DPF2,EWSR1,FOXK2,GATAD2A,GMEB1,HNRNPK,KAT2B,KDM4A,MEF2A,MEIS2,NCOA2,NCOR1,NEUROD1,NFIB,NFIC,NONO,NR2F2,Pol2,RAD21,RELB,REST,SIN3B,SIX4,SKIL,SMARCA5,SMC3,SOX8,SP1,SREBF2,TCF12,TDP43,TRIM28,YBX1,YY1,ZEB1,ZFP91,ZHX1,ZKSCAN1,ZNF207,ZNF24,ZNF318,ZNF407	CB	HOT
chr1	95888263	95889668	15	ARID1B,ARID3A,ARNT,BRCA1,CHD4,DPF2,GMEB1,MEF2A,NFIC,NONO,RAD21,SMARCA5,TRIM28,YY1,ZFP91	CB	NOT
chr1	96236218	96236472	1	CTCF	CB	NOT
chr1	96720984	96722181	11	ARID3A,ARNT,ASCL1,DEAF1,EHMT2,GMEB1,SMARCA5,TRIM28,YY1,ZHX1,ZNF207	CB	NOT
chr1	96722249	96722837	2	DEAF1,TRIM28	CB	NOT
chr1	96808054	96808723	1	NFIC	CB	NOT
chr1	96966553	96966905	1	CTCF	CB	NOT
chr1	98050916	98051595	1	CTCF	CB	NOT
chr1	98053965	98054644	1	CTCF	CB	NOT
chr1	98221955	98222330	2	NFIB,NFIC	CB	NOT
chr1	99180251	99181316	4	CTCF,RAD21,SMARCA5,YY1	CB	NOT
chr1	99456268	99457259	41	ARID1B,ARID3A,ARNT,BCL11A,BMI1,BRCA1,CC2D1A,CHD4,CLOCK,CREM,CTCF,DPF2,EWSR1,GMEB1,HNRNPK,KAT2B,MEF2A,NCOA2,NCOR1,NEUROD1,NFIB,NFIC,NONO,Pol2,RAD21,RELB,SIN3B,SIX4,SKIL,SMARCA5,SMC3,SOX8,SREBF2,TCF12,TDP43,TRIM28,YY1,ZEB1,ZFP91,ZNF207,ZNF407	CB	NOT
chr1	99464652	99465756	5	ARID3A,CHD4,RAD21,YY1,ZHX1	CB	NOT
chr1	99469543	99470118	7	ARID3A,KAT2B,NCOA2,Pol2,SMARCA5,TRIM28,YY1	CB	NOT
chr1	99481407	99481750	2	CTCF,RAD21	CB	NOT
chr1	99707598	99707890	1	CTCF	CB	NOT
chr1	99808663	99809033	1	CTCF	CB	NOT
chr1	99849689	99850608	40	ARID3A,ARNT,ASH1L,ASH2L,ATF7,BCL11A,BRCA1,CC2D1A,CHD4,DPF2,EGR1,EWSR1,GABPB1,GMEB1,HNRNPK,KDM4A,MAZ,MEF2A,NEUROD1,NFIB,NONO,Pol2,RAD21,RB1,REST,SKIL,SMARCA5,SMC3,SOX8,SP1,SP4,SREBF2,TBR1,TRIM28,YBX1,YY1,ZEB1,ZFP91,ZHX1,ZNF207	CB	NOT
chr1	99969481	99970601	77	ARID1B,ARID3A,ARNT,ASH1L,ASH2L,ATF7,BCL11A,BHLHE40,BHLHE41,BMI1,BRCA1,BRD4,CC2D1A,CHD4,CLOCK,CREB1,CREM,CTCF,DPF2,EED,EGR1,EHMT2,EWSR1,FOXK2,GABPB1,GATA4,GATAD2A,GMEB1,HCFC1,HNRNPK,KAT2B,KDM4A,KLF5,MAZ,MEF2A,MEIS2,NCOA2,NCOR1,NFIB,NFIC,NONO,NR2F1,NR2F2,NR3C1,PKNOX1,Pol2,RAD21,RB1,RELB,REST,SIN3A,SIN3B,SIX4,SKIL,SMARCA5,SMC3,SOX8,SP1,SP4,SREBF2,SRF,TCF12,TDP43,TRIM28,YBX1,YY1,ZEB1,ZEB2,ZFP91,ZHX1,ZKSCAN1,ZNF143,ZNF207,ZNF24,ZNF384,ZNF407,ZNF592	CB	HOT
chr1	99978864	99979804	6	ARID3A,ARNT,SMARCA5,YY1,ZFP91,ZNF407	CB	NOT
chr1	100037648	100039227	32	ARID1B,ARID3A,ATF7,BRD4,CHD4,CREB1,EWSR1,GATA4,GMEB1,HNRNPK,KAT2B,MAZ,NONO,NR2F2,Pol2,RAD21,SIN3A,SKIL,SMARCA5,SMC3,SOX8,SP1,SP4,TRIM28,YBX1,YY1,ZEB1,ZFP91,ZHX1,ZNF207,ZNF384,ZNF407	CB	NOT
chr1	100132662	100133526	80	ARID1B,ARID3A,ARNT,ASH1L,ASH2L,ATF7,BCL11A,BHLHE40,BHLHE41,BMI1,BRCA1,BRD4,CC2D1A,CHD4,CLOCK,CREB1,CREM,CTCF,DEAF1,DPF2,EGR1,EWSR1,EZH2,GABPB1,GATA4,GATAD2A,GATAD2B,GMEB1,HCFC1,HNRNPK,KAT2B,KDM4A,KLF16,KLF5,MAZ,MEF2A,MEIS2,MITF,NCOA2,NCOR1,NEUROD1,NFIB,NFIC,NONO,NR2F1,NR3C1,NRF1,PKNOX1,Pol2,RAD21,RB1,RELB,REST,SIN3A,SIX4,SKIL,SMARCA5,SMC3,SOX8,SP1,SP4,SREBF2,SRF,TBR1,TDP43,TRIM28,YBX1,YBX3,YY1,ZEB1,ZFP91,ZHX1,ZKSCAN1,ZNF143,ZNF207,ZNF24,ZNF318,ZNF384,ZNF407,ZNF592	CB	HOT
chr1	100188537	100189206	5	ARID3A,NFIC,RAD21,SIN3B,ZNF407	CB	NOT
chr1	100238138	100238413	1	HNRNPK	CB	NOT
chr1	100249477	100250357	70	ARID1B,ARID3A,ARNT,ASH1L,ASH2L,ATF7,BCL11A,BMI1,BRCA1,BRD4,CC2D1A,CHD4,CLOCK,CREB1,CREM,CTCF,DPF2,EGR1,EWSR1,EZH2,FOXK2,GABPB1,GATAD2A,GATAD2B,GMEB1,HCFC1,HNRNPK,KAT2B,KDM4A,KLF5,MAZ,MEF2A,NCOA2,NEUROD1,NFIB,NFIC,NONO,NR2F1,NR2F2,NR3C1,PKNOX1,Pol2,RAD21,RB1,RELB,SIN3A,SIN3B,SIX4,SKIL,SMARCA5,SMC3,SOX8,SP1,SP4,SREBF2,SRF,TCF12,TDP43,TRIM28,YBX1,YY1,ZEB1,ZFP91,ZHX1,ZNF207,ZNF24,ZNF318,ZNF384,ZNF407,ZNF592	CB	HOT
chr1	100265800	100266756	70	ARID1B,ARID3A,ARNT,ASCL1,ASH1L,ASH2L,ATF7,BCL11A,BMI1,BRCA1,CC2D1A,CHD4,CREB1,CREM,CTCF,DEAF1,DPF2,EGR1,EWSR1,FOXK2,GABPB1,GATA4,GATAD2A,GMEB1,HCFC1,HNRNPK,KAT2B,KDM4A,KLF5,MAZ,MEF2A,MEIS2,NCOA2,NCOR1,NEUROD1,NFIB,NFIC,NONO,NR2F2,NR3C1,NRF1,PKNOX1,Pol2,RAD21,RB1,RELB,SIN3A,SIN3B,SIX4,SKIL,SMARCA5,SMC3,SOX8,SP1,SP4,SREBF2,SRF,TBR1,TRIM28,YBX1,YY1,ZEB1,ZFP91,ZHX1,ZKSCAN1,ZNF143,ZNF207,ZNF24,ZNF318,ZNF407	CB	HOT
chr1	100351080	100351700	2	NRF1,SMC3	CB	NOT
chr1	100459437	100459926	3	CTCF,RAD21,SMC3	CB	NOT
chr1	100463652	100464141	2	CTCF,SMC3	CB	NOT
chr1	100511738	100512227	1	SMC3	CB	NOT
chr1	100542161	100542830	1	NFIC	CB	NOT
chr1	100606297	100606976	1	CTCF	CB	NOT
chr1	100691180	100691849	1	NFIC	CB	NOT
chr1	100868218	100868897	1	CTCF	CB	NOT
chr1	100894494	100896493	73	ARID1B,ARID3A,ARNT,ASH1L,ASH2L,ATF7,BCL11A,BHLHE40,BHLHE41,BMI1,BRCA1,BRD4,CC2D1A,CHD4,CLOCK,CREB1,CREM,CTCF,DPF2,EWSR1,FOXK2,GABPB1,GATA4,GATAD2A,GMEB1,HCFC1,HNRNPK,KAT2B,KDM4A,KLF5,MAZ,MEF2A,MEIS2,NCOA2,NCOR1,NEUROD1,NFIB,NFIC,NONO,NR2F1,NR2F2,NR3C1,PKNOX1,Pol2,RAD21,RB1,RELB,SIN3A,SIN3B,SIX4,SKIL,SMARCA5,SMC3,SOX8,SP1,SP4,SREBF2,SRF,TDP43,TRIM28,YBX1,YBX3,YY1,ZEB1,ZFP91,ZHX1,ZNF143,ZNF207,ZNF24,ZNF318,ZNF384,ZNF407,ZNF592	CB	HOT
chr1	100896494	100896646	2	SREBF2,TDP43	CB	NOT
chr1	100921031	100921577	4	CTCF,RAD21,SMARCA5,SMC3	CB	NOT
chr1	101025401	101026417	66	ARID1B,ARID3A,ARNT,ASH1L,ASH2L,ATF7,BCL11A,BMI1,BRCA1,BRD4,CC2D1A,CHD4,CLOCK,DEAF1,DPF2,EGR1,EHMT2,EWSR1,FOXK2,GABPB1,GATAD2A,GMEB1,HCFC1,HNRNPK,KAT2B,KDM4A,KLF5,MAZ,MEF2A,MEIS2,NCOA2,NCOR1,NEUROD1,NFIB,NFIC,NONO,NR2F1,PKNOX1,Pol2,RAD21,RB1,RELB,SIN3A,SIN3B,SIX4,SKIL,SMARCA5,SMC3,SOX8,SP4,SRF,TDP43,TRIM28,YBX1,YY1,ZEB1,ZEB2,ZFP91,ZHX1,ZKSCAN1,ZNF143,ZNF207,ZNF24,ZNF318,ZNF407,ZNF592	CB	HOT
chr1	101204229	101204569	2	NFIB,NFIC	CB	NOT
chr1	101207751	101208506	2	NONO,SMC3	CB	NOT
chr1	101236026	101236621	3	BMI1,MEF2A,ZNF592	CB	NOT
chr1	101237317	101237786	3	BMI1,MEF2A,ZNF592	CB	NOT
chr1	101238556	101239520	6	BMI1,CTCF,NONO,RAD21,SMC3,TRIM28	CB	NOT
chr1	101257255	101258059	56	ARID1B,ARID3A,ARNT,ASH1L,ASH2L,ATF7,BCL11A,BRCA1,BRD4,CC2D1A,CHD4,CLOCK,CREM,CTCF,DPF2,EWSR1,FOXK2,GATAD2A,GMEB1,HNRNPK,KAT2B,KDM4A,MAZ,MEF2A,NCOA2,NCOR1,NEUROD1,NFIB,NFIC,NONO,NR2F2,Pol2,RAD21,RB1,RELB,SIN3B,SIX4,SKIL,SMARCA5,SMC3,SOX8,SP1,SREBF2,TCF12,TRIM28,YBX1,YY1,ZEB1,ZFP91,ZHX1,ZNF207,ZNF24,ZNF318,ZNF384,ZNF407,ZNF592	CB	HOT
chr1	101288223	101288993	9	CHD4,CTCF,GMEB1,NONO,RAD21,SMARCA5,TRIM28,ZFP91,ZNF207	CB	NOT
chr1	101290340	101291184	38	ARID1B,ARID3A,ARNT,BCL11A,BMI1,BRCA1,BRD4,CC2D1A,CHD4,CREM,CTCF,EWSR1,GMEB1,HNRNPK,KAT2B,MEF2A,NCOA2,NEUROD1,NFIB,NONO,NR2F2,Pol2,RAD21,RELB,SIN3A,SIN3B,SKIL,SMARCA5,SMC3,SOX8,SP1,SP4,TRIM28,YY1,ZEB1,ZFP91,ZHX1,ZNF207	CB	NOT
chr1	101309028	101310152	13	ARNT,ASH1L,CHD4,CTCF,MEF2A,RAD21,RELB,SKIL,SMARCA5,SMC3,TRIM28,ZFP91,ZNF207	CB	NOT
chr1	101357154	101358028	8	ARNT,CTCF,RAD21,SKIL,SMARCA5,TRIM28,ZFP91,ZNF384	CB	NOT
chr1	101375291	101375960	1	NFIC	CB	NOT
chr1	101432182	101432486	1	NFIC	CB	NOT
chr1	101506341	101507160	3	ARNT,CTCF,RAD21	CB	NOT
chr1	101520209	101520688	4	CTCF,RAD21,SMARCA5,ZNF207	CB	NOT
chr1	101534326	101535089	1	CHD4	CB	NOT
chr1	101567652	101567931	2	CTCF,RAD21	CB	NOT
chr1	101682904	101683874	19	ARID1B,ARID3A,ARNT,CHD4,GMEB1,KAT2B,MEF2A,MEIS2,NCOA2,NEUROD1,NFIC,Pol2,RELB,SKIL,SOX8,TRIM28,YY1,ZHX1,ZNF207	CB	NOT
chr1	101706316	101706795	1	SMARCA5	CB	NOT
chr1	101745247	101746218	27	ARID1B,ARID3A,ASH2L,BRCA1,CHD4,GATAD2B,GMEB1,KAT2B,MEF2A,NCOA2,NFIC,NONO,Pol2,RAD21,RELB,SIX4,SKIL,SMARCA5,SOX8,SP1,TRIM28,YY1,ZFP91,ZHX1,ZNF207,ZNF318,ZNF407	CB	NOT
chr1	101769617	101769861	1	CTCF	CB	NOT
chr1	101781418	101782278	65	ARID1B,ARID3A,ARNT,ASH1L,ASH2L,ATF7,BCL11A,BHLHE40,BMI1,BRCA1,BRD4,CC2D1A,CHD4,CLOCK,CREB1,CREM,DPF2,EGR1,EWSR1,FOXK2,GATA4,GATAD2A,GATAD2B,GMEB1,HNRNPK,KAT2B,KLF5,MEF2A,MEIS2,NCOA2,NCOR1,NEUROD1,NFIB,NFIC,NONO,NR2F2,NR3C1,PKNOX1,Pol2,RAD21,RELB,REST,SIN3A,SIX4,SKIL,SMARCA5,SMC3,SOX8,SP1,SREBF2,TBR1,TDP43,TRIM28,YBX1,YY1,ZEB1,ZFP91,ZHX1,ZKSCAN1,ZNF143,ZNF207,ZNF24,ZNF318,ZNF384,ZNF407	CB	HOT
chr1	101819890	101820797	11	ARID3A,ARNT,CHD4,CTCF,NONO,Pol2,RAD21,SMARCA5,TRIM28,ZFP91,ZNF207	CB	NOT
chr1	101846628	101847383	9	ASH1L,CHD4,CTCF,DPF2,NONO,SMC3,TRIM28,ZHX1,ZNF24	CB	NOT
chr1	101847682	101848161	1	SMARCA5	CB	NOT
chr1	101902011	101903218	32	ARID1B,ARID3A,ARNT,ASH2L,BCL11A,BRCA1,BRD4,CC2D1A,CHD4,DPF2,EWSR1,GABPB1,GMEB1,KAT2B,KLF5,MEF2A,NCOA2,NEUROD1,NFIC,NONO,Pol2,RAD21,RELB,SIX4,SKIL,SMARCA5,SP1,TRIM28,YY1,ZFP91,ZHX1,ZNF207	CB	NOT
chr1	101907242	101907583	2	SOX8,TRIM28	CB	NOT
chr1	101914282	101915103	4	ARID1B,ARNT,BRD4,CHD4	CB	NOT
chr1	101915557	101916013	3	ARID1B,RELB,TRIM28	CB	NOT
chr1	101920048	101920527	1	SMARCA5	CB	NOT
chr1	101941081	101941750	1	NFIC	CB	NOT
chr1	101953409	101954054	3	ARID1B,SMARCA5,ZHX1	CB	NOT
chr1	101957411	101958376	5	CHD4,SKIL,SMARCA5,TRIM28,ZHX1	CB	NOT
chr1	101959308	101961014	27	ARID3A,ARNT,ASH1L,ASH2L,BMI1,BRCA1,BRD4,CHD4,EWSR1,GMEB1,KDM4A,MEF2A,NFIC,NONO,Pol2,RAD21,RELB,SKIL,SMARCA5,SMC3,SOX8,TRIM28,YY1,ZFP91,ZHX1,ZKSCAN1,ZNF207	CB	NOT
chr1	101964555	101965224	1	NFIC	CB	NOT
chr1	101974876	101976875	54	ARID1B,ARID3A,ARNT,ASH1L,ASH2L,BCL11A,BRCA1,BRD4,CC2D1A,CHD4,CLOCK,CREB1,CREM,DPF2,EWSR1,FOXK2,GATAD2A,GMEB1,HNRNPK,KAT2B,KLF5,MEF2A,MEIS2,NCOA2,NEUROD1,NFIB,NFIC,NONO,NR2F2,NR3C1,PKNOX1,Pol2,RAD21,RELB,SIN3A,SIN3B,SIX4,SKIL,SMARCA5,SOX8,SP1,TCF12,TDP43,TRIM28,YBX1,YY1,ZEB1,ZFP91,ZHX1,ZKSCAN1,ZNF207,ZNF24,ZNF318,ZNF407	CB	NOT
chr1	101980729	101981693	1	CHD4	CB	NOT
chr1	101991903	101992486	1	ZFP91	CB	NOT
chr1	101992976	101993795	13	ARID3A,ARNT,ASH1L,CHD4,CTCF,GMEB1,NFIC,NONO,RAD21,SMARCA5,SMC3,TRIM28,ZFP91	CB	NOT
chr1	101994641	101995284	1	ASH1L	CB	NOT
chr1	101995915	101997667	17	ARNT,ASH1L,CHD4,CTCF,EWSR1,MEF2A,NCOA2,NONO,PKNOX1,SKIL,SMARCA5,SMC3,SOX8,TRIM28,YY1,ZFP91,ZNF207	CB	NOT
chr1	102001229	102001868	1	ZHX1	CB	NOT
chr1	102191482	102192303	11	ARNT,CC2D1A,CHD4,CTCF,RAD21,SMARCA5,SMC3,TRIM28,ZFP91,ZHX1,ZNF207	CB	NOT
chr1	103461044	103461723	1	CTCF	CB	NOT
chr1	103514855	103515334	3	CTCF,RAD21,SMARCA5	CB	NOT
chr1	103525280	103526362	38	ARID1B,ARID3A,ARNT,ASH1L,ASH2L,BRD4,CHD4,CREB1,DPF2,EGR1,EWSR1,FOXK2,GABPB1,GMEB1,KAT2B,KDM4A,MAZ,MEF2A,NEUROD1,NFIC,NONO,NRF1,Pol2,RB1,RELB,REST,SIX4,SMARCA5,SMC3,SOX8,SP1,TBR1,TRIM28,YY1,ZEB1,ZFP91,ZHX1,ZNF143	CB	NOT
chr1	104055039	104055708	1	NFIC	CB	NOT
chr1	104402046	104402715	1	NFIC	CB	NOT
chr1	104780342	104781021	1	CTCF	CB	NOT
chr1	105185289	105185476	1	NFIC	CB	NOT
chr1	105332607	105332774	1	NFIC	CB	NOT
chr1	107056387	107058084	63	ARID1B,ARID3A,ARNT,ASH1L,ASH2L,ATF7,BCL11A,BMI1,BRCA1,BRD4,CC2D1A,CHD4,CLOCK,CTCF,DPF2,EGR1,EWSR1,EZH2,FOXK2,GABPB1,GATA4,GATAD2A,GATAD2B,GMEB1,HCFC1,HNRNPK,KAT2B,MEF2A,MEIS2,NCOA2,NEUROD1,NFIB,NFIC,NONO,NR2F2,NRF1,Pol2,RAD21,RB1,RELB,REST,SIN3A,SIN3B,SIX4,SKIL,SMARCA5,SMC3,SOX8,SP1,SREBF2,TBR1,TRIM28,YBX1,YBX3,YY1,ZEB1,ZEB2,ZFP91,ZHX1,ZNF143,ZNF207,ZNF318,ZNF407	CB	HOT
chr1	107139801	107140853	2	ARNT,SMC3	CB	NOT
chr1	107276869	107277508	4	CTCF,RAD21,SMC3,ZHX1	CB	NOT
chr1	107293765	107294799	43	ARID1B,ARID3A,ARNT,ASH2L,ATF7,BCL11A,BRCA1,BRD4,CC2D1A,CHD4,CLOCK,CREM,EWSR1,GATAD2B,GMEB1,HNRNPK,KAT2B,NCOA2,NCOR1,NEUROD1,NFIB,NFIC,NONO,Pol2,RAD21,RB1,RELB,SIN3A,SIN3B,SKIL,SMARCA5,SMC3,SOX8,SREBF2,SRF,TCF12,TRIM28,YY1,ZEB1,ZFP91,ZHX1,ZNF207,ZNF407	CB	NOT
chr1	107326824	107327639	50	ARID1B,ARID3A,ARNT,ASH1L,ASH2L,ATF7,BCL11A,BMI1,BRCA1,BRD4,CC2D1A,CHD4,CREM,DPF2,EWSR1,FOXK2,GMEB1,HNRNPK,KAT2B,MEF2A,MEIS2,NCOA2,NCOR1,NEUROD1,NFIB,NFIC,NONO,NR3C1,Pol2,RAD21,RELB,SIN3A,SIN3B,SIX4,SKIL,SMARCA5,SMC3,SOX8,SREBF2,TCF12,TDP43,TRIM28,YY1,ZEB1,ZHX1,ZKSCAN1,ZNF143,ZNF207,ZNF318,ZNF407	CB	NOT
chr1	107430701	107431019	2	CTCF,RAD21	CB	NOT
chr1	107449187	107449856	35	ARID1B,ARID3A,ARNT,ASH1L,ASH2L,BRCA1,CHD4,DPF2,GMEB1,HNRNPK,KAT2B,MEF2A,NCOR1,NEUROD1,NFIC,NONO,NR3C1,Pol2,RAD21,RELB,SIN3A,SIN3B,SKIL,SMARCA5,SOX8,SREBF2,TCF12,TRIM28,YY1,ZFP91,ZHX1,ZKSCAN1,ZNF207,ZNF24,ZNF318	CB	NOT
chr1	107480539	107481028	1	SMC3	CB	NOT
chr1	107522959	107523448	1	SMC3	CB	NOT
chr1	107529546	107529935	2	CTCF,RAD21	CB	NOT
chr1	107534875	107535718	12	ARID3A,ARNT,CHD4,DPF2,MEF2A,NFIC,Pol2,RAD21,SIN3A,SMARCA5,SMC3,TRIM28	CB	NOT
chr1	107551299	107552143	48	ARID1B,ARID3A,ARNT,ASH1L,ASH2L,BCL11A,BMI1,BRCA1,BRD4,CC2D1A,CHD4,DPF2,EWSR1,FOXK2,GATAD2B,GMEB1,KAT2B,MEF2A,NCOA2,NEUROD1,NFIB,NFIC,NONO,NR2F2,Pol2,RAD21,RELB,SIN3B,SIX4,SKIL,SMARCA5,SMC3,SOX8,SP1,SREBF2,TCF12,TDP43,TRIM28,YBX1,YY1,ZEB1,ZFP91,ZHX1,ZKSCAN1,ZNF207,ZNF24,ZNF318,ZNF407	CB	NOT
chr1	107572660	107573530	5	ARID3A,ARNT,CHD4,SMARCA5,YY1	CB	NOT
chr1	107669906	107670575	1	NFIC	CB	NOT
chr1	107705955	107706886	29	ARID3A,ARNT,BCL11A,BRCA1,BRD4,CC2D1A,CHD4,CREM,EWSR1,GATAD2A,KAT2B,MEF2A,MEIS2,NCOA2,NEUROD1,NFIC,NONO,NR2F2,Pol2,RELB,SIX4,SKIL,SMARCA5,SMC3,SOX8,TRIM28,YY1,ZHX1,ZNF207	CB	NOT
chr1	107748422	107749101	1	CTCF	CB	NOT
chr1	107750282	107750805	4	CTCF,RAD21,SMARCA5,SMC3	CB	NOT
chr1	107782254	107782566	2	CTCF,RAD21	CB	NOT
chr1	107965617	107966106	1	SMC3	CB	NOT
chr1	108101783	108102452	1	NFIC	CB	NOT
chr1	108125274	108126057	25	ARID3A,ARNT,BMI1,CHD4,CTCF,DPF2,EZH2,GMEB1,HNRNPK,MEF2A,NCOA2,NEUROD1,NR2F2,Pol2,RAD21,RELB,SKIL,SMARCA5,SMC3,SP1,TRIM28,YBX1,ZFP91,ZHX1,ZNF207	CB	NOT
chr1	108182407	108182896	1	SMC3	CB	NOT
chr1	108199563	108201340	9	ARID3A,ARNT,ASH2L,CHD4,CTCF,GMEB1,Pol2,SOX8,TRIM28	CB	NOT
chr1	108512396	108512979	4	CTCF,RAD21,SMARCA5,ZFP91	CB	NOT
chr1	108559504	108561438	19	ARID3A,ARNT,BRCA1,CHD4,CLOCK,CTCF,EWSR1,NFIC,NONO,Pol2,RAD21,RELB,SMARCA5,SMC3,SP1,TRIM28,YBX1,YY1,ZNF207	CB	NOT
chr1	108561751	108562053	3	CTCF,RAD21,SMC3	CB	NOT
chr1	108643431	108644014	6	CTCF,RAD21,SMARCA5,SMC3,TRIM28,ZFP91	CB	NOT
chr1	108646281	108646770	1	SMC3	CB	NOT
chr1	108660699	108661874	7	ARID3A,GMEB1,NONO,RAD21,SMC3,TRIM28,YY1	CB	NOT
chr1	108662878	108663838	67	ARID1B,ARID3A,ARNT,ASH1L,ASH2L,ATF7,BCL11A,BMI1,BRCA1,BRD4,CC2D1A,CHD4,CLOCK,CREB1,CREM,DPF2,EWSR1,FOXK2,GABPB1,GATA4,GATAD2A,GMEB1,HCFC1,HNRNPK,KAT2B,KDM4A,KLF5,MAZ,MEF2A,MEIS2,NCOA2,NCOR1,NEUROD1,NFIB,NFIC,NONO,NR2F2,NR3C1,PKNOX1,Pol2,RAD21,RELB,SIN3A,SIN3B,SIX4,SKIL,SMARCA5,SMC3,SOX8,SP1,SREBF2,TBR1,TCF12,TDP43,TRIM28,YBX1,YY1,ZEB1,ZFP91,ZHX1,ZKSCAN1,ZNF143,ZNF207,ZNF24,ZNF318,ZNF407,ZNF592	CB	HOT
chr1	108664431	108665186	7	ARID3A,KAT2B,NEUROD1,NONO,RELB,SMC3,YY1	CB	NOT
chr1	108685902	108687168	8	ARID3A,CHD4,KAT2B,NEUROD1,NFIC,Pol2,SMARCA5,TRIM28	CB	NOT
chr1	108691962	108693914	76	ARID1B,ARID3A,ARNT,ASH1L,ASH2L,ATF7,BCL11A,BHLHE40,BMI1,BRCA1,BRD4,CC2D1A,CHD4,CLOCK,CREB1,CREM,CTCF,DPF2,EWSR1,EZH2,FOXK2,GABPB1,GATA4,GATAD2A,GATAD2B,GMEB1,HCFC1,HNRNPK,KAT2B,KDM4A,KLF5,MAZ,MEF2A,MEIS2,NCOA2,NCOR1,NEUROD1,NFIB,NFIC,NONO,NR2F1,NR2F2,NR3C1,NRF1,PKNOX1,Pol2,RAD21,RB1,RELB,REST,SIN3A,SIN3B,SIX4,SKIL,SMARCA5,SMC3,SOX8,SP1,SP4,SREBF2,SRF,TCF12,TDP43,TRIM28,YBX1,YY1,ZEB1,ZFP91,ZHX1,ZKSCAN1,ZNF143,ZNF207,ZNF24,ZNF318,ZNF384,ZNF407	CB	HOT
chr1	108701430	108701909	1	SMARCA5	CB	NOT
chr1	108733992	108735100	11	BRCA1,GABPB1,NEUROD1,NONO,Pol2,SKIL,SMARCA5,SMC3,TRIM28,YY1,ZHX1	CB	NOT
chr1	108746235	108747763	82	ARID1B,ARID3A,ARNT,ASH1L,ASH2L,ATF7,BCL11A,BHLHE40,BMI1,BRCA1,BRD4,CC2D1A,CHD4,CLOCK,CREB1,CREM,CTCF,DEAF1,DPF2,EED,EGR1,EHMT2,EWSR1,EZH2,FOXK2,GABPB1,GATA4,GATAD2A,GATAD2B,GMEB1,HCFC1,HNRNPK,KAT2B,KDM4A,KLF16,KLF5,MAZ,MEF2A,MEIS2,MITF,NCOA2,NCOR1,NEUROD1,NFIB,NFIC,NONO,NR2F1,NR2F2,NR3C1,NRF1,PKNOX1,Pol2,RAD21,RB1,RELB,REST,SIN3A,SIN3B,SIX4,SKIL,SMARCA5,SMC3,SOX8,SP1,SP4,SREBF2,SRF,TCF12,TDP43,TRIM28,YBX1,YY1,ZEB1,ZFP91,ZHX1,ZNF143,ZNF207,ZNF24,ZNF318,ZNF384,ZNF407,ZNF592	CB	HOT
chr1	108815928	108817155	26	ARID1B,ARID3A,ARNT,ASH2L,BRCA1,CHD4,EWSR1,GMEB1,KAT2B,MEF2A,NEUROD1,NONO,NR2F2,RB1,RELB,SIX4,SKIL,SMARCA5,SMC3,SP1,TRIM28,YY1,ZEB1,ZHX1,ZNF24,ZNF384	CB	NOT
chr1	108827909	108829011	14	ARID3A,ARNT,CHD4,CTCF,NFIC,NONO,RAD21,RELB,SKIL,SMARCA5,SMC3,TRIM28,ZFP91,ZNF207	CB	NOT
chr1	108830292	108831144	18	ARID1B,ARID3A,ATF7,BRD4,CHD4,GMEB1,NEUROD1,Pol2,RAD21,RB1,RELB,SMARCA5,SMC3,SOX8,TRIM28,YBX1,ZEB1,ZFP91	CB	NOT
chr1	108858615	108859014	1	ARID1B	CB	NOT
chr1	108876606	108877553	49	ARID3A,ARNT,ASH1L,ATF7,BCL11A,BMI1,BRD4,CHD4,CLOCK,CREB1,CTCF,EGR1,EWSR1,GMEB1,HNRNPK,KAT2B,KDM4A,MAZ,MEF2A,NCOR1,NEUROD1,NFIC,NONO,NR2F2,NR3C1,NRF1,PKNOX1,Pol2,RAD21,RB1,RELB,SIN3A,SIN3B,SKIL,SMARCA5,SMC3,SOX8,SP1,SP4,SREBF2,TRIM28,YBX1,YY1,ZEB1,ZFP91,ZHX1,ZKSCAN1,ZNF207,ZNF318	CB	NOT
chr1	108877649	108878412	1	CHD4	CB	NOT
chr1	108897921	108898684	4	CHD4,CTCF,RAD21,SMARCA5	CB	NOT
chr1	108963024	108963907	56	ARID1B,ARID3A,ARNT,ASH1L,ASH2L,ATF7,BCL11A,BMI1,BRCA1,BRD4,CHD4,CLOCK,CREB1,CREM,CTCF,DEAF1,DPF2,EWSR1,FOXK2,GABPB1,GMEB1,HNRNPK,KAT2B,KDM4A,KLF5,MAZ,MEF2A,MEIS2,NCOA2,NCOR1,NEUROD1,NONO,NR2F2,NR3C1,PKNOX1,Pol2,RELB,SIN3A,SIN3B,SIX4,SKIL,SMARCA5,SMC3,SOX8,SP1,SP4,SREBF2,TAF1,TDP43,TRIM28,YBX1,YY1,ZEB1,ZHX1,ZNF384,ZNF407	CB	HOT
chr1	109041725	109042560	48	ARID3A,ARNT,ASH1L,ASH2L,ATF7,BRCA1,CC2D1A,CHD4,CLOCK,CREB1,DEAF1,DPF2,EGR1,EWSR1,GATA4,GATAD2A,GMEB1,HNRNPK,KAT2B,MAZ,MEF2A,MEIS2,NCOA2,NCOR1,NEUROD1,NONO,NR2F2,NR3C1,Pol2,RELB,SIN3A,SIN3B,SKIL,SMARCA5,SMC3,SOX8,SP1,SP4,TAF1,TCF12,TDP43,TRIM28,YBX1,YY1,ZEB1,ZHX1,ZNF207,ZNF318	CB	NOT
chr1	109042598	109043277	1	MAZ	CB	NOT
chr1	109075693	109076504	86	ARID1B,ARID3A,ARNT,ASCL1,ASH1L,ASH2L,ATF7,BCL11A,BHLHE40,BMI1,BRCA1,BRD4,CC2D1A,CHD4,CLOCK,CREB1,CREM,CTCF,DEAF1,DPF2,E2F1,EED,EGR1,EWSR1,EZH2,FOXK2,GABPB1,GATA4,GATAD2A,GATAD2B,GMEB1,HCFC1,HNRNPK,KAT2B,KDM4A,KLF5,MAZ,MEF2A,MEIS2,MITF,NCOA2,NCOR1,NEUROD1,NFIB,NFIC,NONO,NR2F1,NR2F2,NR3C1,NRF1,PKNOX1,Pol2,RAD21,RB1,RELB,REST,SIN3A,SIN3B,SIX4,SKIL,SMARCA5,SMC3,SOX8,SP1,SP4,SREBF2,SRF,TAF1,TBR1,TCF12,TDP43,TRIM28,YBX1,YY1,ZBTB7B,ZEB1,ZEB2,ZFP91,ZHX1,ZNF143,ZNF207,ZNF24,ZNF318,ZNF384,ZNF407,ZNF592	CB	HOT
chr1	109088982	109089737	18	ARID3A,BRD4,CREB1,CTCF,GMEB1,NCOA2,NFIB,NFIC,NONO,Pol2,RAD21,RELB,SKIL,SMARCA5,SMC3,TRIM28,ZFP91,ZNF207	CB	NOT
chr1	109090440	109091321	87	ARID1B,ARID3A,ARNT,ASCL1,ASH1L,ASH2L,ATF7,BCL11A,BHLHE40,BHLHE41,BMI1,BRCA1,BRD4,CC2D1A,CHD4,CLOCK,CREB1,CREM,CTCF,DEAF1,DPF2,EED,EGR1,EWSR1,EZH2,FOXK2,GABPB1,GATA4,GATAD2A,GATAD2B,GMEB1,HCFC1,HNRNPK,KAT2B,KDM4A,KLF5,MAZ,MEF2A,MEIS2,MITF,NCOA2,NCOR1,NEUROD1,NFIB,NFIC,NONO,NR2F1,NR2F2,NR3C1,NRF1,PKNOX1,Pol2,RAD21,RB1,RELB,REST,SIN3A,SIN3B,SIX4,SKIL,SMARCA5,SMC3,SOX8,SP1,SP4,SREBF2,SRF,TAF1,TBR1,TCF12,TDP43,TRIM28,YBX1,YBX3,YY1,ZEB1,ZEB2,ZFP91,ZHX1,ZKSCAN1,ZNF143,ZNF207,ZNF24,ZNF318,ZNF384,ZNF407,ZNF592	CB	HOT
chr1	109099816	109101125	85	ARID1B,ARID3A,ARNT,ASCL1,ASH1L,ASH2L,ATF7,BCL11A,BHLHE40,BHLHE41,BMI1,BRCA1,BRD4,CC2D1A,CHD4,CLOCK,CREB1,CREM,CTCF,DEAF1,DPF2,EWSR1,EZH2,FOXK2,GABPB1,GATA4,GATAD2A,GATAD2B,GMEB1,HCFC1,HNRNPK,KAT2B,KDM4A,KLF5,MAZ,MEF2A,MEIS2,MITF,NCOA2,NCOR1,NEUROD1,NFIB,NFIC,NONO,NR2F1,NR2F2,NR3C1,NRF1,PKNOX1,Pol2,RAD21,RB1,RELB,REST,SIN3A,SIN3B,SIX4,SKIL,SMARCA5,SMC3,SOX8,SP1,SP4,SREBF2,SRF,TBR1,TCF7L2,TDP43,TRIM28,YBX1,YBX3,YY1,ZEB1,ZEB2,ZFP91,ZHX1,ZKSCAN1,ZNF143,ZNF207,ZNF24,ZNF318,ZNF384,ZNF407,ZNF592,ZSCAN29	CB	HOT
chr1	109112352	109113261	33	ARID1B,ARID3A,ARNT,ASH1L,BRCA1,CHD4,CTCF,DPF2,GATA4,GMEB1,KAT2B,MEF2A,NCOA2,NEUROD1,NFIB,NONO,NR2F2,Pol2,RAD21,RB1,RELB,SIN3A,SKIL,SMC3,SOX8,SP4,SRF,TRIM28,YBX1,ZEB1,ZHX1,ZNF207,ZNF318	CB	NOT
chr1	109113262	109114565	23	ARID3A,ARNT,BMI1,CHD4,CREB1,CTCF,GMEB1,KAT2B,MAZ,NCOA2,NEUROD1,NFIB,NONO,Pol2,RAD21,RB1,SIN3B,SMC3,SP4,TDP43,TRIM28,YY1,ZFP91	CB	NOT
chr1	109126495	109127360	59	ARID1B,ARID3A,ARNT,ASH1L,ASH2L,ATF7,BCL11A,BMI1,BRCA1,BRD4,CC2D1A,CHD4,CLOCK,CREM,CTCF,DPF2,EWSR1,FOXK2,GABPB1,GMEB1,HNRNPK,KAT2B,KLF5,MAZ,MEF2A,MEIS2,NCOA2,NCOR1,NEUROD1,NFIB,NFIC,NONO,NR2F2,NR3C1,PKNOX1,Pol2,RAD21,RB1,RELB,SIN3A,SIN3B,SIX4,SKIL,SMARCA5,SMC3,SOX8,SREBF2,SRF,TCF12,TDP43,TRIM28,YBX1,YY1,ZEB1,ZFP91,ZHX1,ZNF207,ZNF318,ZNF407	CB	HOT
chr1	109133576	109134641	62	ARID1B,ARID3A,ARNT,ASH1L,ASH2L,BCL11A,BMI1,BRCA1,BRD4,CC2D1A,CHD4,CLOCK,CREB1,CREM,CTCF,EWSR1,FOXK2,GABPB1,GATAD2A,GMEB1,HNRNPK,KAT2B,KDM4A,KLF5,MAZ,MEF2A,MEIS2,NCOA2,NCOR1,NEUROD1,NFIB,NFIC,NONO,NR2F2,NR3C1,NRF1,PKNOX1,Pol2,RAD21,RB1,RELB,SIN3A,SIN3B,SKIL,SMARCA5,SMC3,SOX8,SP1,SP4,SREBF2,SRF,TCF12,TDP43,TRIM28,YBX1,YY1,ZEB1,ZFP91,ZHX1,ZNF207,ZNF318,ZNF407	CB	HOT
chr1	109201180	109201459	2	CTCF,RAD21	CB	NOT
chr1	109213592	109215110	69	ARID1B,ARID3A,ARNT,ASH1L,ASH2L,ATF7,BCL11A,BMI1,BRCA1,BRD4,CC2D1A,CHD4,CLOCK,CREB1,CREM,CTCF,DEAF1,EGR1,EWSR1,EZH2,FOXK2,GABPB1,GATA4,GMEB1,HNRNPK,KAT2B,KDM4A,KLF5,MAZ,MEF2A,MEIS2,NCOA2,NCOR1,NEUROD1,NFIB,NFIC,NONO,NR2F1,NR2F2,NR3C1,NRF1,PKNOX1,Pol2,RAD21,RB1,RELB,REST,SIN3A,SIN3B,SKIL,SMARCA5,SMC3,SOX8,SP1,SP4,SREBF2,TBR1,TDP43,TRIM28,YBX1,YY1,ZEB1,ZEB2,ZFP91,ZHX1,ZNF143,ZNF24,ZNF407,ZNF592	CB	HOT
chr1	109239268	109239607	1	CTCF	CB	NOT
chr1	109239608	109241607	30	ARID1B,ARID3A,ARNT,ASH1L,ASH2L,BCL11A,BRCA1,BRD4,CHD4,CLOCK,CTCF,EWSR1,FOXK2,GMEB1,KAT2B,MAZ,NEUROD1,NFIC,NONO,NR2F1,Pol2,RAD21,RB1,RELB,SMC3,SP1,SREBF2,TBR1,TRIM28,ZEB1	CB	NOT
chr1	109241799	109243187	41	ARID1B,ARID3A,ARNT,ASH2L,BRCA1,BRD4,CHD4,CLOCK,DPF2,EWSR1,GMEB1,HNRNPK,KAT2B,MAZ,MEF2A,NCOA2,NEUROD1,NFIB,NFIC,NONO,NR2F2,Pol2,RAD21,RB1,RELB,SKIL,SMARCA5,SMC3,SOX8,SP1,SREBF2,SRF,TDP43,TRIM28,YBX1,YY1,ZFP91,ZHX1,ZNF207,ZNF318,ZNF407	CB	NOT
chr1	109247424	109248096	18	ARID1B,CLOCK,CREM,GMEB1,MEF2A,NEUROD1,Pol2,RAD21,RELB,SMARCA5,SMC3,SOX8,TRIM28,YY1,ZEB1,ZHX1,ZNF207,ZNF318	CB	NOT
chr1	109249142	109250201	18	CHD4,EWSR1,FOXK2,GMEB1,KDM4A,MEF2A,MEIS2,NEUROD1,NONO,RAD21,RELB,SIN3A,SKIL,SMC3,SP1,YBX1,YY1,ZHX1	CB	NOT
chr1	109253202	109254101	20	ARID3A,ARNT,BRD4,CHD4,CREM,EWSR1,KAT2B,KLF5,MAZ,MEF2A,NFIB,PKNOX1,Pol2,RB1,SKIL,SMC3,SOX8,SP1,TRIM28,YY1	CB	NOT
chr1	109255200	109255758	4	GMEB1,Pol2,RB1,SMC3	CB	NOT
chr1	109263567	109264060	4	CTCF,NEUROD1,RAD21,SMC3	CB	NOT
chr1	109277275	109277954	6	CTCF,MAZ,Pol2,RAD21,SMC3,TRIM28	CB	NOT
chr1	109282614	109283815	67	ARID1B,ARID3A,ARNT,ASH2L,ATF7,BMI1,BRCA1,BRD4,CC2D1A,CHD4,CLOCK,CREB1,CREM,CTCF,DPF2,EWSR1,FOXK2,GABPB1,GATAD2A,GMEB1,HCFC1,HNRNPK,KAT2B,KDM4A,KLF5,MAZ,MEF2A,MEIS2,MITF,NCOA2,NCOR1,NEUROD1,NFIB,NFIC,NONO,NR2F1,NR2F2,NRF1,PKNOX1,Pol2,RAD21,RB1,RELB,SIN3A,SIN3B,SIX4,SKIL,SMARCA5,SMC3,SOX8,SP1,SP4,SREBF2,SRF,TAF1,TDP43,TRIM28,YBX1,YY1,ZEB1,ZFP91,ZHX1,ZNF143,ZNF207,ZNF24,ZNF318,ZNF407	CB	HOT
chr1	109299675	109300375	1	SMC3	CB	NOT
chr1	109337905	109338691	13	ARID3A,ASH2L,CHD4,GMEB1,KAT2B,NEUROD1,NONO,RAD21,RELB,SKIL,SMC3,TRIM28,YY1	CB	NOT
chr1	109392043	109392959	3	NFIC,SMC3,SREBF2	CB	NOT
chr1	109397655	109398611	24	ARID3A,ASH2L,CLOCK,CREB1,CTCF,EWSR1,GMEB1,MAZ,MEF2A,NCOA2,NEUROD1,NONO,NR2F1,NR2F2,PKNOX1,Pol2,RAD21,RELB,SKIL,SMC3,SP1,SP4,ZEB1,ZHX1	CB	NOT
chr1	109399311	109399802	4	CTCF,RAD21,SMARCA5,SMC3	CB	NOT
chr1	109425603	109426066	1	ATF7	CB	NOT
chr1	109426221	109427132	77	ARID1B,ARID3A,ARNT,ASCL1,ASH1L,ASH2L,ATF7,BCL11A,BHLHE40,BHLHE41,BMI1,BRCA1,BRD4,CC2D1A,CHD4,CLOCK,CREB1,CREM,CTCF,DEAF1,DPF2,EGR1,EWSR1,EZH2,FOXK2,GABPB1,GATA4,GATAD2A,GATAD2B,GMEB1,HCFC1,HNRNPK,KAT2B,KLF5,MAZ,MEF2A,MEIS2,NCOA2,NCOR1,NEUROD1,NFIB,NFIC,NONO,NR2F1,NR2F2,NRF1,PKNOX1,Pol2,RAD21,RB1,RELB,REST,SIN3A,SIN3B,SIX4,SKIL,SMARCA5,SMC3,SOX8,SP1,SP4,SREBF2,SRF,TBR1,TRIM28,YY1,ZEB1,ZFP91,ZHX1,ZKSCAN1,ZNF143,ZNF207,ZNF24,ZNF318,ZNF384,ZNF407,ZNF592	CB	HOT
chr1	109466331	109466640	1	SIN3B	CB	NOT
chr1	109482040	109482874	10	ARID3A,ARNT,GMEB1,KAT2B,NFIC,RELB,SREBF2,TRIM28,YY1,ZNF407	CB	NOT
chr1	109482875	109484703	47	ARID1B,ARID3A,ARNT,ASH1L,ASH2L,BCL11A,BMI1,BRD4,CLOCK,CREM,DEAF1,EGR1,EWSR1,GABPB1,GMEB1,HCFC1,HNRNPK,KAT2B,KLF5,MAZ,MEF2A,MEIS2,NEUROD1,NFIB,NR2F2,NRF1,PKNOX1,Pol2,RAD21,RB1,RELB,SIN3A,SKIL,SMC3,SOX8,SP1,SP4,SREBF2,SRF,TDP43,TRIM28,YBX1,YY1,ZFP91,ZHX1,ZNF143,ZNF407	CB	NOT
chr1	109490435	109491953	38	ARID1B,ARID3A,ARNT,ASH2L,BCL11A,BRD4,CHD4,CREB1,CTCF,EWSR1,FOXK2,GMEB1,KAT2B,KLF5,MAZ,MEF2A,NCOA2,NEUROD1,NFIB,NONO,Pol2,RAD21,RB1,RELB,SIN3B,SKIL,SMARCA5,SMC3,SOX8,SP4,SREBF2,TRIM28,YY1,ZEB1,ZFP91,ZHX1,ZNF207,ZNF407	CB	NOT
chr1	109493589	109494700	65	ARID1B,ARID3A,ARNT,ASH1L,ASH2L,ATF7,BMI1,BRCA1,BRD4,CHD4,CLOCK,CREB1,CTCF,DPF2,EWSR1,EZH2,FOXK2,GABPB1,GATA4,GATAD2A,GMEB1,HCFC1,HNRNPK,KAT2B,KDM4A,KLF5,MAZ,MEF2A,MEIS2,NCOA2,NCOR1,NEUROD1,NFIB,NFIC,NONO,NR2F2,PKNOX1,Pol2,RAD21,RB1,RELB,REST,SIN3A,SIN3B,SKIL,SMARCA5,SMC3,SOX8,SP1,SP4,SREBF2,TDP43,TRIM28,YBX1,YBX3,YY1,ZEB1,ZEB2,ZFP91,ZHX1,ZKSCAN1,ZNF207,ZNF384,ZNF407,ZNF592	CB	HOT
chr1	109497817	109499261	53	ARID3A,ARNT,ASH1L,ASH2L,BCL11A,BMI1,BRCA1,BRD4,CHD4,CLOCK,CREB1,CREM,CTCF,DPF2,EWSR1,GABPB1,GATAD2A,GMEB1,KAT2B,MAZ,MEF2A,MEIS2,NCOA2,NEUROD1,NFIC,NONO,NR2F2,Pol2,RAD21,RB1,RELB,REST,SIN3A,SIN3B,SIX4,SKIL,SMARCA5,SMC3,SOX8,SP1,SP4,SRF,TDP43,TRIM28,YBX1,YY1,ZEB2,ZFP91,ZHX1,ZKSCAN1,ZNF207,ZNF318,ZNF407	CB	NOT
chr1	109499803	109500491	2	CTCF,SMC3	CB	NOT
chr1	109500901	109501745	2	CHD4,NONO	CB	NOT
chr1	109508865	109510060	13	ARID3A,ARNT,CHD4,CTCF,EWSR1,KAT2B,MAZ,NEUROD1,NONO,SMC3,TRIM28,YBX1,ZNF143	CB	NOT
chr1	109523510	109524265	19	ARID3A,ARNT,BRCA1,CHD4,GMEB1,MEF2A,NEUROD1,NFIB,NFIC,NONO,Pol2,RAD21,RELB,SKIL,SMARCA5,SOX8,TRIM28,ZNF207,ZNF407	CB	NOT
chr1	109530180	109531126	11	ARNT,ASH2L,GABPB1,GMEB1,NONO,NR2F1,RB1,SMC3,SRF,ZFP91,ZNF407	CB	NOT
chr1	109532008	109533398	37	ARID1B,ARID3A,ARNT,BRD4,CC2D1A,CHD4,CLOCK,CTCF,DPF2,EWSR1,GABPB1,GATAD2A,GMEB1,KAT2B,KDM4A,MAZ,NCOA2,NEUROD1,NONO,NR2F2,Pol2,RAD21,RB1,SIN3B,SKIL,SMARCA5,SMC3,SOX8,SP1,TBR1,TDP43,TRIM28,YY1,ZFP91,ZHX1,ZNF207,ZNF407	CB	NOT
chr1	109535886	109536760	4	ASH2L,CTCF,NR2F2,SMC3	CB	NOT
chr1	109539445	109541023	48	ARID1B,ARID3A,ARNT,ASH2L,ATF7,BCL11A,BMI1,CHD4,CLOCK,CREB1,CTCF,EGR1,EWSR1,GABPB1,GATA4,GATAD2A,GMEB1,HNRNPK,KLF5,MAZ,MEF2A,MEIS2,NEUROD1,NFIC,NONO,NR2F2,Pol2,RAD21,RB1,RELB,SIN3A,SIN3B,SKIL,SMARCA5,SMC3,SOX8,SP1,SP4,SREBF2,TRIM28,YY1,ZEB1,ZFP91,ZHX1,ZKSCAN1,ZNF143,ZNF207,ZNF407	CB	NOT
chr1	109546112	109547379	40	ARID1B,ARID3A,ARNT,ASH2L,BRD4,CHD4,CREB1,CTCF,DPF2,EWSR1,GABPB1,GATAD2A,GMEB1,HNRNPK,KAT2B,MAZ,MEF2A,NCOA2,NEUROD1,NFIC,NONO,PKNOX1,Pol2,RAD21,RELB,SIN3B,SKIL,SMARCA5,SMC3,SOX8,SP1,SREBF2,TRIM28,YY1,ZEB1,ZFP91,ZHX1,ZNF207,ZNF318,ZNF407	CB	NOT
chr1	109548172	109548890	68	ARID1B,ARID3A,ARNT,ASH1L,ASH2L,ATF7,BCL11A,BMI1,BRCA1,BRD4,CC2D1A,CHD4,CLOCK,CREB1,CREM,CTCF,DPF2,EGR1,EWSR1,EZH2,FOXK2,GABPB1,GATA4,GATAD2A,GMEB1,HCFC1,HNRNPK,KAT2B,KDM4A,KLF5,MAZ,MEF2A,MEIS2,NCOA2,NEUROD1,NFIB,NFIC,NONO,NR2F1,NR2F2,NR3C1,PKNOX1,Pol2,RAD21,RB1,RELB,REST,SIN3A,SIN3B,SKIL,SMARCA5,SMC3,SOX8,SP1,SP4,SREBF2,SRF,TDP43,TRIM28,YBX1,YY1,ZEB1,ZFP91,ZHX1,ZNF143,ZNF207,ZNF318,ZNF407	CB	HOT
chr1	109579247	109580106	9	ARNT,DPF2,GABPB1,GMEB1,NONO,Pol2,SOX8,TRIM28,ZFP91	CB	NOT
chr1	109619271	109619874	2	NR2F2,ZNF384	CB	NOT
chr1	109620644	109621516	50	ARID1B,ARID3A,ARNT,ASH1L,ASH2L,ATF7,BCL11A,BHLHE40,BMI1,BRD4,CHD4,CREB1,CREM,CTCF,EWSR1,FOXK2,GABPB1,GMEB1,HNRNPK,KAT2B,KDM4A,MAZ,MEF2A,NCOA2,NEUROD1,NFIB,NONO,NR2F2,Pol2,RAD21,RB1,RELB,SIN3A,SIN3B,SKIL,SMARCA5,SMC3,SOX8,SP1,SP4,SRF,TDP43,TRIM28,YBX1,YY1,ZFP91,ZHX1,ZNF207,ZNF318,ZNF384	CB	NOT
chr1	109630184	109630863	1	CTCF	CB	NOT
chr1	109639429	109640804	8	CHD4,CTCF,GMEB1,NR2F2,RAD21,SKIL,SMC3,TRIM28	CB	NOT
chr1	109643173	109643997	6	CHD4,CTCF,RAD21,SMC3,SOX8,ZEB1	CB	NOT
chr1	109644599	109645268	1	NFIC	CB	NOT
chr1	109655738	109656759	28	ARID3A,ARNT,ASH1L,BRCA1,BRD4,CTCF,EWSR1,GATAD2B,GMEB1,KAT2B,MAZ,NCOA2,NONO,Pol2,RAD21,RELB,SKIL,SMARCA5,SMC3,SOX8,SP1,SP4,TRIM28,YY1,ZFP91,ZHX1,ZNF207,ZNF407	CB	NOT
chr1	109659115	109659356	1	NFIC	CB	NOT
chr1	109659359	109660640	42	ARID1B,ARID3A,ARNT,ASH1L,ASH2L,ATF7,BMI1,BRD4,CHD4,CLOCK,CREM,DPF2,EWSR1,GATAD2A,GMEB1,HNRNPK,KAT2B,MAZ,MEF2A,NEUROD1,NFIB,NFIC,NONO,NR2F2,Pol2,RB1,RELB,SIN3B,SIX4,SKIL,SMARCA5,SMC3,SOX8,SP4,SREBF2,SRF,TRIM28,YY1,ZEB1,ZFP91,ZHX1,ZNF407	CB	NOT
chr1	109685356	109685685	1	TRIM28	CB	NOT
chr1	109687615	109687819	1	SMC3	CB	NOT
chr1	109709572	109710625	13	ARID1B,ARID3A,CHD4,GMEB1,MEF2A,NFIC,NONO,Pol2,RAD21,SMARCA5,SMC3,TRIM28,ZHX1	CB	NOT
chr1	109717799	109718478	1	CTCF	CB	NOT
chr1	109718533	109718812	1	RAD21	CB	NOT
chr1	109739651	109741035	46	ARID1B,ARID3A,ARNT,ASH1L,BCL11A,BMI1,BRCA1,BRD4,CC2D1A,CHD4,CLOCK,CREB1,CTCF,EWSR1,GATA4,GMEB1,KDM4A,MAZ,MEF2A,MEIS2,NEUROD1,NFIB,NFIC,NONO,NR2F1,NR2F2,NR3C1,NRF1,Pol2,RAD21,RB1,RELB,SMC3,SOX8,SP1,SP4,SREBF2,TDP43,TRIM28,YY1,ZEB1,ZFP91,ZHX1,ZNF207,ZNF318,ZNF592	CB	NOT
chr1	109760923	109761896	55	ARID1B,ARID3A,ARNT,ASH1L,ASH2L,BCL11A,BMI1,BRCA1,BRD4,CC2D1A,CHD4,CLOCK,CTCF,DPF2,EGR1,EWSR1,GATAD2A,GATAD2B,GMEB1,HNRNPK,KAT2B,KDM4A,MAZ,MEF2A,MEIS2,NCOA2,NEUROD1,NFIB,NFIC,NONO,NR2F2,Pol2,RAD21,RB1,RELB,REST,SIN3A,SIN3B,SKIL,SMARCA5,SMC3,SOX8,SP1,SP4,SREBF2,TCF12,TDP43,TRIM28,YBX1,YY1,ZEB1,ZFP91,ZHX1,ZNF207,ZNF407	CB	HOT
chr1	109770697	109771186	2	SMC3,TRIM28	CB	NOT
chr1	109773388	109774327	31	ARNT,BRD4,CHD4,CLOCK,CTCF,EWSR1,GABPB1,GMEB1,KAT2B,KDM4A,MAZ,MEF2A,MEIS2,NEUROD1,NFIB,NONO,NR2F2,Pol2,RAD21,RB1,SIN3B,SKIL,SMARCA5,SMC3,SP4,SREBF2,TRIM28,YBX1,ZHX1,ZNF207,ZNF407	CB	NOT
chr1	109776611	109777446	42	ARID3A,ARNT,BRD4,CC2D1A,CHD4,CREB1,CTCF,EWSR1,GATAD2A,GMEB1,HCFC1,HNRNPK,KLF5,MAZ,MEF2A,NCOA2,NEUROD1,NFIB,NFIC,NONO,NR2F2,Pol2,RAD21,RB1,RELB,SIN3A,SIN3B,SKIL,SMARCA5,SMC3,SOX8,SP1,SP4,SREBF2,TDP43,TRIM28,YBX1,YY1,ZFP91,ZHX1,ZNF207,ZNF407	CB	NOT
chr1	109778114	109778783	1	NFIC	CB	NOT
chr1	109792022	109792511	1	SMC3	CB	NOT
chr1	109852320	109852809	1	SMC3	CB	NOT
chr1	109904333	109905032	5	ARID3A,BRD4,Pol2,RAD21,SMC3	CB	NOT
chr1	109910207	109911255	8	ASH2L,CHD4,NFIB,Pol2,SMC3,TRIM28,YY1,ZNF407	CB	NOT
chr1	109911518	109912494	2	CHD4,SKIL	CB	NOT
chr1	109928482	109928803	2	BRD4,RELB	CB	NOT
chr1	109935161	109936190	42	ARID3A,ARNT,ASH1L,ASH2L,ATF7,BCL11A,BRCA1,CHD4,CLOCK,CREM,DPF2,GMEB1,KAT2B,KLF5,MAZ,MEF2A,MEIS2,NCOA2,NEUROD1,NFIB,NFIC,NONO,NR2F2,Pol2,RAD21,RB1,RELB,SIN3A,SKIL,SMARCA5,SMC3,SOX8,SP1,TCF12,TRIM28,YBX3,YY1,ZFP91,ZHX1,ZNF207,ZNF318,ZNF407	CB	NOT
chr1	109984287	109985064	76	ARID1B,ARID3A,ASH1L,ASH2L,ATF7,BCL11A,BHLHE40,BMI1,BRCA1,BRD4,CC2D1A,CHD4,CLOCK,CREB1,CREM,CTCF,DEAF1,DPF2,EGR1,EWSR1,EZH2,FOXK2,GABPB1,GATA4,GATAD2A,GATAD2B,GMEB1,HCFC1,HNRNPK,KAT2B,KDM4A,KLF5,MAZ,MEF2A,MEIS2,NCOA2,NCOR1,NEUROD1,NFIB,NFIC,NONO,NR2F1,NR2F2,NR3C1,PKNOX1,Pol2,RAD21,RB1,RELB,REST,SIN3A,SIN3B,SKIL,SMARCA5,SMC3,SOX8,SP1,SP4,SREBF2,SRF,TAF1,TBR1,TCF12,TDP43,TRIM28,YBX1,YBX3,YY1,ZEB1,ZEB2,ZFP91,ZHX1,ZNF207,ZNF24,ZNF318,ZNF407	CB	HOT
chr1	109994006	109994335	1	TRIM28	CB	NOT
chr1	109995326	109996159	7	ARNT,CHD4,FOXK2,NONO,SMARCA5,TRIM28,ZHX1	CB	NOT
chr1	110006832	110007896	70	ARID1B,ARID3A,ARNT,ASH1L,ASH2L,ATF7,BCL11A,BMI1,BRCA1,BRD4,CC2D1A,CHD4,CLOCK,CREM,CTCF,DPF2,EWSR1,EZH2,FOXK2,GABPB1,GATA4,GATAD2A,GATAD2B,GMEB1,HNRNPK,KAT2B,KDM4A,KLF5,MAZ,MEF2A,NCOA2,NCOR1,NEUROD1,NFIB,NFIC,NONO,NR2F2,NR3C1,NRF1,PKNOX1,Pol2,RAD21,RELB,REST,SIN3A,SIN3B,SIX4,SKIL,SMARCA5,SMC3,SOX8,SP1,SP4,SREBF2,TBR1,TCF12,TDP43,TRIM28,YBX1,YY1,ZEB1,ZFP91,ZHX1,ZKSCAN1,ZNF143,ZNF207,ZNF24,ZNF318,ZNF384,ZNF407	CB	HOT
chr1	110011371	110012190	6	ARID3A,ARNT,CTCF,RAD21,SMARCA5,ZHX1	CB	NOT
chr1	110029262	110030134	8	CHD4,CTCF,RAD21,REST,SKIL,SMARCA5,SMC3,TRIM28	CB	NOT
chr1	110034234	110035641	58	ARID3A,ARNT,ASH1L,ASH2L,ATF7,BCL11A,BMI1,BRCA1,BRD4,CC2D1A,CHD4,CLOCK,CREB1,CREM,DPF2,EGR1,EWSR1,EZH2,FOXK2,GABPB1,GMEB1,HNRNPK,KAT2B,KDM4A,KLF5,MAZ,MEF2A,MEIS2,NCOA2,NEUROD1,NFIB,NFIC,NONO,PKNOX1,Pol2,RAD21,RB1,RELB,REST,SIN3B,SIX4,SKIL,SMARCA5,SMC3,SOX8,SP1,SP4,SREBF2,TBR1,TRIM28,YY1,ZEB1,ZFP91,ZHX1,ZNF207,ZNF24,ZNF318,ZNF407	CB	HOT
chr1	110038205	110038694	1	SMC3	CB	NOT
chr1	110039514	110040183	1	NFIC	CB	NOT
chr1	110049837	110050057	1	NFIC	CB	NOT
chr1	110053640	110054456	24	ARID1B,ARID3A,BCL11A,BMI1,BRCA1,BRD4,CHD4,CTCF,DEAF1,GMEB1,HNRNPK,KDM4A,MAZ,MEF2A,NEUROD1,NONO,RAD21,RB1,SIN3B,SMARCA5,SMC3,TRIM28,ZHX1,ZNF207	CB	NOT
chr1	110060136	110060834	1	CTCF	CB	NOT
chr1	110067386	110068805	5	BMI1,CREM,MEF2A,NONO,ZNF592	CB	NOT
chr1	110083980	110085027	1	BMI1	CB	NOT
chr1	110087903	110088666	6	BMI1,CHD4,CTCF,MEF2A,RAD21,SMC3	CB	NOT
chr1	110106067	110106536	6	BMI1,CTCF,RAD21,SMC3,TRIM28,ZNF207	CB	NOT
chr1	110116282	110116961	1	CTCF	CB	NOT
chr1	110130359	110130649	3	CTCF,RAD21,SMC3	CB	NOT
chr1	110133183	110134207	16	ARID3A,ARNT,ASH2L,CTCF,EWSR1,GMEB1,NFIC,NONO,Pol2,RELB,SMARCA5,SMC3,SOX8,TRIM28,YBX1,ZNF407	CB	NOT
chr1	110135329	110135857	1	TRIM28	CB	NOT
chr1	110136704	110137427	60	ARID1B,ARID3A,ARNT,ASCL1,ASH2L,ATF7,BCL11A,BHLHE40,BMI1,BRCA1,BRD4,CHD4,CLOCK,CREB1,CREM,DPF2,EWSR1,FOXK2,GATA4,GATAD2A,GATAD2B,GMEB1,HNRNPK,KAT2B,KLF5,MAZ,MEF2A,MEIS2,NCOA2,NCOR1,NEUROD1,NFIB,NFIC,NONO,NR2F2,NR3C1,PKNOX1,Pol2,RAD21,RB1,RELB,SIN3A,SIN3B,SIX4,SKIL,SMARCA5,SMC3,SOX8,SP1,TBR1,TDP43,TRIM28,YBX1,ZEB1,ZFP91,ZHX1,ZNF207,ZNF24,ZNF318,ZNF407	CB	HOT
chr1	110150219	110152100	48	ARID1B,ARID3A,ARNT,ASH1L,ASH2L,ATF7,BCL11A,BMI1,BRCA1,BRD4,CHD4,CLOCK,CREB1,CREM,CTCF,DEAF1,DPF2,EGR1,EWSR1,GMEB1,HCFC1,KAT2B,KLF5,MEF2A,NEUROD1,NFIB,NFIC,NONO,NR2F2,Pol2,RELB,SIN3A,SIN3B,SKIL,SMC3,SOX8,SREBF2,SRF,TRIM28,YBX1,YY1,ZEB1,ZFP91,ZHX1,ZKSCAN1,ZNF207,ZNF384,ZNF407	CB	NOT
chr1	110153255	110153744	3	Pol2,SMARCA5,SMC3	CB	NOT
chr1	110159132	110159621	5	ARID3A,GMEB1,NEUROD1,SMC3,TRIM28	CB	NOT
chr1	110160535	110161298	1	CHD4	CB	NOT
chr1	110161667	110163007	12	ARNT,ASH2L,CHD4,EWSR1,MAZ,MEF2A,NONO,SMC3,SRF,TRIM28,ZHX1,ZNF207	CB	NOT
chr1	110164736	110165676	14	ARID1B,ARID3A,ARNT,ASH2L,CLOCK,EWSR1,GMEB1,KLF5,RELB,SMC3,TRIM28,YY1,ZFP91,ZNF207	CB	NOT
chr1	110165677	110167556	22	ARID3A,ARNT,BCL11A,CHD4,DPF2,EWSR1,GATAD2A,GMEB1,MEF2A,MEIS2,NONO,Pol2,RAD21,RELB,SKIL,SMC3,SOX8,TRIM28,YBX1,YY1,ZHX1,ZNF592	CB	NOT
chr1	110170856	110171692	2	ASH2L,SMC3	CB	NOT
chr1	110176285	110176656	2	NFIB,NFIC	CB	NOT
chr1	110184986	110186217	40	ARID1B,ARID3A,ARNT,ASH2L,ATF7,BMI1,BRD4,CHD4,CLOCK,CTCF,EWSR1,GMEB1,KAT2B,KLF5,MEIS2,NCOA2,NEUROD1,NFIB,NFIC,NONO,NR2F2,NRF1,Pol2,RAD21,RB1,RELB,SIN3A,SKIL,SMC3,SOX8,SP1,SREBF2,TDP43,TRIM28,YBX1,YY1,ZEB1,ZHX1,ZNF207,ZNF407	CB	NOT
chr1	110188123	110188755	9	ARID1B,ARID3A,GMEB1,MEF2A,RELB,SKIL,SMARCA5,SMC3,SREBF2	CB	NOT
chr1	110190193	110190682	1	SMC3	CB	NOT
chr1	110196706	110197575	11	CHD4,CTCF,MAZ,NONO,NR2F2,RAD21,RELB,SMARCA5,SMC3,TRIM28,ZNF207	CB	NOT
chr1	110200335	110200511	1	NFIC	CB	NOT
chr1	110202784	110203603	21	ARID3A,ARNT,BCL11A,BMI1,BRD4,CHD4,CREB1,CTCF,EWSR1,GMEB1,MEIS2,NEUROD1,NONO,Pol2,RAD21,RELB,SKIL,SMARCA5,SMC3,TRIM28,ZNF407	CB	NOT
chr1	110206972	110208429	23	ARID3A,ARNT,ASH2L,BRD4,CC2D1A,CHD4,CTCF,DPF2,EWSR1,GMEB1,MAZ,NEUROD1,NONO,PKNOX1,Pol2,RAD21,RB1,SKIL,SMARCA5,SMC3,SRF,TRIM28,ZFP91	CB	NOT
chr1	110209568	110210579	15	ARNT,BRD4,CHD4,CTCF,EWSR1,HNRNPK,NONO,NR2F1,NR2F2,RELB,SKIL,SMC3,SP1,TRIM28,ZEB1	CB	NOT
chr1	110210580	110211935	12	ARID1B,BRD4,CTCF,DPF2,MAZ,MEF2A,Pol2,RELB,SMC3,TRIM28,YY1,ZFP91	CB	NOT
chr1	110212162	110213400	4	ASH2L,BRD4,CHD4,SMC3	CB	NOT
chr1	110214843	110215606	1	CHD4	CB	NOT
chr1	110227515	110228404	28	ARID1B,ARID3A,ARNT,ASH1L,BHLHE41,CHD4,CLOCK,EWSR1,GMEB1,MEF2A,NEUROD1,NFIC,NONO,Pol2,RAD21,RELB,SIN3B,SKIL,SMC3,SOX8,SREBF2,SRF,TRIM28,YY1,ZEB1,ZFP91,ZHX1,ZNF207	CB	NOT
chr1	110229137	110230071	12	BRD4,CHD4,CTCF,GMEB1,KLF5,RAD21,RELB,SIN3B,SMC3,TRIM28,YY1,ZNF407	CB	NOT
chr1	110255238	110256077	12	ARID1B,ARNT,CHD4,EWSR1,GMEB1,NONO,SKIL,SMC3,SP1,TRIM28,ZEB1,ZHX1	CB	NOT
chr1	110310125	110311422	19	ARNT,ATF7,CHD4,CTCF,DPF2,EHMT2,GMEB1,NFIC,NR2F1,Pol2,RB1,RELB,SKIL,SMARCA5,SMC3,SREBF2,SRF,ZFP91,ZNF407	CB	NOT
chr1	110312277	110313158	71	ARID1B,ARID3A,ARNT,ASH1L,ASH2L,ATF7,BCL11A,BMI1,BRD4,CC2D1A,CHD4,CLOCK,CREB1,CTCF,DEAF1,DPF2,EGR1,EWSR1,FOXK2,GABPB1,GATA4,GATAD2A,GATAD2B,GMEB1,HCFC1,HNRNPK,KAT2B,KDM4A,KLF5,MAZ,MEF2A,MEIS2,NCOA2,NEUROD1,NFIB,NFIC,NONO,NR2F1,NR2F2,NR3C1,PKNOX1,Pol2,RAD21,RB1,RELB,REST,SIN3A,SIN3B,SIX4,SKIL,SMARCA5,SMC3,SOX8,SP1,SP4,SREBF2,SRF,TBR1,TDP43,TRIM28,YBX1,YY1,ZEB1,ZEB2,ZFP91,ZHX1,ZNF143,ZNF207,ZNF384,ZNF407,ZNF592	CB	HOT
chr1	110338012	110339956	63	ARID1B,ARNT,ASH1L,ASH2L,ATF7,BCL11A,BMI1,BRCA1,BRD4,CHD4,CLOCK,CREB1,CREM,CTCF,DEAF1,DPF2,EGR1,EWSR1,EZH2,FOXK2,GABPB1,GMEB1,HCFC1,KDM4A,KLF5,MAZ,MEF2A,MEIS2,NCOA2,NCOR1,NEUROD1,NFIC,NONO,NR2F1,PKNOX1,Pol2,RB1,RELB,REST,SIN3A,SIN3B,SIX4,SKIL,SMARCA5,SMC3,SOX8,SP1,SP4,SREBF2,SRF,TBR1,TCF12,TDP43,TRIM28,YBX1,YBX3,YY1,ZEB1,ZFP91,ZHX1,ZNF143,ZNF384,ZNF407	CB	HOT
chr1	110390344	110391185	28	ARID1B,ARID3A,ARNT,ASH2L,CHD4,CTCF,EWSR1,GATAD2A,GMEB1,MAZ,MEF2A,NEUROD1,NONO,Pol2,RAD21,RB1,RELB,SKIL,SMARCA5,SMC3,SP1,SP4,TRIM28,YY1,ZEB1,ZHX1,ZNF207,ZNF407	CB	NOT
chr1	110407418	110408218	90	ARID1B,ARID3A,ARNT,ASCL1,ASH1L,ASH2L,ATF7,BCL11A,BHLHE40,BHLHE41,BMI1,BRCA1,BRD4,CC2D1A,CHD4,CLOCK,CREB1,CREM,CTCF,DEAF1,DPF2,EED,EGR1,EHMT2,EWSR1,EZH2,FOXK2,GABPB1,GATA4,GATAD2A,GATAD2B,GMEB1,HCFC1,HNRNPK,KAT2B,KDM4A,KLF16,KLF5,MAZ,MEF2A,MEIS2,MITF,NCOA2,NCOR1,NEUROD1,NFIB,NFIC,NONO,NR2F1,NR2F2,NR3C1,NRF1,PKNOX1,Pol2,RAD21,RB1,RELB,REST,SIN3A,SIN3B,SIRT1,SIX4,SKIL,SMARCA5,SMC3,SOX8,SP1,SP4,SREBF2,SRF,TBR1,TCF12,TDP43,TRIM28,YBX1,YBX3,YY1,ZEB1,ZEB2,ZFP91,ZHX1,ZKSCAN1,ZNF143,ZNF207,ZNF24,ZNF318,ZNF384,ZNF407,ZNF592,ZSCAN29	CB	HOT
chr1	110412329	110413148	15	ARNT,CC2D1A,CHD4,CTCF,GMEB1,NONO,RAD21,RELB,SKIL,SMARCA5,SMC3,TRIM28,ZHX1,ZNF207,ZNF407	CB	NOT
chr1	110425524	110426383	16	ARID3A,ARNT,CLOCK,GMEB1,KAT2B,NCOA2,NONO,Pol2,RB1,SIX4,SKIL,SMC3,SOX8,TRIM28,YY1,ZNF407	CB	NOT
chr1	110452126	110453319	26	ARID1B,ARID3A,ARNT,CHD4,CTCF,EWSR1,FOXK2,GMEB1,MEF2A,NEUROD1,NFIC,NONO,NR2F2,PKNOX1,Pol2,RAD21,SKIL,SMARCA5,SMC3,SP1,SREBF2,TRIM28,ZFP91,ZHX1,ZNF207,ZNF407	CB	NOT
chr1	110460031	110460939	31	ARID3A,ARNT,ASH2L,BMI1,BRD4,CHD4,CLOCK,CTCF,EWSR1,FOXK2,GMEB1,HNRNPK,MAZ,MEF2A,NEUROD1,NFIB,NFIC,NONO,Pol2,RAD21,RELB,SKIL,SMARCA5,SMC3,TBR1,TRIM28,YY1,ZFP91,ZHX1,ZNF207,ZNF407	CB	NOT
chr1	110465923	110467582	16	ARID3A,ASH2L,CHD4,CTCF,GMEB1,MAZ,NCOA2,NFIC,NONO,SKIL,SMC3,TRIM28,YY1,ZEB1,ZFP91,ZHX1	CB	NOT
chr1	110482011	110483917	10	ARID3A,ASH2L,CHD4,Pol2,SKIL,SMARCA5,SMC3,SP4,TRIM28,ZHX1	CB	NOT
chr1	110485616	110486304	6	MEF2A,Pol2,RAD21,RELB,SMC3,TRIM28	CB	NOT
chr1	110492408	110493170	8	ARID3A,CTCF,NEUROD1,NFIB,RAD21,RB1,SMC3,ZNF407	CB	NOT
chr1	110494875	110495568	1	SMC3	CB	NOT
chr1	110495745	110496564	18	ARID3A,ARNT,BRD4,CHD4,CTCF,FOXK2,NONO,Pol2,RAD21,RELB,SKIL,SMARCA5,SMC3,TRIM28,ZFP91,ZHX1,ZNF207,ZNF407	CB	NOT
chr1	110523442	110525048	17	ARNT,BMI1,CHD4,CTCF,EWSR1,NONO,RAD21,RB1,SKIL,SMARCA5,SMC3,SREBF2,TDP43,TRIM28,ZFP91,ZHX1,ZNF207	CB	NOT
chr1	110535193	110535608	1	CREM	CB	NOT
chr1	110537754	110538612	34	ARID1B,ARID3A,ASH1L,BCL11A,BRCA1,BRD4,CHD4,CREM,CTCF,DPF2,GMEB1,HNRNPK,KAT2B,MEIS2,NCOA2,NEUROD1,NFIB,NONO,NR2F2,NR3C1,Pol2,RAD21,RB1,RELB,SIN3B,SMC3,SOX8,SP1,SREBF2,TCF12,YY1,ZFP91,ZHX1,ZNF407	CB	NOT
chr1	110538842	110539555	65	ARID1B,ARID3A,ARNT,ASH1L,ASH2L,ATF7,BCL11A,BMI1,BRCA1,BRD4,CC2D1A,CHD4,CLOCK,CREM,DPF2,EWSR1,FOXK2,GATA4,GATAD2A,GMEB1,HCFC1,HNRNPK,KAT2B,KDM4A,KLF5,MEF2A,MEIS2,NCOA2,NCOR1,NEUROD1,NFIB,NFIC,NONO,NR2F2,NR3C1,PKNOX1,Pol2,RAD21,RB1,RELB,REST,SIN3A,SIN3B,SIX4,SKIL,SMARCA5,SMC3,SOX8,SREBF2,SRF,TCF12,TDP43,TRIM28,YBX1,YY1,ZEB1,ZFP91,ZHX1,ZKSCAN1,ZNF143,ZNF207,ZNF24,ZNF318,ZNF384,ZNF407	CB	HOT
chr1	110540848	110541352	7	ARID1B,CC2D1A,NFIB,Pol2,RELB,SOX8,TRIM28	CB	NOT
chr1	110541740	110542639	50	ARID1B,ARID3A,ARNT,ASH2L,ATF7,BCL11A,BRCA1,BRD4,CC2D1A,CHD4,CLOCK,CREM,DPF2,EWSR1,GATAD2B,GMEB1,KAT2B,KDM4A,KLF5,MEF2A,MEIS2,NCOA2,NCOR1,NEUROD1,NFIB,NFIC,NONO,NR2F2,PKNOX1,Pol2,RAD21,RELB,SIN3B,SIX4,SKIL,SMARCA5,SMC3,SOX8,SREBF2,TDP43,TRIM28,YY1,ZEB1,ZFP91,ZHX1,ZKSCAN1,ZNF143,ZNF207,ZNF318,ZNF407	CB	NOT
chr1	110545155	110545994	6	ARID3A,EWSR1,Pol2,RELB,TRIM28,ZNF207	CB	NOT
chr1	110548177	110548996	16	ARID3A,ARNT,BRCA1,CHD4,CTCF,GMEB1,NONO,Pol2,RAD21,RB1,RELB,SMARCA5,SMC3,SRF,TRIM28,YY1	CB	NOT
chr1	110555041	110555860	22	ARID3A,ARNT,BRCA1,CHD4,CTCF,GMEB1,HNRNPK,KAT2B,MEF2A,NEUROD1,NFIB,NONO,Pol2,RAD21,RB1,RELB,SKIL,SMARCA5,SMC3,TRIM28,ZHX1,ZNF207	CB	NOT
chr1	110555996	110556780	8	ASH2L,BRD4,GMEB1,NFIC,RAD21,SMARCA5,SMC3,TRIM28	CB	NOT
chr1	110571748	110572237	1	SMC3	CB	NOT
chr1	110594284	110595270	53	ARID3A,ARNT,ASH1L,ATF7,BCL11A,BHLHE40,BRCA1,BRD4,CHD4,CLOCK,CREM,DPF2,EHMT2,EWSR1,GATAD2B,GMEB1,HNRNPK,KAT2B,MEF2A,MEIS2,NCOR1,NEUROD1,NFIB,NFIC,NONO,NR2F2,PKNOX1,Pol2,RAD21,RB1,RELB,SIN3A,SIN3B,SIX4,SKIL,SMC3,SOX8,SP1,SREBF2,SRF,TBR1,TCF12,TDP43,TRIM28,YY1,ZEB1,ZFP91,ZHX1,ZNF207,ZNF24,ZNF318,ZNF407,ZNF592	CB	NOT
chr1	110596146	110597377	2	NONO,Pol2	CB	NOT
chr1	110605185	110606963	13	ARID3A,ARNT,BRD4,CHD4,EWSR1,NEUROD1,NFIB,NONO,RELB,SOX8,TDP43,TRIM28,ZNF143	CB	NOT
chr1	110606964	110608523	7	CHD4,EWSR1,NONO,Pol2,RAD21,SMC3,TRIM28	CB	NOT
chr1	110614918	110616521	30	ARID3A,ARNT,BMI1,BRD4,CHD4,CTCF,EWSR1,GABPB1,GMEB1,MAZ,MEF2A,NEUROD1,NONO,Pol2,RAD21,RB1,RELB,SIN3A,SKIL,SMARCA5,SMC3,SOX8,SP1,SREBF2,TBR1,TDP43,TRIM28,YY1,ZEB1,ZNF207	CB	NOT
chr1	110616917	110617736	5	ARNT,CTCF,GMEB1,RAD21,SMC3	CB	NOT
chr1	110619244	110620082	55	ARID1B,ARID3A,ARNT,ASH1L,ASH2L,BCL11A,BHLHE41,BMI1,BRD4,CC2D1A,CHD4,CLOCK,CTCF,DPF2,EGR1,EWSR1,EZH2,FOXK2,GATA4,GATAD2A,GMEB1,HNRNPK,KAT2B,KDM4A,MEF2A,MEIS2,NCOA2,NEUROD1,NFIB,NFIC,NONO,NR2F1,NR2F2,Pol2,RAD21,RB1,RELB,SIN3A,SIN3B,SKIL,SMARCA5,SMC3,SOX8,SREBF2,TRIM28,YBX1,YY1,ZEB1,ZFP91,ZHX1,ZKSCAN1,ZNF207,ZNF318,ZNF407,ZNF592	CB	HOT
chr1	110630593	110631470	42	ARID1B,ARID3A,ARNT,ASH2L,BMI1,BRD4,CHD4,CLOCK,CREB1,CTCF,EWSR1,EZH2,GATAD2A,GMEB1,HNRNPK,MEF2A,MEIS2,NCOA2,NEUROD1,NFIB,NONO,NR2F2,NR3C1,PKNOX1,Pol2,RAD21,RB1,RELB,SIN3B,SKIL,SMARCA5,SMC3,SOX8,SP4,SREBF2,TDP43,TRIM28,YBX1,ZEB1,ZFP91,ZHX1,ZNF207	CB	NOT
chr1	110671264	110672614	16	ARID1B,ARID3A,ARNT,BMI1,CTCF,GABPB1,KAT2B,MAZ,MEF2A,NFIC,Pol2,RAD21,RELB,SMARCA5,TRIM28,YY1	CB	NOT
chr1	110673015	110673367	1	EWSR1	CB	NOT
chr1	110673368	110675367	28	ARID3A,ARNT,BRD4,CHD4,CTCF,EGR1,EWSR1,GATAD2A,HNRNPK,MAZ,MEIS2,NFIB,NFIC,NONO,Pol2,RAD21,RB1,RELB,SMC3,SOX8,SREBF2,TRIM28,YBX1,YY1,ZEB1,ZFP91,ZNF143,ZNF207	CB	NOT
chr1	110675418	110675976	3	SMARCA5,SMC3,TRIM28	CB	NOT
chr1	110749349	110751047	24	ARID3A,ARNT,BCL11A,BRD4,CC2D1A,CHD4,GATAD2A,GMEB1,HNRNPK,MEF2A,NEUROD1,Pol2,RAD21,RELB,SKIL,SMARCA5,SMC3,SOX8,SP4,TRIM28,ZEB1,ZHX1,ZNF207,ZNF318	CB	NOT
chr1	110765963	110766469	4	CTCF,RAD21,SMARCA5,SMC3	CB	NOT
chr1	110780628	110781771	27	ARID1B,ARID3A,ARNT,BRD4,CHD4,CTCF,GMEB1,MAZ,MEF2A,MEIS2,NCOA2,NFIB,NFIC,NONO,Pol2,RAD21,RB1,SKIL,SMARCA5,SMC3,SOX8,SREBF2,TRIM28,YY1,ZFP91,ZHX1,ZNF207	CB	NOT
chr1	110783110	110783865	11	ARID3A,ARNT,CHD4,CTCF,GMEB1,NONO,RAD21,SKIL,SMARCA5,SMC3,TRIM28	CB	NOT
chr1	110963069	110963492	3	ARID3A,GMEB1,YY1	CB	NOT
chr1	110963692	110964666	69	ARID1B,ARID3A,ARNT,ASH1L,ASH2L,ATF7,BCL11A,BHLHE40,BMI1,BRCA1,BRD4,CC2D1A,CHD4,CLOCK,CREB1,CREM,CTCF,DEAF1,DPF2,EGR1,EWSR1,FOXK2,GABPB1,GATA4,GMEB1,HCFC1,KAT2B,KDM4A,KLF5,MAZ,MEF2A,MEIS2,NCOA2,NEUROD1,NFIB,NFIC,NONO,NR2F2,NRF1,PKNOX1,Pol2,RAD21,RELB,REST,SIN3A,SIN3B,SKIL,SMARCA5,SMC3,SOX8,SP1,SP4,SREBF2,TBR1,TDP43,TRIM28,YBX1,YY1,ZEB1,ZEB2,ZFP91,ZHX1,ZKSCAN1,ZNF143,ZNF24,ZNF318,ZNF384,ZNF407,ZNF592	CB	HOT
chr1	111030511	111030876	1	CTCF	CB	NOT
chr1	111032327	111032638	1	CTCF	CB	NOT
chr1	111101557	111102226	1	NFIC	CB	NOT
chr1	111139070	111139850	8	ASH1L,BRCA1,CLOCK,GMEB1,NCOA2,NFIC,SMC3,YY1	CB	NOT
chr1	111139863	111140745	59	ARID3A,ARNT,ASH1L,ASH2L,ATF7,BHLHE40,BMI1,BRCA1,BRD4,CC2D1A,CHD4,CLOCK,CREM,CTCF,DPF2,EWSR1,FOXK2,GATA4,GMEB1,HCFC1,HNRNPK,KAT2B,KDM4A,MAZ,MEF2A,NCOA2,NCOR1,NEUROD1,NFIB,NONO,NR2F2,NR3C1,NRF1,PKNOX1,Pol2,RAD21,RB1,RELB,REST,SIN3A,SIN3B,SKIL,SMARCA5,SMC3,SOX8,SP1,SP4,SRF,TBR1,TCF12,TRIM28,YY1,ZEB1,ZFP91,ZHX1,ZNF143,ZNF24,ZNF318,ZNF407	CB	HOT
chr1	111161676	111162792	24	ARID1B,ARID3A,ARNT,ASH2L,BRCA1,BRD4,CC2D1A,CHD4,DPF2,EWSR1,NCOR1,NFIB,NONO,Pol2,RELB,SKIL,SMARCA5,SOX8,TRIM28,YY1,ZEB1,ZFP91,ZHX1,ZNF207	CB	NOT
chr1	111163214	111164730	8	ARID3A,ARNT,CHD4,NEUROD1,SKIL,SMARCA5,YY1,ZFP91	CB	NOT
chr1	111222805	111223294	3	CTCF,RAD21,SMC3	CB	NOT
chr1	111346307	111346796	2	SMC3,TRIM28	CB	NOT
chr1	111399652	111400331	1	CTCF	CB	NOT
chr1	111448961	111449805	65	ARID1B,ARID3A,ARNT,ASH1L,ASH2L,ATF7,BMI1,BRCA1,BRD4,CC2D1A,CHD4,CREB1,CREM,EGR1,EWSR1,EZH2,FOXK2,GABPB1,GATA4,GATAD2A,GATAD2B,GMEB1,HCFC1,HNRNPK,KAT2B,KDM4A,KLF5,MAZ,MEF2A,MITF,NEUROD1,NFIB,NONO,NR2F1,NR3C1,PKNOX1,Pol2,RAD21,RB1,RELB,REST,SIN3A,SIN3B,SIX4,SKIL,SMARCA5,SMC3,SOX8,SP1,SP4,TBR1,TRIM28,YBX1,YY1,ZEB1,ZFP91,ZHX1,ZKSCAN1,ZNF143,ZNF207,ZNF24,ZNF318,ZNF384,ZNF407,ZNF592	CB	HOT
chr1	111481694	111481973	3	CTCF,RAD21,SMC3	CB	NOT
chr1	111507449	111507964	1	NCOA2	CB	NOT
chr1	111507977	111508796	27	ARID1B,ARID3A,ARNT,ASH2L,BRD4,CHD4,CTCF,DPF2,GATAD2A,GMEB1,NCOA2,NONO,NR2F2,Pol2,RAD21,RB1,RELB,SIN3B,SKIL,SMARCA5,SMC3,SRF,TRIM28,YY1,ZFP91,ZHX1,ZNF207	CB	NOT
chr1	111515373	111516394	8	ARID3A,ARNT,CHD4,EWSR1,NCOA2,SIN3B,SMC3,SP1	CB	NOT
chr1	111517417	111518086	1	NFIC	CB	NOT
chr1	111606235	111606904	1	NFIC	CB	NOT
chr1	111619382	111621063	52	ARID1B,ARID3A,ARNT,ASH1L,ASH2L,ATF7,BCL11A,BMI1,BRCA1,BRD4,CHD4,CLOCK,CREB1,CREM,DEAF1,EGR1,EWSR1,GABPB1,GATAD2A,GMEB1,HNRNPK,KAT2B,MAZ,MEF2A,NCOA2,NCOR1,NEUROD1,NFIB,NFIC,NONO,NR2F2,Pol2,RAD21,RB1,RELB,SIN3A,SKIL,SMARCA5,SMC3,SOX8,SP1,SP4,TAF1,TDP43,TRIM28,YBX1,YY1,ZEB1,ZFP91,ZHX1,ZNF207,ZNF592	CB	NOT
chr1	111656257	111656936	1	CTCF	CB	NOT
chr1	111690229	111690708	1	SMARCA5	CB	NOT
chr1	111714718	111715481	4	CHD4,CTCF,RAD21,SMC3	CB	NOT
chr1	111720875	111721258	1	NR3C1	CB	NOT
chr1	111729070	111729867	2	MAZ,SMC3	CB	NOT
chr1	111738273	111739937	60	ARID1B,ARID3A,ARNT,ASH1L,ASH2L,ATF7,BCL11A,BHLHE40,BMI1,BRCA1,BRD4,CC2D1A,CHD4,CLOCK,CREB1,CREM,CTCF,DEAF1,DPF2,EGR1,EWSR1,EZH2,FOXK2,GABPB1,GATA4,GMEB1,HCFC1,HNRNPK,KAT2B,KDM4A,KLF5,MAZ,MEF2A,MEIS2,NCOA2,NCOR1,NEUROD1,NFIB,NFIC,NONO,NR3C1,PKNOX1,RB1,RELB,SIN3A,SKIL,SMARCA5,SMC3,SP1,SP4,TAF1,TDP43,TRIM28,YBX1,YY1,ZEB1,ZFP91,ZHX1,ZNF143,ZNF24	CB	HOT
chr1	111739938	111740724	11	ARID3A,NEUROD1,NONO,PKNOX1,Pol2,SMC3,SP1,TDP43,TRIM28,YY1,ZFP91	CB	NOT
chr1	111745641	111746182	9	ARID3A,GMEB1,NEUROD1,NFIB,NFIC,Pol2,RELB,SMARCA5,ZNF207	CB	NOT
chr1	111747907	111748483	3	REST,SIN3B,SMC3	CB	NOT
chr1	111754869	111756323	54	ARID1B,ARID3A,ARNT,ASH2L,ATF7,BCL11A,BMI1,BRCA1,CC2D1A,CHD4,CLOCK,CREB1,CREM,CTCF,DPF2,EHMT2,EWSR1,GABPB1,GATA4,GATAD2A,GMEB1,HNRNPK,KAT2B,MAZ,MEIS2,MITF,NCOA2,NEUROD1,NFIC,NONO,NR2F2,NR3C1,PKNOX1,Pol2,RAD21,RELB,REST,SIN3B,SKIL,SMC3,SOX8,SP1,SP4,SREBF2,SRF,TDP43,TRIM28,YY1,ZEB1,ZFP91,ZNF24,ZNF318,ZNF384,ZNF407	CB	NOT
chr1	111769305	111770124	15	ARNT,BCL11A,CHD4,CTCF,GMEB1,NFIC,NONO,RAD21,RELB,SMARCA5,SMC3,TBR1,TRIM28,ZFP91,ZNF207	CB	NOT
chr1	111786445	111787420	30	ARID3A,ARNT,ASH2L,BCL11A,BRD4,CHD4,CTCF,EWSR1,GMEB1,MEIS2,NCOA2,NEUROD1,NFIC,NONO,NR2F2,Pol2,RAD21,RB1,RELB,SKIL,SMARCA5,SMC3,SOX8,SP1,TCF12,TRIM28,YY1,ZEB1,ZHX1,ZNF207	CB	NOT
chr1	111788981	111789564	3	NEUROD1,SKIL,SMC3	CB	NOT
chr1	111791279	111791558	1	RAD21	CB	NOT
chr1	111800806	111802050	43	ARID1B,ARID3A,ARNT,ASH1L,ATF7,BMI1,CC2D1A,CHD4,CLOCK,CTCF,EWSR1,GATAD2A,GMEB1,KAT2B,MAZ,MEF2A,MEIS2,NCOA2,NEUROD1,NFIB,NONO,PKNOX1,Pol2,RAD21,RB1,RELB,REST,SIN3A,SKIL,SMARCA5,SMC3,SP1,TBR1,TDP43,TRIM28,YBX1,YY1,ZEB1,ZHX1,ZKSCAN1,ZNF207,ZNF318,ZNF407	CB	NOT
chr1	111803790	111805469	23	ARID3A,BCL11A,BRCA1,BRD4,CHD4,CLOCK,DPF2,GMEB1,HNRNPK,NEUROD1,NFIB,NONO,NR3C1,Pol2,RAD21,SIN3B,SKIL,SMC3,SOX8,TRIM28,YY1,ZHX1,ZNF207	CB	NOT
chr1	111813834	111814774	6	ARNT,CTCF,MEF2A,RAD21,SMC3,ZFP91	CB	NOT
chr1	111817983	111818675	4	Pol2,RB1,SMC3,SOX8	CB	NOT
chr1	111832558	111833907	24	ARID1B,ARID3A,ARNT,CHD4,EWSR1,GMEB1,KAT2B,MEF2A,MEIS2,NEUROD1,NFIC,PKNOX1,Pol2,RAD21,RELB,SIN3A,SIX4,SKIL,SMARCA5,SMC3,SOX8,TRIM28,YY1,ZHX1	CB	NOT
chr1	111842199	111843822	34	ARID1B,ARID3A,ARNT,ASH2L,BCL11A,BRCA1,BRD4,CC2D1A,CLOCK,GATAD2A,GMEB1,HNRNPK,KAT2B,MEF2A,NCOR1,NEUROD1,NFIB,PKNOX1,Pol2,RAD21,RELB,SIN3B,SIX4,SKIL,SMARCA5,SMC3,SOX8,SRF,TRIM28,YY1,ZEB1,ZFP91,ZHX1,ZNF207	CB	NOT
chr1	111846690	111847445	1	NONO	CB	NOT
chr1	111848604	111849571	15	ARNT,ASH2L,CHD4,GMEB1,NONO,Pol2,RAD21,RB1,RELB,SKIL,SMC3,SP1,TRIM28,YY1,ZNF207	CB	NOT
chr1	111852281	111852977	4	ARID3A,SMARCA5,SMC3,TRIM28	CB	NOT
chr1	111856982	111857827	13	ARNT,BRD4,CHD4,NEUROD1,NONO,NR3C1,Pol2,RAD21,SMC3,TRIM28,YY1,ZHX1,ZNF207	CB	NOT
chr1	111861524	111862013	1	SMC3	CB	NOT
chr1	111867977	111868692	19	ARID3A,ARNT,ASH2L,BRD4,CHD4,FOXK2,NONO,NR2F2,Pol2,RAD21,RELB,SMARCA5,SMC3,SOX8,TRIM28,YY1,ZEB1,ZFP91,ZNF207	CB	NOT
chr1	111880975	111881670	1	SMC3	CB	NOT
chr1	111894275	111895289	12	ARID3A,ARNT,CHD4,EWSR1,GMEB1,HNRNPK,NEUROD1,NONO,RELB,SMC3,SOX8,TRIM28	CB	NOT
chr1	111895290	111896566	4	CHD4,SMC3,YY1,ZNF318	CB	NOT
chr1	111900024	111900859	1	SP4	CB	NOT
chr1	111903435	111905156	53	ARID1B,ARID3A,ARNT,ASH2L,BCL11A,BMI1,BRCA1,BRD4,CC2D1A,CHD4,CLOCK,DPF2,EWSR1,GABPB1,GATAD2A,GATAD2B,GMEB1,HNRNPK,KAT2B,KDM4A,MEIS2,NCOA2,NCOR1,NEUROD1,NFIB,NFIC,NONO,Pol2,RAD21,RB1,RELB,REST,SIN3A,SIN3B,SIX4,SKIL,SMARCA5,SMC3,SOX8,SP4,TCF12,TDP43,TRIM28,YBX1,YY1,ZEB1,ZFP91,ZHX1,ZKSCAN1,ZNF143,ZNF207,ZNF318,ZNF407	CB	NOT
chr1	111905157	111905711	1	SP4	CB	NOT
chr1	111920030	111921035	63	ARID1B,ARID3A,ARNT,ASH1L,ASH2L,ATF7,BCL11A,BMI1,BRCA1,BRD4,CC2D1A,CHD4,CLOCK,CREB1,CREM,DPF2,E2F1,EWSR1,FOXK2,GABPB1,GATA4,GATAD2A,GATAD2B,GMEB1,KAT2B,KLF5,MEF2A,MEIS2,NCOA2,NCOR1,NEUROD1,NFIB,NFIC,NONO,NR2F2,PKNOX1,Pol2,RAD21,RB1,RELB,SIN3A,SIN3B,SIX4,SKIL,SMARCA5,SMC3,SOX8,SP1,SREBF2,SRF,TCF12,TDP43,TRIM28,YBX1,YY1,ZEB1,ZFP91,ZHX1,ZKSCAN1,ZNF207,ZNF318,ZNF384,ZNF407	CB	HOT
chr1	111924897	111925386	1	SMC3	CB	NOT
chr1	111927602	111928298	1	SMC3	CB	NOT
chr1	111944118	111945271	61	ARID1B,ARID3A,ARNT,ASH1L,ASH2L,ATF7,BCL11A,BHLHE40,BMI1,BRCA1,BRD4,CC2D1A,CHD4,CLOCK,CREM,CTCF,DPF2,EGR1,EWSR1,FOXK2,GATAD2B,GMEB1,HNRNPK,KAT2B,KDM4A,MAZ,MEF2A,MEIS2,NCOA2,NEUROD1,NFIB,NONO,NR2F1,NR2F2,PKNOX1,Pol2,RAD21,RB1,RELB,SIN3A,SIN3B,SKIL,SMARCA5,SMC3,SOX8,SP1,SREBF2,SRF,TCF12,TDP43,TRIM28,YY1,ZEB1,ZFP91,ZHX1,ZKSCAN1,ZNF143,ZNF207,ZNF24,ZNF384,ZNF407	CB	HOT
chr1	111947947	111949779	4	ARNT,NONO,SREBF2,TRIM28	CB	NOT
chr1	111957939	111958753	10	ARID3A,GMEB1,KAT2B,NCOA2,NONO,Pol2,RAD21,SMC3,TRIM28,YY1	CB	NOT
chr1	111958801	111959564	1	CHD4	CB	NOT
chr1	111960879	111961489	14	ARID1B,ARID3A,BRCA1,BRD4,GMEB1,MEF2A,RAD21,RELB,SKIL,SMARCA5,SMC3,SOX8,SREBF2,YY1	CB	NOT
chr1	111961653	111963037	49	ARID1B,ARID3A,ARNT,ASH1L,ASH2L,BCL11A,BRCA1,BRD4,CHD4,CLOCK,CTCF,DPF2,EWSR1,GATAD2A,GMEB1,HNRNPK,KAT2B,MAZ,MEF2A,NCOA2,NCOR1,NEUROD1,NFIB,NFIC,NONO,NR2F2,Pol2,RAD21,RB1,RELB,SIN3A,SIX4,SKIL,SMARCA5,SMC3,SOX8,SP4,TCF12,TDP43,TRIM28,YBX1,YY1,ZEB1,ZFP91,ZHX1,ZNF207,ZNF24,ZNF318,ZNF407	CB	NOT
chr1	111963669	111964582	47	ARID1B,ARID3A,ARNT,ASH1L,ASH2L,BCL11A,BRD4,CC2D1A,CHD4,CLOCK,DPF2,EWSR1,FOXK2,GATAD2B,GMEB1,KAT2B,KLF5,MEF2A,MEIS2,NCOA2,NCOR1,NEUROD1,NFIB,NFIC,NONO,NR2F2,NR3C1,Pol2,RAD21,RB1,RELB,SIN3B,SIX4,SKIL,SMARCA5,SMC3,SOX8,SREBF2,SRF,TDP43,TRIM28,YY1,ZEB1,ZFP91,ZHX1,ZNF207,ZNF318	CB	NOT
chr1	111967237	111967726	1	SMC3	CB	NOT
chr1	111968350	111969019	37	ARID1B,ARID3A,ARNT,ASH1L,ATF7,BRCA1,CC2D1A,CHD4,CLOCK,GATAD2A,GATAD2B,GMEB1,KAT2B,MEF2A,MEIS2,NCOA2,NCOR1,NEUROD1,NFIB,NFIC,NONO,Pol2,RAD21,RB1,RELB,SIX4,SKIL,SMARCA5,SMC3,SOX8,SRF,TRIM28,YY1,ZFP91,ZHX1,ZNF318,ZNF407	CB	NOT
chr1	111971170	111971999	15	ARID3A,ARNT,CHD4,GMEB1,MEF2A,NEUROD1,NONO,Pol2,RAD21,SKIL,SMARCA5,SMC3,TRIM28,ZNF207,ZNF318	CB	NOT
chr1	111977221	111978561	5	BRD4,CHD4,RAD21,SKIL,SMARCA5	CB	NOT
chr1	111980244	111981259	1	CHD4	CB	NOT
chr1	111983408	111983902	4	ARID3A,GMEB1,RAD21,SMC3	CB	NOT
chr1	111984107	111984586	1	SMARCA5	CB	NOT
chr1	111987446	111988184	9	BRD4,KAT2B,Pol2,SKIL,SMC3,SOX8,TRIM28,ZFP91,ZNF384	CB	NOT
chr1	111988524	111990033	10	ARNT,ASH1L,GMEB1,KAT2B,NCOA2,RB1,SMC3,TCF12,TRIM28,ZFP91	CB	NOT
chr1	111990234	111991904	26	ARID3A,ARNT,BRCA1,BRD4,CHD4,CTCF,GMEB1,MEF2A,NEUROD1,NFIB,NFIC,NONO,Pol2,RAD21,SIN3A,SIN3B,SKIL,SMARCA5,SMC3,SOX8,SREBF2,TRIM28,YY1,ZEB1,ZHX1,ZNF207	CB	NOT
chr1	111991905	111993139	11	BRCA1,CHD4,KAT2B,MEF2A,Pol2,RAD21,SKIL,SMARCA5,SMC3,TRIM28,YY1	CB	NOT
chr1	112013402	112014293	2	ARNT,SMC3	CB	NOT
chr1	112025362	112027082	21	ARID1B,ARID3A,ARNT,ASH1L,ASH2L,BRD4,CHD4,FOXK2,GMEB1,MEF2A,NFIC,NONO,Pol2,RAD21,RELB,SOX8,TDP43,TRIM28,ZEB1,ZFP91,ZNF143	CB	NOT
chr1	112033495	112034278	51	ARID1B,ARID3A,ARNT,ASH1L,ASH2L,BCL11A,BMI1,BRCA1,BRD4,CC2D1A,CHD4,CREB1,CTCF,DPF2,EWSR1,FOXK2,GATAD2A,GMEB1,HNRNPK,KAT2B,MEF2A,MEIS2,NCOA2,NCOR1,NEUROD1,NFIB,NFIC,NONO,NR2F2,Pol2,RAD21,RELB,SIN3B,SIX4,SKIL,SMARCA5,SMC3,SOX8,SP1,SREBF2,TDP43,TRIM28,YY1,ZEB1,ZFP91,ZHX1,ZNF143,ZNF207,ZNF24,ZNF318,ZNF407	CB	NOT
chr1	112044742	112045117	2	NFIB,NFIC	CB	NOT
chr1	112052724	112053393	1	NFIC	CB	NOT
chr1	112059723	112060006	1	NFIB	CB	NOT
chr1	112074491	112075478	22	ARID3A,ARNT,CHD4,EWSR1,GMEB1,KAT2B,MEF2A,NCOA2,NEUROD1,NFIB,NFIC,NONO,NR3C1,Pol2,RAD21,RELB,SKIL,SMARCA5,SMC3,TRIM28,ZFP91,ZNF407	CB	NOT
chr1	112079457	112079800	3	NEUROD1,SMC3,TRIM28	CB	NOT
chr1	112093133	112093903	32	ARID1B,ARID3A,ARNT,ATF7,BCL11A,BRCA1,BRD4,CC2D1A,CHD4,EWSR1,FOXK2,GMEB1,KAT2B,NCOA2,NEUROD1,NFIB,NFIC,NONO,NR2F2,Pol2,RAD21,RELB,REST,SKIL,SOX8,TCF7L2,TRIM28,YY1,ZEB1,ZFP91,ZHX1,ZNF207	CB	NOT
chr1	112120468	112120797	1	TRIM28	CB	NOT
chr1	112127161	112128268	33	ARID1B,ARID3A,ARNT,ASH1L,BCL11A,BMI1,BRD4,DPF2,EWSR1,GMEB1,KAT2B,KDM4A,MEF2A,NCOA2,NCOR1,NEUROD1,NFIB,NFIC,NONO,NR2F2,Pol2,RELB,SIN3B,SIX4,SKIL,SMARCA5,SMC3,SOX8,SP1,SREBF2,TRIM28,ZEB1,ZFP91	CB	NOT
chr1	112143869	112145482	19	ARID3A,ARNT,ASH2L,CHD4,GMEB1,KAT2B,NEUROD1,NFIC,Pol2,RAD21,RB1,SKIL,SMARCA5,SMC3,TDP43,TRIM28,YY1,ZFP91,ZNF207	CB	NOT
chr1	112146019	112147059	42	ARID3A,ARNT,ASH2L,ATF7,BCL11A,BRD4,CC2D1A,CHD4,CLOCK,DPF2,EWSR1,GATA4,GMEB1,HNRNPK,KAT2B,MEF2A,MEIS2,NCOA2,NCOR1,NEUROD1,NFIB,NFIC,NONO,NR2F2,NR3C1,Pol2,RAD21,RELB,SIN3B,SIX4,SKIL,SMARCA5,SMC3,SOX8,TBR1,TRIM28,YY1,ZHX1,ZKSCAN1,ZNF207,ZNF24,ZNF318	CB	NOT
chr1	112267821	112268637	5	BRCA1,NFIC,NR2F2,Pol2,SMARCA5	CB	NOT
chr1	112298544	112299033	3	CTCF,RAD21,SMC3	CB	NOT
chr1	112323062	112323817	9	NEUROD1,NONO,RAD21,RELB,SKIL,SMARCA5,SMC3,TRIM28,YY1	CB	NOT
chr1	112325494	112325997	4	ARID3A,RB1,SMC3,TRIM28	CB	NOT
chr1	112336762	112337838	4	CHD4,CTCF,RAD21,SMC3	CB	NOT
chr1	112341780	112342563	61	ARID1B,ARID3A,ARNT,ASH1L,ASH2L,BCL11A,BMI1,BRCA1,BRD4,CC2D1A,CHD4,CLOCK,CREM,DPF2,EWSR1,FOXK2,GATAD2A,GATAD2B,GMEB1,HNRNPK,KAT2B,KDM4A,KLF5,MEF2A,MEIS2,NCOA2,NCOR1,NEUROD1,NFIB,NFIC,NONO,NR2F2,NR3C1,PKNOX1,Pol2,RAD21,RB1,RELB,REST,SIN3A,SIN3B,SIX4,SKIL,SMARCA5,SMC3,SOX8,SP1,SREBF2,SRF,TCF12,TDP43,TRIM28,YBX1,YY1,ZEB1,ZFP91,ZHX1,ZNF207,ZNF24,ZNF318,ZNF407	CB	HOT
chr1	112346844	112347333	1	SMC3	CB	NOT
chr1	112358558	112359446	14	ARID3A,ARNT,CHD4,CTCF,GATAD2A,GMEB1,NONO,NR2F2,RAD21,RB1,SMC3,SOX8,TRIM28,ZNF207	CB	NOT
chr1	112368253	112368575	2	NFIB,NFIC	CB	NOT
chr1	112369038	112370298	52	ARID1B,ARID3A,ARNT,ASH1L,ASH2L,ATF7,BCL11A,BMI1,BRCA1,BRD4,CC2D1A,CHD4,CLOCK,CTCF,EWSR1,FOXK2,GATAD2A,GMEB1,HNRNPK,KAT2B,MAZ,MEF2A,MEIS2,NCOA2,NEUROD1,NFIB,NFIC,NONO,NR2F2,Pol2,RAD21,RB1,RELB,REST,SIN3B,SKIL,SMARCA5,SMC3,SOX8,SP1,SP4,SREBF2,SRF,TBR1,TRIM28,YBX1,YY1,ZEB1,ZFP91,ZHX1,ZNF207,ZNF384	CB	NOT
chr1	112373668	112374532	12	ARNT,CHD4,GATAD2A,KAT2B,NCOA2,NONO,RAD21,RELB,SKIL,SMARCA5,SMC3,TRIM28	CB	NOT
chr1	112388143	112389002	6	ARID3A,BRD4,CHD4,GABPB1,SMC3,TRIM28	CB	NOT
chr1	112390584	112391591	46	ARID1B,ARID3A,ARNT,ASH2L,ATF7,BMI1,BRCA1,BRD4,CHD4,CLOCK,CREM,CTCF,FOXK2,GABPB1,GMEB1,HNRNPK,KAT2B,KDM4A,MAZ,MEF2A,MEIS2,NCOA2,NEUROD1,NFIB,NFIC,NONO,NR2F2,RAD21,RB1,SIN3A,SIN3B,SKIL,SMARCA5,SMC3,SP1,SP4,SREBF2,SRF,TRIM28,YBX3,YY1,ZEB2,ZFP91,ZHX1,ZNF207,ZNF407	CB	NOT
chr1	112395363	112397308	65	ARID1B,ARID3A,ARNT,ASH1L,ASH2L,ATF7,BCL11A,BHLHE41,BRCA1,BRD4,CC2D1A,CHD4,CLOCK,CREB1,CREM,CTCF,DPF2,EGR1,EWSR1,EZH2,FOXK2,GABPB1,GATA4,GATAD2A,GATAD2B,GMEB1,HCFC1,HNRNPK,KDM4A,KLF5,MAZ,MEF2A,NCOR1,NEUROD1,NFIC,NONO,NR2F2,PKNOX1,Pol2,RAD21,RB1,RELB,SIN3B,SIX4,SKIL,SMARCA5,SMC3,SOX8,SP1,SP4,SREBF2,SRF,TCF12,TDP43,TRIM28,YBX1,YY1,ZEB1,ZHX1,ZNF143,ZNF207,ZNF24,ZNF318,ZNF384,ZNF407	CB	HOT
chr1	112465845	112466914	51	ARID1B,ARID3A,ARNT,ASH2L,BCL11A,BHLHE41,BMI1,BRCA1,BRD4,CC2D1A,CHD4,CLOCK,CREB1,CTCF,DPF2,EWSR1,EZH2,GATAD2A,GMEB1,HNRNPK,KAT2B,MAZ,MEF2A,NCOA2,NEUROD1,NFIB,NFIC,NONO,NR2F2,NR3C1,PKNOX1,Pol2,RAD21,RB1,SIN3A,SIN3B,SKIL,SMARCA5,SMC3,SOX8,SP1,SP4,SREBF2,TRIM28,YY1,ZEB1,ZFP91,ZHX1,ZNF143,ZNF207,ZNF407	CB	NOT
chr1	112470794	112471069	1	YBX1	CB	NOT
chr1	112501644	112503395	41	ARID1B,ARID3A,ARNT,BCL11A,BMI1,BRCA1,CC2D1A,CHD4,CTCF,DPF2,EGR1,EWSR1,GMEB1,KAT2B,KDM4A,MAZ,MEF2A,NEUROD1,NFIB,NFIC,NONO,Pol2,RAD21,RB1,RELB,SIN3B,SKIL,SMARCA5,SMC3,SOX8,SP1,SP4,SRF,TRIM28,YY1,ZEB1,ZFP91,ZHX1,ZNF207,ZNF318,ZNF407	CB	NOT
chr1	112509323	112509873	1	SIN3A	CB	NOT
chr1	112618767	112620633	76	ARID1B,ARID3A,ARNT,ASCL1,ASH1L,ASH2L,ATF7,BCL11A,BMI1,BRCA1,BRD4,CC2D1A,CHD4,CLOCK,CREB1,CREM,CTCF,DEAF1,DPF2,EGR1,EWSR1,EZH2,FOXK2,GABPB1,GATA4,GATAD2A,GMEB1,HCFC1,HNRNPK,KAT2B,KDM4A,KLF16,KLF5,MAZ,MEF2A,MEIS2,NCOA2,NCOR1,NEUROD1,NFIB,NFIC,NONO,NR2F1,NR2F2,NR3C1,Pol2,RAD21,RB1,RELB,REST,SIN3A,SIN3B,SIX4,SKIL,SMARCA5,SMC3,SOX8,SP1,SP4,SREBF2,SRF,TBR1,TDP43,TRIM28,YBX1,YY1,ZEB1,ZFP91,ZHX1,ZKSCAN1,ZNF143,ZNF207,ZNF24,ZNF318,ZNF407,ZNF592	CB	HOT
chr1	112625569	112626238	1	NFIC	CB	NOT
chr1	112700640	112701309	1	NFIC	CB	NOT
chr1	112704647	112705136	1	SMC3	CB	NOT
chr1	112706813	112707896	11	CTCF,EWSR1,GABPB1,GATAD2B,NONO,RAD21,RELB,SKIL,SMC3,TRIM28,ZHX1	CB	NOT
chr1	112714275	112714963	4	CTCF,NFIC,SMC3,SP4	CB	NOT
chr1	112714964	112716904	50	ARID3A,ARNT,ASH2L,BCL11A,BRCA1,BRD4,CC2D1A,CHD4,CLOCK,CREB1,CREM,CTCF,DEAF1,DPF2,EWSR1,FOXK2,GABPB1,GMEB1,KAT2B,KDM4A,MAZ,MEF2A,NEUROD1,NFIC,NONO,NR2F2,Pol2,RAD21,RB1,RELB,SIN3A,SIN3B,SKIL,SMARCA5,SMC3,SOX8,SP1,SP4,SREBF2,SRF,TBR1,TDP43,TRIM28,YBX1,YY1,ZEB1,ZFP91,ZHX1,ZNF207,ZNF384	CB	NOT
chr1	112718492	112719275	26	ARID1B,ARID3A,ARNT,ASH2L,CC2D1A,CHD4,CTCF,GATAD2A,GMEB1,MAZ,MEIS2,NEUROD1,NFIB,NFIC,NONO,NR2F2,Pol2,RAD21,RB1,SIN3A,SKIL,SMARCA5,SMC3,SP1,TRIM28,ZHX1	CB	NOT
chr1	112721973	112722669	1	SMC3	CB	NOT
chr1	112722978	112723713	1	SMC3	CB	NOT
chr1	112803990	112804753	7	CHD4,CTCF,RAD21,RB1,SMC3,TRIM28,ZNF207	CB	NOT
chr1	112808994	112809763	7	CHD4,CTCF,NONO,RAD21,RB1,SMC3,TRIM28	CB	NOT
chr1	112849086	112850649	21	ARID3A,ARNT,ASH2L,BRD4,CHD4,EWSR1,GMEB1,MAZ,NONO,NRF1,PKNOX1,RAD21,RELB,SIN3B,SKIL,SMC3,SP1,SRF,TRIM28,YY1,ZHX1	CB	NOT
chr1	112880754	112881705	37	ARID1B,ARID3A,ARNT,ASH2L,BMI1,BRD4,CHD4,CLOCK,CTCF,DPF2,FOXK2,GMEB1,HNRNPK,MAZ,MEIS2,NCOA2,NEUROD1,NFIC,NONO,Pol2,RAD21,RB1,RELB,SIN3A,SIN3B,SKIL,SMARCA5,SMC3,SOX8,SREBF2,SRF,TRIM28,YY1,ZFP91,ZHX1,ZNF207,ZNF407	CB	NOT
chr1	112893196	112893865	1	NFIC	CB	NOT
chr1	112905441	112906696	37	ARID1B,ARID3A,ARNT,ASH2L,BRCA1,CC2D1A,CHD4,CREM,DPF2,FOXK2,GABPB1,GMEB1,KAT2B,MEF2A,NCOA2,NEUROD1,NFIC,NONO,NR2F2,Pol2,RAD21,RELB,SIN3A,SIN3B,SKIL,SMARCA5,SMC3,SOX8,SP1,TRIM28,YBX1,YY1,ZFP91,ZHX1,ZNF207,ZNF384,ZNF407	CB	NOT
chr1	112955732	112957539	39	ARID3A,ARNT,ASH1L,ASH2L,BMI1,BRD4,CHD4,CLOCK,CTCF,DEAF1,DPF2,EGR1,EWSR1,FOXK2,GMEB1,KAT2B,KLF5,MAZ,MEF2A,NFIB,NONO,NR2F2,NR3C1,NRF1,Pol2,RAD21,RB1,RELB,SIN3A,SKIL,SMC3,SP4,TDP43,TRIM28,YBX1,ZEB1,ZHX1,ZNF143,ZNF207	CB	NOT
chr1	113042585	113043236	4	CTCF,RAD21,SMC3,ZNF318	CB	NOT
chr1	113059038	113059328	1	NFIC	CB	NOT
chr1	113072596	113073571	71	ARID1B,ARID3A,ARNT,ASH1L,ASH2L,ATF7,BCL11A,BRCA1,BRD4,CC2D1A,CHD4,CREB1,CREM,CTCF,DEAF1,DPF2,EGR1,EWSR1,FOXK2,GABPB1,GATAD2A,GMEB1,HCFC1,HNRNPK,KAT2B,KLF5,MAZ,MEF2A,MEIS2,MITF,NCOA2,NCOR1,NEUROD1,NFIC,NONO,NR2F1,NR2F2,NR3C1,NRF1,PKNOX1,Pol2,RAD21,RB1,RELB,SIN3A,SIN3B,SIX4,SKIL,SMARCA5,SMC3,SOX8,SP1,SP4,SREBF2,SRF,TBR1,TCF12,TDP43,TRIM28,YBX1,YY1,ZEB1,ZHX1,ZKSCAN1,ZNF143,ZNF207,ZNF24,ZNF318,ZNF384,ZNF407,ZNF592	CB	HOT
chr1	113088874	113089637	1	CHD4	CB	NOT
chr1	113120755	113121138	1	E2F1	CB	NOT
chr1	113138841	113139158	2	NFIB,NFIC	CB	NOT
chr1	113140460	113141167	8	ARID3A,CTCF,RAD21,SMARCA5,SMC3,TRIM28,YY1,ZHX1	CB	NOT
chr1	113389683	113390748	47	ARID1B,ARID3A,ARNT,ASH1L,ASH2L,ATF7,BCL11A,BMI1,BRCA1,BRD4,CHD4,CLOCK,CREB1,CTCF,DEAF1,DPF2,EWSR1,FOXK2,GMEB1,KLF16,KLF5,MAZ,MEF2A,NCOA2,NEUROD1,NONO,NR2F2,PKNOX1,SIN3A,SIX4,SKIL,SMARCA5,SMC3,SOX8,SP1,SP4,TBR1,TDP43,TRIM28,YY1,ZEB1,ZFP91,ZHX1,ZNF143,ZNF384,ZNF407,ZNF592	CB	NOT
chr1	113391173	113392234	8	CHD4,NFIC,NONO,RAD21,RELB,SKIL,TRIM28,ZNF207	CB	NOT
chr1	113576234	113576903	1	NFIC	CB	NOT
chr1	113616031	113616772	41	ARID1B,ARID3A,ARNT,ASH1L,ASH2L,ATF7,BCL11A,BRCA1,BRD4,CC2D1A,CHD4,EWSR1,FOXK2,GMEB1,KAT2B,KDM4A,MAZ,NCOA2,NEUROD1,NFIC,NONO,PKNOX1,Pol2,RAD21,RELB,SIN3A,SIN3B,SIX4,SKIL,SMARCA5,SMC3,SOX8,SREBF2,TRIM28,YY1,ZEB1,ZFP91,ZHX1,ZNF207,ZNF24,ZNF407	CB	NOT
chr1	113630400	113630997	1	EHMT2	CB	NOT
chr1	113653535	113654298	4	CHD4,SKIL,SMC3,ZNF407	CB	NOT
chr1	113654720	113655476	27	ARID1B,ARID3A,ARNT,ASH1L,ASH2L,BRD4,CHD4,DPF2,EWSR1,GMEB1,MEF2A,MEIS2,NCOA2,NEUROD1,NONO,Pol2,RAD21,RELB,SKIL,SMARCA5,TRIM28,YY1,ZEB1,ZFP91,ZHX1,ZNF207,ZNF407	CB	NOT
chr1	113657154	113657633	1	SMARCA5	CB	NOT
chr1	113677899	113678209	2	CTCF,RAD21	CB	NOT
chr1	113680024	113680922	41	ARID1B,ARID3A,ARNT,ASH1L,ASH2L,BCL11A,BRD4,CHD4,CLOCK,DPF2,EWSR1,FOXK2,GATAD2A,GMEB1,KAT2B,KDM4A,MEF2A,NCOA2,NEUROD1,NFIB,NFIC,NONO,Pol2,RAD21,RB1,RELB,SIN3A,SIN3B,SKIL,SMARCA5,SMC3,SOX8,SP1,SREBF2,TRIM28,YY1,ZEB1,ZFP91,ZHX1,ZNF207,ZNF407	CB	NOT
chr1	113683632	113684622	29	ARID1B,ARID3A,ASH2L,ATF7,CHD4,EWSR1,GATAD2A,GMEB1,MEF2A,NEUROD1,NONO,NR2F2,Pol2,RAD21,RB1,RELB,SIN3A,SKIL,SMARCA5,SMC3,SOX8,TRIM28,YY1,ZEB1,ZFP91,ZHX1,ZNF207,ZNF318,ZNF407	CB	NOT
chr1	113755608	113757346	3	ARNT,NONO,SMC3	CB	NOT
chr1	113757988	113758610	4	ARID3A,RAD21,SMC3,TRIM28	CB	NOT
chr1	113758841	113760551	34	ARID3A,ARNT,ASH1L,ASH2L,BRD4,CLOCK,CREM,CTCF,EWSR1,GABPB1,GATAD2A,GATAD2B,GMEB1,KLF5,MAZ,MEF2A,NCOA2,NEUROD1,NFIC,NONO,Pol2,RAD21,RB1,RELB,SIN3A,SKIL,SMARCA5,SMC3,SREBF2,TDP43,TRIM28,ZEB1,ZFP91,ZHX1	CB	NOT
chr1	113763489	113764198	53	ARID1B,ARID3A,ARNT,ASH1L,ASH2L,BCL11A,BHLHE41,BRCA1,BRD4,CC2D1A,CHD4,CLOCK,CREM,DPF2,EWSR1,FOXK2,GMEB1,HCFC1,HNRNPK,KAT2B,KDM4A,MEF2A,MEIS2,NCOA2,NEUROD1,NFIB,NFIC,NONO,NR2F2,NR3C1,Pol2,RAD21,RELB,SIN3A,SIN3B,SIX4,SKIL,SMARCA5,SOX8,SREBF2,TCF12,TDP43,TRIM28,YY1,ZEB1,ZFP91,ZHX1,ZNF143,ZNF207,ZNF24,ZNF318,ZNF384,ZNF407	CB	NOT
chr1	113769367	113770402	15	ARID3A,ARNT,CHD4,EWSR1,FOXK2,GMEB1,NEUROD1,NFIC,RAD21,RELB,SMARCA5,TRIM28,YY1,ZHX1,ZNF407	CB	NOT
chr1	113811526	113812028	1	NEUROD1	CB	NOT
chr1	113812110	113812868	83	ARID1B,ARID3A,ARNT,ASH1L,ASH2L,ATF7,BCL11A,BHLHE41,BMI1,BRCA1,BRD4,CC2D1A,CHD4,CLOCK,CREB1,CREM,CTCF,DEAF1,DPF2,E2F1,EGR1,EWSR1,EZH2,FOXK2,GABPB1,GATA4,GATAD2B,GMEB1,HCFC1,HNRNPK,KAT2B,KDM4A,KLF5,MAZ,MEF2A,MEIS2,MITF,NCOA2,NCOR1,NEUROD1,NFIB,NFIC,NONO,NR2F1,NR2F2,NR3C1,NRF1,PKNOX1,Pol2,RAD21,RB1,RELB,REST,SIN3A,SIN3B,SIX4,SKIL,SMARCA5,SMC3,SOX8,SP1,SP4,SREBF2,SRF,TBR1,TCF12,TDP43,TRIM28,YBX1,YBX3,YY1,ZEB1,ZEB2,ZFP91,ZHX1,ZKSCAN1,ZNF143,ZNF207,ZNF24,ZNF318,ZNF384,ZNF407,ZNF592	CB	HOT
chr1	113835648	113836127	3	CTCF,RAD21,SMARCA5	CB	NOT
chr1	113875539	113876497	61	ARID1B,ARID3A,ARNT,ASH1L,ASH2L,ATF7,BCL11A,BMI1,BRCA1,BRD4,CC2D1A,CHD4,CLOCK,CREM,CTCF,DPF2,EWSR1,FOXK2,GABPB1,GATAD2A,GMEB1,HNRNPK,KAT2B,KLF5,MAZ,MEF2A,MEIS2,NCOA2,NCOR1,NEUROD1,NFIB,NFIC,NONO,NR2F2,NR3C1,PKNOX1,Pol2,RAD21,RELB,SIN3B,SIX4,SKIL,SMARCA5,SMC3,SOX8,SP1,SREBF2,TCF12,TDP43,TRIM28,YBX1,YY1,ZEB1,ZFP91,ZHX1,ZNF143,ZNF207,ZNF24,ZNF318,ZNF384,ZNF407	CB	HOT
chr1	113881532	113882245	41	ARID1B,ARID3A,ARNT,ASH1L,BCL11A,BMI1,BRCA1,BRD4,CC2D1A,CHD4,CLOCK,EWSR1,FOXK2,GMEB1,HNRNPK,KAT2B,KDM4A,MEF2A,NCOA2,NCOR1,NEUROD1,NFIC,NONO,NR2F2,Pol2,RAD21,RELB,SIN3B,SIX4,SKIL,SMARCA5,SMC3,SOX8,TRIM28,YY1,ZEB1,ZFP91,ZHX1,ZNF207,ZNF318,ZNF407	CB	NOT
chr1	113894886	113895689	9	ARID3A,BRD4,CHD4,NONO,Pol2,RAD21,RELB,SMC3,TRIM28	CB	NOT
chr1	113904684	113905600	84	ARID1B,ARID3A,ARNT,ASH1L,ASH2L,ATF7,BCL11A,BHLHE41,BMI1,BRCA1,BRD4,CC2D1A,CHD4,CLOCK,CREB1,CREM,CTCF,DEAF1,DPF2,E2F1,EED,EGR1,EHMT2,EWSR1,EZH2,FOXK2,GABPB1,GATA4,GATAD2A,GATAD2B,GMEB1,HCFC1,HNRNPK,KAT2B,KDM4A,KLF5,MAZ,MEF2A,MEIS2,MITF,NCOA2,NCOR1,NEUROD1,NFIB,NFIC,NONO,NR2F1,NR2F2,NR3C1,NRF1,PKNOX1,Pol2,RAD21,RB1,RELB,REST,SIN3A,SIN3B,SIX4,SKIL,SMARCA5,SMC3,SOX8,SP1,SP4,SREBF2,SRF,TBR1,TCF12,TDP43,TRIM28,YBX1,YY1,ZBTB7B,ZEB1,ZFP91,ZHX1,ZKSCAN1,ZNF207,ZNF24,ZNF318,ZNF384,ZNF407,ZNF592	CB	HOT
chr1	113912708	113913561	66	ARID1B,ARID3A,ARNT,ASH1L,ASH2L,ATF7,BCL11A,BMI1,BRCA1,BRD4,CC2D1A,CHD4,CLOCK,DPF2,EGR1,EWSR1,FOXK2,GATA4,GATAD2A,GATAD2B,GMEB1,HCFC1,HNRNPK,KAT2B,KDM4A,MAZ,MEF2A,MEIS2,NCOA2,NCOR1,NEUROD1,NFIB,NFIC,NONO,NR2F2,PKNOX1,Pol2,RAD21,RB1,RELB,REST,SIN3A,SIN3B,SIX4,SKIL,SMARCA5,SMC3,SOX8,SP1,SP4,SREBF2,SRF,TCF12,TDP43,TRIM28,YBX1,YY1,ZEB1,ZFP91,ZHX1,ZKSCAN1,ZNF207,ZNF24,ZNF318,ZNF384,ZNF407	CB	HOT
chr1	113928303	113929069	3	FOXK2,NFIC,SMARCA5	CB	NOT
chr1	113929202	113929911	59	ARID3A,ARNT,ASH1L,ASH2L,BCL11A,BRCA1,BRD4,CC2D1A,CHD4,CLOCK,CREB1,CREM,CTCF,DPF2,EWSR1,FOXK2,GABPB1,GMEB1,HNRNPK,KAT2B,KDM4A,KLF5,MAZ,MEF2A,MEIS2,NCOA2,NCOR1,NEUROD1,NFIB,NONO,NR2F1,NR2F2,PKNOX1,Pol2,RAD21,RB1,RELB,SIN3A,SIN3B,SIX4,SKIL,SMARCA5,SMC3,SOX8,SP1,SP4,TBR1,TDP43,TRIM28,YBX1,YY1,ZEB1,ZEB2,ZFP91,ZHX1,ZKSCAN1,ZNF143,ZNF24,ZNF407	CB	HOT
chr1	113930038	113930573	1	TRIM28	CB	NOT
chr1	113940226	113941784	9	ARNT,CHD4,EWSR1,GMEB1,NCOA2,RAD21,SMC3,TRIM28,ZFP91	CB	NOT
chr1	113949151	113949483	1	NFIC	CB	NOT
chr1	113963363	113964042	1	CTCF	CB	NOT
chr1	113976974	113977193	1	CTCF	CB	NOT
chr1	113978709	113979188	3	CTCF,RAD21,SMARCA5	CB	NOT
chr1	113979365	113979644	1	RAD21	CB	NOT
chr1	113979996	113980665	2	NFIC,SMC3	CB	NOT
chr1	113998233	113998902	1	NFIC	CB	NOT
chr1	114076081	114076923	9	ARID3A,ARNT,CHD4,NEUROD1,NONO,RB1,SIN3A,SMC3,ZNF207	CB	NOT
chr1	114128278	114128627	2	NFIB,NFIC	CB	NOT
chr1	114153801	114154915	2	BMI1,SMC3	CB	NOT
chr1	114209760	114210649	28	ARID1B,ARID3A,ARNT,BMI1,BRD4,CHD4,CTCF,EWSR1,FOXK2,GMEB1,MEF2A,NEUROD1,NFIB,NFIC,NONO,Pol2,RAD21,RB1,RELB,SIX4,SKIL,SMARCA5,SMC3,SOX8,SREBF2,TRIM28,ZNF207,ZNF407	CB	NOT
chr1	114215236	114216197	17	ARNT,ASH2L,CHD4,CTCF,GMEB1,MEF2A,NEUROD1,NFIC,Pol2,RAD21,SKIL,SMARCA5,SMC3,SOX8,TRIM28,YY1,ZFP91	CB	NOT
chr1	114216503	114217415	17	CHD4,GMEB1,HNRNPK,KAT2B,NFIC,NONO,Pol2,RAD21,RB1,RELB,SKIL,SMC3,SOX8,TRIM28,YY1,ZHX1,ZNF318	CB	NOT
chr1	114219410	114219899	2	CTCF,SMC3	CB	NOT
chr1	114249601	114250090	2	NR2F2,SMC3	CB	NOT
chr1	114282604	114283367	5	CHD4,CTCF,RAD21,SMARCA5,SMC3	CB	NOT
chr1	114346270	114347105	80	ARID1B,ARID3A,ARNT,ASH1L,ASH2L,ATF7,BCL11A,BHLHE40,BHLHE41,BMI1,BRCA1,BRD4,CC2D1A,CHD4,CLOCK,CREB1,CREM,CTCF,DPF2,EGR1,EWSR1,EZH2,FOXK2,GABPB1,GATA4,GATAD2A,GATAD2B,GMEB1,HCFC1,HNRNPK,KAT2B,KDM4A,KLF16,KLF5,MAZ,MEF2A,MEIS2,NCOA2,NCOR1,NEUROD1,NFIB,NFIC,NONO,NR2F1,NR2F2,NR3C1,PKNOX1,Pol2,RAD21,RB1,RELB,REST,SIN3A,SIN3B,SKIL,SMARCA5,SMC3,SOX8,SP1,SP4,SREBF2,SRF,TBR1,TCF12,TDP43,TRIM28,YBX1,YY1,ZEB1,ZEB2,ZFP91,ZHX1,ZKSCAN1,ZNF143,ZNF207,ZNF24,ZNF318,ZNF384,ZNF407,ZNF592	CB	HOT
chr1	114347687	114348176	1	SMC3	CB	NOT
chr1	114352648	114353889	48	ARID1B,ARID3A,ARNT,ASH1L,ASH2L,BHLHE41,BRCA1,BRD4,CC2D1A,CHD4,CLOCK,CTCF,DPF2,EWSR1,GMEB1,KDM4A,MAZ,MEF2A,MEIS2,NCOA2,NCOR1,NEUROD1,NFIB,NFIC,NONO,NR2F2,Pol2,RAD21,RB1,RELB,SIN3A,SIN3B,SKIL,SMARCA5,SMC3,SOX8,SREBF2,TCF12,TDP43,TRIM28,YBX1,YY1,ZEB1,ZFP91,ZHX1,ZNF207,ZNF318,ZNF407	CB	NOT
chr1	114510121	114510822	4	MAZ,Pol2,RB1,SMC3	CB	NOT
chr1	114510946	114511854	77	ARID1B,ARID3A,ARNT,ASCL1,ASH1L,ASH2L,ATF7,BCL11A,BHLHE40,BHLHE41,BRCA1,BRD4,CC2D1A,CHD4,CLOCK,CREB1,CREM,CTCF,DEAF1,DPF2,EGR1,EWSR1,EZH2,FOXK2,GABPB1,GATA4,GATAD2A,GATAD2B,GMEB1,HCFC1,HNRNPK,KAT2B,KDM4A,KLF5,MAZ,MEF2A,MEIS2,NCOA2,NCOR1,NEUROD1,NFIB,NFIC,NONO,NR2F1,NR2F2,NR3C1,NRF1,Pol2,RAD21,RB1,RELB,REST,SIN3A,SIN3B,SKIL,SMARCA5,SMC3,SOX8,SP1,SP4,SREBF2,SRF,TAF1,TDP43,TRIM28,YBX1,YBX3,YY1,ZEB1,ZEB2,ZFP91,ZHX1,ZNF207,ZNF24,ZNF407,ZNF592,ZSCAN29	CB	HOT
chr1	114581295	114582175	72	ARID1B,ARID3A,ARNT,ASH1L,ASH2L,ATF7,BCL11A,BHLHE40,BMI1,BRCA1,BRD4,CC2D1A,CHD4,CLOCK,CREB1,CREM,DPF2,EWSR1,FOXK2,GABPB1,GATA4,GATAD2A,GMEB1,HCFC1,HNRNPK,KAT2B,KDM4A,KLF5,MAZ,MEF2A,MEIS2,NCOA2,NCOR1,NEUROD1,NFIC,NONO,NR2F1,NR2F2,NRF1,PKNOX1,Pol2,RAD21,RB1,RELB,REST,SIN3A,SIN3B,SIX4,SKIL,SMARCA5,SMC3,SOX8,SP1,SP4,SREBF2,SRF,TBR1,TRIM28,YBX1,YBX3,YY1,ZEB1,ZFP91,ZHX1,ZKSCAN1,ZNF143,ZNF207,ZNF24,ZNF318,ZNF384,ZNF407,ZSCAN29	CB	HOT
chr1	114585081	114585750	1	NFIC	CB	NOT
chr1	114669784	114670734	17	ARNT,CHD4,CTCF,EWSR1,GMEB1,MAZ,MEF2A,NCOA2,NONO,PKNOX1,RAD21,SMC3,SOX8,SP4,TRIM28,ZHX1,ZNF207	CB	NOT
chr1	114716420	114717307	36	ARID3A,ARNT,ATF7,BMI1,BRCA1,CREB1,CREM,FOXK2,GABPB1,GATAD2B,GMEB1,KAT2B,KDM4A,MAZ,MEF2A,NEUROD1,NONO,NR2F2,Pol2,RAD21,RB1,RELB,SIN3A,SIN3B,SIRT1,SKIL,SMARCA5,SMC3,SOX8,SP1,SP4,TRIM28,ZEB1,ZHX1,ZNF207,ZNF407	CB	NOT
chr1	114757278	114758476	84	ARID1B,ARID3A,ARNT,ASH1L,ASH2L,ATF7,BCL11A,BHLHE40,BHLHE41,BMI1,BRCA1,BRD4,CC2D1A,CHD4,CLOCK,CREB1,CREM,CTCF,DEAF1,DPF2,EGR1,EHMT2,EWSR1,EZH2,FOXK2,GABPB1,GATA4,GATAD2A,GMEB1,HCFC1,HNRNPK,KAT2B,KDM4A,KLF5,MAZ,MEF2A,MEIS2,NCOA2,NCOR1,NEUROD1,NFIB,NFIC,NONO,NR2F1,NR2F2,NR3C1,NRF1,PKNOX1,Pol2,RAD21,RB1,RELB,REST,SIN3A,SIN3B,SIX4,SKIL,SMARCA5,SMC3,SOX8,SP1,SP4,SREBF2,SRF,TAF1,TBR1,TCF12,TDP43,TRIM28,YBX1,YBX3,YY1,ZEB1,ZEB2,ZFP91,ZHX1,ZKSCAN1,ZNF143,ZNF207,ZNF24,ZNF318,ZNF384,ZNF407,ZNF592	CB	HOT
chr1	114780267	114781031	73	ARID1B,ARID3A,ARNT,ASH1L,ASH2L,ATF7,BCL11A,BHLHE40,BMI1,BRCA1,BRD4,CC2D1A,CHD4,CLOCK,CREB1,CREM,DPF2,EWSR1,EZH2,FOXK2,GABPB1,GATA4,GATAD2A,GMEB1,HCFC1,KAT2B,KDM4A,KLF5,MAZ,MEF2A,MEIS2,NCOA2,NCOR1,NEUROD1,NFIB,NFIC,NONO,NR2F1,NR2F2,NRF1,PKNOX1,Pol2,RAD21,RB1,RELB,REST,SIN3A,SIN3B,SIRT1,SIX4,SKIL,SMC3,SOX8,SP1,SP4,SREBF2,SRF,TBR1,TCF12,TDP43,TRIM28,YBX1,YBX3,YY1,ZEB1,ZFP91,ZHX1,ZNF143,ZNF207,ZNF318,ZNF384,ZNF407,ZNF592	CB	HOT
chr1	114979309	114979692	2	CTCF,RAD21	CB	NOT
chr1	115052507	115052875	2	CTCF,RAD21	CB	NOT
chr1	115112798	115113166	3	CTCF,RAD21,SMC3	CB	NOT
chr1	115138915	115139293	5	CTCF,GATAD2A,RAD21,SMC3,YBX1	CB	NOT
chr1	115469532	115470211	1	CTCF	CB	NOT
chr1	115470250	115470572	1	NFIC	CB	NOT
chr1	115499146	115499815	1	NFIC	CB	NOT
chr1	115546167	115546519	3	CTCF,RAD21,SMC3	CB	NOT
chr1	115595614	115596369	22	ARNT,BMI1,CHD4,CTCF,DPF2,GATAD2A,GMEB1,NCOA2,NFIC,NONO,RAD21,RB1,RELB,SKIL,SMARCA5,SMC3,SOX8,TRIM28,ZFP91,ZHX1,ZNF207,ZNF407	CB	NOT
chr1	115608193	115608472	1	RAD21	CB	NOT
chr1	115647841	115648658	1	ZNF407	CB	NOT
chr1	115666507	115667351	30	ARID1B,ARID3A,ARNT,BCL11A,BHLHE41,CHD4,CREM,EWSR1,GMEB1,KAT2B,MEF2A,NEUROD1,NFIC,NONO,Pol2,RAD21,RB1,RELB,SIX4,SKIL,SMARCA5,SMC3,SOX8,TRIM28,YY1,ZEB1,ZFP91,ZHX1,ZNF207,ZNF407	CB	NOT
chr1	115706663	115707342	1	CTCF	CB	NOT
chr1	115717561	115717907	2	CTCF,RAD21	CB	NOT
chr1	115755784	115756623	35	ARID1B,ARID3A,ARNT,ASH1L,BCL11A,BRCA1,BRD4,CC2D1A,CHD4,CTCF,GMEB1,KAT2B,NCOA2,NCOR1,NEUROD1,NFIB,NONO,Pol2,RAD21,RB1,RELB,SIN3B,SIX4,SKIL,SMARCA5,SMC3,SOX8,SP1,SRF,TCF12,TRIM28,YY1,ZFP91,ZNF207,ZNF407	CB	NOT
chr1	115771649	115772412	23	ARID3A,ARNT,BMI1,BRD4,CC2D1A,CHD4,CTCF,EWSR1,GMEB1,NEUROD1,NONO,Pol2,RAD21,RB1,SKIL,SMARCA5,SMC3,TCF12,TRIM28,ZFP91,ZHX1,ZNF207,ZNF407	CB	NOT
chr1	115807661	115808140	3	CTCF,RAD21,SMARCA5	CB	NOT
chr1	115811316	115812103	6	ASH2L,NFIB,RAD21,SMC3,SOX8,ZNF207	CB	NOT
chr1	115828023	115829878	26	ARID1B,ARID3A,ASH2L,BRD4,CHD4,CREB1,CREM,DPF2,GATA4,GMEB1,MAZ,MEF2A,NCOA2,NEUROD1,NFIC,NONO,Pol2,RB1,RELB,SKIL,SMC3,SOX8,SREBF2,TRIM28,YBX1,ZNF207	CB	NOT
chr1	115837811	115838170	2	ARID3A,CHD4	CB	NOT
chr1	115838171	115840159	9	ARID3A,ASH1L,ASH2L,CHD4,EGR1,NONO,SKIL,SMC3,YY1	CB	NOT
chr1	115840505	115841451	3	GMEB1,NONO,ZFP91	CB	NOT
chr1	115958721	115959410	30	ARID1B,ARID3A,ARNT,ASH1L,BCL11A,BMI1,CHD4,CREM,CTCF,DPF2,EWSR1,GMEB1,KAT2B,MEF2A,NCOA2,NEUROD1,NFIB,NONO,NR2F2,Pol2,RAD21,RELB,SIN3A,SKIL,SMARCA5,TRIM28,ZEB1,ZFP91,ZHX1,ZNF207	CB	NOT
chr1	115961752	115962421	1	NFIC	CB	NOT
chr1	115969300	115970083	6	CC2D1A,NRF1,SP1,TRIM28,ZEB1,ZFP91	CB	NOT
chr1	115975968	115976671	4	ASH1L,RELB,SMC3,TRIM28	CB	NOT
chr1	115976857	115977817	4	ARNT,NFIC,SMC3,ZFP91	CB	NOT
chr1	115981231	115981935	6	CTCF,EWSR1,FOXK2,RAD21,SMC3,ZHX1	CB	NOT
chr1	116019534	116020203	1	NFIC	CB	NOT
chr1	116020695	116020990	2	CTCF,RAD21	CB	NOT
chr1	116026432	116027187	1	NONO	CB	NOT
chr1	116092136	116092805	1	NFIC	CB	NOT
chr1	116123385	116123630	1	NFIC	CB	NOT
chr1	116138844	116139886	43	ARNT,ASH1L,ASH2L,ATF7,BCL11A,BMI1,CHD4,CTCF,DPF2,EWSR1,FOXK2,GABPB1,GATAD2A,GMEB1,HNRNPK,KAT2B,KDM4A,MEF2A,MEIS2,NCOA2,NEUROD1,NFIB,NFIC,NONO,Pol2,RAD21,RB1,RELB,SKIL,SMARCA5,SMC3,SOX8,SP1,SREBF2,SRF,TBR1,TRIM28,YBX1,ZEB1,ZFP91,ZHX1,ZNF207,ZNF407	CB	NOT
chr1	116150955	116151444	1	SMC3	CB	NOT
chr1	116151849	116152874	34	ARID3A,ARNT,ASH2L,ATF7,BRD4,CHD4,CTCF,DPF2,EWSR1,GMEB1,HNRNPK,KAT2B,MAZ,NEUROD1,NFIB,NONO,NR2F2,Pol2,RAD21,RB1,SIN3B,SKIL,SMARCA5,SMC3,SOX8,SP1,SREBF2,TRIM28,YY1,ZEB1,ZFP91,ZHX1,ZNF207,ZNF407	CB	NOT
chr1	116162026	116162407	1	NFIC	CB	NOT
chr1	116163938	116165151	15	ARNT,ASH2L,BRD4,CHD4,CTCF,EWSR1,NEUROD1,NFIB,NFIC,NONO,RAD21,RELB,SMARCA5,SMC3,TRIM28	CB	NOT
chr1	116165973	116166766	3	ARID1B,CHD4,SMC3	CB	NOT
chr1	116168243	116168922	14	ARID3A,CTCF,DPF2,NONO,RAD21,RB1,SIN3A,SKIL,SMC3,SOX8,TRIM28,YBX1,YY1,ZNF207	CB	NOT
chr1	116203049	116203845	15	ASH1L,BRD4,FOXK2,GMEB1,MEF2A,NEUROD1,NONO,Pol2,RAD21,RB1,RELB,SMARCA5,SMC3,YY1,ZNF207	CB	NOT
chr1	116208031	116208716	2	Pol2,SMARCA5	CB	NOT
chr1	116217201	116217480	1	RAD21	CB	NOT
chr1	116268004	116268840	43	ARID1B,ARID3A,ARNT,ASH1L,ASH2L,BCL11A,BMI1,BRCA1,BRD4,CC2D1A,CHD4,CREM,DPF2,EWSR1,FOXK2,GATAD2A,GMEB1,HNRNPK,MEF2A,NCOA2,NEUROD1,NFIB,NFIC,NONO,NR2F2,Pol2,RAD21,RB1,RELB,SIN3B,SKIL,SMARCA5,SMC3,SOX8,SP1,SREBF2,TRIM28,YY1,ZEB1,ZFP91,ZHX1,ZNF207,ZNF407	CB	NOT
chr1	116273246	116274318	33	ARID1B,ARID3A,ARNT,BCL11A,BRCA1,CHD4,CLOCK,DPF2,EWSR1,GMEB1,HNRNPK,KAT2B,MAZ,NCOA2,NEUROD1,NFIB,NFIC,NONO,Pol2,RAD21,RB1,RELB,SKIL,SMARCA5,SMC3,SOX8,SREBF2,TCF12,TRIM28,YY1,ZFP91,ZHX1,ZNF207	CB	NOT
chr1	116276084	116276638	3	NR2F2,Pol2,SOX8	CB	NOT
chr1	116284602	116285385	66	ARID1B,ARID3A,ARNT,ASH1L,ASH2L,ATF7,BCL11A,BHLHE41,BMI1,BRCA1,BRD4,CC2D1A,CHD4,CLOCK,CTCF,DPF2,EWSR1,EZH2,FOXK2,GATAD2A,GATAD2B,GMEB1,HNRNPK,KAT2B,KDM4A,KLF5,MAZ,MEF2A,MEIS2,NCOA2,NCOR1,NEUROD1,NFIB,NFIC,NONO,NR2F2,NR3C1,PKNOX1,Pol2,RAD21,RB1,RELB,REST,SIN3B,SIX4,SKIL,SMARCA5,SMC3,SOX8,SP1,SREBF2,SRF,TCF12,TDP43,TRIM28,YBX1,YY1,ZEB1,ZFP91,ZHX1,ZKSCAN1,ZNF143,ZNF207,ZNF24,ZNF318,ZNF407	CB	HOT
chr1	116332230	116333049	8	ARNT,CHD4,EWSR1,NONO,SKIL,ZFP91,ZHX1,ZNF207	CB	NOT
chr1	116335235	116336189	2	CHD4,SMARCA5	CB	NOT
chr1	116345668	116346768	14	ARID3A,ARNT,BRCA1,CHD4,EWSR1,KAT2B,NEUROD1,NONO,Pol2,SMC3,SP4,TRIM28,ZFP91,ZHX1	CB	NOT
chr1	116364737	116366111	11	ARID3A,ARNT,CHD4,NONO,RAD21,SKIL,SMARCA5,SMC3,SOX8,TRIM28,ZNF407	CB	NOT
chr1	116372126	116373561	69	ARID1B,ARID3A,ARNT,ASCL1,ASH2L,ATF7,BCL11A,BHLHE40,BMI1,BRCA1,BRD4,CHD4,CREB1,CREM,CTCF,DEAF1,DPF2,EGR1,EWSR1,EZH2,FOXK2,GABPB1,GATA4,GATAD2B,GMEB1,HNRNPK,KAT2B,KDM4A,KLF5,MAZ,MEF2A,MEIS2,NCOA2,NCOR1,NEUROD1,NFIB,NFIC,NONO,NR2F2,NR3C1,PKNOX1,Pol2,RAD21,RB1,RELB,REST,SIN3A,SIN3B,SKIL,SMARCA5,SMC3,SOX8,SP1,SP4,SREBF2,SRF,TAF1,TDP43,TRIM28,YBX1,YBX3,YY1,ZEB1,ZFP91,ZHX1,ZNF207,ZNF318,ZNF407,ZNF592	CB	HOT
chr1	116373562	116374826	10	ASH2L,BMI1,PKNOX1,RAD21,RELB,SMC3,SOX8,YY1,ZFP91,ZNF407	CB	NOT
chr1	116375428	116376771	3	SKIL,SMC3,ZFP91	CB	NOT
chr1	116377224	116378177	54	ARID1B,ARID3A,ARNT,ASH2L,ATF7,BCL11A,BMI1,BRCA1,BRD4,CC2D1A,CHD4,CREM,DPF2,EWSR1,FOXK2,GATAD2A,GMEB1,HCFC1,HNRNPK,KAT2B,KDM4A,MEF2A,MEIS2,NCOA2,NCOR1,NEUROD1,NFIC,NONO,NR2F2,PKNOX1,Pol2,RAD21,RB1,RELB,SIN3A,SIN3B,SIX4,SKIL,SMARCA5,SMC3,SOX8,SP1,SREBF2,SRF,TDP43,TRIM28,YBX3,YY1,ZEB1,ZFP91,ZHX1,ZNF207,ZNF318,ZNF407	CB	NOT
chr1	116387421	116388100	2	CTCF,SMC3	CB	NOT
chr1	116405320	116405809	1	SMC3	CB	NOT
chr1	116416042	116417343	9	ARID3A,CHD4,EWSR1,KAT2B,NONO,Pol2,RAD21,SMC3,ZNF407	CB	NOT
chr1	116418211	116419046	67	ARID1B,ARID3A,ARNT,ASH1L,ASH2L,ATF7,BCL11A,BMI1,BRCA1,BRD4,CC2D1A,CHD4,CLOCK,CREB1,CTCF,DPF2,EGR1,EWSR1,FOXK2,GATA4,GATAD2A,GATAD2B,GMEB1,HCFC1,HNRNPK,KAT2B,KDM4A,MAZ,MEF2A,MEIS2,NCOA2,NCOR1,NEUROD1,NFIB,NFIC,NONO,NR2F1,NR2F2,PKNOX1,Pol2,RAD21,RB1,RELB,REST,SIN3A,SIN3B,SKIL,SMARCA5,SMC3,SOX8,SP1,SP4,SREBF2,SRF,TDP43,TRIM28,YBX1,YY1,ZEB1,ZEB2,ZFP91,ZHX1,ZKSCAN1,ZNF143,ZNF207,ZNF384,ZNF407	CB	HOT
chr1	116426260	116427077	59	ARID1B,ARID3A,ARNT,ASH1L,ASH2L,BCL11A,BMI1,BRCA1,BRD4,CC2D1A,CHD4,CLOCK,CREM,DPF2,EWSR1,EZH2,FOXK2,GATAD2A,GATAD2B,GMEB1,HNRNPK,KAT2B,KDM4A,KLF5,MEF2A,MEIS2,NCOA2,NCOR1,NEUROD1,NFIB,NFIC,NONO,NR2F1,NR2F2,NR3C1,Pol2,RAD21,RB1,RELB,SIN3A,SIN3B,SIX4,SKIL,SMARCA5,SMC3,SOX8,SP1,SREBF2,SRF,TCF12,TDP43,TRIM28,YY1,ZEB1,ZFP91,ZHX1,ZNF143,ZNF318,ZNF407	CB	HOT
chr1	116433257	116433936	2	CTCF,SMC3	CB	NOT
chr1	116476686	116477269	1	SREBF2	CB	NOT
chr1	116483367	116484210	5	NFIB,NFIC,RAD21,RELB,SMC3	CB	NOT
chr1	116484938	116486161	24	ARID3A,ARNT,ATF7,BMI1,BRD4,CHD4,CTCF,GABPB1,GMEB1,KAT2B,MAZ,MEIS2,NEUROD1,NFIB,NONO,RAD21,SMARCA5,SMC3,SP1,TBR1,TRIM28,ZHX1,ZNF143,ZNF207	CB	NOT
chr1	116498778	116499597	14	ARID3A,ARNT,CTCF,EWSR1,GMEB1,NONO,Pol2,RAD21,SMARCA5,SMC3,TRIM28,YY1,ZHX1,ZNF207	CB	NOT
chr1	116555609	116556278	1	NFIC	CB	NOT
chr1	116570303	116570625	2	CTCF,SMC3	CB	NOT
chr1	116574597	116574961	2	CTCF,RAD21	CB	NOT
chr1	116596139	116596628	2	CTCF,SMC3	CB	NOT
chr1	116737305	116737663	3	CTCF,RAD21,SMC3	CB	NOT
chr1	116855209	116855700	2	RB1,SMC3	CB	NOT
chr1	116878274	116878786	2	BHLHE41,SMC3	CB	NOT
chr1	116981392	116981881	1	SMC3	CB	NOT
chr1	116983082	116983397	1	RELB	CB	NOT
chr1	117055364	117055703	2	CTCF,RAD21	CB	NOT
chr1	117059462	117060611	28	ARID1B,ARNT,ASH1L,BMI1,CHD4,CREB1,CREM,CTCF,EWSR1,EZH2,GABPB1,GMEB1,MAZ,MEF2A,NEUROD1,NONO,PKNOX1,RAD21,SKIL,SMARCA5,SMC3,SP1,SP4,SRF,TCF12,ZEB1,ZFP91,ZHX1	CB	NOT
chr1	117067729	117068218	3	CTCF,RAD21,SMC3	CB	NOT
chr1	117121448	117122582	46	ARID3A,ASH1L,ASH2L,BMI1,BRCA1,BRD4,CHD4,CLOCK,CREB1,CREM,CTCF,DPF2,EWSR1,GABPB1,GMEB1,KAT2B,KLF5,MAZ,MEF2A,MEIS2,NCOA2,NCOR1,NEUROD1,NFIB,NFIC,NONO,NR2F2,PKNOX1,Pol2,RAD21,RB1,RELB,SKIL,SMARCA5,SMC3,SOX8,SP1,SP4,TCF12,TRIM28,YY1,ZEB1,ZFP91,ZHX1,ZNF384,ZNF407	CB	NOT
chr1	117128424	117129103	3	CTCF,RAD21,SMARCA5	CB	NOT
chr1	117171878	117172927	8	ARID3A,ARNT,GMEB1,NONO,RB1,RELB,SMARCA5,SMC3	CB	NOT
chr1	117284607	117284985	2	CTCF,RAD21	CB	NOT
chr1	117360697	117360972	1	HNRNPK	CB	NOT
chr1	117366249	117367790	37	ARID3A,ARNT,ASH1L,ASH2L,BMI1,BRD4,CHD4,CLOCK,CTCF,EGR1,FOXK2,GATAD2A,GMEB1,HCFC1,KAT2B,MEF2A,MEIS2,NCOA2,NEUROD1,NFIB,NFIC,NONO,Pol2,RB1,RELB,SIN3A,SMARCA5,SMC3,SP1,SP4,SREBF2,TRIM28,YBX1,YY1,ZEB1,ZFP91,ZNF207	CB	NOT
chr1	117512753	117513079	2	CTCF,RAD21	CB	NOT
chr1	117534791	117535610	5	ARNT,CTCF,RAD21,SMARCA5,SMC3	CB	NOT
chr1	117555611	117556381	42	ARID3A,ARNT,ATF7,BRCA1,BRD4,CHD4,CREM,DPF2,EWSR1,FOXK2,GATAD2A,GMEB1,HNRNPK,KAT2B,MEF2A,MEIS2,NCOA2,NEUROD1,NFIB,NFIC,NONO,NR2F2,Pol2,RAD21,RELB,SIX4,SKIL,SMARCA5,SMC3,SOX8,SREBF2,TCF12,TDP43,TRIM28,YBX1,YY1,ZEB1,ZFP91,ZHX1,ZNF207,ZNF318,ZNF407	CB	NOT
chr1	117561361	117562116	19	ARID3A,ASH1L,BCL11A,DPF2,GMEB1,HNRNPK,MEF2A,NEUROD1,NFIB,NONO,NR2F2,Pol2,RAD21,RELB,SKIL,SMC3,TRIM28,YY1,ZNF207	CB	NOT
chr1	117565572	117566540	68	ARID1B,ARID3A,ARNT,ASH1L,ASH2L,ATF7,BCL11A,BMI1,BRCA1,BRD4,CC2D1A,CHD4,CLOCK,CREM,DPF2,EGR1,EWSR1,FOXK2,GATA4,GATAD2A,GATAD2B,GMEB1,HNRNPK,KAT2B,KDM4A,KLF5,MEF2A,MEIS2,NCOA2,NCOR1,NEUROD1,NFIB,NFIC,NONO,NR2F1,NR2F2,NR3C1,PKNOX1,Pol2,RAD21,RB1,RELB,SIN3A,SIN3B,SIX4,SKIL,SMARCA5,SMC3,SOX8,SP1,SREBF2,SRF,TBR1,TCF12,TDP43,TRIM28,YY1,ZEB1,ZEB2,ZFP91,ZHX1,ZKSCAN1,ZNF143,ZNF207,ZNF24,ZNF318,ZNF407,ZNF592	CB	HOT
chr1	117594286	117595373	17	ARID3A,ARNT,ASH2L,BRCA1,CHD4,CTCF,GMEB1,MEF2A,NCOA2,NONO,Pol2,RELB,SKIL,SMARCA5,SMC3,TRIM28,ZFP91	CB	NOT
chr1	117604895	117606380	32	ARID1B,ARID3A,ARNT,BCL11A,BRCA1,BRD4,CHD4,CREB1,CTCF,EWSR1,GMEB1,MAZ,MEF2A,NCOA2,NCOR1,NONO,NR2F2,NR3C1,NRF1,Pol2,RAD21,RELB,SKIL,SMC3,SOX8,SP1,SP4,SREBF2,TCF12,TRIM28,ZFP91,ZHX1	CB	NOT
chr1	117616233	117616902	1	NFIC	CB	NOT
chr1	117653549	117654633	1	NFIC	CB	NOT
chr1	117671528	117672572	13	ARID3A,ARNT,CTCF,MEF2A,RAD21,RB1,SMARCA5,SMC3,SP1,SREBF2,TRIM28,ZEB1,ZHX1	CB	NOT
chr1	117672676	117673259	7	GMEB1,MEIS2,Pol2,RB1,SMC3,TRIM28,ZFP91	CB	NOT
chr1	117685702	117686669	36	ARID3A,ARNT,ASH2L,ATF7,BCL11A,BMI1,BRCA1,CHD4,EWSR1,FOXK2,GATAD2B,GMEB1,HNRNPK,KAT2B,MAZ,NCOA2,NCOR1,NEUROD1,NFIC,NONO,Pol2,RAD21,RELB,SIN3B,SIX4,SKIL,SMARCA5,SMC3,SOX8,TRIM28,YY1,ZFP91,ZHX1,ZNF318,ZNF407,ZNF592	CB	NOT
chr1	117708969	117709352	3	SMC3,TCF12,TRIM28	CB	NOT
chr1	117732799	117733604	8	NEUROD1,NFIB,NONO,Pol2,RAD21,SMC3,TRIM28,ZFP91	CB	NOT
chr1	117753823	117754642	10	ARNT,CHD4,CTCF,NFIB,RAD21,SKIL,SMARCA5,SMC3,TRIM28,ZHX1	CB	NOT
chr1	117758444	117759407	18	ARNT,CHD4,CTCF,FOXK2,GMEB1,HNRNPK,NONO,Pol2,RAD21,RB1,RELB,SIN3A,SMARCA5,SMC3,SOX8,TRIM28,ZFP91,ZHX1	CB	NOT
chr1	117783566	117784385	2	ARNT,YY1	CB	NOT
chr1	117792819	117794100	44	ARID1B,ARID3A,ARNT,ATF7,BRCA1,BRD4,CHD4,CTCF,DPF2,EWSR1,FOXK2,GATAD2A,GMEB1,KAT2B,MEF2A,MEIS2,NCOA2,NEUROD1,NFIB,NFIC,NONO,PKNOX1,Pol2,RAD21,RELB,SIX4,SKIL,SMARCA5,SMC3,SOX8,SP1,SP4,SREBF2,TCF12,TDP43,TRIM28,YY1,ZEB1,ZFP91,ZHX1,ZKSCAN1,ZNF207,ZNF24,ZNF407	CB	NOT
chr1	117817432	117818397	73	ARID1B,ARID3A,ARNT,ASH1L,ASH2L,ATF7,BCL11A,BHLHE40,BMI1,BRCA1,BRD4,CC2D1A,CHD4,CLOCK,CREM,CTCF,DPF2,E2F1,EWSR1,EZH2,FOXK2,GATA4,GATAD2A,GATAD2B,GMEB1,HNRNPK,KAT2B,KDM4A,KLF5,MAZ,MEF2A,MEIS2,NCOA2,NCOR1,NEUROD1,NFIB,NFIC,NONO,NR2F1,NR2F2,NR3C1,PKNOX1,Pol2,RAD21,RB1,RELB,REST,SIN3A,SIN3B,SIX4,SKIL,SMARCA5,SMC3,SOX8,SP1,SREBF2,SRF,TBR1,TCF12,TDP43,TRIM28,YBX1,YY1,ZEB1,ZEB2,ZFP91,ZHX1,ZKSCAN1,ZNF143,ZNF207,ZNF24,ZNF318,ZNF407	CB	HOT
chr1	117852680	117853688	15	ARID1B,ARID3A,BCL11A,CHD4,GMEB1,MEF2A,NCOR1,NEUROD1,Pol2,RELB,SIX4,SMARCA5,SOX8,YY1,ZNF24	CB	NOT
chr1	117895470	117896068	7	ARID3A,CTCF,GMEB1,RAD21,SMARCA5,SMC3,TBR1	CB	NOT
chr1	117928635	117930060	65	ARID1B,ARID3A,ARNT,ASH1L,ASH2L,ATF7,BCL11A,BMI1,BRCA1,CC2D1A,CHD4,CLOCK,CREB1,CREM,CTCF,DPF2,EWSR1,EZH2,FOXK2,GABPB1,GATA4,GMEB1,HCFC1,HNRNPK,KAT2B,KDM4A,KLF5,MAZ,MEF2A,MEIS2,NCOA2,NCOR1,NEUROD1,NFIB,NFIC,NONO,NR2F1,NR2F2,PKNOX1,Pol2,RAD21,RB1,RELB,SIN3B,SIX4,SKIL,SMARCA5,SMC3,SOX8,SP1,SP4,SREBF2,SRF,TRIM28,YBX3,YY1,ZEB1,ZFP91,ZHX1,ZNF143,ZNF207,ZNF318,ZNF384,ZNF407,ZNF592	CB	HOT
chr1	118151204	118151883	1	CTCF	CB	NOT
chr1	118485587	118486256	1	NFIC	CB	NOT
chr1	118825475	118826144	1	NFIC	CB	NOT
chr1	119080208	119081320	10	ARNT,CHD4,GMEB1,MEF2A,NONO,SMARCA5,SMC3,TRIM28,ZFP91,ZHX1	CB	NOT
chr1	119113942	119115682	3	ARID3A,ARNT,NFIC	CB	NOT
chr1	119140010	119141023	62	ARID1B,ARID3A,ARNT,ASH1L,ASH2L,ATF7,BCL11A,BMI1,BRCA1,CC2D1A,CHD4,CLOCK,CREB1,CREM,DPF2,EWSR1,FOXK2,GABPB1,GMEB1,HCFC1,HNRNPK,KAT2B,KDM4A,KLF5,MAZ,MEF2A,NCOA2,NCOR1,NEUROD1,NFIB,NFIC,NONO,NR2F1,NR2F2,NRF1,Pol2,RAD21,RB1,RELB,SIN3A,SIN3B,SIX4,SKIL,SMARCA5,SMC3,SOX8,SP1,SP4,SREBF2,TCF12,TRIM28,YBX1,YBX3,YY1,ZEB1,ZFP91,ZHX1,ZNF207,ZNF24,ZNF318,ZNF384,ZNF407	CB	HOT
chr1	119249326	119249662	1	NFIC	CB	NOT
chr1	119275268	119275947	1	CTCF	CB	NOT
chr1	119276405	119277084	2	CTCF,RAD21	CB	NOT
chr1	119367543	119367827	2	CTCF,RAD21	CB	NOT
chr1	119510494	119511163	1	NFIC	CB	NOT
chr1	119549682	119549947	1	CTCF	CB	NOT
chr1	119582876	119583151	1	CTCF	CB	NOT
chr1	119611408	119612171	5	CHD4,CTCF,RAD21,RB1,SMC3	CB	NOT
chr1	119613746	119614155	3	CTCF,RAD21,SMC3	CB	NOT
chr1	119631430	119631919	2	RELB,SMC3	CB	NOT
chr1	119647640	119648726	71	ARID1B,ARID3A,ARNT,ASH1L,ASH2L,ATF7,BHLHE40,BMI1,BRCA1,BRD4,CC2D1A,CHD4,CLOCK,CREB1,CREM,CTCF,DPF2,EWSR1,EZH2,FOXK2,GABPB1,GATA4,GATAD2A,GMEB1,HCFC1,HNRNPK,KAT2B,KDM4A,MAZ,MEF2A,MEIS2,NCOA2,NCOR1,NEUROD1,NFIB,NFIC,NONO,NR2F2,NR3C1,PKNOX1,Pol2,RAD21,RB1,RELB,REST,SIN3A,SIN3B,SIX4,SKIL,SMARCA5,SMC3,SOX8,SP1,SP4,SREBF2,SRF,TDP43,TRIM28,YBX1,YBX3,YY1,ZEB1,ZEB2,ZFP91,ZHX1,ZKSCAN1,ZNF143,ZNF207,ZNF318,ZNF407,ZNF592	CB	HOT
chr1	119663232	119663468	1	CTCF	CB	NOT
chr1	119675413	119676217	5	CTCF,NONO,RAD21,SMARCA5,SMC3	CB	NOT
chr1	119744051	119744540	3	CTCF,RAD21,SMC3	CB	NOT
chr1	119767428	119768097	1	NFIC	CB	NOT
chr1	119808769	119809588	6	ARNT,CTCF,RAD21,SMARCA5,SMC3,TRIM28	CB	NOT
chr1	119870982	119871203	1	CTCF	CB	NOT
chr1	119886017	119886906	1	CTCF	CB	NOT
chr1	119948400	119949219	7	ARNT,CHD4,CTCF,NONO,RAD21,SMC3,TRIM28	CB	NOT
chr1	119967863	119968542	1	CTCF	CB	NOT
chr1	120133769	120134232	1	BRCA1	CB	NOT
chr1	120176169	120176878	81	ARID1B,ARID3A,ARNT,ASH1L,ASH2L,ATF7,BCL11A,BMI1,BRCA1,BRD4,CC2D1A,CHD4,CLOCK,CREB1,CREM,CTCF,DPF2,EGR1,EHMT2,EWSR1,EZH2,FOXK2,GABPB1,GATA4,GATAD2A,GATAD2B,GMEB1,HCFC1,HNRNPK,KAT2B,KDM4A,KLF5,MAZ,MEF2A,MEIS2,NCOA2,NCOR1,NEUROD1,NFIB,NFIC,NONO,NR2F1,NR2F2,NR3C1,NRF1,PKNOX1,Pol2,RAD21,RB1,RELB,REST,SIN3A,SIN3B,SIX4,SKIL,SMARCA5,SMC3,SOX8,SP1,SP4,SREBF2,SRF,TBR1,TCF12,TDP43,TRIM28,YBX1,YBX3,YY1,ZEB1,ZEB2,ZFP91,ZHX1,ZKSCAN1,ZNF143,ZNF207,ZNF24,ZNF318,ZNF384,ZNF407,ZNF592	CB	HOT
chr1	120179162	120180583	2	SMC3,ZFP91	CB	NOT
chr1	120197364	120197859	7	ARID3A,KAT2B,Pol2,SMC3,SOX8,TRIM28,YY1	CB	NOT
chr1	120414779	120416244	5	ARNT,CHD4,GMEB1,SMC3,ZNF207	CB	NOT
chr1	120673400	120673889	1	SMC3	CB	NOT
chr1	120723414	120724169	10	ARID3A,GMEB1,KAT2B,NONO,RAD21,RB1,RELB,SMC3,SOX8,TRIM28	CB	NOT
chr1	120811727	120812206	6	CTCF,RAD21,SMARCA5,SMC3,TRIM28,ZNF207	CB	NOT
chr1	120843971	120844957	17	ARID3A,ARNT,BRD4,CHD4,DEAF1,KAT2B,KDM4A,NEUROD1,NFIB,NONO,NR3C1,RAD21,SKIL,SMC3,SOX8,SREBF2,TRIM28	CB	NOT
chr1	120850493	120851608	31	ARID3A,ARNT,ASH2L,CREB1,CREM,EWSR1,GABPB1,GATA4,GMEB1,KAT2B,MAZ,MEF2A,NCOA2,NEUROD1,NFIC,NONO,Pol2,RB1,RELB,SIN3B,SKIL,SMARCA5,SMC3,SOX8,SP1,SREBF2,TRIM28,YY1,ZEB1,ZHX1,ZNF318	CB	NOT
chr1	120942025	120942514	1	SMC3	CB	NOT
chr1	121016733	121017096	1	DEAF1	CB	NOT
chr1	121097402	121098062	31	ARID3A,ARNT,ASH2L,BRCA1,CHD4,CTCF,DPF2,EWSR1,GMEB1,KAT2B,KDM4A,MEF2A,NCOR1,NEUROD1,NONO,NR2F2,Pol2,RAD21,RB1,SIN3A,SIN3B,SKIL,SMC3,SOX8,SREBF2,TRIM28,YBX1,YY1,ZEB1,ZFP91,ZHX1	CB	NOT
chr1	121118130	121118513	1	GMEB1	CB	NOT
chr1	121184289	121185430	15	ARID3A,ARNT,ASH1L,ASH2L,EWSR1,KAT2B,NEUROD1,NR2F2,PKNOX1,SKIL,SMC3,SP1,SP4,TRIM28,ZEB1	CB	NOT
chr1	121293258	121294077	5	ARNT,CHD4,RELB,SKIL,TRIM28	CB	NOT
chr1	121396568	121397323	5	ARID3A,NONO,RAD21,SMC3,YY1	CB	NOT
chr1	121418073	121418892	7	ARID3A,ARNT,CHD4,RAD21,SMC3,TRIM28,ZHX1	CB	NOT
chr1	121518671	121520224	41	ARID1B,ARID3A,ARNT,ASH1L,ATF7,BCL11A,BMI1,BRCA1,BRD4,CHD4,CTCF,EWSR1,GATAD2A,GMEB1,HNRNPK,KAT2B,KDM4A,KLF5,MAZ,MEIS2,NCOA2,NEUROD1,NR2F2,Pol2,RAD21,RB1,RELB,SIN3A,SKIL,SMARCA5,SMC3,SOX8,SP4,SREBF2,TRIM28,YY1,ZFP91,ZHX1,ZNF207,ZNF24,ZNF407	CB	NOT
chr1	122535695	122536458	77	ARID3A,ASCL1,ASH1L,ASH2L,ATF7,BCL11A,BHLHE40,BHLHE41,BMI1,BRCA1,CC2D1A,CHD4,CLOCK,CREB1,CREM,DPF2,E2F1,EGR1,EHMT2,EZH2,FOXK2,GATA4,GATAD2A,GATAD2B,GMEB1,HCFC1,HNRNPK,KAT2B,KDM4A,KLF16,KLF5,MAZ,MEF2A,MEIS2,MITF,NCOA2,NCOR1,NEUROD1,NFIC,NONO,NR2F2,NR3C1,NRF1,OLIG2,PKNOX1,Pol2,RAD21,RELB,REST,SIN3A,SIN3B,SIRT1,SIX4,SKIL,SMARCA5,SOX8,SREBF2,TAF1,TBR1,TCF12,TCF7L2,TDP43,YBX1,YBX3,ZBTB7B,ZEB1,ZEB2,ZFP91,ZHX1,ZKSCAN1,ZNF207,ZNF24,ZNF318,ZNF384,ZNF407,ZNF592,ZSCAN29	CB	HOT
chr1	124707815	124708280	9	ATF7,BHLHE40,CREM,HCFC1,KLF5,TBR1,YBX3,ZBTB7B,ZNF384	CB	NOT
chr1	124717962	124718191	1	TCF7L2	CB	NOT
chr1	124735692	124736147	1	KLF5	CB	NOT
chr1	125176085	125176494	1	TBR1	CB	NOT
chr1	143191043	143191472	2	SOX8,TDP43	CB	NOT
chr1	143221585	143221994	3	BHLHE41,EZH2,ZBTB7B	CB	NOT
chr1	143266815	143267414	34	ARID3A,BCL11A,BHLHE40,BHLHE41,CC2D1A,CLOCK,CREM,EED,EGR1,EHMT2,EZH2,FOXK2,GATA4,GATAD2A,HCFC1,KLF5,MEF2A,NCOR1,NEUROD1,NFIB,NRF1,Pol2,RAD21,REST,SIRT1,SIX4,TBR1,TCF12,TCF7L2,YBX1,ZBTB7B,ZEB2,ZNF384,ZNF407	CB	NOT
chr1	143660293	143660962	1	NFIC	CB	NOT
chr1	143697943	143698412	3	BMI1,CTCF,RAD21	CB	NOT
chr1	143720542	143721406	16	ARNT,BMI1,CREB1,CREM,EWSR1,GABPB1,GMEB1,KAT2B,MEF2A,NEUROD1,PKNOX1,Pol2,SKIL,SP4,SRF,ZEB1	CB	NOT
chr1	143729144	143729963	23	ARID3A,ARNT,ATF7,BRD4,CREM,EWSR1,GATA4,KAT2B,KLF5,MEF2A,NEUROD1,NONO,Pol2,RELB,SOX8,SP1,SREBF2,TDP43,TRIM28,YY1,ZEB1,ZHX1,ZNF318	CB	NOT
chr1	143735777	143736576	8	ATF7,DEAF1,EWSR1,MEF2A,Pol2,SIN3B,SREBF2,TRIM28	CB	NOT
chr1	143884713	143885532	4	ARNT,CTCF,SMC3,YY1	CB	NOT
chr1	143904210	143904809	1	NRF1	CB	NOT
chr1	144077296	144077765	2	BMI1,SMC3	CB	NOT
chr1	144101523	144102730	18	ASH2L,BRD4,DEAF1,EED,GATAD2B,MAZ,MEIS2,NFIB,RELB,REST,SIN3A,SIN3B,SIRT1,SRF,TDP43,YBX3,ZEB2,ZSCAN29	CB	NOT
chr1	144103090	144104941	49	ARID3A,ASH1L,BCL11A,BHLHE40,BMI1,BRD4,CC2D1A,CLOCK,CREB1,CTCF,DPF2,EGR1,EHMT2,GATA4,GATAD2A,GATAD2B,HNRNPK,KAT2B,KLF16,MAZ,MEIS2,NCOR1,NEUROD1,NFIB,NR2F1,NR2F2,NR3C1,NRF1,Pol2,RAD21,RB1,REST,SIN3B,SIRT1,SMC3,SOX8,SP1,SP4,SREBF2,SRF,TCF12,TDP43,YBX1,YBX3,ZEB1,ZEB2,ZNF407,ZNF592,ZSCAN29	CB	NOT
chr1	144411959	144413472	54	ARID3A,ARNT,ASH2L,ATF7,BMI1,BRCA1,BRD4,CC2D1A,CHD4,CREB1,CREM,DPF2,EWSR1,EZH2,GABPB1,GATA4,GATAD2A,GMEB1,HCFC1,HNRNPK,KAT2B,KDM4A,KLF5,MAZ,MEF2A,NEUROD1,NFIB,NFIC,NONO,NR2F2,NRF1,PKNOX1,Pol2,RAD21,RB1,RELB,SIN3B,SIX4,SKIL,SMC3,SOX8,SP1,SP4,SRF,TDP43,TRIM28,YBX3,YY1,ZEB1,ZHX1,ZNF143,ZNF207,ZNF318,ZNF407	CB	NOT
chr1	144418753	144419572	6	ARNT,CHD4,RB1,RELB,SMC3,TRIM28	CB	NOT
chr1	144461248	144462067	17	ARID3A,ARNT,CHD4,EWSR1,GMEB1,KAT2B,MAZ,MEF2A,NONO,NRF1,Pol2,RAD21,SKIL,SMC3,TRIM28,YY1,ZHX1	CB	NOT
chr1	144523729	144524398	2	EWSR1,SMC3	CB	NOT
chr1	144546090	144547135	37	ARID3A,ARNT,ASH2L,ATF7,BCL11A,BMI1,BRD4,CHD4,CREM,DPF2,EWSR1,GABPB1,GATA4,GMEB1,KAT2B,KLF5,MAZ,MEF2A,MEIS2,NCOA2,NFIC,NONO,PKNOX1,Pol2,RB1,RELB,SKIL,SMARCA5,SMC3,SOX8,SP1,SP4,SREBF2,SRF,YY1,ZFP91,ZNF143	CB	NOT
chr1	144551421	144552560	65	ARID1B,ARID3A,ARNT,ASH1L,ASH2L,ATF7,BCL11A,BMI1,BRD4,CHD4,CLOCK,CREB1,CREM,DEAF1,DPF2,EWSR1,EZH2,FOXK2,GABPB1,GATA4,GATAD2A,GMEB1,HNRNPK,KAT2B,KDM4A,KLF5,MAZ,MEF2A,NCOR1,NEUROD1,NFIB,NFIC,NONO,NR2F1,NR2F2,NR3C1,PKNOX1,Pol2,RAD21,RB1,RELB,SIN3A,SIN3B,SIX4,SKIL,SMARCA5,SMC3,SOX8,SP1,SP4,SREBF2,SRF,TDP43,TRIM28,YBX1,YY1,ZFP91,ZHX1,ZKSCAN1,ZNF143,ZNF207,ZNF24,ZNF318,ZNF384,ZNF407	CB	HOT
chr1	144560810	144561163	1	ZNF143	CB	NOT
chr1	145157021	145157384	1	DEAF1	CB	NOT
chr1	145168502	145168971	1	BMI1	CB	NOT
chr1	145280374	145281754	62	ARID1B,ARID3A,ARNT,ASH1L,ATF7,BCL11A,BMI1,BRCA1,BRD4,CHD4,CLOCK,CREB1,CREM,DPF2,EWSR1,EZH2,GABPB1,GATA4,GATAD2A,GMEB1,HNRNPK,KAT2B,KLF5,MAZ,MEF2A,NCOA2,NCOR1,NEUROD1,NFIB,NFIC,NONO,NR2F2,NR3C1,Pol2,RAD21,RB1,RELB,REST,SIN3A,SIN3B,SIX4,SKIL,SMARCA5,SMC3,SOX8,SP1,SREBF2,TBR1,TDP43,TRIM28,YBX1,YY1,ZEB1,ZFP91,ZHX1,ZKSCAN1,ZNF143,ZNF207,ZNF24,ZNF318,ZNF407,ZNF592	CB	HOT
chr1	145287282	145288057	19	ARID3A,ARNT,CC2D1A,CHD4,EWSR1,FOXK2,GMEB1,KAT2B,MEF2A,NEUROD1,NONO,Pol2,RAD21,RB1,SIN3B,SMC3,SREBF2,TRIM28,YY1	CB	NOT
chr1	145424606	145425095	1	SMC3	CB	NOT
chr1	145425207	145426068	73	ARID1B,ARID3A,ARNT,ASH1L,ASH2L,ATF7,BCL11A,BMI1,BRCA1,BRD4,CC2D1A,CHD4,CLOCK,CREB1,CREM,CTCF,DEAF1,EGR1,EWSR1,EZH2,FOXK2,GATA4,GATAD2A,GMEB1,HCFC1,HNRNPK,KAT2B,KDM4A,KLF5,MAZ,MEF2A,MEIS2,NCOA2,NCOR1,NEUROD1,NFIB,NFIC,NONO,NR2F1,NR2F2,NR3C1,NRF1,Pol2,RAD21,RB1,RELB,REST,SIN3A,SIN3B,SIX4,SKIL,SMARCA5,SMC3,SOX8,SP1,SP4,SREBF2,SRF,TDP43,TRIM28,YBX1,YY1,ZEB1,ZFP91,ZHX1,ZNF143,ZNF207,ZNF24,ZNF318,ZNF384,ZNF407,ZNF592,ZSCAN29	CB	HOT
chr1	145430747	145431236	3	SMC3,TRIM28,YY1	CB	NOT
chr1	145465140	145465970	12	ARNT,CREM,EWSR1,GMEB1,KLF5,MEF2A,NONO,RELB,SIX4,SMARCA5,YY1,ZNF207	CB	NOT
chr1	145541304	145541793	1	SMC3	CB	NOT
chr1	145607613	145608401	43	ARID3A,ARNT,ASH1L,ASH2L,ATF7,BMI1,BRCA1,BRD4,CHD4,CLOCK,CREB1,CREM,DPF2,EWSR1,EZH2,GMEB1,KAT2B,KDM4A,KLF5,MAZ,MEF2A,NEUROD1,NFIC,NONO,Pol2,RAD21,RB1,RELB,SIN3B,SIRT1,SKIL,SMARCA5,SMC3,SOX8,SP1,SP4,TRIM28,YY1,ZEB1,ZHX1,ZNF207,ZNF24,ZNF384	CB	NOT
chr1	145707163	145708214	44	ARID1B,ARID3A,ARNT,ASH1L,BRCA1,BRD4,CC2D1A,CHD4,CLOCK,DPF2,EWSR1,GATA4,GATAD2A,GMEB1,HNRNPK,KAT2B,MAZ,MEF2A,NCOA2,NCOR1,NFIB,NFIC,NONO,NR2F2,Pol2,RAD21,RB1,RELB,SIN3A,SIN3B,SIX4,SKIL,SMARCA5,SMC3,SOX8,SP1,SREBF2,TRIM28,YY1,ZEB1,ZFP91,ZHX1,ZNF207,ZNF407	CB	NOT
chr1	145716209	145717250	19	ARNT,BRD4,CHD4,GMEB1,MEF2A,NEUROD1,NFIC,NONO,Pol2,RB1,RELB,SKIL,SMARCA5,SMC3,SOX8,TRIM28,ZEB1,ZNF207,ZNF407	CB	NOT
chr1	145720796	145721828	50	ARID1B,ARID3A,ARNT,ASH1L,ASH2L,BHLHE40,BMI1,BRCA1,BRD4,CC2D1A,CHD4,CREB1,CTCF,EGR1,EWSR1,FOXK2,GATA4,GATAD2A,GATAD2B,GMEB1,HNRNPK,KDM4A,KLF5,MAZ,MEF2A,NCOA2,NEUROD1,NFIB,NFIC,NONO,NR2F1,NR2F2,Pol2,RAD21,RB1,RELB,SIN3A,SIN3B,SKIL,SMARCA5,SMC3,SOX8,SREBF2,TDP43,TRIM28,YBX1,ZEB1,ZHX1,ZNF207,ZNF384	CB	NOT
chr1	145751100	145752063	2	CHD4,SMARCA5	CB	NOT
chr1	145757850	145758738	71	ARID1B,ARID3A,ARNT,ASCL1,ASH1L,ASH2L,ATF7,BCL11A,BHLHE40,BHLHE41,BMI1,BRCA1,BRD4,CC2D1A,CHD4,CLOCK,CREM,DPF2,E2F1,EWSR1,FOXK2,GABPB1,GATA4,GATAD2A,GATAD2B,GMEB1,HCFC1,HNRNPK,KAT2B,KDM4A,KLF5,MAZ,MEF2A,MEIS2,NCOA2,NCOR1,NEUROD1,NFIB,NFIC,NONO,NR2F2,NR3C1,Pol2,RAD21,RELB,REST,SIN3A,SIN3B,SIX4,SKIL,SMARCA5,SMC3,SOX8,SP1,SREBF2,TCF12,TDP43,TRIM28,YBX1,YY1,ZEB1,ZFP91,ZHX1,ZKSCAN1,ZNF143,ZNF207,ZNF24,ZNF318,ZNF384,ZNF407,ZNF592	CB	HOT
chr1	145763726	145764489	9	CHD4,GMEB1,MEF2A,Pol2,SKIL,SMC3,TRIM28,YY1,ZHX1	CB	NOT
chr1	145784729	145785208	1	SMARCA5	CB	NOT
chr1	145800747	145801502	2	NONO,TRIM28	CB	NOT
chr1	145823670	145824676	56	ARID1B,ARID3A,ARNT,ASH1L,ASH2L,BCL11A,BRCA1,BRD4,CC2D1A,CHD4,CLOCK,CREM,CTCF,DEAF1,EWSR1,FOXK2,GABPB1,GATAD2A,GMEB1,KAT2B,KDM4A,MAZ,MEF2A,MEIS2,NCOA2,NCOR1,NEUROD1,NFIB,NONO,NR3C1,Pol2,RAD21,RB1,RELB,SIN3A,SIN3B,SIX4,SKIL,SMARCA5,SMC3,SOX8,SP4,SREBF2,SRF,TRIM28,YY1,ZEB1,ZFP91,ZHX1,ZKSCAN1,ZNF143,ZNF207,ZNF24,ZNF318,ZNF407,ZNF592	CB	HOT
chr1	145845065	145846461	35	ARID1B,ARID3A,ARNT,ASH2L,BCL11A,BMI1,BRD4,CHD4,CREB1,CREM,CTCF,DPF2,EWSR1,GMEB1,HNRNPK,MAZ,NCOR1,NFIC,NONO,RAD21,RB1,RELB,SIN3A,SKIL,SMARCA5,SMC3,SOX8,SP1,SRF,TDP43,TRIM28,YY1,ZFP91,ZHX1,ZNF407	CB	NOT
chr1	145857860	145859430	37	ARID3A,ARNT,ASH2L,BCL11A,BMI1,CC2D1A,CHD4,EWSR1,GMEB1,HNRNPK,KAT2B,MAZ,MEF2A,NCOA2,NEUROD1,NFIB,NFIC,NONO,NR3C1,RAD21,RB1,RELB,SIN3B,SKIL,SMARCA5,SMC3,SOX8,SP1,SREBF2,TRIM28,YBX1,YY1,ZEB1,ZFP91,ZHX1,ZNF207,ZNF407	CB	NOT
chr1	145859431	145860305	8	ARNT,EWSR1,GMEB1,MEF2A,SMC3,SP1,TRIM28,ZHX1	CB	NOT
chr1	145871675	145873042	17	ARID3A,ARNT,ATF7,BRCA1,CHD4,CTCF,GATA4,KAT2B,KLF5,MEF2A,RAD21,RB1,RELB,SKIL,SMC3,ZEB1,ZHX1	CB	NOT
chr1	145885434	145886380	9	ARNT,DEAF1,MAZ,MEF2A,NR2F2,SMC3,SP1,SP4,ZHX1	CB	NOT
chr1	145891691	145892474	57	ARID1B,ARID3A,ARNT,ASH1L,ASH2L,BCL11A,BMI1,BRCA1,BRD4,CC2D1A,CHD4,CLOCK,CREM,CTCF,DPF2,EGR1,EWSR1,EZH2,FOXK2,GATAD2A,GMEB1,HNRNPK,KAT2B,KDM4A,MAZ,MEF2A,NCOA2,NEUROD1,NFIB,NFIC,NONO,NR2F2,NR3C1,Pol2,RAD21,RB1,RELB,SIN3A,SIN3B,SIX4,SKIL,SMARCA5,SMC3,SOX8,SP1,SP4,SREBF2,SRF,TRIM28,YBX1,YY1,ZEB1,ZFP91,ZHX1,ZNF207,ZNF24,ZNF407	CB	HOT
chr1	145909978	145910460	6	ARID3A,CTCF,RAD21,SMARCA5,SMC3,ZNF407	CB	NOT
chr1	145918177	145920048	66	ARID1B,ARID3A,ARNT,ASH1L,ASH2L,ATF7,BCL11A,BMI1,BRCA1,BRD4,CC2D1A,CHD4,CLOCK,CREB1,CTCF,DPF2,EGR1,EWSR1,GABPB1,GATAD2A,GMEB1,HCFC1,HNRNPK,KAT2B,KDM4A,KLF16,MAZ,MEF2A,MEIS2,MITF,NCOA2,NCOR1,NEUROD1,NFIB,NFIC,NONO,NR2F1,NR2F2,NR3C1,Pol2,RAD21,RB1,RELB,SIN3A,SIN3B,SKIL,SMC3,SOX8,SP1,SP4,SREBF2,SRF,TBR1,TCF12,TDP43,TRIM28,YBX1,YY1,ZEB1,ZFP91,ZHX1,ZNF207,ZNF318,ZNF384,ZNF407,ZNF592	CB	HOT
chr1	145927062	145927957	80	ARID1B,ARID3A,ARNT,ASH1L,ASH2L,ATF7,BCL11A,BHLHE40,BHLHE41,BMI1,BRCA1,BRD4,CC2D1A,CHD4,CLOCK,CREB1,CREM,CTCF,DPF2,EGR1,EWSR1,EZH2,FOXK2,GABPB1,GATA4,GATAD2A,GMEB1,HCFC1,HNRNPK,KAT2B,KDM4A,KLF5,MAZ,MEF2A,MEIS2,NCOA2,NCOR1,NEUROD1,NFIB,NFIC,NONO,NR2F1,NR2F2,NR3C1,PKNOX1,Pol2,RAD21,RB1,RELB,REST,SIN3A,SIN3B,SIRT1,SIX4,SKIL,SMARCA5,SMC3,SOX8,SP1,SP4,SREBF2,SRF,TBR1,TDP43,TRIM28,YBX1,YBX3,YY1,ZEB1,ZEB2,ZFP91,ZHX1,ZKSCAN1,ZNF143,ZNF207,ZNF24,ZNF318,ZNF384,ZNF407,ZNF592	CB	HOT
chr1	145957265	145958497	65	ARID1B,ARID3A,ARNT,ASH2L,ATF7,BHLHE40,BRCA1,BRD4,CC2D1A,CHD4,CLOCK,CREB1,CREM,CTCF,DPF2,EGR1,EWSR1,EZH2,FOXK2,GABPB1,GATA4,GATAD2A,GMEB1,HNRNPK,KDM4A,KLF5,MAZ,MEF2A,MEIS2,NCOA2,NCOR1,NEUROD1,NFIB,NONO,NR2F2,PKNOX1,Pol2,RAD21,RB1,RELB,REST,SIN3A,SIN3B,SKIL,SMARCA5,SMC3,SOX8,SP1,SP4,SREBF2,SRF,TAF1,TDP43,TRIM28,YBX1,YY1,ZEB1,ZFP91,ZHX1,ZNF143,ZNF207,ZNF318,ZNF384,ZNF407,ZNF592	CB	HOT
chr1	145960318	145961479	6	CTCF,NR2F2,RAD21,SMC3,SP1,TDP43	CB	NOT
chr1	145961480	145963376	44	ARID1B,ARID3A,ARNT,ASH1L,ASH2L,ATF7,BCL11A,BRD4,CC2D1A,CHD4,CTCF,DPF2,EWSR1,GMEB1,KAT2B,KLF5,MAZ,MEF2A,NCOA2,NCOR1,NEUROD1,NFIB,NONO,NR2F2,NRF1,PKNOX1,Pol2,RAD21,RB1,RELB,SIN3A,SKIL,SMARCA5,SMC3,SOX8,SP1,SP4,TDP43,TRIM28,ZEB1,ZFP91,ZHX1,ZNF207,ZNF407	CB	NOT
chr1	145964216	145965052	75	ARID1B,ARID3A,ARNT,ASH1L,ASH2L,ATF7,BCL11A,BHLHE40,BMI1,BRCA1,BRD4,CC2D1A,CHD4,CLOCK,CREB1,CREM,CTCF,DPF2,EGR1,EWSR1,EZH2,FOXK2,GABPB1,GATA4,GATAD2A,GMEB1,HCFC1,HNRNPK,KAT2B,KDM4A,KLF5,MAZ,MEF2A,MEIS2,NCOA2,NCOR1,NEUROD1,NFIB,NONO,NR2F1,NR2F2,NR3C1,PKNOX1,Pol2,RAD21,RB1,RELB,REST,SIN3A,SIN3B,SIX4,SKIL,SMARCA5,SMC3,SOX8,SP1,SP4,SREBF2,SRF,TAF1,TCF12,TDP43,TRIM28,YBX1,YY1,ZEB1,ZFP91,ZHX1,ZKSCAN1,ZNF143,ZNF207,ZNF318,ZNF384,ZNF407,ZNF592	CB	HOT
chr1	145977332	145978644	35	ARID1B,ARID3A,ARNT,ASH2L,BRCA1,BRD4,CC2D1A,CHD4,CLOCK,CTCF,DPF2,EWSR1,GMEB1,HNRNPK,KDM4A,MAZ,MEF2A,NCOA2,NEUROD1,NFIC,NONO,Pol2,RAD21,RELB,SKIL,SMARCA5,SMC3,SOX8,SP1,TRIM28,YY1,ZFP91,ZHX1,ZNF207,ZNF407	CB	NOT
chr1	145979152	145980325	31	ARID1B,ARID3A,ASH1L,ASH2L,ATF7,BRD4,CHD4,CLOCK,CREB1,GABPB1,GMEB1,KAT2B,MEF2A,NCOA2,NEUROD1,NFIC,NONO,PKNOX1,Pol2,RAD21,SKIL,SMC3,SOX8,SP1,SP4,SREBF2,TRIM28,YBX1,YY1,ZHX1,ZNF318	CB	NOT
chr1	145985459	145986636	16	ARID1B,ARNT,ASH2L,NCOA2,Pol2,RELB,SMARCA5,SMC3,SOX8,SP1,SREBF2,SRF,TRIM28,ZHX1,ZNF384,ZNF407	CB	NOT
chr1	145996015	145997300	68	ARID1B,ARID3A,ARNT,ASH1L,ASH2L,ATF7,BCL11A,BHLHE40,BHLHE41,BMI1,BRCA1,BRD4,CC2D1A,CHD4,CLOCK,CREB1,CREM,DEAF1,DPF2,EWSR1,EZH2,FOXK2,GABPB1,GMEB1,HCFC1,HNRNPK,KAT2B,KDM4A,KLF5,MAZ,MEF2A,MEIS2,NCOA2,NCOR1,NEUROD1,NFIB,NFIC,NONO,NR3C1,PKNOX1,Pol2,RAD21,RB1,RELB,SIN3A,SIN3B,SIX4,SKIL,SMARCA5,SMC3,SOX8,SP1,SP4,SREBF2,SRF,TBR1,TDP43,TRIM28,YBX1,YY1,ZEB1,ZFP91,ZHX1,ZNF143,ZNF207,ZNF318,ZNF384,ZNF407	CB	HOT
chr1	145999052	145999871	20	ARID1B,ARID3A,ARNT,BCL11A,CHD4,CREM,DPF2,EWSR1,GATA4,GMEB1,KAT2B,NCOA2,NFIC,NONO,RAD21,RELB,SMARCA5,TRIM28,ZFP91,ZNF407	CB	NOT
chr1	146007024	146007843	21	ARID3A,ARNT,BRD4,CHD4,CLOCK,CTCF,EWSR1,KAT2B,MEF2A,NCOA2,NFIC,NONO,Pol2,RAD21,SKIL,SMARCA5,SMC3,SOX8,ZFP91,ZHX1,ZNF407	CB	NOT
chr1	146013019	146013364	2	CTCF,RAD21	CB	NOT
chr1	146032461	146033140	1	CTCF	CB	NOT
chr1	146035258	146036235	44	ARID3A,ARNT,ASH2L,BCL11A,BRCA1,BRD4,CC2D1A,CHD4,CREB1,CTCF,DEAF1,EWSR1,GATAD2A,GMEB1,HNRNPK,KDM4A,MEF2A,NEUROD1,NFIB,NFIC,NONO,NR2F2,NR3C1,Pol2,RAD21,RB1,RELB,SIN3B,SKIL,SMARCA5,SMC3,SOX8,SP1,SREBF2,SRF,TDP43,TRIM28,YY1,ZEB1,ZFP91,ZHX1,ZNF207,ZNF384,ZNF407	CB	NOT
chr1	146036756	146038536	37	ARID3A,ARNT,ASH1L,BRCA1,BRD4,CC2D1A,CHD4,CREM,CTCF,DEAF1,DPF2,EWSR1,GATA4,GMEB1,KAT2B,NCOA2,NEUROD1,NFIB,NFIC,NONO,NR3C1,Pol2,RAD21,RB1,RELB,SIN3B,SKIL,SMARCA5,SMC3,SOX8,SREBF2,TDP43,TRIM28,YY1,ZEB1,ZHX1,ZNF143	CB	NOT
chr1	146038537	146039837	29	ARNT,BCL11A,BMI1,BRCA1,BRD4,CHD4,CREM,DEAF1,FOXK2,GMEB1,NCOR1,NFIC,NR3C1,Pol2,RAD21,RELB,SKIL,SMARCA5,SMC3,SOX8,SREBF2,SRF,TRIM28,YY1,ZEB1,ZHX1,ZNF207,ZNF24,ZNF407	CB	NOT
chr1	146051786	146052865	49	ARID1B,ARID3A,ARNT,ASH2L,ATF7,BRCA1,CC2D1A,CLOCK,CREB1,CREM,CTCF,DPF2,EGR1,EWSR1,EZH2,FOXK2,GABPB1,GATA4,GATAD2A,GMEB1,HNRNPK,KAT2B,KLF5,MEF2A,MEIS2,NCOA2,NCOR1,NEUROD1,NONO,Pol2,RAD21,RELB,REST,SIN3A,SIN3B,SKIL,SMC3,SOX8,SP1,SP4,SREBF2,SRF,TRIM28,YY1,ZFP91,ZHX1,ZKSCAN1,ZNF143,ZNF407	CB	NOT
chr1	146369740	146370559	7	ARNT,CHD4,GMEB1,RAD21,SMC3,SOX8,TRIM28	CB	NOT
chr1	146376046	146377377	56	ARID1B,ARID3A,ARNT,ASH1L,ASH2L,ATF7,BCL11A,BMI1,BRCA1,BRD4,CC2D1A,CHD4,CLOCK,CREB1,CREM,DPF2,EWSR1,FOXK2,GABPB1,GATA4,GATAD2A,GMEB1,HNRNPK,KAT2B,KDM4A,KLF5,MAZ,MEF2A,NCOR1,NEUROD1,NFIB,NR2F1,NR2F2,PKNOX1,Pol2,RAD21,RB1,RELB,SIN3B,SKIL,SMARCA5,SMC3,SOX8,SP1,SP4,SREBF2,TDP43,TRIM28,YBX1,YY1,ZEB1,ZHX1,ZNF143,ZNF207,ZNF318,ZNF407	CB	HOT
chr1	146377665	146378430	5	CHD4,EWSR1,KAT2B,TRIM28,YY1	CB	NOT
chr1	146387152	146387881	42	ARID1B,ARID3A,ARNT,ASH1L,ASH2L,BRCA1,BRD4,CC2D1A,CHD4,CREM,DPF2,EWSR1,EZH2,FOXK2,GATA4,GMEB1,HCFC1,HNRNPK,KAT2B,KDM4A,MEF2A,MEIS2,NCOR1,NEUROD1,NFIC,NONO,Pol2,RAD21,RELB,SIN3B,SIX4,SKIL,SMC3,SOX8,SREBF2,TRIM28,YY1,ZEB1,ZFP91,ZHX1,ZNF143,ZNF207	CB	NOT
chr1	146409213	146410445	5	ARNT,EWSR1,MEF2A,SMC3,YY1	CB	NOT
chr1	146472115	146473245	21	ARID3A,ARNT,ATF7,CHD4,CTCF,EWSR1,GMEB1,KAT2B,MAZ,MEF2A,NONO,NRF1,Pol2,RAD21,RELB,SKIL,SMC3,TRIM28,YY1,ZFP91,ZNF207	CB	NOT
chr1	146478000	146478679	2	CTCF,RAD21	CB	NOT
chr1	146486515	146486900	4	ARID3A,Pol2,SMC3,TRIM28	CB	NOT
chr1	146745912	146746209	1	NFIC	CB	NOT
chr1	146938154	146938793	3	ARID3A,GMEB1,SMC3	CB	NOT
chr1	147072328	147073183	7	BRCA1,DPF2,GMEB1,SMARCA5,SMC3,TRIM28,ZHX1	CB	NOT
chr1	147080255	147081400	5	CHD4,CTCF,RAD21,SMC3,TRIM28	CB	NOT
chr1	147084382	147085623	20	ARID1B,ARNT,ASH2L,BMI1,CLOCK,CREB1,CREM,EWSR1,GMEB1,MEF2A,NONO,RB1,SIN3A,SIN3B,SMC3,SP4,YY1,ZEB1,ZNF143,ZNF592	CB	NOT
chr1	147098204	147098883	3	CTCF,RAD21,SMC3	CB	NOT
chr1	147168563	147168900	1	NFIC	CB	NOT
chr1	147171208	147171537	1	SOX8	CB	NOT
chr1	147172062	147173166	76	ARID1B,ARID3A,ARNT,ASH1L,ASH2L,BCL11A,BMI1,BRCA1,BRD4,CC2D1A,CHD4,CREB1,CREM,CTCF,DEAF1,E2F1,EGR1,EWSR1,EZH2,FOXK2,GABPB1,GATA4,GATAD2A,GMEB1,HCFC1,KAT2B,KDM4A,KLF5,MAZ,MEF2A,MEIS2,MITF,NCOA2,NCOR1,NEUROD1,NFIB,NFIC,NONO,NR2F1,NR2F2,NR3C1,NRF1,PKNOX1,Pol2,RAD21,RELB,REST,SIN3A,SIN3B,SIX4,SKIL,SMC3,SOX8,SP1,SREBF2,SRF,TBR1,TDP43,TRIM28,YBX1,YBX3,YY1,ZBTB7B,ZEB1,ZEB2,ZFP91,ZHX1,ZKSCAN1,ZNF143,ZNF207,ZNF24,ZNF318,ZNF384,ZNF407,ZNF592,ZSCAN29	CB	HOT
chr1	147173490	147174073	1	ZFP91	CB	NOT
chr1	147242178	147243632	61	ARID1B,ARID3A,ARNT,ASH1L,ASH2L,ATF7,BCL11A,BMI1,BRCA1,BRD4,CC2D1A,CHD4,CLOCK,CTCF,DPF2,EGR1,EWSR1,EZH2,GABPB1,GATAD2A,GMEB1,HCFC1,HNRNPK,KAT2B,KDM4A,MAZ,MEF2A,NCOA2,NCOR1,NEUROD1,NFIB,NFIC,NONO,NR2F2,NRF1,PKNOX1,Pol2,RAD21,RB1,RELB,REST,SIN3A,SIN3B,SKIL,SMARCA5,SMC3,SOX8,SP1,SREBF2,SRF,TDP43,TRIM28,YBX1,YY1,ZEB1,ZFP91,ZHX1,ZNF143,ZNF207,ZNF24,ZNF384	CB	HOT
chr1	147273517	147274336	4	ARNT,CTCF,RAD21,SMARCA5	CB	NOT
chr1	147389936	147390265	1	CTCF	CB	NOT
chr1	147494747	147495561	17	ARNT,BMI1,CHD4,CTCF,KAT2B,MEF2A,NONO,RAD21,RELB,SKIL,SMARCA5,SMC3,SP1,TRIM28,YY1,ZFP91,ZNF207	CB	NOT
chr1	147496565	147497054	1	SMC3	CB	NOT
chr1	147509706	147510385	1	CTCF	CB	NOT
chr1	147515241	147515920	2	CTCF,RAD21	CB	NOT
chr1	147540756	147542555	25	ARID3A,ATF7,BCL11A,CLOCK,GMEB1,HNRNPK,KAT2B,KLF5,MAZ,MEF2A,NCOR1,NEUROD1,NONO,Pol2,RAD21,RB1,RELB,SMARCA5,SMC3,SP4,TRIM28,YY1,ZEB1,ZFP91,ZNF318	CB	NOT
chr1	147545135	147545614	1	SMARCA5	CB	NOT
chr1	147591258	147592277	15	ARID3A,ARNT,ASH2L,CHD4,EWSR1,GMEB1,MAZ,NCOA2,NFIC,NONO,Pol2,RAD21,RELB,SMARCA5,TRIM28	CB	NOT
chr1	147598392	147600305	34	ARID3A,ASH1L,ATF7,BMI1,BRCA1,CHD4,CLOCK,CTCF,DEAF1,DPF2,EGR1,EWSR1,GABPB1,GMEB1,HCFC1,HNRNPK,KAT2B,MAZ,MEF2A,NCOA2,NEUROD1,NFIC,NONO,Pol2,RAD21,SKIL,SMARCA5,SMC3,SP1,SP4,TDP43,TRIM28,ZNF407,ZNF592	CB	NOT
chr1	147619475	147620798	2	GABPB1,SMC3	CB	NOT
chr1	147625432	147626187	6	ARID3A,CTCF,NONO,RAD21,SMC3,ZNF207	CB	NOT
chr1	147627485	147627865	3	CTCF,RAD21,SMC3	CB	NOT
chr1	147640820	147641054	1	CTCF	CB	NOT
chr1	147641974	147642357	2	CTCF,RAD21	CB	NOT
chr1	147669271	147669980	3	RAD21,YY1,ZNF143	CB	NOT
chr1	147670099	147671070	64	ARID3A,ARNT,ASH1L,ATF7,BCL11A,BMI1,BRCA1,BRD4,CC2D1A,CHD4,CLOCK,CREM,CTCF,DEAF1,DPF2,EGR1,EWSR1,EZH2,FOXK2,GABPB1,GMEB1,HCFC1,HNRNPK,KAT2B,KDM4A,MAZ,MEF2A,MEIS2,NEUROD1,NFIB,NFIC,NONO,NR2F1,NR2F2,NR3C1,PKNOX1,Pol2,RAD21,RB1,RELB,SIN3A,SIN3B,SIX4,SKIL,SMARCA5,SMC3,SOX8,SP1,SP4,SREBF2,SRF,TCF12,TDP43,TRIM28,YBX3,YY1,ZEB1,ZFP91,ZHX1,ZKSCAN1,ZNF143,ZNF207,ZNF384,ZNF407	CB	HOT
chr1	147699714	147700533	21	ARID3A,ARNT,ASH2L,BMI1,CHD4,CTCF,GMEB1,HNRNPK,KAT2B,NFIB,NFIC,NONO,Pol2,RAD21,RELB,SIN3A,SMARCA5,SMC3,TRIM28,ZHX1,ZNF207	CB	NOT
chr1	147890117	147890606	1	SMC3	CB	NOT
chr1	147892488	147893251	6	CHD4,CTCF,Pol2,RAD21,SMC3,TRIM28	CB	NOT
chr1	147928033	147928742	39	ARID1B,ARID3A,ARNT,ASH2L,ATF7,BMI1,BRCA1,BRD4,CHD4,CREB1,EWSR1,EZH2,GABPB1,GMEB1,KAT2B,KLF5,MAZ,MEF2A,NEUROD1,NONO,Pol2,RAD21,RB1,RELB,SIX4,SKIL,SMC3,SOX8,SP1,SP4,SREBF2,TAF1,TRIM28,YY1,ZEB1,ZFP91,ZHX1,ZNF143,ZNF407	CB	NOT
chr1	148038447	148039022	3	ARID3A,RELB,SKIL	CB	NOT
chr1	148151931	148152570	3	SMC3,YY1,ZHX1	CB	NOT
chr1	148254686	148255365	1	CTCF	CB	NOT
chr1	148262923	148264164	14	ARNT,ATF7,CTCF,GMEB1,KAT2B,NONO,SKIL,SMARCA5,SMC3,SP4,TRIM28,YY1,ZHX1,ZNF143	CB	NOT
chr1	148279944	148280945	7	ARID3A,GMEB1,SMARCA5,SMC3,SOX8,TRIM28,ZNF143	CB	NOT
chr1	148303126	148303889	7	CHD4,DEAF1,RAD21,SKIL,SMC3,TRIM28,ZFP91	CB	NOT
chr1	148333938	148335407	55	ARID1B,ARID3A,ARNT,ATF7,BCL11A,BHLHE40,BMI1,BRCA1,BRD4,CC2D1A,CHD4,CLOCK,CREB1,CREM,DEAF1,DPF2,EWSR1,GABPB1,GATA4,GMEB1,HNRNPK,KAT2B,MAZ,MEF2A,MEIS2,NCOA2,NCOR1,NEUROD1,NFIB,NFIC,NONO,NR2F2,PKNOX1,Pol2,RAD21,RELB,REST,SIN3A,SIN3B,SIX4,SKIL,SMC3,SP1,SP4,SRF,TRIM28,YBX1,YY1,ZEB1,ZFP91,ZHX1,ZKSCAN1,ZNF143,ZNF318,ZNF407	CB	HOT
chr1	148345560	148346049	3	CTCF,RAD21,SMC3	CB	NOT
chr1	148362374	148363297	30	ARID3A,ARNT,ASH2L,ATF7,BMI1,BRD4,CHD4,CREB1,CREM,DPF2,EWSR1,FOXK2,GABPB1,GATA4,GMEB1,MAZ,MEF2A,NEUROD1,NFIB,NR2F2,RAD21,RB1,SKIL,SMC3,SOX8,SP4,TRIM28,YY1,ZEB1,ZNF592	CB	NOT
chr1	148371248	148372067	10	ARNT,CHD4,CTCF,NONO,Pol2,RAD21,SKIL,SMARCA5,SMC3,ZNF207	CB	NOT
chr1	148388307	148389370	50	ARNT,ASH1L,ASH2L,ATF7,BCL11A,BMI1,BRD4,CHD4,CLOCK,CREB1,CREM,DPF2,EWSR1,GABPB1,GATAD2A,GMEB1,HNRNPK,KLF5,MAZ,MEF2A,NCOA2,NCOR1,NEUROD1,NFIC,NONO,NR2F2,PKNOX1,Pol2,RAD21,RB1,RELB,SIN3A,SIN3B,SIX4,SKIL,SMC3,SOX8,SP1,SP4,SREBF2,SRF,TRIM28,YBX1,ZEB1,ZFP91,ZHX1,ZNF143,ZNF207,ZNF384,ZNF592	CB	NOT
chr1	148401960	148402819	3	GABPB1,Pol2,SMC3	CB	NOT
chr1	148521961	148523118	55	ARID1B,ARID3A,ARNT,ASH1L,ASH2L,ATF7,BCL11A,BMI1,BRD4,CREB1,CREM,DPF2,EWSR1,EZH2,GABPB1,GATA4,GATAD2A,GMEB1,HNRNPK,KAT2B,KDM4A,KLF5,MAZ,MEF2A,NCOA2,NCOR1,NEUROD1,NFIB,NFIC,NONO,NR2F2,NR3C1,Pol2,RAD21,RB1,RELB,SIN3A,SIN3B,SIX4,SKIL,SMARCA5,SMC3,SOX8,SP1,SP4,SREBF2,TCF7L2,TRIM28,YBX1,YY1,ZEB1,ZHX1,ZNF143,ZNF207,ZNF407	CB	HOT
chr1	148844154	148844518	4	ARID3A,Pol2,SMC3,TRIM28	CB	NOT
chr1	148951647	148952466	8	ARID3A,ARNT,CHD4,GMEB1,RB1,SKIL,SMC3,TRIM28	CB	NOT
chr1	149103167	149103997	32	ARID3A,ARNT,ASH1L,ASH2L,BRCA1,CHD4,EWSR1,GMEB1,KAT2B,KDM4A,MEF2A,MEIS2,NFIB,NFIC,NONO,NR3C1,NRF1,Pol2,RAD21,RELB,SIN3A,SKIL,SMARCA5,SMC3,SOX8,TRIM28,YY1,ZEB1,ZFP91,ZHX1,ZNF207,ZNF407	CB	NOT
chr1	149176659	149177014	1	YY1	CB	NOT
chr1	149389986	149391110	10	ARID3A,ARNT,CHD4,GMEB1,KAT2B,NONO,Pol2,RAD21,SMC3,TRIM28	CB	NOT
chr1	149558071	149558934	3	ARNT,GMEB1,SMC3	CB	NOT
chr1	149636010	149637242	33	ARID3A,ARNT,ASH2L,BRD4,CHD4,CREB1,CREM,DPF2,EWSR1,GABPB1,GMEB1,KAT2B,MEF2A,MEIS2,NCOA2,NFIC,NONO,NR2F2,Pol2,RB1,RELB,SKIL,SMARCA5,SMC3,SOX8,SP1,SRF,TRIM28,YY1,ZEB1,ZFP91,ZHX1,ZNF143	CB	NOT
chr1	149708288	149709107	7	ARID3A,ARNT,BRD4,DEAF1,SKIL,SMARCA5,TRIM28	CB	NOT
chr1	149712435	149712798	2	BRD4,DEAF1	CB	NOT
chr1	149792737	149793492	13	ARID3A,CTCF,EWSR1,HNRNPK,NONO,RAD21,RELB,SKIL,SMC3,SOX8,TRIM28,ZEB1,ZNF207	CB	NOT
chr1	149811962	149813050	14	ARID3A,ARNT,CREB1,KLF5,NEUROD1,NONO,RELB,SIX4,SKIL,SMC3,SP1,SP4,YY1,ZKSCAN1	CB	NOT
chr1	149813067	149813889	3	Pol2,SMC3,TRIM28	CB	NOT
chr1	149848327	149848630	1	SIN3A	CB	NOT
chr1	149884945	149886296	60	ARID1B,ARID3A,ARNT,ASH1L,ASH2L,ATF7,BCL11A,BRCA1,BRD4,CC2D1A,CHD4,CLOCK,CREB1,CREM,CTCF,DPF2,EWSR1,FOXK2,GABPB1,GATA4,GMEB1,HNRNPK,KAT2B,KLF5,MEF2A,MEIS2,NCOA2,NCOR1,NEUROD1,NFIB,NFIC,NONO,NR2F2,NRF1,PKNOX1,Pol2,RAD21,RB1,RELB,REST,SIN3A,SIN3B,SKIL,SMARCA5,SMC3,SOX8,SP1,SP4,SREBF2,SRF,TRIM28,YBX1,ZEB1,ZFP91,ZHX1,ZKSCAN1,ZNF143,ZNF207,ZNF318,ZNF407	CB	HOT
chr1	149886368	149887370	38	ARID1B,ARID3A,ASH1L,ASH2L,ATF7,BRD4,CREB1,CREM,EWSR1,FOXK2,GATA4,GMEB1,KAT2B,KLF5,MAZ,MEF2A,NCOA2,NCOR1,NFIB,NFIC,NONO,Pol2,SIN3A,SIN3B,SKIL,SMARCA5,SMC3,SOX8,SP1,SREBF2,SRF,TRIM28,YBX1,YY1,ZEB1,ZFP91,ZKSCAN1,ZNF407	CB	NOT
chr1	149887522	149889018	40	ARID3A,ARNT,ASH1L,ASH2L,CC2D1A,CHD4,CLOCK,CREB1,CTCF,EWSR1,GABPB1,GATA4,GATAD2A,GMEB1,KAT2B,KLF5,MEF2A,NCOA2,NCOR1,NEUROD1,NFIB,NFIC,PKNOX1,RAD21,RB1,RELB,SIX4,SKIL,SMC3,SP1,SP4,SREBF2,TRIM28,YY1,ZEB1,ZHX1,ZNF143,ZNF318,ZNF384,ZNF407	CB	NOT
chr1	149899061	149900306	86	ARID1B,ARID3A,ARNT,ASCL1,ASH1L,ASH2L,ATF7,BCL11A,BHLHE40,BHLHE41,BMI1,BRCA1,BRD4,CC2D1A,CHD4,CLOCK,CREB1,CREM,CTCF,DEAF1,DPF2,EGR1,EWSR1,EZH2,FOXK2,GABPB1,GATA4,GATAD2A,GATAD2B,GMEB1,HCFC1,HNRNPK,KAT2B,KDM4A,KLF5,MAZ,MEF2A,MEIS2,MITF,NCOA2,NCOR1,NEUROD1,NFIB,NFIC,NONO,NR2F1,NR2F2,NR3C1,NRF1,PKNOX1,Pol2,RAD21,RB1,RELB,REST,SIN3A,SIN3B,SIX4,SKIL,SMARCA5,SMC3,SOX8,SP1,SP4,SREBF2,SRF,TAF1,TBR1,TCF12,TDP43,TRIM28,YBX1,YBX3,YY1,ZEB1,ZEB2,ZFP91,ZHX1,ZKSCAN1,ZNF143,ZNF207,ZNF24,ZNF318,ZNF384,ZNF407,ZNF592	CB	HOT
chr1	149916541	149917220	1	CTCF	CB	NOT
chr1	149917486	149918424	37	ARID1B,ARID3A,ARNT,ASH1L,ASH2L,ATF7,BRD4,CHD4,CLOCK,CREB1,CREM,EWSR1,GATA4,GMEB1,HNRNPK,KAT2B,KLF5,MAZ,MEF2A,NCOA2,NCOR1,NEUROD1,RAD21,RB1,RELB,SKIL,SMARCA5,SMC3,SOX8,SP4,TCF7L2,TRIM28,YY1,ZEB1,ZFP91,ZHX1,ZNF207	CB	NOT
chr1	149919093	149919762	47	ARID1B,ARID3A,ARNT,ASH2L,ATF7,BCL11A,BHLHE41,BMI1,BRCA1,BRD4,CHD4,CLOCK,CREB1,CREM,DPF2,EWSR1,FOXK2,GABPB1,GATAD2A,GMEB1,KAT2B,KDM4A,MAZ,MEF2A,NCOA2,NCOR1,NFIB,NFIC,NONO,Pol2,RAD21,RELB,SIX4,SKIL,SMARCA5,SMC3,SOX8,SP1,TRIM28,YY1,ZEB1,ZFP91,ZHX1,ZNF207,ZNF24,ZNF318,ZNF407	CB	NOT
chr1	149927456	149928677	83	ARID1B,ARID3A,ARNT,ASCL1,ASH1L,ASH2L,ATF7,BCL11A,BHLHE40,BMI1,BRCA1,BRD4,CC2D1A,CHD4,CLOCK,CREB1,CREM,CTCF,DEAF1,DPF2,E2F1,EGR1,EWSR1,EZH2,FOXK2,GABPB1,GATA4,GATAD2A,GMEB1,HCFC1,HNRNPK,KAT2B,KDM4A,KLF5,MAZ,MEF2A,MEIS2,NCOA2,NCOR1,NEUROD1,NFIB,NFIC,NONO,NR2F1,NR2F2,NR3C1,NRF1,PKNOX1,Pol2,RAD21,RB1,RELB,REST,SIN3A,SIN3B,SIX4,SKIL,SMARCA5,SMC3,SOX8,SP1,SP4,SREBF2,SRF,TAF1,TBR1,TDP43,TRIM28,YBX1,YBX3,YY1,ZEB1,ZFP91,ZHX1,ZKSCAN1,ZNF143,ZNF207,ZNF24,ZNF318,ZNF384,ZNF407,ZNF592,ZSCAN29	CB	HOT
chr1	149934255	149934841	2	GMEB1,Pol2	CB	NOT
chr1	149936500	149937695	8	ARNT,CHD4,EWSR1,Pol2,RB1,SKIL,ZFP91,ZHX1	CB	NOT
chr1	149938775	149939822	46	ARID1B,ARID3A,ARNT,ASH1L,ASH2L,ATF7,BCL11A,BMI1,BRCA1,CHD4,CREB1,CREM,EWSR1,GABPB1,GATA4,GATAD2A,GMEB1,KLF5,MAZ,MEF2A,NCOA2,NEUROD1,NFIB,NFIC,NONO,NR2F2,PKNOX1,Pol2,RELB,SIN3B,SIX4,SKIL,SMARCA5,SMC3,SOX8,SP1,SRF,TRIM28,ZEB1,ZFP91,ZHX1,ZNF143,ZNF207,ZNF318,ZNF384,ZNF407	CB	NOT
chr1	149942115	149942794	1	CTCF	CB	NOT
chr1	149961764	149962654	8	ARID3A,ARNT,CHD4,CTCF,GABPB1,RAD21,SMARCA5,TRIM28	CB	NOT
chr1	149967187	149967676	1	SMC3	CB	NOT
chr1	150009567	150009950	1	GMEB1	CB	NOT
chr1	150010274	150011251	68	ARID1B,ARID3A,ARNT,ASH1L,ASH2L,ATF7,BCL11A,BMI1,BRCA1,BRD4,CC2D1A,CHD4,CLOCK,CREM,CTCF,DPF2,EWSR1,FOXK2,GABPB1,GATA4,GATAD2A,GMEB1,HCFC1,KAT2B,KDM4A,KLF5,MAZ,MEF2A,MEIS2,NCOA2,NCOR1,NEUROD1,NFIB,NFIC,NONO,NR2F1,NR2F2,NR3C1,PKNOX1,Pol2,RAD21,RB1,RELB,SIN3A,SIN3B,SIX4,SKIL,SMARCA5,SMC3,SOX8,SP1,SP4,SREBF2,TCF12,TDP43,TRIM28,YBX1,YY1,ZEB1,ZFP91,ZHX1,ZKSCAN1,ZNF143,ZNF207,ZNF24,ZNF318,ZNF384,ZNF407	CB	HOT
chr1	150050596	150050950	2	CTCF,RAD21	CB	NOT
chr1	150066863	150068049	70	ARID1B,ARID3A,ARNT,ASH1L,ASH2L,ATF7,BCL11A,BRCA1,BRD4,CC2D1A,CHD4,CLOCK,CREB1,CREM,CTCF,DPF2,EGR1,EHMT2,EWSR1,FOXK2,GABPB1,GATA4,GATAD2A,GATAD2B,GMEB1,HCFC1,HNRNPK,KAT2B,KDM4A,KLF5,MAZ,MEF2A,MEIS2,NCOA2,NEUROD1,NFIB,NFIC,NONO,NR2F1,NR2F2,PKNOX1,Pol2,RAD21,RB1,RELB,SIN3A,SIN3B,SKIL,SMARCA5,SMC3,SOX8,SP1,SP4,SREBF2,SRF,TDP43,TRIM28,YBX1,YBX3,YY1,ZEB1,ZFP91,ZHX1,ZKSCAN1,ZNF143,ZNF207,ZNF318,ZNF384,ZNF407,ZNF592	CB	HOT
chr1	150072935	150073414	3	CTCF,RAD21,SMARCA5	CB	NOT
chr1	150093597	150094432	71	ARID1B,ARID3A,ARNT,ASH1L,ASH2L,ATF7,BCL11A,BMI1,BRCA1,BRD4,CC2D1A,CHD4,CREB1,CREM,DPF2,EED,EWSR1,EZH2,FOXK2,GATA4,GATAD2A,GATAD2B,GMEB1,HCFC1,HNRNPK,KAT2B,KDM4A,KLF5,MAZ,MEF2A,MEIS2,MITF,NCOA2,NCOR1,NEUROD1,NFIB,NFIC,NONO,NR2F2,PKNOX1,Pol2,RAD21,RELB,SIN3A,SIN3B,SIX4,SKIL,SMARCA5,SMC3,SOX8,SP1,SP4,SREBF2,SRF,TCF12,TDP43,TRIM28,YBX1,YY1,ZEB1,ZEB2,ZFP91,ZHX1,ZKSCAN1,ZNF143,ZNF207,ZNF24,ZNF318,ZNF384,ZNF407,ZNF592	CB	HOT
chr1	150097763	150098339	3	ASH2L,GMEB1,TRIM28	CB	NOT
chr1	150148745	150149667	8	CHD4,MEF2A,SKIL,SMARCA5,SMC3,TRIM28,YY1,ZHX1	CB	NOT
chr1	150149668	150150831	4	CHD4,RELB,TRIM28,ZEB1	CB	NOT
chr1	150151604	150152745	2	NONO,SMARCA5	CB	NOT
chr1	150154059	150154619	2	SMC3,TRIM28	CB	NOT
chr1	150157066	150157555	1	SMC3	CB	NOT
chr1	150157869	150159751	7	CHD4,GMEB1,HNRNPK,NONO,Pol2,SMC3,TRIM28	CB	NOT
chr1	150162710	150163768	33	ARID1B,ARID3A,ARNT,ASH2L,BRD4,CHD4,CREB1,CREM,DPF2,EWSR1,FOXK2,GMEB1,HNRNPK,MAZ,MEF2A,NEUROD1,NONO,NR2F2,PKNOX1,Pol2,RAD21,RELB,SKIL,SMARCA5,SMC3,SOX8,SRF,TRIM28,YY1,ZEB1,ZFP91,ZHX1,ZNF207	CB	NOT
chr1	150165809	150166298	2	CTCF,SMC3	CB	NOT
chr1	150168753	150169572	11	ARNT,CTCF,NFIC,NONO,RAD21,RB1,SMARCA5,SMC3,SRF,TRIM28,ZHX1	CB	NOT
chr1	150186652	150186931	1	RAD21	CB	NOT
chr1	150187032	150188528	10	ARNT,CHD4,CTCF,EWSR1,NCOR1,NONO,RAD21,SMARCA5,SMC3,ZFP91	CB	NOT
chr1	150207413	150208242	33	ARID1B,ARID3A,ARNT,ASH2L,BCL11A,BMI1,BRCA1,BRD4,CC2D1A,CHD4,DPF2,EWSR1,GATA4,GMEB1,KAT2B,MEF2A,NFIB,NFIC,NONO,Pol2,RAD21,RELB,SIX4,SKIL,SMARCA5,SMC3,SOX8,SP1,TRIM28,ZFP91,ZHX1,ZNF24,ZNF407	CB	NOT
chr1	150209699	150211653	46	ARID1B,ARID3A,ARNT,ASH1L,BCL11A,BHLHE41,BRCA1,BRD4,CC2D1A,CHD4,CLOCK,DPF2,EWSR1,FOXK2,GMEB1,HNRNPK,KAT2B,KLF5,MEF2A,NCOA2,NEUROD1,NFIB,NFIC,NONO,NR2F2,NR3C1,Pol2,RAD21,RELB,SIX4,SKIL,SMARCA5,SMC3,SOX8,SREBF2,TCF12,TDP43,TRIM28,YY1,ZEB1,ZFP91,ZHX1,ZKSCAN1,ZNF143,ZNF318,ZNF407	CB	NOT
chr1	150213334	150214169	54	ARID1B,ARID3A,ARNT,ASCL1,ASH1L,ASH2L,ATF7,BMI1,BRCA1,BRD4,CHD4,CLOCK,CREM,DPF2,EWSR1,FOXK2,GABPB1,GMEB1,KAT2B,KDM4A,KLF5,MAZ,MEF2A,NEUROD1,NFIB,NFIC,NR2F1,NR2F2,NRF1,Pol2,RAD21,RB1,RELB,SIX4,SKIL,SMARCA5,SMC3,SOX8,SP1,SP4,SREBF2,SRF,TBR1,TRIM28,YBX1,YY1,ZEB1,ZFP91,ZHX1,ZKSCAN1,ZNF207,ZNF318,ZNF384,ZNF407	CB	NOT
chr1	150221436	150222011	4	CTCF,RAD21,SKIL,SMARCA5	CB	NOT
chr1	150234313	150235251	48	ARID1B,ARID3A,ARNT,ASH1L,ASH2L,ATF7,BRCA1,BRD4,CHD4,CLOCK,CREB1,DPF2,EWSR1,GATA4,GMEB1,HNRNPK,KAT2B,KDM4A,MAZ,MEF2A,MEIS2,NCOA2,NCOR1,NEUROD1,NFIB,NONO,NR2F2,Pol2,RAD21,RB1,RELB,SIN3B,SIX4,SKIL,SMARCA5,SMC3,SOX8,SP1,SRF,TDP43,TRIM28,YY1,ZFP91,ZHX1,ZNF143,ZNF384,ZNF407,ZNF592	CB	NOT
chr1	150235607	150236850	75	ARID1B,ARID3A,ARNT,ASH1L,ASH2L,ATF7,BCL11A,BHLHE40,BMI1,BRCA1,BRD4,CC2D1A,CHD4,CLOCK,CREB1,CREM,CTCF,DEAF1,DPF2,EGR1,EWSR1,FOXK2,GATA4,GATAD2A,GMEB1,HNRNPK,KAT2B,KDM4A,KLF5,MAZ,MEF2A,MEIS2,NCOA2,NCOR1,NEUROD1,NFIB,NFIC,NONO,NR2F1,NR2F2,NR3C1,NRF1,PKNOX1,Pol2,RAD21,RB1,RELB,REST,SIN3A,SIN3B,SIX4,SKIL,SMARCA5,SMC3,SOX8,SP1,SP4,SREBF2,SRF,TAF1,TCF12,TDP43,TRIM28,YBX1,YY1,ZEB1,ZFP91,ZHX1,ZNF143,ZNF207,ZNF24,ZNF318,ZNF384,ZNF407,ZNF592	CB	HOT
chr1	150255385	150256888	15	ARID3A,ASH2L,CHD4,CTCF,GABPB1,GMEB1,MEF2A,NONO,RAD21,RELB,SMARCA5,SMC3,TRIM28,ZFP91,ZNF407	CB	NOT
chr1	150257217	150258186	5	ARNT,CHD4,MAZ,RB1,ZNF407	CB	NOT
chr1	150261613	150261968	1	Pol2	CB	NOT
chr1	150268278	150269487	86	ARID1B,ARID3A,ARNT,ASH1L,ASH2L,ATF7,BCL11A,BHLHE41,BMI1,BRCA1,BRD4,CC2D1A,CHD4,CLOCK,CREB1,CREM,CTCF,DEAF1,DPF2,EED,EGR1,EWSR1,EZH2,FOXK2,GABPB1,GATA4,GATAD2A,GATAD2B,GMEB1,HCFC1,HNRNPK,KAT2B,KDM4A,KLF16,KLF5,MAZ,MEF2A,MEIS2,MITF,NCOA2,NCOR1,NEUROD1,NFIB,NFIC,NONO,NR2F1,NR2F2,NR3C1,NRF1,PKNOX1,Pol2,RAD21,RB1,RELB,REST,SIN3A,SIN3B,SIX4,SKIL,SMARCA5,SMC3,SOX8,SP1,SP4,SREBF2,SRF,TAF1,TBR1,TCF12,TDP43,TRIM28,YBX1,YBX3,YY1,ZEB1,ZFP91,ZHX1,ZKSCAN1,ZNF143,ZNF207,ZNF24,ZNF318,ZNF384,ZNF407,ZNF592,ZSCAN29	CB	HOT
chr1	150281098	150283023	46	ARID3A,ARNT,ASCL1,ASH1L,ASH2L,BHLHE40,BHLHE41,BRD4,CC2D1A,CHD4,CLOCK,CREB1,CREM,CTCF,DEAF1,EWSR1,GABPB1,HNRNPK,KAT2B,MAZ,MEF2A,MEIS2,NCOR1,NEUROD1,NR3C1,PKNOX1,Pol2,RAD21,RELB,SIN3B,SIX4,SKIL,SMARCA5,SMC3,SOX8,SP1,SP4,SREBF2,SRF,TRIM28,YBX3,ZEB1,ZFP91,ZHX1,ZNF143,ZNF407	CB	NOT
chr1	150283024	150283255	1	ARNT	CB	NOT
chr1	150293464	150294299	72	ARID1B,ARID3A,ARNT,ASH1L,ASH2L,ATF7,BCL11A,BHLHE40,BMI1,BRCA1,BRD4,CC2D1A,CHD4,CLOCK,CREB1,CREM,DPF2,EGR1,EWSR1,EZH2,FOXK2,GABPB1,GATA4,GATAD2A,GMEB1,HCFC1,HNRNPK,KAT2B,KDM4A,KLF5,MAZ,MEF2A,MEIS2,NCOA2,NEUROD1,NFIB,NFIC,NONO,NR2F1,NR2F2,NRF1,PKNOX1,Pol2,RAD21,RB1,RELB,SIN3A,SIN3B,SIX4,SKIL,SMARCA5,SMC3,SOX8,SP1,SP4,SREBF2,SRF,TBR1,TCF12,TDP43,TRIM28,YBX1,YBX3,YY1,ZEB1,ZHX1,ZKSCAN1,ZNF143,ZNF207,ZNF318,ZNF384,ZNF407	CB	HOT
chr1	150321180	150321812	79	ARID1B,ARID3A,ARNT,ASCL1,ASH1L,ASH2L,ATF7,BCL11A,BHLHE41,BMI1,BRCA1,BRD4,CC2D1A,CHD4,CLOCK,CREB1,CREM,CTCF,DEAF1,DPF2,EGR1,EWSR1,EZH2,FOXK2,GABPB1,GATAD2A,GATAD2B,GMEB1,HCFC1,HNRNPK,KAT2B,KDM4A,KLF5,MAZ,MEF2A,MEIS2,NCOA2,NCOR1,NEUROD1,NFIB,NFIC,NONO,NR2F1,NR2F2,NR3C1,NRF1,PKNOX1,Pol2,RAD21,RB1,RELB,REST,SIN3A,SIN3B,SIX4,SKIL,SMARCA5,SMC3,SOX8,SP1,SP4,SREBF2,SRF,TDP43,TRIM28,YBX1,YBX3,YY1,ZEB1,ZEB2,ZFP91,ZHX1,ZNF143,ZNF207,ZNF24,ZNF318,ZNF384,ZNF407,ZNF592	CB	HOT
chr1	150362678	150363041	1	DEAF1	CB	NOT
chr1	150363256	150364910	67	ARID1B,ARID3A,ARNT,ASH1L,ASH2L,ATF7,BCL11A,BHLHE41,BMI1,BRCA1,BRD4,CC2D1A,CHD4,CLOCK,CREB1,CREM,EGR1,EWSR1,FOXK2,GABPB1,GATA4,GATAD2A,GMEB1,HCFC1,HNRNPK,KAT2B,KDM4A,KLF5,MAZ,MEF2A,MEIS2,NCOA2,NCOR1,NEUROD1,NFIB,NFIC,NONO,NR2F1,NR2F2,NRF1,PKNOX1,Pol2,RAD21,RB1,RELB,REST,SIN3A,SIN3B,SIX4,SKIL,SMARCA5,SMC3,SOX8,SP1,SP4,SREBF2,TCF12,TDP43,TRIM28,YBX1,YY1,ZEB1,ZFP91,ZHX1,ZNF318,ZNF384,ZNF407	CB	HOT
chr1	150365252	150366148	3	SMC3,SREBF2,TRIM28	CB	NOT
chr1	150420631	150421450	20	ARID1B,ARNT,ASH2L,CHD4,GMEB1,MEF2A,NFIB,NFIC,NONO,NR2F2,Pol2,RAD21,RELB,SKIL,SMARCA5,SOX8,TRIM28,ZFP91,ZHX1,ZNF207	CB	NOT
chr1	150464348	150464736	3	CTCF,RAD21,SMC3	CB	NOT
chr1	150486918	150487798	75	ARID1B,ARID3A,ARNT,ASCL1,ASH1L,ASH2L,ATF7,BCL11A,BHLHE40,BMI1,BRCA1,BRD4,CC2D1A,CHD4,CLOCK,CREB1,CREM,CTCF,DEAF1,DPF2,EGR1,EWSR1,EZH2,FOXK2,GABPB1,GATA4,GATAD2A,GATAD2B,GMEB1,HCFC1,HNRNPK,KAT2B,KDM4A,KLF5,MAZ,MEF2A,MEIS2,NCOA2,NCOR1,NEUROD1,NFIB,NFIC,NONO,NR2F2,PKNOX1,Pol2,RAD21,RB1,RELB,SIN3A,SIX4,SKIL,SMARCA5,SMC3,SOX8,SP1,SP4,SREBF2,SRF,TAF1,TBR1,TCF12,TDP43,TRIM28,YBX1,YBX3,YY1,ZEB1,ZEB2,ZFP91,ZHX1,ZNF207,ZNF318,ZNF384,ZNF407	CB	HOT
chr1	150515374	150516309	80	ARID1B,ARID3A,ARNT,ASCL1,ASH1L,ASH2L,ATF7,BHLHE40,BMI1,BRCA1,BRD4,CC2D1A,CHD4,CLOCK,CREB1,CREM,CTCF,DPF2,EGR1,EWSR1,EZH2,FOXK2,GABPB1,GATA4,GATAD2A,GMEB1,HCFC1,HNRNPK,KAT2B,KDM4A,KLF5,MAZ,MEF2A,MEIS2,NCOA2,NCOR1,NEUROD1,NFIB,NFIC,NONO,NR2F1,NR2F2,NR3C1,NRF1,PKNOX1,Pol2,RAD21,RB1,RELB,REST,SIN3A,SIN3B,SIRT1,SIX4,SKIL,SMARCA5,SMC3,SOX8,SP1,SP4,SREBF2,SRF,TAF1,TCF12,TDP43,TRIM28,YBX1,YY1,ZEB1,ZEB2,ZFP91,ZHX1,ZKSCAN1,ZNF143,ZNF207,ZNF24,ZNF318,ZNF384,ZNF407,ZNF592	CB	HOT
chr1	150529003	150529482	1	SMARCA5	CB	NOT
chr1	150532295	150533186	33	ARID1B,ARID3A,ARNT,ASH2L,CHD4,CLOCK,CREB1,CTCF,EWSR1,FOXK2,GMEB1,MEF2A,NCOA2,NEUROD1,NONO,NR2F2,PKNOX1,Pol2,RAD21,SIN3A,SIX4,SKIL,SMARCA5,SMC3,SOX8,SP4,SRF,TRIM28,ZFP91,ZHX1,ZNF207,ZNF384,ZNF407	CB	NOT
chr1	150548965	150549800	1	SP4	CB	NOT
chr1	150559635	150560588	3	ASH2L,CTCF,SMC3	CB	NOT
chr1	150560697	150562582	62	ARID1B,ARID3A,ARNT,ASH1L,ASH2L,ATF7,BCL11A,BRCA1,BRD4,CHD4,CLOCK,CREB1,CREM,CTCF,DPF2,EWSR1,FOXK2,GABPB1,GMEB1,HCFC1,HNRNPK,KAT2B,KDM4A,KLF5,MAZ,MEF2A,MEIS2,NCOA2,NCOR1,NEUROD1,NFIB,NFIC,NONO,NR2F1,NR2F2,NR3C1,PKNOX1,Pol2,RAD21,RB1,RELB,SIN3B,SKIL,SMARCA5,SMC3,SOX8,SP1,SP4,SREBF2,SRF,TAF1,TRIM28,YBX1,YY1,ZEB1,ZFP91,ZHX1,ZNF207,ZNF318,ZNF384,ZNF407,ZNF592	CB	HOT
chr1	150578412	150580107	26	ARID1B,ARNT,ATF7,BRD4,CREM,EWSR1,GABPB1,GATA4,KAT2B,MAZ,MEF2A,NFIC,NONO,Pol2,RELB,SMARCA5,SMC3,SOX8,SP4,SRF,TRIM28,YY1,ZEB1,ZNF318,ZNF384,ZNF407	CB	NOT
chr1	150621598	150621776	1	CTCF	CB	NOT
chr1	150628847	150630186	55	ARID1B,ARID3A,ARNT,ASH1L,ASH2L,ATF7,BCL11A,BRCA1,BRD4,CHD4,CLOCK,CREB1,CREM,DEAF1,DPF2,EWSR1,FOXK2,GABPB1,GATA4,GMEB1,KAT2B,KDM4A,KLF5,MAZ,MEF2A,NCOA2,NCOR1,NEUROD1,NONO,NR2F1,PKNOX1,Pol2,RAD21,RB1,RELB,REST,SIN3A,SIX4,SMARCA5,SMC3,SOX8,SP1,SP4,SREBF2,SRF,TAF1,TBR1,TCF12,YBX1,YY1,ZEB1,ZFP91,ZHX1,ZNF384,ZNF407	CB	HOT
chr1	150696935	150697794	66	ARID1B,ARID3A,ARNT,ASH1L,ASH2L,ATF7,BCL11A,BHLHE41,BMI1,BRCA1,BRD4,CC2D1A,CHD4,CLOCK,CREB1,CREM,DEAF1,DPF2,EWSR1,EZH2,FOXK2,GABPB1,GATAD2A,GMEB1,HCFC1,HNRNPK,KAT2B,KDM4A,KLF5,MAZ,MEF2A,MEIS2,NCOA2,NCOR1,NEUROD1,NFIB,NONO,NRF1,PKNOX1,Pol2,RB1,RELB,REST,SIN3A,SIN3B,SIX4,SKIL,SMARCA5,SMC3,SOX8,SP1,SP4,SREBF2,SRF,TCF12,TRIM28,YBX1,YY1,ZEB1,ZFP91,ZHX1,ZNF143,ZNF207,ZNF318,ZNF384,ZNF407	CB	HOT
chr1	150808068	150808557	1	SMC3	CB	NOT
chr1	150812939	150813618	1	CTCF	CB	NOT
chr1	150874408	150875047	1	ZHX1	CB	NOT
chr1	150875926	150877253	62	ARID1B,ARID3A,ARNT,ASH1L,ASH2L,ATF7,BHLHE41,BMI1,BRD4,CC2D1A,CHD4,CLOCK,CREB1,CREM,EWSR1,EZH2,FOXK2,GABPB1,GATA4,GATAD2A,GMEB1,HCFC1,KAT2B,KDM4A,KLF5,MAZ,MEF2A,NCOA2,NEUROD1,NFIB,NFIC,NONO,NR2F1,NR2F2,Pol2,RB1,RELB,REST,SIN3A,SIN3B,SKIL,SMARCA5,SMC3,SOX8,SP1,SP4,SREBF2,SRF,TAF1,TDP43,TRIM28,YBX1,YY1,ZEB1,ZFP91,ZHX1,ZNF143,ZNF207,ZNF24,ZNF318,ZNF384,ZNF407	CB	HOT
chr1	150922300	150922979	1	CTCF	CB	NOT
chr1	150926011	150926619	81	ARID1B,ARID3A,ARNT,ASH1L,ASH2L,ATF7,BCL11A,BHLHE40,BHLHE41,BMI1,BRCA1,BRD4,CHD4,CLOCK,CREB1,CREM,CTCF,DEAF1,DPF2,EGR1,EWSR1,EZH2,FOXK2,GABPB1,GATA4,GATAD2A,GATAD2B,GMEB1,HCFC1,HNRNPK,KAT2B,KDM4A,KLF5,MAZ,MEF2A,MEIS2,MITF,NCOA2,NCOR1,NEUROD1,NFIB,NFIC,NONO,NR2F1,NR2F2,NR3C1,NRF1,PKNOX1,Pol2,RAD21,RB1,RELB,REST,SIN3A,SIN3B,SIX4,SKIL,SMARCA5,SMC3,SOX8,SP1,SP4,SREBF2,SRF,TBR1,TCF12,TDP43,TRIM28,YBX1,YY1,ZEB1,ZFP91,ZHX1,ZKSCAN1,ZNF143,ZNF207,ZNF24,ZNF318,ZNF384,ZNF407,ZNF592	CB	HOT
chr1	150973640	150975504	10	CHD4,EWSR1,GABPB1,MAZ,MEF2A,NONO,SMC3,TRIM28,YY1,ZFP91	CB	NOT
chr1	150977281	150977560	1	RAD21	CB	NOT
chr1	150978871	150980109	42	ARID3A,ARNT,ASH1L,ASH2L,ATF7,BRD4,CHD4,CLOCK,CTCF,DPF2,EWSR1,FOXK2,GATAD2B,GMEB1,KAT2B,KDM4A,MAZ,MEF2A,NCOA2,NEUROD1,NFIC,NONO,Pol2,RAD21,RB1,RELB,SIN3A,SIX4,SKIL,SMARCA5,SMC3,SOX8,SP1,SP4,SRF,TRIM28,YY1,ZFP91,ZHX1,ZNF207,ZNF318,ZNF407	CB	NOT
chr1	150995703	150996505	13	ARID3A,CHD4,CTCF,EWSR1,KLF5,NONO,Pol2,RAD21,SMARCA5,SMC3,TBR1,TRIM28,ZNF407	CB	NOT
chr1	151005803	151006295	2	TRIM28,YY1	CB	NOT
chr1	151006526	151007309	46	ARID3A,ARNT,ASH2L,BRCA1,BRD4,CC2D1A,CHD4,CLOCK,CREB1,CTCF,DPF2,EWSR1,FOXK2,GABPB1,GMEB1,HNRNPK,KAT2B,MEF2A,MEIS2,NCOA2,NCOR1,NEUROD1,NFIB,NFIC,NONO,NR2F2,Pol2,RAD21,RELB,SIN3A,SIN3B,SKIL,SMARCA5,SMC3,SOX8,SP1,SREBF2,TRIM28,YBX1,YY1,ZEB1,ZFP91,ZHX1,ZKSCAN1,ZNF384,ZNF407	CB	NOT
chr1	151008111	151009332	79	ARID1B,ARID3A,ARNT,ASCL1,ASH1L,ASH2L,ATF7,BCL11A,BHLHE40,BMI1,BRCA1,BRD4,CC2D1A,CHD4,CLOCK,CREB1,CREM,CTCF,DEAF1,DPF2,EGR1,EWSR1,EZH2,FOXK2,GABPB1,GATA4,GATAD2A,GATAD2B,GMEB1,HCFC1,HNRNPK,KAT2B,KDM4A,KLF5,MAZ,MEF2A,MEIS2,NCOA2,NCOR1,NEUROD1,NFIB,NFIC,NONO,NR2F1,NR2F2,NR3C1,NRF1,PKNOX1,Pol2,RAD21,RB1,RELB,SIN3A,SIN3B,SIX4,SKIL,SMARCA5,SMC3,SOX8,SP1,SP4,SREBF2,SRF,TBR1,TDP43,TRIM28,YBX1,YBX3,YY1,ZEB1,ZFP91,ZHX1,ZKSCAN1,ZNF143,ZNF207,ZNF318,ZNF384,ZNF407,ZNF592	CB	HOT
chr1	151022756	151023085	1	TRIM28	CB	NOT
chr1	151024384	151025168	27	ARID1B,ARID3A,ASH2L,ATF7,BRD4,CHD4,CTCF,EWSR1,FOXK2,GMEB1,NCOA2,NEUROD1,NONO,NR2F2,Pol2,RAD21,SKIL,SMARCA5,SMC3,SOX8,SREBF2,TBR1,TRIM28,ZFP91,ZHX1,ZNF384,ZNF407	CB	NOT
chr1	151047401	151049141	68	ARID1B,ARID3A,ARNT,ASH1L,ASH2L,ATF7,BCL11A,BMI1,BRCA1,BRD4,CC2D1A,CHD4,CLOCK,CREB1,CREM,CTCF,DPF2,EGR1,EWSR1,EZH2,FOXK2,GABPB1,GATA4,GATAD2A,GATAD2B,GMEB1,HCFC1,HNRNPK,KAT2B,KDM4A,KLF5,MAZ,MEF2A,MEIS2,NCOA2,NCOR1,NEUROD1,NFIB,NFIC,NONO,NR2F2,NRF1,PKNOX1,Pol2,RAD21,RB1,RELB,SIN3A,SIN3B,SIX4,SKIL,SMARCA5,SMC3,SOX8,SP1,SREBF2,SRF,TDP43,TRIM28,YBX1,YY1,ZEB1,ZFP91,ZHX1,ZNF207,ZNF318,ZNF384,ZNF407	CB	HOT
chr1	151059012	151060055	64	ARID1B,ARID3A,ARNT,ASH1L,ASH2L,ATF7,BCL11A,BMI1,BRCA1,BRD4,CC2D1A,CHD4,CLOCK,CREM,CTCF,EHMT2,EWSR1,FOXK2,GABPB1,GATA4,GATAD2A,GATAD2B,GMEB1,HNRNPK,KAT2B,KDM4A,KLF5,MAZ,MEF2A,MEIS2,NCOA2,NEUROD1,NFIB,NFIC,NONO,NR2F2,PKNOX1,Pol2,RAD21,RB1,RELB,SIN3A,SIN3B,SKIL,SMARCA5,SMC3,SOX8,SP1,SP4,SRF,TAF1,TBR1,TDP43,TRIM28,YBX1,YY1,ZEB1,ZEB2,ZHX1,ZNF207,ZNF318,ZNF384,ZNF407,ZNF592	CB	HOT
chr1	151060056	151062028	34	ARID1B,ARID3A,ARNT,ASH2L,ATF7,BCL11A,BRCA1,CTCF,DPF2,FOXK2,GMEB1,KAT2B,KDM4A,MAZ,MEF2A,NCOA2,NCOR1,NEUROD1,NFIB,NFIC,NONO,NR2F2,Pol2,RAD21,RB1,RELB,SMARCA5,SMC3,SOX8,TRIM28,YY1,ZFP91,ZNF318,ZNF407	CB	NOT
chr1	151070138	151071614	59	ARID1B,ARID3A,ARNT,ASH1L,ASH2L,ATF7,BCL11A,BMI1,BRD4,CC2D1A,CREB1,CREM,CTCF,DPF2,EGR1,EWSR1,FOXK2,GABPB1,GATA4,GATAD2A,GMEB1,HNRNPK,KAT2B,KDM4A,KLF5,MEF2A,NCOA2,NCOR1,NEUROD1,NFIB,NFIC,NONO,NR2F2,NR3C1,Pol2,RAD21,RB1,RELB,SIN3A,SIN3B,SIX4,SKIL,SMARCA5,SMC3,SOX8,SP1,SP4,SRF,TBR1,TDP43,TRIM28,YBX1,YY1,ZEB1,ZFP91,ZHX1,ZNF207,ZNF24,ZNF407	CB	HOT
chr1	151131028	151132086	54	ARID1B,ARID3A,ARNT,ASH1L,ASH2L,BCL11A,BMI1,BRCA1,BRD4,CHD4,CLOCK,CREB1,CREM,CTCF,DPF2,EGR1,EWSR1,EZH2,GATA4,GMEB1,HCFC1,HNRNPK,KAT2B,KDM4A,MAZ,MEF2A,NCOA2,NCOR1,NEUROD1,NFIB,NONO,NR2F2,PKNOX1,Pol2,RAD21,RB1,RELB,SIX4,SKIL,SMARCA5,SMC3,SOX8,SP1,SP4,SREBF2,TCF12,TDP43,TRIM28,YY1,ZEB1,ZFP91,ZHX1,ZNF384,ZNF407	CB	NOT
chr1	151143388	151144067	1	MAZ	CB	NOT
chr1	151145189	151146227	6	ARID3A,NFIC,RELB,SP1,SREBF2,ZNF407	CB	NOT
chr1	151146406	151147424	62	ARID1B,ARID3A,ARNT,ASH1L,ASH2L,ATF7,BCL11A,BHLHE40,BRCA1,BRD4,CHD4,CLOCK,CREB1,CTCF,DEAF1,DPF2,EWSR1,EZH2,FOXK2,GATA4,GATAD2A,GMEB1,HCFC1,HNRNPK,KAT2B,KDM4A,KLF5,MAZ,MEF2A,MEIS2,NCOA2,NCOR1,NEUROD1,NFIC,NONO,NR2F1,NR2F2,PKNOX1,Pol2,RAD21,RB1,RELB,SIN3B,SKIL,SMARCA5,SMC3,SOX8,SP1,SP4,SREBF2,SRF,TAF1,TCF12,TRIM28,YBX1,YY1,ZEB1,ZHX1,ZNF24,ZNF318,ZNF384,ZNF407	CB	HOT
chr1	151155747	151156606	38	ARID3A,ARNT,ASH2L,BMI1,BRD4,CC2D1A,CHD4,CREM,CTCF,EWSR1,GABPB1,GMEB1,HCFC1,HNRNPK,MAZ,MEF2A,NCOA2,NEUROD1,NFIB,NONO,NR2F2,Pol2,RAD21,SIN3A,SIX4,SKIL,SMARCA5,SMC3,SP1,SP4,YY1,ZEB1,ZFP91,ZHX1,ZNF143,ZNF207,ZNF384,ZNF407	CB	NOT
chr1	151165659	151166411	86	ARID1B,ARID3A,ARNT,ASCL1,ASH1L,ASH2L,ATF7,BCL11A,BHLHE40,BHLHE41,BMI1,BRCA1,BRD4,CC2D1A,CHD4,CLOCK,CREB1,CREM,CTCF,DEAF1,DPF2,EGR1,EWSR1,EZH2,FOXK2,GABPB1,GATA4,GATAD2A,GMEB1,HCFC1,HNRNPK,KAT2B,KDM4A,KLF16,KLF5,MAZ,MEF2A,MEIS2,NCOA2,NCOR1,NEUROD1,NFIB,NFIC,NONO,NR2F1,NR2F2,NR3C1,NRF1,PKNOX1,Pol2,RAD21,RB1,RELB,REST,SIN3A,SIN3B,SIX4,SKIL,SMARCA5,SMC3,SOX8,SP1,SP4,SREBF2,SRF,TAF1,TBR1,TCF12,TDP43,TRIM28,YBX1,YBX3,YY1,ZEB1,ZEB2,ZFP91,ZHX1,ZKSCAN1,ZNF143,ZNF207,ZNF24,ZNF318,ZNF384,ZNF407,ZNF592,ZSCAN29	CB	HOT
chr1	151171778	151172423	1	ARID3A	CB	NOT
chr1	151189941	151190626	80	ARID1B,ARID3A,ARNT,ASH1L,ASH2L,ATF7,BCL11A,BHLHE41,BMI1,BRCA1,BRD4,CC2D1A,CHD4,CLOCK,CREB1,CREM,CTCF,DPF2,EED,EGR1,EWSR1,EZH2,FOXK2,GABPB1,GATA4,GATAD2A,GMEB1,HCFC1,HNRNPK,KAT2B,KDM4A,KLF5,MAZ,MEF2A,MEIS2,NCOA2,NCOR1,NEUROD1,NFIB,NFIC,NONO,NR2F1,NR2F2,NR3C1,NRF1,PKNOX1,Pol2,RAD21,RB1,RELB,REST,SIN3A,SIN3B,SIX4,SKIL,SMARCA5,SMC3,SOX8,SP1,SP4,SREBF2,SRF,TBR1,TCF12,TDP43,TRIM28,YBX1,YBX3,YY1,ZEB1,ZEB2,ZFP91,ZHX1,ZNF143,ZNF207,ZNF24,ZNF318,ZNF384,ZNF407,ZNF592	CB	HOT
chr1	151196042	151196945	23	ARID3A,ARNT,ASH2L,CHD4,CTCF,EWSR1,FOXK2,GABPB1,GMEB1,MEF2A,NONO,PKNOX1,Pol2,RAD21,SKIL,SMARCA5,SMC3,SP1,TRIM28,ZFP91,ZHX1,ZNF384,ZNF407	CB	NOT
chr1	151198106	151199214	84	ARID1B,ARID3A,ARNT,ASCL1,ASH1L,ASH2L,ATF7,BCL11A,BHLHE41,BMI1,BRCA1,BRD4,CC2D1A,CHD4,CLOCK,CREB1,CREM,CTCF,DEAF1,DPF2,EGR1,EHMT2,EWSR1,EZH2,FOXK2,GABPB1,GATA4,GATAD2A,GATAD2B,GMEB1,HCFC1,HNRNPK,KAT2B,KDM4A,KLF5,MAZ,MEF2A,MITF,NCOA2,NCOR1,NEUROD1,NFIB,NFIC,NONO,NR2F1,NR2F2,NR3C1,NRF1,PKNOX1,Pol2,RAD21,RB1,RELB,REST,SIN3A,SIN3B,SIX4,SKIL,SMARCA5,SMC3,SOX8,SP1,SP4,SREBF2,SRF,TAF1,TBR1,TCF12,TDP43,TRIM28,YBX1,YBX3,YY1,ZEB1,ZFP91,ZHX1,ZNF143,ZNF207,ZNF24,ZNF318,ZNF384,ZNF407,ZNF592,ZSCAN29	CB	HOT
chr1	151221645	151222648	3	ARNT,NONO,ZNF407	CB	NOT
chr1	151251469	151252288	6	ARNT,CTCF,RAD21,SMARCA5,TRIM28,ZNF407	CB	NOT
chr1	151254334	151255163	73	ARID1B,ARID3A,ARNT,ASH1L,ASH2L,ATF7,BMI1,BRCA1,BRD4,CC2D1A,CHD4,CLOCK,CREB1,CREM,CTCF,DEAF1,DPF2,EWSR1,EZH2,FOXK2,GABPB1,GATA4,GATAD2A,GMEB1,HCFC1,HNRNPK,KAT2B,KDM4A,KLF5,MAZ,MEF2A,MEIS2,NCOA2,NCOR1,NEUROD1,NFIB,NFIC,NONO,NR2F1,NR2F2,PKNOX1,Pol2,RAD21,RB1,RELB,REST,SIN3A,SIN3B,SIX4,SKIL,SMARCA5,SMC3,SOX8,SP1,SP4,SREBF2,SRF,TCF12,TDP43,TRIM28,YBX1,YBX3,YY1,ZEB1,ZFP91,ZHX1,ZNF143,ZNF207,ZNF24,ZNF318,ZNF384,ZNF407,ZSCAN29	CB	HOT
chr1	151280940	151282572	72	ARID1B,ARID3A,ARNT,ASH1L,ASH2L,ATF7,BHLHE41,BRCA1,BRD4,CC2D1A,CHD4,CLOCK,CREB1,CREM,CTCF,DEAF1,DPF2,EGR1,EWSR1,EZH2,FOXK2,GABPB1,GATA4,GATAD2A,GMEB1,HCFC1,HNRNPK,KAT2B,KDM4A,KLF5,MAZ,MEF2A,MITF,NCOA2,NCOR1,NEUROD1,NFIB,NFIC,NONO,NR2F1,NR2F2,NR3C1,PKNOX1,Pol2,RAD21,RB1,RELB,REST,SIN3A,SIN3B,SIX4,SKIL,SMARCA5,SMC3,SOX8,SP1,SP4,SREBF2,SRF,TBR1,TCF12,TRIM28,YBX1,YBX3,YY1,ZEB1,ZFP91,ZHX1,ZNF143,ZNF318,ZNF384,ZNF407	CB	HOT
chr1	151282858	151283632	4	ATF7,MAZ,NONO,SMC3	CB	NOT
chr1	151300854	151301333	7	CTCF,GMEB1,RAD21,SMARCA5,SMC3,TRIM28,ZNF207	CB	NOT
chr1	151314202	151314571	1	TCF12	CB	NOT
chr1	151324341	151325185	32	ARID3A,ARNT,ASH1L,ASH2L,BCL11A,BRD4,CHD4,EWSR1,GMEB1,KAT2B,MEF2A,NCOA2,NEUROD1,NFIB,NFIC,NONO,NR2F2,Pol2,RAD21,RELB,SIN3B,SKIL,SMARCA5,SMC3,SOX8,SP1,TRIM28,YY1,ZEB1,ZHX1,ZNF207,ZNF407	CB	NOT
chr1	151327283	151328393	62	ARID1B,ARID3A,ARNT,ASH2L,ATF7,BCL11A,BHLHE41,BRCA1,BRD4,CC2D1A,CHD4,CLOCK,CREB1,CREM,DPF2,EWSR1,EZH2,FOXK2,GABPB1,GATAD2A,GMEB1,HNRNPK,KAT2B,KLF5,MAZ,MEF2A,NCOA2,NCOR1,NEUROD1,NFIB,NFIC,NR2F1,NR2F2,PKNOX1,Pol2,RAD21,RB1,RELB,REST,SIN3A,SIN3B,SIX4,SKIL,SMARCA5,SMC3,SOX8,SP1,SP4,SREBF2,SRF,TAF1,TBR1,TRIM28,YY1,ZEB1,ZFP91,ZHX1,ZKSCAN1,ZNF143,ZNF318,ZNF384,ZNF407	CB	HOT
chr1	151340512	151341441	19	ARID3A,ARNT,ATF7,CHD4,CTCF,EWSR1,GMEB1,MEF2A,NEUROD1,NONO,NR2F2,RAD21,SKIL,SMARCA5,SMC3,SP1,TRIM28,ZHX1,ZNF407	CB	NOT
chr1	151346571	151347828	32	ARID3A,ARNT,ATF7,BHLHE41,BRCA1,BRD4,CHD4,CREB1,EWSR1,GABPB1,GMEB1,HNRNPK,KAT2B,KDM4A,KLF5,MAZ,NCOA2,NEUROD1,NFIB,NONO,NR2F2,Pol2,RAD21,RB1,SIN3B,SKIL,SMARCA5,SMC3,SP1,SP4,SRF,ZNF407	CB	NOT
chr1	151399114	151400053	71	ARID1B,ARID3A,ARNT,ASH1L,ASH2L,ATF7,BCL11A,BHLHE40,BMI1,BRCA1,BRD4,CC2D1A,CHD4,CLOCK,CREB1,CREM,CTCF,DPF2,EED,EGR1,EWSR1,EZH2,FOXK2,GABPB1,GATA4,GMEB1,HCFC1,HNRNPK,KAT2B,KDM4A,KLF5,MAZ,MEF2A,MEIS2,NCOA2,NCOR1,NEUROD1,NFIC,NONO,NR2F2,NRF1,PKNOX1,Pol2,RAD21,RB1,RELB,SIN3A,SIN3B,SIX4,SKIL,SMARCA5,SMC3,SOX8,SP1,SP4,SREBF2,SRF,TDP43,TRIM28,YY1,ZEB1,ZFP91,ZHX1,ZKSCAN1,ZNF143,ZNF207,ZNF24,ZNF318,ZNF384,ZNF407,ZSCAN29	CB	HOT
chr1	151440835	151441324	1	SMC3	CB	NOT
chr1	151443644	151444463	13	ARID3A,ARNT,CHD4,CTCF,GMEB1,MEF2A,RAD21,SMARCA5,TRIM28,YY1,ZFP91,ZHX1,ZNF207	CB	NOT
chr1	151458134	151460013	53	ARID1B,ARID3A,ARNT,ASH1L,ASH2L,ATF7,BCL11A,BMI1,BRCA1,BRD4,CC2D1A,CHD4,CLOCK,CREB1,CREM,DEAF1,DPF2,EGR1,EWSR1,GABPB1,GMEB1,HNRNPK,KAT2B,MAZ,MEF2A,NCOA2,NCOR1,NFIC,NONO,NR2F2,PKNOX1,Pol2,RAD21,RB1,RELB,SIN3A,SIN3B,SKIL,SMARCA5,SMC3,SOX8,SP1,SP4,SREBF2,TDP43,TRIM28,YY1,ZEB1,ZFP91,ZHX1,ZNF143,ZNF384,ZNF407	CB	NOT
chr1	151473319	151473808	1	SMC3	CB	NOT
chr1	151510938	151511708	42	ARID1B,ARID3A,ARNT,ASH2L,ATF7,BCL11A,BMI1,BRCA1,CHD4,CLOCK,CREB1,CREM,EGR1,EWSR1,GATA4,GMEB1,KAT2B,KLF5,MAZ,MEF2A,NFIC,NONO,NR2F2,PKNOX1,Pol2,RB1,RELB,SIN3B,SKIL,SMC3,SP1,SP4,SREBF2,TRIM28,YBX1,YY1,ZEB1,ZFP91,ZHX1,ZNF143,ZNF207,ZNF407	CB	NOT
chr1	151512040	151513481	3	ARNT,GMEB1,SP4	CB	NOT
chr1	151534681	151535071	3	CTCF,RAD21,SMC3	CB	NOT
chr1	151539504	151540842	46	ARID1B,ARID3A,ARNT,ASH1L,ASH2L,ATF7,BCL11A,BRCA1,BRD4,CREB1,CREM,CTCF,DPF2,EWSR1,EZH2,FOXK2,GATA4,GATAD2A,GMEB1,KAT2B,KLF5,MAZ,MEF2A,NEUROD1,NFIC,NONO,NR2F2,PKNOX1,Pol2,RAD21,RELB,SIN3A,SIN3B,SKIL,SMC3,SOX8,SP1,SP4,SRF,TAF1,TRIM28,YY1,ZEB1,ZHX1,ZNF207,ZNF384	CB	NOT
chr1	151540994	151541689	2	ARID3A,KAT2B	CB	NOT
chr1	151569316	151570183	3	ARNT,NFIB,NFIC	CB	NOT
chr1	151570682	151571189	4	NEUROD1,Pol2,RELB,SMC3	CB	NOT
chr1	151587987	151588656	1	NFIC	CB	NOT
chr1	151593911	151594776	28	ARID3A,ARNT,ASH2L,CHD4,CLOCK,CTCF,EWSR1,GATAD2A,GMEB1,HNRNPK,MEF2A,NCOA2,NFIC,NONO,RAD21,RB1,RELB,SIN3A,SKIL,SMARCA5,SMC3,SP1,SP4,TRIM28,ZFP91,ZHX1,ZNF207,ZNF407	CB	NOT
chr1	151611581	151612360	59	ARID1B,ARID3A,ARNT,ASH1L,ASH2L,ATF7,BRCA1,BRD4,CHD4,CLOCK,CREB1,CREM,DEAF1,DPF2,EGR1,EWSR1,FOXK2,GABPB1,GATA4,GATAD2B,GMEB1,HCFC1,HNRNPK,KAT2B,KDM4A,MAZ,MEF2A,NCOA2,NEUROD1,NFIB,NFIC,NONO,NR2F2,NR3C1,Pol2,RAD21,RB1,RELB,SIN3A,SIN3B,SKIL,SMARCA5,SMC3,SOX8,SP1,SP4,SREBF2,TCF12,TRIM28,YBX1,YY1,ZEB1,ZFP91,ZHX1,ZNF143,ZNF207,ZNF24,ZNF318,ZNF407	CB	HOT
chr1	151612888	151614120	5	ARNT,CHD4,RAD21,SKIL,SP1	CB	NOT
chr1	151692887	151693677	7	CTCF,NONO,RAD21,SKIL,SMARCA5,SMC3,ZNF207	CB	NOT
chr1	151706408	151706739	2	NFIB,NFIC	CB	NOT
chr1	151709663	151710797	5	CREB1,CREM,MAZ,NONO,SP1	CB	NOT
chr1	151711195	151712257	40	ARID1B,ARID3A,ARNT,ATF7,BMI1,BRD4,CC2D1A,CHD4,CLOCK,CTCF,DPF2,EWSR1,FOXK2,GMEB1,HCFC1,KAT2B,KDM4A,MAZ,MEF2A,MEIS2,NCOA2,NEUROD1,NFIB,NONO,NR2F1,NRF1,Pol2,RB1,RELB,SIN3B,SKIL,SMARCA5,SMC3,SOX8,SP1,SREBF2,TRIM28,ZFP91,ZHX1,ZNF24	CB	NOT
chr1	151715899	151716578	1	CTCF	CB	NOT
chr1	151716604	151717684	54	ARID1B,ARID3A,ARNT,ASH2L,ATF7,BCL11A,BRCA1,BRD4,CHD4,CLOCK,CREB1,CREM,EWSR1,GABPB1,GMEB1,HCFC1,HNRNPK,KAT2B,KDM4A,KLF5,MAZ,MEF2A,NCOA2,NCOR1,NEUROD1,NFIB,NFIC,NONO,NR2F2,NRF1,PKNOX1,Pol2,RB1,RELB,REST,SIN3A,SIN3B,SKIL,SMARCA5,SMC3,SOX8,SP1,SP4,SREBF2,TRIM28,YBX1,YY1,ZEB1,ZFP91,ZHX1,ZNF207,ZNF24,ZNF318,ZNF407	CB	NOT
chr1	151717982	151718745	1	CHD4	CB	NOT
chr1	151720492	151720767	1	HNRNPK	CB	NOT
chr1	151720774	151721453	1	MAZ	CB	NOT
chr1	151727896	151729020	23	ARID1B,ARNT,ASH2L,BRD4,EWSR1,KAT2B,MEF2A,MEIS2,NCOA2,NEUROD1,NONO,Pol2,RAD21,RELB,SIX4,SMARCA5,SMC3,SP1,SP4,TRIM28,ZFP91,ZHX1,ZNF318	CB	NOT
chr1	151734384	151735627	52	ARID1B,ARID3A,ARNT,ASH2L,BMI1,BRD4,CHD4,CLOCK,CTCF,DEAF1,EGR1,EWSR1,FOXK2,GATA4,GATAD2A,GMEB1,HNRNPK,KAT2B,KDM4A,MAZ,MEF2A,MEIS2,NCOA2,NEUROD1,NFIC,NONO,NR2F2,Pol2,RAD21,RB1,RELB,REST,SIN3A,SIN3B,SKIL,SMARCA5,SMC3,SOX8,SP1,SP4,SREBF2,TBR1,TCF12,TDP43,TRIM28,YY1,ZEB1,ZFP91,ZHX1,ZNF143,ZNF207,ZNF318	CB	NOT
chr1	151763159	151763907	78	ARID1B,ARID3A,ARNT,ASH1L,ASH2L,ATF7,BCL11A,BHLHE41,BMI1,BRCA1,BRD4,CC2D1A,CHD4,CLOCK,CREB1,CTCF,DEAF1,DPF2,EGR1,EWSR1,EZH2,FOXK2,GABPB1,GATA4,GATAD2A,GATAD2B,GMEB1,HCFC1,HNRNPK,KAT2B,KDM4A,KLF5,MAZ,MEF2A,MEIS2,NCOA2,NEUROD1,NFIB,NFIC,NONO,NR2F1,NR2F2,NR3C1,PKNOX1,Pol2,RAD21,RB1,RELB,REST,SIN3A,SIN3B,SIRT1,SIX4,SKIL,SMARCA5,SMC3,SOX8,SP1,SP4,SREBF2,SRF,TBR1,TCF12,TDP43,TRIM28,YBX1,YY1,ZEB1,ZFP91,ZHX1,ZKSCAN1,ZNF143,ZNF207,ZNF318,ZNF384,ZNF407,ZNF592,ZSCAN29	CB	HOT
chr1	151790160	151791213	53	ARID1B,ARID3A,ARNT,ASH1L,ASH2L,ATF7,BHLHE41,CC2D1A,CHD4,CLOCK,CREB1,CREM,DEAF1,DPF2,EWSR1,EZH2,FOXK2,GMEB1,HNRNPK,KAT2B,KDM4A,KLF5,MAZ,MEF2A,NCOA2,NCOR1,NEUROD1,NFIC,NONO,NR2F1,NR2F2,PKNOX1,Pol2,RB1,SMARCA5,SMC3,SOX8,SP1,SP4,TAF1,TBR1,TCF12,TRIM28,YBX1,YBX3,YY1,ZEB1,ZHX1,ZKSCAN1,ZNF143,ZNF24,ZNF407,ZNF592	CB	NOT
chr1	151806896	151807838	3	ARNT,SMC3,ZHX1	CB	NOT
chr1	151813052	151814066	42	ARID1B,ARID3A,ARNT,ASH1L,ASH2L,BCL11A,BRD4,CC2D1A,CHD4,DPF2,FOXK2,GATAD2A,GMEB1,HNRNPK,KAT2B,MAZ,MEF2A,MEIS2,NCOA2,NCOR1,NEUROD1,NFIB,NFIC,NONO,PKNOX1,Pol2,RAD21,RB1,RELB,SIN3B,SIX4,SKIL,SMC3,SOX8,SP1,SREBF2,TRIM28,YY1,ZEB1,ZFP91,ZHX1,ZNF407	CB	NOT
chr1	151815835	151816324	1	SMC3	CB	NOT
chr1	151816372	151817227	7	ARNT,CC2D1A,CHD4,NONO,RAD21,RELB,SMC3	CB	NOT
chr1	151820856	151821525	1	NFIC	CB	NOT
chr1	151822220	151823317	38	ARID1B,ARID3A,ARNT,ASH1L,ATF7,BCL11A,BRD4,CHD4,CREB1,EWSR1,GMEB1,HNRNPK,KAT2B,KDM4A,KLF5,MEF2A,MEIS2,NEUROD1,NONO,PKNOX1,Pol2,RAD21,RB1,RELB,SIN3B,SKIL,SMARCA5,SMC3,SOX8,SP1,SREBF2,SRF,TRIM28,YY1,ZFP91,ZHX1,ZNF207,ZNF318	CB	NOT
chr1	151825088	151825851	6	CHD4,NEUROD1,SMC3,SOX8,TRIM28,ZNF207	CB	NOT
chr1	151825981	151826736	2	NONO,TRIM28	CB	NOT
chr1	151828340	151829408	6	CREB1,DPF2,EWSR1,KAT2B,NONO,Pol2	CB	NOT
chr1	151830209	151831012	3	NCOR1,SKIL,TRIM28	CB	NOT
chr1	151831072	151831203	1	NONO	CB	NOT
chr1	151831204	151833203	36	ARID1B,ARID3A,ARNT,ASH2L,CHD4,CLOCK,CTCF,EWSR1,GMEB1,KAT2B,MAZ,MEF2A,MEIS2,NEUROD1,NFIB,NFIC,NONO,NR2F2,Pol2,RB1,RELB,SIN3A,SIN3B,SKIL,SMARCA5,SMC3,SOX8,SP1,SREBF2,TRIM28,YBX1,YY1,ZEB1,ZHX1,ZNF143,ZNF407	CB	NOT
chr1	151836207	151837066	40	ARID1B,ARID3A,ARNT,ASH1L,ASH2L,BMI1,BRD4,CHD4,CLOCK,CTCF,EWSR1,FOXK2,GMEB1,MAZ,MEF2A,NEUROD1,NFIB,NFIC,NONO,PKNOX1,Pol2,RAD21,RELB,SIN3A,SKIL,SMARCA5,SMC3,SOX8,SP1,SP4,SREBF2,TRIM28,YY1,ZEB1,ZFP91,ZHX1,ZKSCAN1,ZNF207,ZNF407,ZNF592	CB	NOT
chr1	151839440	151840670	27	ARID1B,ARNT,ASH1L,BRCA1,BRD4,CHD4,FOXK2,GABPB1,GMEB1,HCFC1,KAT2B,KLF5,MAZ,MEF2A,NCOA2,NEUROD1,NFIC,PKNOX1,Pol2,RAD21,SMC3,SOX8,SP1,SP4,TRIM28,ZFP91,ZNF207	CB	NOT
chr1	151888835	151889514	1	CTCF	CB	NOT
chr1	151898465	151898762	1	NFIC	CB	NOT
chr1	151909229	151910085	78	ARID1B,ARID3A,ARNT,ASH1L,ASH2L,ATF7,BCL11A,BHLHE41,BMI1,BRCA1,BRD4,CC2D1A,CHD4,CLOCK,CREB1,CREM,CTCF,DEAF1,DPF2,EGR1,EWSR1,EZH2,FOXK2,GABPB1,GATA4,GATAD2A,GMEB1,HCFC1,HNRNPK,KAT2B,KDM4A,KLF5,MAZ,MEF2A,MEIS2,NCOA2,NCOR1,NEUROD1,NFIB,NFIC,NONO,NR2F1,NR2F2,NR3C1,PKNOX1,Pol2,RAD21,RB1,RELB,REST,SIN3A,SIN3B,SIX4,SKIL,SMARCA5,SMC3,SOX8,SP1,SP4,SREBF2,SRF,TBR1,TCF12,TDP43,TRIM28,YBX1,YY1,ZEB1,ZEB2,ZFP91,ZHX1,ZKSCAN1,ZNF143,ZNF207,ZNF318,ZNF384,ZNF407,ZNF592	CB	HOT
chr1	151933868	151934547	1	CTCF	CB	NOT
chr1	151996669	151997348	1	CTCF	CB	NOT
chr1	152001590	152002139	5	BMI1,CTCF,RAD21,SMARCA5,SMC3	CB	NOT
chr1	152013585	152014074	1	SMC3	CB	NOT
chr1	152052528	152053195	3	CTCF,RAD21,SMC3	CB	NOT
chr1	152053240	152054023	3	CTCF,RAD21,SMC3	CB	NOT
chr1	152185596	152185930	2	CTCF,RAD21	CB	NOT
chr1	152188450	152189129	2	CTCF,SMC3	CB	NOT
chr1	152189666	152190345	1	CTCF	CB	NOT
chr1	152347002	152347681	1	CTCF	CB	NOT
chr1	152440855	152441234	3	CTCF,RAD21,SMC3	CB	NOT
chr1	152458369	152458848	4	CTCF,RAD21,SMARCA5,SMC3	CB	NOT
chr1	152460332	152460596	1	CTCF	CB	NOT
chr1	152461395	152462074	1	CTCF	CB	NOT
chr1	152869878	152870186	2	CTCF,RAD21	CB	NOT
chr1	152917949	152918118	1	CTCF	CB	NOT
chr1	153223082	153223406	3	CTCF,RAD21,SMC3	CB	NOT
chr1	153344248	153344938	1	SMC3	CB	NOT
chr1	153352386	153352865	4	CTCF,RAD21,SMARCA5,SMC3	CB	NOT
chr1	153465695	153466184	2	CTCF,SMC3	CB	NOT
chr1	153494877	153495273	3	CTCF,RAD21,SMC3	CB	NOT
chr1	153498626	153499095	1	BMI1	CB	NOT
chr1	153509571	153510250	2	CTCF,SMC3	CB	NOT
chr1	153510697	153511730	24	ARNT,ASH2L,BRD4,CHD4,CTCF,EWSR1,GABPB1,GMEB1,KAT2B,NCOA2,NONO,RAD21,RB1,RELB,SIN3B,SKIL,SMARCA5,SMC3,SP1,TRIM28,ZEB1,ZFP91,ZHX1,ZNF207	CB	NOT
chr1	153525127	153525882	20	ARID1B,ARID3A,ARNT,CHD4,EWSR1,GMEB1,MEF2A,NCOA2,NEUROD1,NONO,Pol2,RAD21,SKIL,SMARCA5,SMC3,SOX8,SREBF2,YY1,ZNF207,ZNF407	CB	NOT
chr1	153532486	153533717	41	ARID3A,ARNT,ASH1L,ASH2L,ATF7,BMI1,BRCA1,BRD4,CC2D1A,CHD4,CLOCK,CTCF,EWSR1,GABPB1,GMEB1,KLF5,MAZ,MEF2A,NEUROD1,NFIB,NFIC,NONO,Pol2,RAD21,RB1,RELB,SKIL,SMARCA5,SMC3,SOX8,SREBF2,SRF,TCF12,TRIM28,YY1,ZEB1,ZFP91,ZHX1,ZNF143,ZNF207,ZNF407	CB	NOT
chr1	153533962	153534291	1	TRIM28	CB	NOT
chr1	153534996	153536793	38	ARID1B,ARID3A,ARNT,ASH2L,BRD4,CC2D1A,CHD4,CLOCK,CREB1,CTCF,EWSR1,GATAD2A,GMEB1,KAT2B,KLF5,MAZ,MEF2A,NCOA2,NEUROD1,NFIC,NONO,NR2F1,NR2F2,Pol2,RAD21,RELB,SIN3A,SKIL,SMC3,SREBF2,TDP43,TRIM28,YY1,ZEB1,ZEB2,ZFP91,ZHX1,ZNF407	CB	NOT
chr1	153538292	153538781	1	SMC3	CB	NOT
chr1	153568355	153569046	39	ARID1B,ARID3A,ARNT,BRD4,CC2D1A,CHD4,CREM,CTCF,EGR1,EWSR1,GMEB1,KAT2B,KLF5,MAZ,MEF2A,MEIS2,NCOA2,NEUROD1,NFIB,NFIC,NONO,NR2F2,Pol2,RAD21,RB1,RELB,SKIL,SMARCA5,SMC3,SOX8,SP1,SREBF2,TDP43,TRIM28,YBX1,ZFP91,ZHX1,ZNF207,ZNF407	CB	NOT
chr1	153572278	153573097	33	ARID3A,ARNT,ASH1L,BMI1,CHD4,CTCF,DPF2,EWSR1,FOXK2,GATAD2A,GMEB1,KAT2B,KLF5,MAZ,MEF2A,NCOA2,NFIB,NFIC,NONO,NR2F2,PKNOX1,Pol2,RAD21,RELB,SKIL,SMARCA5,SMC3,SRF,TRIM28,YY1,ZFP91,ZHX1,ZNF207	CB	NOT
chr1	153612792	153613471	6	GMEB1,MAZ,RELB,SMC3,ZFP91,ZNF207	CB	NOT
chr1	153617366	153618185	7	ARNT,CTCF,GMEB1,NONO,RAD21,SMC3,ZNF207	CB	NOT
chr1	153626645	153628001	12	ARNT,BRD4,CHD4,CTCF,EWSR1,GATA4,NONO,RB1,SMC3,YY1,ZFP91,ZHX1	CB	NOT
chr1	153633691	153635512	81	ARID1B,ARID3A,ARNT,ASCL1,ASH1L,ASH2L,ATF7,BCL11A,BHLHE40,BMI1,BRCA1,BRD4,CC2D1A,CHD4,CLOCK,CREB1,CREM,CTCF,DEAF1,DPF2,EGR1,EHMT2,EWSR1,EZH2,FOXK2,GABPB1,GATA4,GATAD2A,GATAD2B,GMEB1,HCFC1,HNRNPK,KAT2B,KDM4A,KLF5,MAZ,MEF2A,MEIS2,NCOA2,NCOR1,NEUROD1,NFIB,NFIC,NONO,NR2F1,NR2F2,NR3C1,NRF1,PKNOX1,Pol2,RAD21,RB1,RELB,REST,SIN3A,SIN3B,SIX4,SKIL,SMARCA5,SMC3,SOX8,SP1,SP4,SREBF2,SRF,TBR1,TDP43,TRIM28,YBX1,YY1,ZEB1,ZFP91,ZHX1,ZKSCAN1,ZNF143,ZNF207,ZNF24,ZNF318,ZNF384,ZNF407,ZNF592	CB	HOT
chr1	153649668	153650660	37	ARID1B,ARID3A,ARNT,ASH2L,BCL11A,BRD4,CHD4,CREM,CTCF,DPF2,EWSR1,FOXK2,GMEB1,HCFC1,KLF5,MEIS2,NFIB,NFIC,NONO,NR2F2,NRF1,Pol2,RAD21,RB1,RELB,SKIL,SMC3,SOX8,SP1,SREBF2,SRF,TRIM28,YY1,ZFP91,ZHX1,ZNF143,ZNF207	CB	NOT
chr1	153658356	153659260	74	ARID1B,ARID3A,ARNT,ASCL1,ASH1L,ASH2L,ATF7,BHLHE40,BMI1,BRCA1,BRD4,CC2D1A,CHD4,CLOCK,CREB1,CREM,CTCF,DEAF1,DPF2,EWSR1,FOXK2,GABPB1,GATA4,GATAD2A,GMEB1,HCFC1,HNRNPK,KAT2B,KDM4A,KLF5,MAZ,MEF2A,MEIS2,NCOA2,NCOR1,NEUROD1,NFIB,NFIC,NONO,NR2F1,NR2F2,NR3C1,PKNOX1,Pol2,RAD21,RB1,RELB,REST,SIN3A,SIN3B,SIX4,SKIL,SMARCA5,SMC3,SOX8,SP1,SP4,SREBF2,SRF,TBR1,TRIM28,YBX1,YBX3,YY1,ZEB1,ZFP91,ZHX1,ZNF143,ZNF207,ZNF24,ZNF318,ZNF384,ZNF407,ZNF592	CB	HOT
chr1	153670569	153672186	52	ARID1B,ARID3A,ARNT,ASH1L,ATF7,BCL11A,BMI1,BRCA1,BRD4,CHD4,CLOCK,CREB1,CREM,DEAF1,EWSR1,EZH2,FOXK2,GABPB1,GMEB1,HCFC1,KAT2B,KDM4A,KLF5,MEF2A,NCOA2,NEUROD1,NFIC,NONO,PKNOX1,Pol2,RAD21,RB1,RELB,SIN3A,SIN3B,SKIL,SMARCA5,SMC3,SP1,SP4,SREBF2,SRF,TRIM28,YY1,ZEB1,ZFP91,ZHX1,ZNF143,ZNF24,ZNF318,ZNF384,ZNF407	CB	NOT
chr1	153677446	153678324	15	ARID3A,ARNT,CHD4,CTCF,EWSR1,GMEB1,MAZ,NR2F2,RAD21,RB1,RELB,SKIL,SMARCA5,SMC3,TRIM28	CB	NOT
chr1	153678399	153679078	2	CTCF,SMC3	CB	NOT
chr1	153727437	153728939	83	ARID1B,ARID3A,ARNT,ASH1L,ASH2L,ATF7,BCL11A,BHLHE40,BHLHE41,BMI1,BRCA1,BRD4,CC2D1A,CHD4,CLOCK,CREB1,CREM,CTCF,DEAF1,DPF2,EGR1,EWSR1,EZH2,FOXK2,GABPB1,GATA4,GATAD2A,GATAD2B,GMEB1,HCFC1,HNRNPK,KAT2B,KDM4A,KLF5,MAZ,MEF2A,MEIS2,MITF,NCOA2,NCOR1,NEUROD1,NFIC,NONO,NR2F1,NR2F2,NR3C1,NRF1,PKNOX1,Pol2,RAD21,RB1,RELB,REST,SIN3A,SIN3B,SIX4,SKIL,SMARCA5,SMC3,SOX8,SP1,SP4,SREBF2,SRF,TBR1,TCF12,TDP43,TRIM28,YBX1,YBX3,YY1,ZEB1,ZEB2,ZFP91,ZHX1,ZNF143,ZNF207,ZNF24,ZNF318,ZNF384,ZNF407,ZNF592,ZSCAN29	CB	HOT
chr1	153749205	153749981	12	ARID3A,ATF7,CHD4,CTCF,GMEB1,NONO,Pol2,RAD21,RB1,SMC3,SOX8,TRIM28	CB	NOT
chr1	153771858	153772553	3	CTCF,RAD21,SMC3	CB	NOT
chr1	153774629	153776588	32	ARID1B,ARID3A,ASH2L,ATF7,BMI1,CC2D1A,CTCF,EWSR1,FOXK2,GATAD2A,KAT2B,MAZ,MEF2A,NEUROD1,NFIC,NONO,NR2F2,NR3C1,Pol2,RAD21,RELB,SIN3B,SKIL,SMC3,SOX8,SP1,SREBF2,TRIM28,ZEB1,ZFP91,ZHX1,ZNF207	CB	NOT
chr1	153777083	153778781	24	ASH2L,BCL11A,CHD4,CLOCK,CTCF,DPF2,GABPB1,KAT2B,MEF2A,NFIC,NONO,NR2F1,NRF1,Pol2,RELB,REST,SIN3B,SKIL,SMC3,SREBF2,TRIM28,YY1,ZFP91,ZNF318	CB	NOT
chr1	153779073	153779356	1	NFIB	CB	NOT
chr1	153783452	153784166	81	ARID1B,ARID3A,ARNT,ASCL1,ASH1L,ASH2L,ATF7,BCL11A,BHLHE40,BMI1,BRCA1,BRD4,CC2D1A,CHD4,CLOCK,CREB1,CREM,CTCF,DEAF1,DPF2,EGR1,EWSR1,EZH2,FOXK2,GABPB1,GATA4,GATAD2A,GATAD2B,GMEB1,HCFC1,HNRNPK,KAT2B,KDM4A,KLF16,KLF5,MAZ,MEF2A,MEIS2,MITF,NCOA2,NCOR1,NEUROD1,NFIB,NFIC,NONO,NR2F1,NR2F2,NRF1,PKNOX1,Pol2,RAD21,RB1,RELB,REST,SIN3A,SIN3B,SIX4,SKIL,SMARCA5,SMC3,SOX8,SP1,SP4,SREBF2,SRF,TDP43,TRIM28,YBX1,YBX3,YY1,ZEB1,ZEB2,ZFP91,ZHX1,ZNF143,ZNF207,ZNF24,ZNF318,ZNF384,ZNF407,ZNF592	CB	HOT
chr1	153789662	153791201	41	ARID3A,ARNT,ASH1L,ASH2L,ATF7,BCL11A,CC2D1A,CHD4,CREB1,CREM,CTCF,DPF2,EWSR1,FOXK2,GABPB1,GMEB1,KDM4A,MAZ,MEF2A,MEIS2,NCOA2,NCOR1,NFIB,NFIC,NONO,NR2F2,NRF1,RB1,RELB,SKIL,SMARCA5,SMC3,SOX8,SP1,SP4,SREBF2,TRIM28,YY1,ZFP91,ZHX1,ZNF407	CB	NOT
chr1	153795117	153795976	63	ARID1B,ARID3A,ARNT,ASH1L,ASH2L,ATF7,BCL11A,BMI1,BRCA1,BRD4,CC2D1A,CHD4,CLOCK,CREB1,CTCF,DEAF1,DPF2,EWSR1,EZH2,GABPB1,GATAD2A,GATAD2B,GMEB1,HNRNPK,KAT2B,KLF5,MAZ,MEF2A,MEIS2,NCOA2,NEUROD1,NFIB,NFIC,NONO,NR2F2,NR3C1,NRF1,Pol2,RAD21,RB1,RELB,SIN3A,SIN3B,SMARCA5,SMC3,SOX8,SP1,SP4,SREBF2,SRF,TAF1,TCF12,TDP43,TRIM28,YBX1,YY1,ZEB1,ZFP91,ZHX1,ZNF207,ZNF318,ZNF407,ZNF592	CB	HOT
chr1	153796402	153796915	1	BRD4	CB	NOT
chr1	153797209	153797862	3	CTCF,RAD21,SMC3	CB	NOT
chr1	153801549	153802506	7	CHD4,GMEB1,NCOR1,NFIC,RAD21,ZHX1,ZNF407	CB	NOT
chr1	153821192	153821871	4	CTCF,RAD21,SMC3,ZNF407	CB	NOT
chr1	153880759	153881609	28	ARID3A,ARNT,CHD4,CREM,DPF2,EWSR1,FOXK2,GMEB1,MAZ,NCOA2,NFIB,NFIC,NONO,PKNOX1,Pol2,RAD21,SIN3A,SIX4,SKIL,SMARCA5,SMC3,SOX8,SP1,SP4,TRIM28,YY1,ZNF207,ZNF407	CB	NOT
chr1	153881693	153882402	1	ZNF143	CB	NOT
chr1	153921762	153923761	69	ARID1B,ARID3A,ARNT,ASH1L,ASH2L,ATF7,BCL11A,BHLHE40,BHLHE41,BMI1,BRCA1,BRD4,CC2D1A,CHD4,CLOCK,CREB1,CREM,DPF2,EWSR1,EZH2,FOXK2,GABPB1,GATA4,GATAD2A,GMEB1,HNRNPK,KAT2B,KDM4A,KLF5,MAZ,MEF2A,MEIS2,NCOA2,NCOR1,NFIC,NONO,PKNOX1,Pol2,RAD21,RB1,RELB,SIN3A,SIN3B,SIX4,SKIL,SMARCA5,SMC3,SOX8,SP1,SP4,SREBF2,SRF,TBR1,TCF12,TDP43,TRIM28,YBX1,YY1,ZEB1,ZFP91,ZHX1,ZKSCAN1,ZNF143,ZNF207,ZNF24,ZNF318,ZNF384,ZNF407,ZNF592	CB	HOT
chr1	153936203	153937092	9	CHD4,EWSR1,GMEB1,NONO,RB1,RELB,SMC3,SP1,YY1	CB	NOT
chr1	153945265	153947259	44	ARID1B,ARID3A,ATF7,BMI1,BRCA1,BRD4,CC2D1A,CHD4,CLOCK,CTCF,DPF2,EWSR1,FOXK2,GABPB1,GATA4,GMEB1,HCFC1,KAT2B,MAZ,MEF2A,NCOA2,NEUROD1,NFIB,NONO,NR2F1,NR2F2,PKNOX1,Pol2,RAD21,RB1,RELB,SIN3A,SKIL,SMC3,SOX8,TDP43,TRIM28,YBX1,YY1,ZEB1,ZFP91,ZNF207,ZNF407,ZNF592	CB	NOT
chr1	153957734	153959152	65	ARID1B,ARID3A,ARNT,ASH2L,ATF7,BCL11A,BMI1,BRCA1,BRD4,CC2D1A,CHD4,CLOCK,CREB1,CREM,CTCF,DEAF1,DPF2,EGR1,EWSR1,EZH2,FOXK2,GABPB1,GMEB1,HCFC1,HNRNPK,KDM4A,KLF5,MAZ,MEF2A,MEIS2,NCOA2,NCOR1,NEUROD1,NFIC,NONO,NR2F1,NR2F2,PKNOX1,Pol2,RB1,RELB,REST,SIN3A,SIN3B,SKIL,SMARCA5,SMC3,SOX8,SP1,SP4,SREBF2,SRF,TDP43,TRIM28,YBX3,YY1,ZEB1,ZFP91,ZHX1,ZKSCAN1,ZNF143,ZNF207,ZNF24,ZNF318,ZNF407	CB	HOT
chr1	153962531	153963985	54	ARID1B,ARID3A,ASH1L,ASH2L,ATF7,BCL11A,BRCA1,CREB1,CREM,CTCF,DEAF1,DPF2,EWSR1,EZH2,FOXK2,GABPB1,GMEB1,HCFC1,HNRNPK,KAT2B,KDM4A,KLF5,MAZ,MEF2A,NCOA2,NCOR1,NEUROD1,NONO,NR2F2,NR3C1,PKNOX1,Pol2,RAD21,RELB,SIN3A,SIN3B,SKIL,SMARCA5,SMC3,SOX8,SP1,SP4,SREBF2,SRF,TCF12,TDP43,TRIM28,YY1,ZEB1,ZFP91,ZHX1,ZNF143,ZNF318,ZNF407	CB	NOT
chr1	153967046	153968135	66	ARID1B,ARID3A,ARNT,ASH1L,ATF7,BCL11A,BMI1,BRCA1,BRD4,CC2D1A,CHD4,CLOCK,CREB1,CTCF,EGR1,EWSR1,EZH2,FOXK2,GABPB1,GATA4,GATAD2A,GMEB1,HCFC1,HNRNPK,KAT2B,KLF5,MAZ,MEF2A,MITF,NCOA2,NCOR1,NEUROD1,NFIB,NFIC,NONO,NR2F1,NR2F2,NR3C1,PKNOX1,Pol2,RAD21,RB1,RELB,SIN3A,SIN3B,SIX4,SKIL,SMARCA5,SMC3,SOX8,SP1,SP4,SREBF2,TDP43,TRIM28,YBX1,YBX3,YY1,ZEB1,ZFP91,ZKSCAN1,ZNF143,ZNF207,ZNF24,ZNF318,ZNF384	CB	HOT
chr1	153977372	153978238	71	ARID1B,ARID3A,ARNT,ASH1L,ASH2L,ATF7,BCL11A,BMI1,BRCA1,BRD4,CC2D1A,CHD4,CLOCK,CREB1,CREM,CTCF,DPF2,EGR1,EWSR1,FOXK2,GABPB1,GATA4,GATAD2A,GMEB1,HCFC1,HNRNPK,KAT2B,KDM4A,KLF5,MAZ,MEF2A,MEIS2,NCOA2,NCOR1,NEUROD1,NFIB,NFIC,NONO,NR2F1,NR2F2,NRF1,PKNOX1,Pol2,RAD21,RB1,RELB,SIN3B,SIX4,SKIL,SMARCA5,SMC3,SOX8,SP1,SP4,SREBF2,SRF,TBR1,TDP43,TRIM28,YBX1,YBX3,YY1,ZEB1,ZFP91,ZHX1,ZKSCAN1,ZNF143,ZNF207,ZNF24,ZNF318,ZNF407	CB	HOT
chr1	153986061	153987348	28	ARNT,ASH2L,BMI1,BRD4,CC2D1A,CHD4,CREB1,CTCF,EWSR1,FOXK2,GABPB1,GMEB1,MAZ,MEF2A,NONO,Pol2,RAD21,RELB,SIN3A,SKIL,SMARCA5,SMC3,TRIM28,YY1,ZFP91,ZHX1,ZNF207,ZNF407	CB	NOT
chr1	153990368	153991222	71	ARID1B,ARID3A,ARNT,ASCL1,ASH1L,ASH2L,ATF7,BCL11A,BMI1,BRCA1,BRD4,CC2D1A,CHD4,CREB1,CREM,CTCF,DPF2,EWSR1,FOXK2,GABPB1,GATA4,GATAD2A,GMEB1,HCFC1,KAT2B,KDM4A,KLF5,MAZ,MEF2A,MEIS2,NCOA2,NCOR1,NEUROD1,NFIB,NFIC,NONO,NR2F2,NR3C1,PKNOX1,Pol2,RAD21,RB1,RELB,REST,SIN3A,SIN3B,SIX4,SKIL,SMARCA5,SMC3,SOX8,SP1,SP4,SREBF2,SRF,TBR1,TDP43,TRIM28,YBX1,YY1,ZEB1,ZEB2,ZFP91,ZHX1,ZNF143,ZNF207,ZNF24,ZNF318,ZNF384,ZNF407,ZNF592	CB	HOT
chr1	154020962	154021631	1	NFIC	CB	NOT
chr1	154182257	154183791	83	ARID1B,ARID3A,ARNT,ASCL1,ASH1L,ASH2L,ATF7,BCL11A,BHLHE40,BHLHE41,BMI1,BRCA1,BRD4,CC2D1A,CHD4,CLOCK,CREB1,CREM,CTCF,DEAF1,DPF2,EGR1,EWSR1,EZH2,FOXK2,GABPB1,GATA4,GATAD2A,GATAD2B,GMEB1,HCFC1,HNRNPK,KAT2B,KDM4A,KLF16,KLF5,MAZ,MEF2A,MEIS2,NCOA2,NCOR1,NEUROD1,NFIB,NFIC,NONO,NR2F1,NR2F2,NR3C1,PKNOX1,Pol2,RAD21,RB1,RELB,REST,SIN3A,SIN3B,SIX4,SKIL,SMARCA5,SMC3,SOX8,SP1,SP4,SREBF2,SRF,TAF1,TBR1,TDP43,TRIM28,YBX1,YBX3,YY1,ZEB1,ZFP91,ZHX1,ZNF143,ZNF207,ZNF24,ZNF318,ZNF384,ZNF407,ZNF592,ZSCAN29	CB	HOT
chr1	154198900	154199579	1	CTCF	CB	NOT
chr1	154220155	154221123	88	ARID1B,ARID3A,ARNT,ASCL1,ASH1L,ASH2L,ATF7,BCL11A,BHLHE40,BHLHE41,BMI1,BRCA1,BRD4,CC2D1A,CHD4,CLOCK,CREB1,CREM,CTCF,DEAF1,DPF2,E2F1,EGR1,EHMT2,EWSR1,EZH2,FOXK2,GABPB1,GATA4,GATAD2A,GATAD2B,GMEB1,HCFC1,HNRNPK,KAT2B,KDM4A,KLF5,MAZ,MEF2A,MEIS2,MITF,NCOA2,NCOR1,NEUROD1,NFIB,NFIC,NONO,NR2F1,NR2F2,NR3C1,NRF1,PKNOX1,Pol2,RAD21,RB1,RELB,REST,SIN3A,SIN3B,SIX4,SKIL,SMARCA5,SMC3,SOX8,SP1,SP4,SREBF2,SRF,TAF1,TBR1,TCF12,TDP43,TRIM28,YBX1,YBX3,YY1,ZBTB7B,ZEB1,ZFP91,ZHX1,ZKSCAN1,ZNF143,ZNF207,ZNF24,ZNF318,ZNF384,ZNF407,ZNF592	CB	HOT
chr1	154241987	154242228	1	NFIC	CB	NOT
chr1	154272133	154272930	83	ARID1B,ARID3A,ARNT,ASH1L,ASH2L,ATF7,BCL11A,BHLHE40,BHLHE41,BMI1,BRCA1,BRD4,CC2D1A,CHD4,CLOCK,CREB1,CREM,CTCF,DEAF1,DPF2,EGR1,EHMT2,EWSR1,EZH2,FOXK2,GABPB1,GATA4,GATAD2A,GMEB1,HCFC1,HNRNPK,KAT2B,KDM4A,KLF5,MAZ,MEF2A,MEIS2,NCOA2,NCOR1,NEUROD1,NFIB,NFIC,NONO,NR2F1,NR2F2,NR3C1,NRF1,PKNOX1,Pol2,RAD21,RB1,RELB,REST,SIN3A,SIN3B,SIX4,SKIL,SMARCA5,SMC3,SOX8,SP1,SP4,SREBF2,SRF,TBR1,TCF12,TDP43,TRIM28,YBX3,YY1,ZEB1,ZEB2,ZFP91,ZHX1,ZKSCAN1,ZNF143,ZNF207,ZNF24,ZNF318,ZNF384,ZNF407,ZNF592,ZSCAN29	CB	HOT
chr1	154324362	154325643	41	ARID3A,ARNT,ASH1L,ASH2L,ATF7,BMI1,BRCA1,BRD4,CHD4,CTCF,EWSR1,GABPB1,GATAD2A,GMEB1,KAT2B,KDM4A,KLF5,MAZ,MEF2A,NEUROD1,NFIB,NFIC,NONO,NR3C1,Pol2,RAD21,RB1,SKIL,SMARCA5,SMC3,SP1,SP4,TDP43,TRIM28,YY1,ZEB1,ZFP91,ZHX1,ZNF207,ZNF318,ZNF407	CB	NOT
chr1	154325644	154326775	24	ARID3A,ARNT,ASH2L,BRCA1,CHD4,CLOCK,CREB1,CTCF,EWSR1,GMEB1,MAZ,MEF2A,NONO,Pol2,RB1,SIX4,SKIL,SMARCA5,SMC3,SP1,SREBF2,TRIM28,YY1,ZNF207	CB	NOT
chr1	154328266	154329457	19	ARNT,ATF7,CHD4,EWSR1,GATA4,GMEB1,MAZ,MEF2A,NONO,NR2F2,Pol2,RAD21,RELB,SKIL,SMC3,SP1,TRIM28,ZEB1,ZHX1	CB	NOT
chr1	154329528	154330128	8	ATF7,CREB1,GMEB1,Pol2,RAD21,RELB,SMC3,ZNF407	CB	NOT
chr1	154334813	154335637	12	CHD4,CTCF,GMEB1,MAZ,NFIC,NONO,Pol2,RAD21,RB1,SKIL,SMC3,TRIM28	CB	NOT
chr1	154344132	154344811	1	CTCF	CB	NOT
chr1	154352580	154353438	3	MAZ,SMC3,YY1	CB	NOT
chr1	154404853	154406043	3	CHD4,RAD21,SMC3	CB	NOT
chr1	154419407	154419896	1	SMC3	CB	NOT
chr1	154468724	154469213	2	Pol2,SMC3	CB	NOT
chr1	154479643	154480406	9	BRD4,CHD4,CTCF,GMEB1,RAD21,SMARCA5,SMC3,TRIM28,ZHX1	CB	NOT
chr1	154534266	154534643	3	CTCF,RAD21,SMC3	CB	NOT
chr1	154546478	154546722	1	CTCF	CB	NOT
chr1	154553109	154553410	1	NFIC	CB	NOT
chr1	154558510	154560017	80	ARID1B,ARID3A,ARNT,ASCL1,ASH1L,ASH2L,ATF7,BCL11A,BHLHE41,BMI1,BRCA1,BRD4,CC2D1A,CHD4,CLOCK,CREB1,CREM,CTCF,DEAF1,DPF2,EGR1,EWSR1,FOXK2,GABPB1,GATA4,GATAD2B,GMEB1,HCFC1,HNRNPK,KAT2B,KDM4A,KLF5,MAZ,MEF2A,MEIS2,MITF,NCOA2,NCOR1,NEUROD1,NFIB,NFIC,NONO,NR2F1,NR2F2,NRF1,PKNOX1,Pol2,RAD21,RB1,RELB,REST,SIN3A,SIN3B,SIX4,SKIL,SMARCA5,SMC3,SOX8,SP1,SP4,SREBF2,SRF,TBR1,TCF12,TDP43,TRIM28,YBX1,YBX3,YY1,ZEB1,ZEB2,ZFP91,ZHX1,ZNF143,ZNF207,ZNF24,ZNF318,ZNF384,ZNF407,ZNF592	CB	HOT
chr1	154567318	154568254	28	ARID3A,ARNT,ATF7,BRD4,CHD4,CREB1,CREM,CTCF,EWSR1,GABPB1,GMEB1,KAT2B,MAZ,MEF2A,NFIC,NONO,Pol2,SIN3A,SMC3,SP1,SP4,SRF,TRIM28,YBX1,YY1,ZFP91,ZNF143,ZNF384	CB	NOT
chr1	154572653	154573518	3	NONO,RAD21,SMC3	CB	NOT
chr1	154587609	154588072	1	ATF7	CB	NOT
chr1	154599331	154600205	3	ARNT,CHD4,RELB	CB	NOT
chr1	154607197	154609130	12	ARID3A,ARNT,CHD4,GATAD2A,GMEB1,MAZ,MEF2A,RELB,SKIL,SMC3,SP1,ZNF384	CB	NOT
chr1	154626871	154628380	50	ARID1B,ARID3A,ARNT,ASH2L,ATF7,BCL11A,BMI1,BRD4,CC2D1A,CHD4,CLOCK,CREB1,CREM,CTCF,DPF2,EGR1,EWSR1,GATA4,GMEB1,HNRNPK,KAT2B,KDM4A,MEF2A,NCOR1,NEUROD1,NFIC,NONO,NR2F2,PKNOX1,Pol2,RAD21,RB1,RELB,SIN3B,SIRT1,SIX4,SKIL,SMC3,SOX8,SP1,SP4,SREBF2,TRIM28,YBX1,YY1,ZEB1,ZFP91,ZHX1,ZNF207,ZNF407	CB	NOT
chr1	154663379	154664459	62	ARID1B,ARID3A,ARNT,ASH1L,ASH2L,ATF7,BCL11A,BMI1,BRCA1,BRD4,CC2D1A,CHD4,CREB1,CREM,CTCF,DPF2,EWSR1,FOXK2,GABPB1,GATA4,GATAD2A,GMEB1,KAT2B,KDM4A,KLF5,MAZ,MEF2A,MEIS2,NCOA2,NEUROD1,NFIB,NFIC,NONO,NR2F2,NRF1,PKNOX1,Pol2,RAD21,RELB,REST,SIN3A,SIN3B,SIX4,SKIL,SMARCA5,SMC3,SOX8,SP1,SP4,SREBF2,SRF,TDP43,TRIM28,YBX3,YY1,ZEB1,ZFP91,ZHX1,ZNF143,ZNF207,ZNF318,ZNF407	CB	HOT
chr1	154665781	154666397	4	ARID3A,MEF2A,RELB,SMC3	CB	NOT
chr1	154669661	154670072	5	CTCF,GMEB1,RAD21,SMC3,ZNF207	CB	NOT
chr1	154755928	154756203	1	HNRNPK	CB	NOT
chr1	154759476	154760986	11	ARNT,BMI1,CHD4,CTCF,EWSR1,MAZ,NONO,RAD21,SIN3B,SMC3,ZNF207	CB	NOT
chr1	154787469	154787932	1	ATF7	CB	NOT
chr1	154847005	154848606	10	ARNT,GMEB1,MAZ,MEF2A,NFIC,NONO,RAD21,RB1,SMC3,TRIM28	CB	NOT
chr1	154855831	154856689	11	CHD4,KAT2B,MEF2A,NEUROD1,NONO,Pol2,RAD21,RB1,SKIL,SMC3,ZNF407	CB	NOT
chr1	154868874	154870846	51	ARID1B,ARID3A,ARNT,ASH2L,ATF7,BMI1,BRD4,CHD4,CLOCK,CREB1,CREM,CTCF,DEAF1,DPF2,EZH2,FOXK2,GABPB1,GATA4,GMEB1,HCFC1,KAT2B,KDM4A,MAZ,MEF2A,NCOA2,NFIB,NFIC,NONO,NR3C1,PKNOX1,Pol2,RAD21,RB1,RELB,SIN3A,SIN3B,SKIL,SMARCA5,SMC3,SOX8,SP1,SP4,SRF,TRIM28,YY1,ZEB1,ZHX1,ZNF143,ZNF207,ZNF407,ZNF592	CB	NOT
chr1	154878235	154879054	17	ARNT,BMI1,CHD4,CTCF,GMEB1,MAZ,MEF2A,NFIB,NONO,RAD21,RB1,RELB,SKIL,SMARCA5,SMC3,TRIM28,ZNF207	CB	NOT
chr1	154906495	154907174	1	CTCF	CB	NOT
chr1	154936200	154937997	73	ARID1B,ARID3A,ARNT,ASCL1,ASH1L,ASH2L,ATF7,BCL11A,BHLHE41,BMI1,BRCA1,CC2D1A,CHD4,CLOCK,CREB1,CREM,DEAF1,DPF2,EGR1,EWSR1,FOXK2,GABPB1,GATA4,GATAD2B,GMEB1,HCFC1,HNRNPK,KAT2B,KDM4A,KLF5,MAZ,MEF2A,MEIS2,NCOA2,NCOR1,NEUROD1,NFIB,NFIC,NONO,NR2F2,NR3C1,NRF1,PKNOX1,Pol2,RAD21,RB1,RELB,SIN3A,SIN3B,SIX4,SKIL,SMARCA5,SMC3,SOX8,SP1,SP4,SREBF2,SRF,TBR1,TCF12,TCF7L2,TDP43,TRIM28,YBX1,YBX3,YY1,ZEB1,ZFP91,ZHX1,ZNF207,ZNF24,ZNF318,ZNF407	CB	HOT
chr1	154939699	154940368	1	NFIC	CB	NOT
chr1	154941481	154941790	1	ZEB1	CB	NOT
chr1	154943705	154944194	2	CTCF,SMC3	CB	NOT
chr1	154947849	154948148	1	BRD4	CB	NOT
chr1	154954948	154956402	50	ARID1B,ARID3A,ARNT,ASH2L,ATF7,BCL11A,CC2D1A,CHD4,CREB1,CREM,CTCF,DEAF1,EWSR1,FOXK2,GABPB1,GATA4,GATAD2A,GMEB1,HNRNPK,KAT2B,KLF5,MAZ,MEF2A,NCOA2,NCOR1,NEUROD1,NFIC,NONO,NR2F2,PKNOX1,Pol2,RAD21,RB1,RELB,SIN3A,SIN3B,SKIL,SMARCA5,SMC3,SOX8,SP1,SP4,SREBF2,SRF,TRIM28,YY1,ZEB1,ZHX1,ZNF207,ZNF318	CB	NOT
chr1	154956403	154957078	2	NONO,SKIL	CB	NOT
chr1	154961388	154962801	30	ARID3A,ARNT,ASH1L,ASH2L,ATF7,CHD4,CREM,CTCF,EWSR1,GABPB1,MEF2A,NEUROD1,NONO,NR2F2,Pol2,RAD21,RELB,SIN3B,SKIL,SMC3,SOX8,SP1,SP4,SREBF2,TCF7L2,TRIM28,YBX1,YY1,ZEB1,ZNF407	CB	NOT
chr1	154965220	154965437	1	NFIC	CB	NOT
chr1	154969514	154970193	1	MAZ	CB	NOT
chr1	154970438	154971492	69	ARID1B,ARID3A,ARNT,ASCL1,ASH2L,ATF7,BCL11A,BHLHE40,BMI1,BRCA1,BRD4,CC2D1A,CHD4,CLOCK,CREB1,CTCF,DPF2,EGR1,EWSR1,FOXK2,GABPB1,GATA4,GATAD2A,GATAD2B,GMEB1,HCFC1,HNRNPK,KAT2B,KDM4A,KLF5,MAZ,MEF2A,NCOA2,NCOR1,NEUROD1,NFIB,NFIC,NONO,NR2F1,NR2F2,NRF1,PKNOX1,Pol2,RAD21,RB1,RELB,REST,SIN3A,SIN3B,SIX4,SKIL,SMARCA5,SMC3,SOX8,SP1,SP4,SREBF2,SRF,TAF1,TRIM28,YBX1,YY1,ZEB1,ZFP91,ZHX1,ZNF207,ZNF318,ZNF407,ZNF592	CB	HOT
chr1	154973540	154975464	56	ARID1B,ARID3A,ARNT,ASH1L,ASH2L,ATF7,BCL11A,BMI1,BRCA1,BRD4,CC2D1A,CHD4,CLOCK,CREB1,CREM,CTCF,DEAF1,DPF2,EZH2,GABPB1,GATA4,GMEB1,KAT2B,KDM4A,KLF5,MAZ,MEF2A,MEIS2,NCOA2,NCOR1,NEUROD1,NONO,NR2F1,NR2F2,NR3C1,NRF1,PKNOX1,RB1,RELB,SIN3A,SIX4,SKIL,SMC3,SP1,SP4,SREBF2,SRF,TDP43,TRIM28,YY1,ZEB1,ZFP91,ZHX1,ZNF143,ZNF318,ZNF407	CB	HOT
chr1	154982818	154983713	69	ARID1B,ARID3A,ARNT,ASH1L,ASH2L,ATF7,BCL11A,BMI1,BRCA1,BRD4,CC2D1A,CHD4,CLOCK,CREB1,CREM,CTCF,DEAF1,DPF2,EGR1,EWSR1,EZH2,FOXK2,GABPB1,GATA4,HCFC1,KAT2B,KDM4A,KLF5,MAZ,MEF2A,MEIS2,NCOA2,NCOR1,NEUROD1,NFIB,NFIC,NONO,NR2F1,NR2F2,NR3C1,NRF1,PKNOX1,Pol2,RAD21,RB1,RELB,SIN3B,SIX4,SKIL,SMARCA5,SMC3,SOX8,SP1,SP4,SRF,TCF12,TRIM28,YBX1,YBX3,YY1,ZEB1,ZHX1,ZKSCAN1,ZNF143,ZNF24,ZNF318,ZNF384,ZNF407,ZNF592	CB	HOT
chr1	154998926	154999589	20	ARID3A,ATF7,CHD4,CTCF,GMEB1,MAZ,NCOA2,NEUROD1,PKNOX1,Pol2,RAD21,RB1,RELB,SKIL,SMARCA5,SMC3,SP1,ZEB1,ZNF207,ZNF407	CB	NOT
chr1	154999667	155000116	3	CLOCK,RELB,TRIM28	CB	NOT
chr1	155000492	155001865	44	ARID1B,ARID3A,ARNT,ASH1L,ASH2L,ATF7,BRCA1,BRD4,CC2D1A,CLOCK,CREB1,CTCF,DPF2,GABPB1,GMEB1,HNRNPK,KAT2B,KDM4A,KLF5,MAZ,MEF2A,NCOA2,NCOR1,NEUROD1,NFIC,NONO,NR2F1,Pol2,RAD21,RELB,SIN3A,SIN3B,SIX4,SKIL,SMC3,SP1,TRIM28,YBX1,YY1,ZEB1,ZFP91,ZHX1,ZNF384,ZNF407	CB	NOT
chr1	155001866	155002616	51	ARID1B,ARID3A,ARNT,ASH1L,ASH2L,ATF7,BHLHE41,BMI1,BRCA1,BRD4,CHD4,CLOCK,CREB1,CREM,DEAF1,EGR1,EWSR1,EZH2,FOXK2,GABPB1,GMEB1,HNRNPK,KAT2B,KLF5,MAZ,MEF2A,NCOA2,NEUROD1,NFIB,NONO,NR2F2,PKNOX1,Pol2,RAD21,RB1,RELB,SIN3A,SIX4,SKIL,SMC3,SP1,SP4,SRF,TCF12,TDP43,TRIM28,YBX1,ZEB1,ZNF318,ZNF384,ZNF407	CB	NOT
chr1	155003496	155004833	7	ARID3A,BCL11A,BRD4,GABPB1,Pol2,RELB,SP1	CB	NOT
chr1	155006575	155007974	16	ARID3A,ARNT,ATF7,CHD4,EWSR1,GABPB1,GMEB1,MAZ,NFIC,NONO,NR3C1,Pol2,SKIL,SP1,TRIM28,ZNF143	CB	NOT
chr1	155009104	155009859	1	NONO	CB	NOT
chr1	155011908	155012605	7	HNRNPK,MAZ,NEUROD1,NR2F2,Pol2,RB1,SMC3	CB	NOT
chr1	155017256	155018091	28	ARID1B,ARID3A,ARNT,ASH1L,ATF7,BCL11A,CHD4,CTCF,EWSR1,FOXK2,GMEB1,MAZ,MEF2A,NEUROD1,NONO,Pol2,RAD21,RELB,SKIL,SMARCA5,SMC3,SP1,SP4,SRF,TRIM28,YY1,ZHX1,ZNF207	CB	NOT
chr1	155018666	155019224	4	CREB1,GMEB1,Pol2,SMC3	CB	NOT
chr1	155044647	155045402	8	CTCF,GMEB1,KDM4A,MEF2A,NONO,RAD21,SMC3,TRIM28	CB	NOT
chr1	155050092	155052091	34	ARID3A,ARNT,ASH1L,BMI1,BRCA1,BRD4,CHD4,CLOCK,CTCF,DPF2,EWSR1,GMEB1,HNRNPK,MAZ,MEF2A,NCOA2,NEUROD1,NFIB,NFIC,Pol2,RAD21,RB1,RELB,SIN3A,SKIL,SMC3,SOX8,SP1,SP4,SREBF2,TRIM28,YY1,ZEB1,ZNF207	CB	NOT
chr1	155052092	155052903	3	MAZ,SMC3,SP1	CB	NOT
chr1	155061191	155062226	34	ARID3A,ARNT,BMI1,BRD4,CHD4,CREB1,CTCF,EWSR1,GATAD2A,GMEB1,HCFC1,MEF2A,NEUROD1,NFIC,NONO,NR2F1,NR2F2,PKNOX1,Pol2,RAD21,RB1,RELB,SIN3A,SIN3B,SKIL,SMARCA5,SMC3,SOX8,SP1,SP4,TRIM28,YY1,ZEB1,ZNF407	CB	NOT
chr1	155062513	155064397	13	ARNT,ATF7,CTCF,MAZ,NONO,NR2F2,PKNOX1,Pol2,RAD21,SMC3,SOX8,SP1,ZEB1	CB	NOT
chr1	155070112	155070356	1	NFIC	CB	NOT
chr1	155070693	155071343	40	ARID1B,ARID3A,ARNT,ASH1L,ASH2L,ATF7,BCL11A,BMI1,BRCA1,CHD4,CREB1,CTCF,EWSR1,EZH2,FOXK2,GMEB1,HCFC1,HNRNPK,KAT2B,KLF5,MAZ,MEF2A,NEUROD1,NONO,NRF1,Pol2,RAD21,RB1,SIN3B,SKIL,SMARCA5,SMC3,SOX8,SP1,SP4,TRIM28,ZEB1,ZHX1,ZNF207,ZNF592	CB	NOT
chr1	155078408	155079993	8	ARID3A,BMI1,MAZ,MEF2A,NONO,SMC3,SP4,TRIM28	CB	NOT
chr1	155080109	155080578	1	BMI1	CB	NOT
chr1	155081589	155082058	1	BMI1	CB	NOT
chr1	155084611	155085647	65	ARID1B,ARID3A,ARNT,ASH1L,ASH2L,ATF7,BCL11A,BMI1,BRCA1,BRD4,CC2D1A,CHD4,CLOCK,CREB1,CTCF,DEAF1,DPF2,EGR1,EWSR1,EZH2,FOXK2,GABPB1,GATAD2A,GMEB1,HNRNPK,KAT2B,KDM4A,KLF5,MAZ,MEF2A,MEIS2,NCOA2,NEUROD1,NFIB,NFIC,NONO,NR2F2,NRF1,PKNOX1,Pol2,RAD21,RB1,RELB,SIN3A,SIX4,SKIL,SMARCA5,SMC3,SOX8,SP1,SP4,SRF,TCF12,TDP43,TRIM28,YBX1,YY1,ZEB1,ZFP91,ZHX1,ZNF207,ZNF318,ZNF384,ZNF407,ZNF592	CB	HOT
chr1	155085876	155086917	9	CTCF,KDM4A,MAZ,PKNOX1,Pol2,RAD21,SMC3,SREBF2,ZNF407	CB	NOT
chr1	155091221	155092056	28	ARID3A,ARNT,BCL11A,BMI1,CHD4,CTCF,EWSR1,FOXK2,GMEB1,HNRNPK,MAZ,MEF2A,NONO,PKNOX1,Pol2,RAD21,RB1,RELB,SKIL,SMARCA5,SMC3,SOX8,SP4,SRF,TRIM28,ZEB1,ZHX1,ZNF207	CB	NOT
chr1	155093840	155094194	1	NFIC	CB	NOT
chr1	155125138	155125817	1	MAZ	CB	NOT
chr1	155126028	155128027	33	ARID1B,ARID3A,ARNT,ASH2L,BMI1,BRD4,CC2D1A,CLOCK,EGR1,EWSR1,GABPB1,GATA4,GATAD2A,GMEB1,KAT2B,KLF5,NCOA2,NEUROD1,NR2F2,NRF1,Pol2,RAD21,RB1,RELB,SKIL,SMC3,SOX8,SRF,TRIM28,YY1,ZEB1,ZFP91,ZHX1	CB	NOT
chr1	155128028	155129690	10	ARID3A,BRD4,MAZ,MEF2A,NONO,RB1,SMARCA5,TRIM28,YY1,ZFP91	CB	NOT
chr1	155135203	155136196	73	ARID1B,ARID3A,ARNT,ASCL1,ASH1L,ASH2L,ATF7,BCL11A,BMI1,BRCA1,CC2D1A,CHD4,CLOCK,CREB1,CREM,CTCF,DEAF1,DPF2,EGR1,EWSR1,FOXK2,GABPB1,GATA4,GATAD2B,GMEB1,HCFC1,KAT2B,KLF16,KLF5,MAZ,MEF2A,MEIS2,NCOA2,NCOR1,NEUROD1,NFIB,NFIC,NONO,NR2F2,NR3C1,NRF1,PKNOX1,Pol2,RAD21,RB1,RELB,REST,SIN3A,SIN3B,SKIL,SMC3,SOX8,SP1,SP4,SREBF2,TAF1,TBR1,TCF12,TDP43,TRIM28,YBX1,YBX3,YY1,ZEB1,ZFP91,ZHX1,ZKSCAN1,ZNF143,ZNF207,ZNF318,ZNF384,ZNF407,ZNF592	CB	HOT
chr1	155136432	155136921	1	SMC3	CB	NOT
chr1	155140201	155140935	73	ARID1B,ARID3A,ARNT,ASH1L,ASH2L,ATF7,BCL11A,BHLHE40,BMI1,BRCA1,BRD4,CC2D1A,CHD4,CLOCK,CREB1,CREM,CTCF,DEAF1,DPF2,EGR1,EWSR1,EZH2,FOXK2,GABPB1,GATA4,GATAD2A,GATAD2B,GMEB1,HCFC1,HNRNPK,KAT2B,KDM4A,KLF5,MAZ,MEF2A,MEIS2,NCOA2,NEUROD1,NFIB,NFIC,NONO,NR2F1,NR2F2,NRF1,PKNOX1,Pol2,RAD21,RB1,RELB,REST,SIN3A,SIN3B,SIX4,SKIL,SMARCA5,SMC3,SOX8,SP1,SP4,SREBF2,SRF,TBR1,TRIM28,YBX1,YBX3,YY1,ZEB1,ZFP91,ZHX1,ZNF143,ZNF207,ZNF318,ZNF407	CB	HOT
chr1	155167111	155168364	55	ARID3A,ARNT,ASH1L,ATF7,BMI1,BRD4,CC2D1A,CHD4,CLOCK,CREM,CTCF,DEAF1,DPF2,EGR1,EWSR1,GABPB1,GATA4,GATAD2A,GMEB1,HCFC1,HNRNPK,KAT2B,KDM4A,MAZ,MEF2A,NCOR1,NEUROD1,NFIB,NFIC,NONO,NR2F2,NR3C1,NRF1,PKNOX1,Pol2,RAD21,RB1,RELB,SIN3A,SIN3B,SKIL,SMARCA5,SMC3,SOX8,SP1,SP4,SREBF2,TRIM28,YY1,ZEB1,ZFP91,ZHX1,ZNF143,ZNF207,ZNF407	CB	HOT
chr1	155173042	155174651	85	ARID1B,ARID3A,ARNT,ASCL1,ASH1L,ASH2L,ATF7,BCL11A,BHLHE40,BMI1,BRCA1,BRD4,CC2D1A,CHD4,CLOCK,CREB1,CREM,CTCF,DEAF1,DPF2,EGR1,EHMT2,EWSR1,EZH2,FOXK2,GABPB1,GATA4,GATAD2A,GATAD2B,GMEB1,HCFC1,HNRNPK,KAT2B,KDM4A,KLF16,KLF5,MAZ,MEF2A,MEIS2,NCOA2,NCOR1,NEUROD1,NFIB,NFIC,NONO,NR2F1,NR2F2,NR3C1,NRF1,PKNOX1,Pol2,RAD21,RB1,RELB,REST,SIN3A,SIN3B,SIX4,SKIL,SMARCA5,SMC3,SOX8,SP1,SP4,SREBF2,SRF,TBR1,TCF12,TDP43,TRIM28,YBX1,YBX3,YY1,ZEB1,ZEB2,ZFP91,ZHX1,ZKSCAN1,ZNF143,ZNF207,ZNF24,ZNF318,ZNF384,ZNF407,ZNF592	CB	HOT
chr1	155176368	155177235	38	ARID1B,ARID3A,ARNT,ASH2L,ATF7,BRD4,CC2D1A,CHD4,CREB1,CTCF,EWSR1,GMEB1,KAT2B,MAZ,MEF2A,NCOA2,NEUROD1,NFIB,NONO,NR2F2,Pol2,RAD21,RB1,RELB,SIN3A,SIN3B,SKIL,SMARCA5,SMC3,SOX8,SP1,SP4,SREBF2,TRIM28,YY1,ZFP91,ZHX1,ZNF207	CB	NOT
chr1	155193236	155194083	40	ARID3A,ARNT,ASH1L,ATF7,BCL11A,BRCA1,BRD4,CHD4,CTCF,DPF2,EWSR1,GATAD2B,GMEB1,KAT2B,MAZ,MEF2A,MEIS2,NCOA2,NEUROD1,NONO,NR2F2,NRF1,Pol2,RAD21,RELB,SIN3B,SKIL,SMARCA5,SMC3,SOX8,SP1,SREBF2,SRF,TRIM28,YY1,ZEB1,ZFP91,ZHX1,ZNF207,ZNF407	CB	NOT
chr1	155194329	155195546	18	ARID1B,ARNT,ASH2L,ATF7,CTCF,DPF2,EWSR1,GABPB1,GMEB1,NEUROD1,Pol2,SKIL,SMC3,SOX8,SP1,SP4,TRIM28,YY1	CB	NOT
chr1	155206655	155207655	9	ARNT,CTCF,GMEB1,NEUROD1,RAD21,RELB,SMARCA5,SMC3,SP1	CB	NOT
chr1	155208246	155209564	40	ARID3A,ASH2L,ATF7,BCL11A,BHLHE40,BRCA1,BRD4,CTCF,DPF2,EGR1,EWSR1,GABPB1,GATAD2A,GMEB1,HNRNPK,KAT2B,MAZ,MEF2A,NEUROD1,NONO,NR2F2,NRF1,Pol2,RAD21,RELB,SIN3A,SIN3B,SKIL,SMARCA5,SMC3,SOX8,SP1,TRIM28,YY1,ZEB1,ZFP91,ZHX1,ZNF318,ZNF407,ZNF592	CB	NOT
chr1	155218616	155220092	25	ARID3A,ARNT,ASCL1,ATF7,CHD4,CREM,GABPB1,GMEB1,HCFC1,KAT2B,MEF2A,NONO,Pol2,RELB,SIN3A,SKIL,SMARCA5,SMC3,SP1,TRIM28,YY1,ZEB1,ZFP91,ZHX1,ZNF207	CB	NOT
chr1	155226408	155228213	73	ARID1B,ARID3A,ARNT,ASH1L,ASH2L,ATF7,BCL11A,BHLHE40,BHLHE41,BRCA1,BRD4,CC2D1A,CHD4,CLOCK,CREB1,CREM,CTCF,DPF2,EGR1,EWSR1,EZH2,FOXK2,GABPB1,GATA4,GATAD2A,GMEB1,HCFC1,HNRNPK,KAT2B,KDM4A,KLF5,MAZ,MEF2A,MEIS2,NCOA2,NCOR1,NEUROD1,NFIB,NFIC,NONO,NR2F1,NR2F2,NRF1,PKNOX1,Pol2,RAD21,RB1,RELB,REST,SIN3B,SIX4,SKIL,SMARCA5,SMC3,SOX8,SP1,SP4,SREBF2,SRF,TAF1,TCF12,TDP43,TRIM28,YY1,ZEB1,ZFP91,ZHX1,ZNF143,ZNF207,ZNF24,ZNF318,ZNF384,ZNF407	CB	HOT
chr1	155240529	155242087	50	ARID1B,ARID3A,ARNT,ASCL1,ASH1L,ASH2L,ATF7,BRCA1,BRD4,CC2D1A,CHD4,CREB1,CREM,CTCF,EWSR1,FOXK2,GABPB1,GATAD2A,GMEB1,HCFC1,KAT2B,MAZ,MEF2A,MEIS2,NCOR1,NEUROD1,NFIC,NONO,NR3C1,NRF1,PKNOX1,Pol2,RAD21,RELB,SIN3A,SIN3B,SIX4,SKIL,SMARCA5,SOX8,SP1,SP4,TCF12,TRIM28,YY1,ZEB1,ZFP91,ZHX1,ZNF207,ZNF407	CB	NOT
chr1	155243500	155245109	82	ARID1B,ARID3A,ARNT,ASCL1,ASH1L,ASH2L,ATF7,BCL11A,BMI1,BRCA1,BRD4,CC2D1A,CHD4,CLOCK,CREB1,CREM,DEAF1,DPF2,E2F1,EED,EGR1,EWSR1,EZH2,FOXK2,GABPB1,GATA4,GATAD2A,GMEB1,HCFC1,HNRNPK,KAT2B,KDM4A,KLF5,MAZ,MEF2A,MEIS2,MITF,NCOA2,NCOR1,NEUROD1,NFIB,NFIC,NONO,NR2F1,NR2F2,NRF1,PKNOX1,Pol2,RAD21,RB1,RELB,REST,SIN3A,SIN3B,SIX4,SKIL,SMARCA5,SMC3,SOX8,SP1,SP4,SREBF2,SRF,TAF1,TBR1,TCF12,TDP43,TRIM28,YBX1,YBX3,YY1,ZEB1,ZEB2,ZFP91,ZHX1,ZKSCAN1,ZNF143,ZNF24,ZNF318,ZNF384,ZNF407,ZNF592	CB	HOT
chr1	155250462	155251321	67	ARID1B,ARID3A,ARNT,ASH1L,ASH2L,ATF7,BCL11A,BHLHE40,BMI1,BRD4,CC2D1A,CHD4,CLOCK,CREM,CTCF,DEAF1,DPF2,EGR1,EWSR1,FOXK2,GABPB1,GATA4,GATAD2A,GMEB1,HCFC1,HNRNPK,KAT2B,KDM4A,KLF5,MAZ,MEF2A,MEIS2,NCOA2,NEUROD1,NFIB,NFIC,NONO,NR2F2,PKNOX1,Pol2,RAD21,RB1,RELB,SIN3A,SIN3B,SKIL,SMARCA5,SMC3,SOX8,SP1,SP4,SREBF2,SRF,TBR1,TCF12,TDP43,TRIM28,YBX1,YY1,ZEB1,ZFP91,ZHX1,ZNF143,ZNF207,ZNF384,ZNF407,ZNF592	CB	HOT
chr1	155253824	155254313	1	SMC3	CB	NOT
chr1	155254560	155255028	3	ARID3A,TRIM28,ZNF592	CB	NOT
chr1	155255201	155256229	85	ARID1B,ARID3A,ARNT,ASCL1,ASH1L,ASH2L,ATF7,BCL11A,BHLHE40,BMI1,BRCA1,BRD4,CC2D1A,CHD4,CLOCK,CREB1,CREM,CTCF,DEAF1,DPF2,E2F1,EGR1,EWSR1,EZH2,FOXK2,GABPB1,GATA4,GATAD2A,GATAD2B,GMEB1,HCFC1,HNRNPK,KAT2B,KDM4A,KLF5,MAZ,MEF2A,MEIS2,MITF,NCOA2,NCOR1,NEUROD1,NFIB,NFIC,NONO,NR2F1,NR2F2,NR3C1,NRF1,PKNOX1,Pol2,RAD21,RB1,RELB,REST,SIN3A,SIN3B,SIX4,SKIL,SMARCA5,SMC3,SOX8,SP1,SP4,SREBF2,SRF,TAF1,TBR1,TCF12,TDP43,TRIM28,YBX1,YBX3,YY1,ZEB1,ZFP91,ZHX1,ZKSCAN1,ZNF143,ZNF207,ZNF24,ZNF318,ZNF384,ZNF407,ZNF592	CB	HOT
chr1	155256569	155256972	1	MEIS2	CB	NOT
chr1	155261966	155262719	82	ARID1B,ARID3A,ARNT,ASCL1,ASH1L,ASH2L,ATF7,BCL11A,BHLHE40,BMI1,BRCA1,BRD4,CC2D1A,CHD4,CLOCK,CREB1,CREM,CTCF,DEAF1,DPF2,EHMT2,EWSR1,EZH2,FOXK2,GABPB1,GATA4,GATAD2A,GATAD2B,GMEB1,HCFC1,HNRNPK,KAT2B,KDM4A,KLF5,MAZ,MEF2A,MEIS2,MITF,NCOA2,NCOR1,NEUROD1,NFIB,NFIC,NONO,NR2F1,NR2F2,NR3C1,NRF1,PKNOX1,Pol2,RAD21,RB1,RELB,REST,SIN3A,SIN3B,SIX4,SKIL,SMARCA5,SMC3,SOX8,SP1,SP4,SREBF2,SRF,TAF1,TBR1,TDP43,TRIM28,YBX1,YBX3,YY1,ZEB1,ZEB2,ZFP91,ZHX1,ZNF143,ZNF207,ZNF24,ZNF318,ZNF384,ZNF407	CB	HOT
chr1	155273258	155273969	76	ARID1B,ARID3A,ARNT,ASCL1,ASH1L,ASH2L,ATF7,BCL11A,BHLHE40,BMI1,BRCA1,BRD4,CC2D1A,CHD4,CLOCK,CREB1,CREM,CTCF,DEAF1,DPF2,E2F1,EGR1,EWSR1,EZH2,FOXK2,GABPB1,GATA4,GATAD2A,GMEB1,HCFC1,HNRNPK,KAT2B,KDM4A,KLF5,MAZ,MEF2A,MEIS2,NCOA2,NCOR1,NEUROD1,NFIB,NFIC,NONO,NR2F1,NR2F2,NR3C1,PKNOX1,Pol2,RAD21,RB1,RELB,REST,SIN3A,SIN3B,SIX4,SKIL,SMC3,SOX8,SP1,SP4,SREBF2,SRF,TAF1,TBR1,TDP43,TRIM28,YBX1,YBX3,YY1,ZEB1,ZFP91,ZHX1,ZNF143,ZNF207,ZNF318,ZNF407	CB	HOT
chr1	155276867	155278033	51	ARID1B,ARID3A,ARNT,ASH2L,ATF7,BRCA1,CHD4,CLOCK,CREB1,CTCF,DEAF1,DPF2,EWSR1,EZH2,FOXK2,GABPB1,GATA4,GMEB1,HCFC1,KAT2B,MAZ,MEF2A,NEUROD1,NFIB,NFIC,NONO,NR2F1,NR2F2,NR3C1,PKNOX1,Pol2,RAD21,RB1,RELB,SIN3A,SKIL,SMC3,SOX8,SP1,SP4,SREBF2,TRIM28,YBX1,YY1,ZEB1,ZFP91,ZHX1,ZNF207,ZNF318,ZNF384,ZNF407	CB	NOT
chr1	155278034	155279802	24	ARID1B,ARID3A,ARNT,CHD4,CTCF,FOXK2,GMEB1,KAT2B,MAZ,MEF2A,NONO,RAD21,RELB,SIN3B,SKIL,SMARCA5,SMC3,SOX8,SP1,SP4,TRIM28,YY1,ZEB1,ZHX1	CB	NOT
chr1	155307210	155307889	1	CTCF	CB	NOT
chr1	155308426	155309175	66	ARID1B,ARID3A,ARNT,ASCL1,ASH1L,ASH2L,ATF7,BCL11A,BMI1,BRCA1,BRD4,CC2D1A,CHD4,CLOCK,CREB1,CREM,CTCF,DEAF1,DPF2,EWSR1,FOXK2,GABPB1,GMEB1,HCFC1,HNRNPK,KAT2B,KDM4A,KLF5,MAZ,MEF2A,MEIS2,NCOA2,NCOR1,NEUROD1,NFIC,NONO,NR2F1,NR2F2,NR3C1,PKNOX1,Pol2,RB1,RELB,SIN3A,SIN3B,SIX4,SKIL,SMARCA5,SMC3,SOX8,SP1,SP4,SREBF2,SRF,TAF1,TDP43,TRIM28,YY1,ZEB1,ZFP91,ZHX1,ZNF143,ZNF207,ZNF24,ZNF318,ZNF407	CB	HOT
chr1	155319361	155320188	2	ASH1L,SIX4	CB	NOT
chr1	155320510	155321980	76	ARID1B,ARID3A,ARNT,ASCL1,ASH1L,ASH2L,ATF7,BCL11A,BHLHE40,BMI1,BRCA1,BRD4,CHD4,CLOCK,CREB1,CREM,CTCF,DEAF1,EGR1,EWSR1,EZH2,FOXK2,GABPB1,GATA4,GATAD2A,GATAD2B,GMEB1,HCFC1,HNRNPK,KAT2B,KDM4A,KLF16,KLF5,MAZ,MEF2A,MEIS2,NCOA2,NCOR1,NEUROD1,NFIB,NFIC,NONO,NR2F1,NR2F2,NR3C1,NRF1,PKNOX1,Pol2,RAD21,RB1,RELB,REST,SIN3A,SIN3B,SKIL,SMARCA5,SMC3,SOX8,SP1,SP4,SREBF2,SRF,TAF1,TBR1,TDP43,TRIM28,YBX1,YY1,ZEB1,ZEB2,ZHX1,ZNF143,ZNF207,ZNF318,ZNF407,ZNF592	CB	HOT
chr1	155322002	155322803	4	NEUROD1,RAD21,SKIL,SMC3	CB	NOT
chr1	155323004	155324905	65	ARID1B,ARID3A,ARNT,ASCL1,ASH1L,ASH2L,ATF7,BCL11A,BRCA1,BRD4,CC2D1A,CHD4,CLOCK,CREB1,CREM,CTCF,DEAF1,DPF2,EWSR1,EZH2,FOXK2,GABPB1,GATA4,GATAD2A,GATAD2B,GMEB1,HNRNPK,KAT2B,KDM4A,MAZ,MEF2A,NCOR1,NEUROD1,NFIB,NFIC,NONO,NR2F2,NR3C1,NRF1,PKNOX1,Pol2,RAD21,RB1,RELB,SIN3A,SIN3B,SKIL,SMARCA5,SMC3,SP1,SP4,SREBF2,TAF1,TBR1,TRIM28,YBX1,YY1,ZEB1,ZFP91,ZHX1,ZNF143,ZNF207,ZNF318,ZNF384,ZNF407	CB	HOT
chr1	155324906	155325619	2	CTCF,SMC3	CB	NOT
chr1	155379589	155379972	1	GMEB1	CB	NOT
chr1	155433313	155434405	5	ARNT,NONO,RB1,SMARCA5,SMC3	CB	NOT
chr1	155499734	155500895	13	ARID3A,ARNT,BRCA1,CHD4,GMEB1,NFIC,NONO,RELB,SMARCA5,TRIM28,YY1,ZFP91,ZHX1	CB	NOT
chr1	155504070	155504749	1	CTCF	CB	NOT
chr1	155562295	155563580	66	ARID1B,ARID3A,ARNT,ASH1L,ASH2L,ATF7,BCL11A,BHLHE41,BMI1,BRCA1,BRD4,CC2D1A,CHD4,CLOCK,DEAF1,DPF2,EGR1,EWSR1,EZH2,FOXK2,GABPB1,GATA4,GATAD2A,GMEB1,HCFC1,KAT2B,KDM4A,KLF5,MAZ,MEF2A,MEIS2,NCOA2,NCOR1,NEUROD1,NFIB,NFIC,NONO,NR2F1,NRF1,Pol2,RAD21,RB1,RELB,REST,SIN3A,SIN3B,SIX4,SKIL,SMARCA5,SMC3,SOX8,SP1,SP4,SRF,TAF1,TCF7L2,TRIM28,YBX1,YY1,ZEB1,ZHX1,ZNF143,ZNF207,ZNF318,ZNF407,ZNF592	CB	HOT
chr1	155591744	155592223	3	CTCF,RAD21,SMARCA5	CB	NOT
chr1	155606592	155607081	1	SMC3	CB	NOT
chr1	155609706	155610405	61	ARID1B,ARID3A,ARNT,ASH1L,ASH2L,ATF7,BCL11A,BHLHE40,BMI1,BRCA1,CC2D1A,CHD4,CLOCK,CREB1,CREM,CTCF,DPF2,EWSR1,EZH2,GABPB1,GATA4,GATAD2A,GMEB1,HCFC1,HNRNPK,KAT2B,KDM4A,KLF5,MAZ,MEF2A,NCOR1,NEUROD1,NFIB,NFIC,NONO,NR2F2,PKNOX1,Pol2,RAD21,RB1,RELB,SIN3A,SIN3B,SKIL,SMC3,SOX8,SP1,SP4,SREBF2,SRF,TDP43,TRIM28,YBX1,ZEB1,ZEB2,ZFP91,ZHX1,ZNF207,ZNF24,ZNF384,ZNF407	CB	HOT
chr1	155644874	155645543	1	NFIC	CB	NOT
chr1	155650948	155651760	8	ATF7,CHD4,EWSR1,MEF2A,NFIC,RELB,SMC3,ZNF384	CB	NOT
chr1	155688100	155689437	64	ARID1B,ARID3A,ARNT,ASCL1,ASH2L,ATF7,BCL11A,BHLHE41,BMI1,BRCA1,CC2D1A,CLOCK,CREB1,CTCF,DPF2,EGR1,EWSR1,FOXK2,GABPB1,GATA4,GATAD2A,GMEB1,HNRNPK,KAT2B,KDM4A,KLF5,MAZ,MEF2A,MEIS2,NCOA2,NCOR1,NEUROD1,NONO,NR2F1,NR2F2,NR3C1,NRF1,Pol2,RAD21,RELB,SIN3A,SIN3B,SKIL,SMARCA5,SMC3,SP1,SP4,SREBF2,SRF,TCF7L2,TDP43,TRIM28,YBX1,YY1,ZEB1,ZEB2,ZFP91,ZHX1,ZNF143,ZNF207,ZNF24,ZNF318,ZNF384,ZNF407	CB	HOT
chr1	155728895	155729658	5	CHD4,CTCF,RAD21,SKIL,SMARCA5	CB	NOT
chr1	155745268	155746021	77	ARID1B,ARID3A,ARNT,ASCL1,ASH1L,ASH2L,ATF7,BCL11A,BHLHE40,BMI1,BRCA1,BRD4,CC2D1A,CHD4,CLOCK,CREB1,CREM,CTCF,DEAF1,DPF2,EGR1,EWSR1,EZH2,FOXK2,GABPB1,GATA4,GATAD2A,GMEB1,HCFC1,HNRNPK,KAT2B,KDM4A,KLF5,MAZ,MEF2A,MEIS2,NCOA2,NCOR1,NEUROD1,NFIB,NFIC,NONO,NR2F1,NRF1,PKNOX1,Pol2,RAD21,RB1,RELB,REST,SIN3A,SIN3B,SIX4,SKIL,SMARCA5,SMC3,SOX8,SP1,SP4,SREBF2,SRF,TDP43,TRIM28,YBX1,YBX3,YY1,ZEB1,ZEB2,ZFP91,ZHX1,ZKSCAN1,ZNF207,ZNF24,ZNF318,ZNF384,ZNF407,ZNF592	CB	HOT
chr1	155814729	155815398	1	NFIC	CB	NOT
chr1	155856915	155857730	85	ARID1B,ARID3A,ARNT,ASCL1,ASH1L,ASH2L,ATF7,BCL11A,BHLHE40,BHLHE41,BMI1,BRCA1,BRD4,CC2D1A,CHD4,CLOCK,CREB1,CREM,CTCF,DEAF1,DPF2,E2F1,EGR1,EWSR1,EZH2,FOXK2,GABPB1,GATA4,GATAD2A,GATAD2B,GMEB1,HCFC1,HNRNPK,KAT2B,KDM4A,KLF5,MAZ,MEF2A,MEIS2,NCOA2,NCOR1,NEUROD1,NFIB,NFIC,NONO,NR2F1,NR2F2,NR3C1,NRF1,PKNOX1,Pol2,RAD21,RB1,RELB,REST,SIN3A,SIN3B,SIX4,SKIL,SMARCA5,SMC3,SOX8,SP1,SP4,SREBF2,SRF,TAF1,TBR1,TCF12,TDP43,TRIM28,YBX1,YBX3,YY1,ZEB1,ZFP91,ZHX1,ZKSCAN1,ZNF143,ZNF207,ZNF24,ZNF318,ZNF384,ZNF407,ZNF592	CB	HOT
chr1	155859135	155860862	72	ARID1B,ARID3A,ARNT,ASCL1,ASH1L,ASH2L,ATF7,BCL11A,BHLHE41,BMI1,BRCA1,BRD4,CC2D1A,CHD4,CLOCK,CREB1,CREM,CTCF,DEAF1,EGR1,EWSR1,EZH2,FOXK2,GABPB1,GATA4,GATAD2A,GMEB1,HCFC1,HNRNPK,KAT2B,KDM4A,KLF5,MAZ,MEF2A,MEIS2,NCOA2,NCOR1,NEUROD1,NFIB,NFIC,NONO,NR2F2,NRF1,PKNOX1,Pol2,RAD21,RB1,RELB,SIN3A,SIN3B,SIX4,SKIL,SMARCA5,SMC3,SOX8,SP1,SP4,SREBF2,SRF,TBR1,TDP43,TRIM28,YBX1,YY1,ZEB1,ZFP91,ZHX1,ZKSCAN1,ZNF207,ZNF318,ZNF384,ZNF407	CB	HOT
chr1	155871129	155872226	58	ARID1B,ARID3A,ARNT,ASH1L,BCL11A,BMI1,BRCA1,BRD4,CC2D1A,CHD4,CLOCK,CREB1,CREM,DPF2,EWSR1,FOXK2,GABPB1,GATAD2A,GMEB1,HCFC1,KAT2B,KDM4A,MAZ,MEF2A,MEIS2,NCOA2,NCOR1,NEUROD1,NFIB,NFIC,NONO,PKNOX1,Pol2,RAD21,RB1,RELB,SIN3A,SIN3B,SIX4,SKIL,SMARCA5,SMC3,SOX8,SP1,SREBF2,SRF,TDP43,TRIM28,YBX1,YY1,ZEB1,ZFP91,ZHX1,ZNF207,ZNF318,ZNF384,ZNF407,ZNF592	CB	HOT
chr1	155872449	155873250	15	ARNT,CHD4,EWSR1,GMEB1,HNRNPK,MEIS2,NONO,Pol2,RAD21,SIN3B,SMC3,SOX8,TRIM28,YY1,ZNF407	CB	NOT
chr1	155873678	155874347	1	NFIC	CB	NOT
chr1	155910537	155911819	22	ARID1B,ARID3A,ARNT,BCL11A,CHD4,CREB1,DPF2,EWSR1,GABPB1,GMEB1,MAZ,NFIB,NR2F1,NR2F2,RAD21,RELB,SMC3,SP4,TRIM28,YY1,ZHX1,ZNF207	CB	NOT
chr1	155934075	155935051	69	ARID1B,ARID3A,ARNT,ASCL1,ASH1L,ASH2L,ATF7,BCL11A,BMI1,BRCA1,BRD4,CHD4,CLOCK,CREB1,CREM,DEAF1,EGR1,EWSR1,FOXK2,GABPB1,GATA4,GATAD2A,GMEB1,HCFC1,HNRNPK,KAT2B,KDM4A,KLF5,MAZ,MEF2A,MEIS2,NCOA2,NCOR1,NEUROD1,NFIB,NFIC,NONO,NR2F1,NRF1,PKNOX1,Pol2,RAD21,RB1,RELB,REST,SIN3A,SIN3B,SKIL,SMARCA5,SMC3,SOX8,SP1,SP4,SREBF2,SRF,TBR1,TRIM28,YBX1,YBX3,YY1,ZEB1,ZFP91,ZHX1,ZNF143,ZNF207,ZNF318,ZNF384,ZNF407,ZSCAN29	CB	HOT
chr1	155937922	155938781	28	ARID1B,ARID3A,ARNT,ASH2L,ATF7,BRD4,CC2D1A,CTCF,EWSR1,GABPB1,GMEB1,KDM4A,MAZ,MEF2A,NCOA2,NFIC,NONO,Pol2,RAD21,RELB,SKIL,SMARCA5,SMC3,TRIM28,ZFP91,ZHX1,ZNF207,ZNF407	CB	NOT
chr1	155940442	155941510	5	ARID3A,GABPB1,MEF2A,NR2F2,TRIM28	CB	NOT
chr1	155945989	155946344	1	Pol2	CB	NOT
chr1	155951385	155951740	1	Pol2	CB	NOT
chr1	155959801	155961186	3	ARID3A,MAZ,ZFP91	CB	NOT
chr1	155961849	155963118	34	ARNT,BCL11A,BRD4,CHD4,CREB1,CTCF,EWSR1,GMEB1,HNRNPK,MAZ,MEF2A,NCOA2,NEUROD1,NFIB,NFIC,NONO,NR2F1,NR2F2,Pol2,RAD21,RELB,SIN3A,SKIL,SMARCA5,SMC3,SOX8,TDP43,TRIM28,YBX1,YY1,ZHX1,ZNF207,ZNF318,ZNF407	CB	NOT
chr1	155966100	155966589	3	CTCF,GMEB1,SMC3	CB	NOT
chr1	155967058	155968524	5	ARID3A,GABPB1,NONO,SMC3,YY1	CB	NOT
chr1	155969378	155969677	1	NEUROD1	CB	NOT
chr1	155970269	155971480	24	ARID3A,ARNT,BRD4,CHD4,EWSR1,GMEB1,KAT2B,MAZ,MEF2A,NCOA2,NFIB,NONO,NR2F2,Pol2,RAD21,RELB,SKIL,SMARCA5,SMC3,SOX8,SP1,TRIM28,YY1,ZEB1	CB	NOT
chr1	155973519	155974338	26	ARID1B,ARID3A,ARNT,ASH2L,BCL11A,BRCA1,CC2D1A,CHD4,CLOCK,CREM,GATAD2A,GMEB1,KAT2B,MEF2A,MEIS2,NEUROD1,NFIB,NR2F2,Pol2,RAD21,RELB,SIN3B,SMC3,TRIM28,ZEB1,ZFP91	CB	NOT
chr1	155974459	155975294	67	ARID1B,ARID3A,ARNT,ASH1L,ASH2L,ATF7,BCL11A,BMI1,BRCA1,BRD4,CC2D1A,CHD4,CLOCK,CREB1,CREM,CTCF,DEAF1,DPF2,EWSR1,EZH2,FOXK2,GATAD2A,GATAD2B,GMEB1,KAT2B,KDM4A,KLF5,MAZ,MEF2A,MEIS2,NCOA2,NCOR1,NEUROD1,NFIB,NFIC,NONO,NR2F2,NR3C1,PKNOX1,Pol2,RAD21,RB1,RELB,REST,SIN3A,SIN3B,SIX4,SKIL,SMARCA5,SMC3,SOX8,SP1,SP4,SREBF2,SRF,TCF12,TDP43,TRIM28,YBX1,YY1,ZEB1,ZFP91,ZHX1,ZKSCAN1,ZNF143,ZNF207,ZNF318	CB	HOT
chr1	155975688	155977117	10	ARID3A,ARNT,GMEB1,KLF5,NCOA2,SIN3B,SKIL,SMC3,SOX8,TRIM28	CB	NOT
chr1	155977480	155978989	21	ARID1B,ARID3A,BCL11A,BHLHE41,CC2D1A,CHD4,CTCF,EWSR1,GMEB1,KAT2B,KLF5,MAZ,MEF2A,NONO,Pol2,RELB,SKIL,SMC3,SOX8,SP4,TRIM28	CB	NOT
chr1	155979346	155980388	2	GABPB1,SP1	CB	NOT
chr1	155983462	155984265	4	CTCF,RAD21,TRIM28,ZFP91	CB	NOT
chr1	155984970	155985896	60	ARID1B,ARID3A,ARNT,ASH1L,ASH2L,ATF7,BCL11A,BHLHE40,BRCA1,BRD4,CC2D1A,CHD4,CLOCK,CREB1,CREM,CTCF,DPF2,EWSR1,FOXK2,GABPB1,GATAD2A,GATAD2B,GMEB1,HNRNPK,KAT2B,MAZ,MEF2A,MEIS2,NCOA2,NCOR1,NEUROD1,NFIB,NFIC,NONO,NR2F2,NR3C1,PKNOX1,Pol2,RAD21,RB1,RELB,SIN3A,SIN3B,SIX4,SKIL,SMARCA5,SMC3,SOX8,SREBF2,SRF,TDP43,TRIM28,YY1,ZEB1,ZFP91,ZHX1,ZNF143,ZNF207,ZNF318,ZNF407	CB	HOT
chr1	155988925	155989977	63	ARID1B,ARID3A,ARNT,ASH1L,ASH2L,ATF7,BCL11A,BHLHE40,BRD4,CHD4,CLOCK,CREM,CTCF,DPF2,EWSR1,FOXK2,GABPB1,GATA4,GATAD2A,GMEB1,HCFC1,HNRNPK,KAT2B,KDM4A,KLF5,MAZ,MEF2A,MEIS2,NCOA2,NCOR1,NFIB,NFIC,NONO,NR2F1,NR2F2,NR3C1,PKNOX1,Pol2,RAD21,RB1,RELB,SIN3A,SIN3B,SIX4,SKIL,SMARCA5,SMC3,SOX8,SREBF2,SRF,TBR1,TDP43,TRIM28,YBX1,YY1,ZEB1,ZFP91,ZHX1,ZKSCAN1,ZNF207,ZNF318,ZNF384,ZNF407	CB	HOT
chr1	156000571	156000994	1	ZNF384	CB	NOT
chr1	156020660	156021423	83	ARID1B,ARID3A,ARNT,ASH1L,ASH2L,ATF7,BCL11A,BHLHE40,BMI1,BRCA1,BRD4,CC2D1A,CHD4,CLOCK,CREB1,CREM,CTCF,DEAF1,DPF2,EGR1,EWSR1,EZH2,FOXK2,GABPB1,GATA4,GATAD2A,GATAD2B,GMEB1,HCFC1,HNRNPK,KAT2B,KDM4A,KLF16,KLF5,MAZ,MEF2A,MEIS2,NCOA2,NCOR1,NEUROD1,NFIB,NFIC,NONO,NR2F1,NR2F2,NR3C1,NRF1,PKNOX1,Pol2,RAD21,RB1,RELB,REST,SIN3A,SIN3B,SIX4,SKIL,SMARCA5,SMC3,SOX8,SP1,SP4,SREBF2,SRF,TBR1,TCF12,TDP43,TRIM28,YBX1,YBX3,YY1,ZEB1,ZFP91,ZHX1,ZKSCAN1,ZNF143,ZNF207,ZNF24,ZNF318,ZNF384,ZNF407,ZNF592,ZSCAN29	CB	HOT
chr1	156053096	156054111	8	CTCF,HNRNPK,MAZ,NEUROD1,RELB,SIN3A,TRIM28,ZNF407	CB	NOT
chr1	156054430	156055262	80	ARID1B,ARID3A,ARNT,ASCL1,ASH1L,ASH2L,ATF7,BCL11A,BHLHE40,BMI1,BRCA1,BRD4,CC2D1A,CHD4,CLOCK,CREB1,CREM,CTCF,DEAF1,DPF2,EWSR1,EZH2,FOXK2,GABPB1,GATA4,GATAD2A,GATAD2B,GMEB1,HCFC1,HNRNPK,KAT2B,KDM4A,KLF16,KLF5,MAZ,MEF2A,MEIS2,MITF,NCOA2,NCOR1,NEUROD1,NFIB,NFIC,NONO,NR2F1,NR2F2,NR3C1,NRF1,PKNOX1,Pol2,RAD21,RB1,RELB,REST,SIN3A,SIN3B,SIX4,SKIL,SMARCA5,SMC3,SOX8,SP1,SP4,SREBF2,SRF,TBR1,TDP43,TRIM28,YY1,ZEB1,ZFP91,ZHX1,ZKSCAN1,ZNF143,ZNF207,ZNF24,ZNF318,ZNF384,ZNF407,ZNF592	CB	HOT
chr1	156066338	156066655	2	CTCF,RAD21	CB	NOT
chr1	156081952	156083571	40	ARID1B,ARID3A,ARNT,ASH1L,ASH2L,ATF7,BCL11A,BRCA1,BRD4,CHD4,EWSR1,GABPB1,GMEB1,HCFC1,KAT2B,KLF5,MAZ,NFIC,NONO,NR2F1,NR2F2,Pol2,RAD21,RB1,RELB,SIN3A,SIN3B,SKIL,SMARCA5,SMC3,SP1,SP4,SREBF2,TRIM28,ZEB1,ZFP91,ZHX1,ZNF143,ZNF384,ZNF407	CB	NOT
chr1	156090449	156091360	25	ARID3A,ARNT,CHD4,CREB1,CTCF,GABPB1,HNRNPK,MAZ,MEF2A,NCOA2,NFIC,NONO,Pol2,RAD21,RB1,SKIL,SMARCA5,SMC3,SOX8,SP4,TRIM28,ZFP91,ZHX1,ZNF143,ZNF207	CB	NOT
chr1	156096372	156097502	22	ARID3A,ARNT,BRD4,CHD4,CTCF,EWSR1,GMEB1,HNRNPK,MAZ,MEF2A,NONO,NR2F2,Pol2,RAD21,SKIL,SMARCA5,SMC3,SOX8,TRIM28,YBX1,ZHX1,ZNF207	CB	NOT
chr1	156101738	156102407	2	NFIB,NFIC	CB	NOT
chr1	156103956	156104327	1	NFIC	CB	NOT
chr1	156106029	156107182	40	ARID1B,ARID3A,ARNT,ASH1L,ASH2L,BCL11A,BRD4,CHD4,CREB1,CREM,EWSR1,GABPB1,GMEB1,HNRNPK,KAT2B,KDM4A,MAZ,MEF2A,NCOR1,NEUROD1,NFIB,NFIC,NR2F2,PKNOX1,Pol2,RAD21,RB1,RELB,SIN3B,SIX4,SKIL,SMC3,SOX8,SP1,SP4,SRF,TRIM28,YY1,ZFP91,ZHX1	CB	NOT
chr1	156113981	156115160	61	ARID1B,ARID3A,ARNT,ASH1L,ASH2L,ATF7,BCL11A,BHLHE40,BRCA1,BRD4,CHD4,CLOCK,CREB1,CREM,CTCF,EWSR1,EZH2,FOXK2,GABPB1,GATAD2A,GMEB1,HCFC1,HNRNPK,KAT2B,KLF5,MAZ,MEF2A,MEIS2,NCOR1,NEUROD1,NFIB,NFIC,NONO,NR2F1,NR2F2,Pol2,RAD21,RB1,RELB,REST,SIN3A,SIN3B,SIX4,SKIL,SMARCA5,SMC3,SOX8,SP1,SP4,SREBF2,TAF1,TRIM28,YBX1,ZEB1,ZFP91,ZHX1,ZKSCAN1,ZNF143,ZNF207,ZNF318,ZNF407	CB	HOT
chr1	156115454	156116389	2	MAZ,NONO	CB	NOT
chr1	156118163	156118652	3	NEUROD1,RELB,SMC3	CB	NOT
chr1	156122664	156124292	12	DPF2,EWSR1,MAZ,NCOA2,NEUROD1,NFIB,NFIC,RELB,SMC3,SP1,SRF,TRIM28	CB	NOT
chr1	156124573	156124678	1	CTCF	CB	NOT
chr1	156124679	156126678	2	CTCF,MAZ	CB	NOT
chr1	156130115	156131112	6	CHD4,CTCF,RAD21,SMC3,SP1,ZNF407	CB	NOT
chr1	156134797	156135466	1	EWSR1	CB	NOT
chr1	156138279	156138768	3	Pol2,SMC3,TRIM28	CB	NOT
chr1	156141177	156141666	2	CTCF,SMC3	CB	NOT
chr1	156145503	156146673	18	ARNT,ASH2L,BCL11A,BRD4,CHD4,CREM,CTCF,GMEB1,MAZ,NONO,Pol2,RAD21,SKIL,SMARCA5,SMC3,SP1,TRIM28,ZNF207	CB	NOT
chr1	156160651	156162059	6	ARNT,EWSR1,MAZ,SMC3,SP1,SP4	CB	NOT
chr1	156193520	156194451	79	ARID1B,ARID3A,ARNT,ASH1L,ASH2L,ATF7,BCL11A,BHLHE40,BHLHE41,BMI1,BRCA1,BRD4,CC2D1A,CHD4,CLOCK,CREB1,CREM,CTCF,DEAF1,DPF2,E2F1,EED,EGR1,EWSR1,EZH2,FOXK2,GABPB1,GATA4,GATAD2A,GATAD2B,GMEB1,HCFC1,HNRNPK,KAT2B,KDM4A,KLF16,KLF5,MAZ,MEF2A,MITF,NCOA2,NCOR1,NEUROD1,NFIB,NFIC,NONO,NR2F1,NRF1,PKNOX1,Pol2,RB1,RELB,REST,SIN3A,SIN3B,SIX4,SKIL,SMARCA5,SMC3,SOX8,SP1,SP4,SREBF2,SRF,TAF1,TBR1,TCF12,TRIM28,YBX1,YBX3,YY1,ZEB1,ZFP91,ZHX1,ZNF143,ZNF24,ZNF318,ZNF384,ZNF407	CB	HOT
chr1	156212656	156213614	75	ARID1B,ARID3A,ARNT,ASH1L,ASH2L,ATF7,BCL11A,BMI1,BRCA1,BRD4,CC2D1A,CHD4,CLOCK,CREB1,CREM,CTCF,DEAF1,DPF2,EGR1,EWSR1,EZH2,FOXK2,GABPB1,GATA4,GATAD2A,GATAD2B,GMEB1,HCFC1,HNRNPK,KAT2B,KDM4A,KLF5,MAZ,MEF2A,MEIS2,MITF,NCOA2,NCOR1,NEUROD1,NFIB,NFIC,NONO,NR2F1,NR2F2,NR3C1,NRF1,PKNOX1,Pol2,RAD21,RB1,RELB,REST,SIN3A,SIN3B,SKIL,SMARCA5,SMC3,SOX8,SP1,SP4,SREBF2,SRF,TBR1,TDP43,TRIM28,YBX3,YY1,ZEB1,ZFP91,ZHX1,ZNF143,ZNF207,ZNF24,ZNF318,ZNF384	CB	HOT
chr1	156222875	156223942	11	ARID3A,BRD4,CHD4,EWSR1,GMEB1,NEUROD1,NONO,Pol2,RELB,SMC3,ZHX1	CB	NOT
chr1	156225192	156226109	71	ARID1B,ARID3A,ARNT,ASH1L,ASH2L,ATF7,BCL11A,BHLHE40,BMI1,BRCA1,BRD4,CC2D1A,CHD4,CLOCK,CREB1,CREM,CTCF,DPF2,EWSR1,FOXK2,GABPB1,GATA4,GATAD2A,GATAD2B,GMEB1,HCFC1,HNRNPK,KAT2B,KDM4A,KLF16,KLF5,MAZ,MEF2A,NCOA2,NEUROD1,NFIB,NFIC,NONO,NR2F1,NR2F2,PKNOX1,Pol2,RAD21,RB1,RELB,REST,SIN3A,SIN3B,SIX4,SKIL,SMARCA5,SMC3,SOX8,SP1,SP4,SREBF2,SRF,TBR1,TDP43,TRIM28,YBX1,YY1,ZEB1,ZFP91,ZHX1,ZKSCAN1,ZNF207,ZNF24,ZNF318,ZNF384,ZNF407	CB	HOT
chr1	156243284	156244267	1	SP1	CB	NOT
chr1	156247858	156248548	1	SMC3	CB	NOT
chr1	156256452	156257185	1	KLF5	CB	NOT
chr1	156282084	156282493	1	TBR1	CB	NOT
chr1	156282564	156283337	80	ARID1B,ARID3A,ARNT,ASCL1,ASH1L,ASH2L,ATF7,BCL11A,BMI1,BRCA1,BRD4,CC2D1A,CHD4,CLOCK,CREB1,CREM,CTCF,DEAF1,DPF2,EGR1,EWSR1,EZH2,FOXK2,GABPB1,GATAD2A,GMEB1,HCFC1,HNRNPK,KAT2B,KDM4A,KLF5,MAZ,MEF2A,MEIS2,NCOA2,NCOR1,NEUROD1,NFIB,NFIC,NONO,NR2F1,NR2F2,NR3C1,NRF1,PKNOX1,Pol2,RAD21,RB1,RELB,REST,SIN3A,SIN3B,SIX4,SKIL,SMARCA5,SMC3,SOX8,SP1,SP4,SREBF2,SRF,TAF1,TBR1,TCF12,TDP43,TRIM28,YBX1,YBX3,YY1,ZEB1,ZFP91,ZHX1,ZKSCAN1,ZNF143,ZNF207,ZNF24,ZNF318,ZNF384,ZNF407,ZNF592	CB	HOT
chr1	156291129	156292172	46	ARID3A,ARNT,ASH2L,ATF7,BCL11A,BMI1,BRCA1,BRD4,CLOCK,CREB1,DEAF1,DPF2,EWSR1,GATA4,GMEB1,HCFC1,KAT2B,KLF5,MAZ,MEF2A,NCOA2,NEUROD1,NFIB,NFIC,NONO,NRF1,Pol2,RAD21,RB1,RELB,REST,SIN3B,SKIL,SMARCA5,SMC3,SOX8,SP1,SP4,SREBF2,TRIM28,YY1,ZEB1,ZHX1,ZNF207,ZNF318,ZNF407	CB	NOT
chr1	156295268	156296286	31	ARID3A,ARNT,ASCL1,ASH2L,ATF7,BRCA1,CHD4,CREB1,EWSR1,GATA4,GMEB1,KAT2B,MAZ,MEF2A,NCOA2,NEUROD1,NONO,NR2F2,Pol2,RELB,REST,SKIL,SMARCA5,SMC3,SOX8,SP1,SREBF2,TRIM28,ZHX1,ZNF207,ZNF407	CB	NOT
chr1	156338026	156339069	80	ARID3A,ARNT,ASCL1,ASH1L,ASH2L,ATF7,BCL11A,BHLHE41,BMI1,BRCA1,BRD4,CC2D1A,CHD4,CLOCK,CREB1,CREM,DEAF1,DPF2,EGR1,EWSR1,EZH2,FOXK2,GABPB1,GATA4,GATAD2A,GATAD2B,GMEB1,HCFC1,HNRNPK,KAT2B,KDM4A,KLF5,MAZ,MEF2A,MEIS2,NCOA2,NCOR1,NEUROD1,NFIB,NFIC,NONO,NR2F1,NR2F2,NR3C1,NRF1,PKNOX1,Pol2,RAD21,RB1,RELB,REST,SIN3A,SIN3B,SIX4,SKIL,SMARCA5,SMC3,SOX8,SP1,SP4,SREBF2,SRF,TBR1,TCF12,TDP43,TRIM28,YBX3,YY1,ZEB1,ZFP91,ZHX1,ZKSCAN1,ZNF143,ZNF207,ZNF24,ZNF318,ZNF384,ZNF407,ZNF592,ZSCAN29	CB	HOT
chr1	156356204	156357515	27	ARID1B,ARID3A,ARNT,CHD4,CTCF,EWSR1,GMEB1,HNRNPK,KAT2B,MAZ,MEF2A,NEUROD1,NONO,NR2F2,Pol2,RAD21,RB1,RELB,SIN3B,SKIL,SMC3,SOX8,SP4,TRIM28,YBX1,ZHX1,ZNF207	CB	NOT
chr1	156368868	156370367	29	ARID1B,ARID3A,ARNT,ATF7,BMI1,BRCA1,CHD4,EWSR1,GATA4,GMEB1,MAZ,MEF2A,NCOA2,NEUROD1,NFIC,NONO,NR3C1,Pol2,RAD21,RELB,SIN3A,SKIL,SMC3,SOX8,SREBF2,YBX1,YY1,ZHX1,ZNF207	CB	NOT
chr1	156371839	156372622	58	ARID1B,ARID3A,ARNT,ASCL1,ASH1L,ASH2L,ATF7,BCL11A,BMI1,BRCA1,BRD4,CC2D1A,CHD4,CLOCK,CTCF,DPF2,EWSR1,GATAD2A,GATAD2B,GMEB1,HNRNPK,KAT2B,KLF5,NCOA2,NCOR1,NEUROD1,NFIB,NFIC,NONO,NR2F2,NR3C1,PKNOX1,Pol2,RAD21,RB1,RELB,SIN3A,SIN3B,SIX4,SKIL,SMARCA5,SMC3,SOX8,SP1,SREBF2,SRF,TCF12,TDP43,TRIM28,YBX1,YY1,ZEB1,ZFP91,ZHX1,ZKSCAN1,ZNF207,ZNF384,ZNF407	CB	HOT
chr1	156377605	156378274	1	NFIC	CB	NOT
chr1	156378520	156379009	2	SMC3,TRIM28	CB	NOT
chr1	156382806	156383514	39	ARID3A,ARNT,ASH2L,BCL11A,BRD4,CHD4,CLOCK,CREM,CTCF,EWSR1,GATAD2B,GMEB1,KAT2B,KLF5,MAZ,MEF2A,MEIS2,NEUROD1,NFIB,NFIC,NONO,Pol2,RAD21,RB1,RELB,SIN3A,SIN3B,SKIL,SMARCA5,SMC3,SOX8,SREBF2,TBR1,TRIM28,ZEB1,ZFP91,ZHX1,ZNF207,ZNF407	CB	NOT
chr1	156385414	156386527	25	ARID3A,ARNT,CHD4,CTCF,EWSR1,GABPB1,GATAD2A,GMEB1,HNRNPK,MAZ,NEUROD1,NFIC,NONO,Pol2,RAD21,RELB,SMARCA5,SMC3,SOX8,SREBF2,SRF,TRIM28,ZFP91,ZHX1,ZNF207	CB	NOT
chr1	156388541	156388870	3	RAD21,SMC3,TRIM28	CB	NOT
chr1	156389178	156389857	4	CTCF,GMEB1,SMC3,TRIM28	CB	NOT
chr1	156402464	156402953	1	SMC3	CB	NOT
chr1	156405620	156406810	4	MAZ,NONO,SMC3,TRIM28	CB	NOT
chr1	156407164	156408023	79	ARID1B,ARID3A,ARNT,ASCL1,ASH1L,ASH2L,ATF7,BCL11A,BHLHE40,BMI1,BRCA1,BRD4,CC2D1A,CHD4,CLOCK,CREM,CTCF,DPF2,EED,EGR1,EWSR1,EZH2,FOXK2,GABPB1,GATA4,GATAD2A,GATAD2B,GMEB1,HCFC1,HNRNPK,KAT2B,KDM4A,KLF16,KLF5,MAZ,MEF2A,MEIS2,NCOA2,NCOR1,NEUROD1,NFIB,NFIC,NONO,NR2F1,NR2F2,NR3C1,PKNOX1,Pol2,RAD21,RB1,RELB,REST,SIN3A,SIN3B,SIX4,SKIL,SMARCA5,SMC3,SOX8,SP1,SP4,SREBF2,SRF,TAF1,TCF12,TDP43,TRIM28,YBX1,YBX3,YY1,ZEB1,ZEB2,ZFP91,ZHX1,ZKSCAN1,ZNF207,ZNF24,ZNF318,ZNF592	CB	HOT
chr1	156413089	156414708	10	ARID3A,ASH2L,CHD4,DPF2,NONO,Pol2,SMC3,SOX8,TRIM28,ZHX1	CB	NOT
chr1	156417045	156418441	18	ARID3A,ARNT,ASH2L,BRCA1,BRD4,CLOCK,CREM,CTCF,GMEB1,KAT2B,MEIS2,Pol2,SMC3,SP1,SP4,TRIM28,YY1,ZHX1	CB	NOT
chr1	156418442	156420441	10	ARID3A,CHD4,CTCF,GMEB1,MAZ,NEUROD1,SKIL,SMC3,SP4,ZFP91	CB	NOT
chr1	156420442	156421269	4	BRD4,MAZ,TRIM28,YY1	CB	NOT
chr1	156421418	156422303	54	ARID1B,ARID3A,ARNT,ASH2L,ATF7,BCL11A,BRCA1,BRD4,CC2D1A,CHD4,CLOCK,CREB1,CREM,DPF2,EWSR1,FOXK2,GATA4,GATAD2A,GMEB1,HNRNPK,KDM4A,KLF5,MAZ,MEF2A,NCOA2,NCOR1,NEUROD1,NFIC,NONO,NR2F2,NR3C1,Pol2,RAD21,RB1,RELB,REST,SIN3A,SIN3B,SKIL,SMC3,SOX8,SP1,SP4,SREBF2,SRF,TDP43,TRIM28,YY1,ZEB1,ZHX1,ZNF207,ZNF318,ZNF407,ZNF592	CB	NOT
chr1	156422761	156423250	3	ARID3A,SMC3,TRIM28	CB	NOT
chr1	156429264	156429593	1	TRIM28	CB	NOT
chr1	156435798	156436915	7	ARNT,BMI1,HNRNPK,NONO,SMC3,TRIM28,YY1	CB	NOT
chr1	156444356	156444835	4	CTCF,RAD21,SMARCA5,SMC3	CB	NOT
chr1	156445546	156446405	48	ARID1B,ARID3A,ARNT,ASH1L,ASH2L,ATF7,BRD4,CC2D1A,CHD4,CTCF,EWSR1,EZH2,FOXK2,GABPB1,GATAD2A,GMEB1,HNRNPK,KDM4A,MAZ,MEF2A,MEIS2,NEUROD1,NFIB,NFIC,NONO,NR2F1,NR2F2,Pol2,RAD21,RB1,RELB,SIN3A,SIN3B,SKIL,SMARCA5,SMC3,SOX8,SP1,SREBF2,TBR1,TRIM28,YBX1,YY1,ZEB1,ZFP91,ZHX1,ZNF207,ZNF24	CB	NOT
chr1	156456331	156457696	82	ARID1B,ARID3A,ARNT,ASCL1,ASH1L,ASH2L,ATF7,BCL11A,BHLHE41,BMI1,BRCA1,BRD4,CC2D1A,CHD4,CLOCK,CREB1,CREM,CTCF,DEAF1,DPF2,E2F1,EGR1,EWSR1,EZH2,FOXK2,GABPB1,GATA4,GATAD2A,GMEB1,HCFC1,HNRNPK,KAT2B,KDM4A,KLF5,MAZ,MEF2A,MEIS2,MITF,NCOA2,NCOR1,NEUROD1,NFIB,NFIC,NONO,NR2F1,NR2F2,NR3C1,NRF1,PKNOX1,Pol2,RAD21,RB1,RELB,REST,SIN3A,SIN3B,SIX4,SKIL,SMARCA5,SMC3,SOX8,SP1,SP4,SREBF2,SRF,TBR1,TCF12,TDP43,TRIM28,YBX1,YY1,ZEB1,ZFP91,ZHX1,ZKSCAN1,ZNF143,ZNF207,ZNF24,ZNF318,ZNF384,ZNF407,ZNF592	CB	HOT
chr1	156466916	156468424	3	MAZ,NRF1,SP1	CB	NOT
chr1	156471404	156472095	1	SMC3	CB	NOT
chr1	156475299	156476299	73	ARID1B,ARID3A,ARNT,ASCL1,ASH1L,ASH2L,ATF7,BCL11A,BHLHE40,BHLHE41,BMI1,BRCA1,BRD4,CC2D1A,CHD4,CLOCK,CREB1,CREM,CTCF,DPF2,EGR1,EWSR1,FOXK2,GATA4,GATAD2A,GATAD2B,GMEB1,HCFC1,HNRNPK,KAT2B,KDM4A,KLF5,MAZ,MEF2A,MEIS2,NCOA2,NCOR1,NEUROD1,NFIB,NFIC,NONO,NR2F1,NR2F2,NR3C1,PKNOX1,Pol2,RAD21,RB1,RELB,REST,SIN3A,SIN3B,SKIL,SMC3,SOX8,SP1,SP4,SREBF2,SRF,TDP43,TRIM28,YBX1,YY1,ZEB1,ZEB2,ZFP91,ZHX1,ZKSCAN1,ZNF143,ZNF207,ZNF24,ZNF318,ZNF407	CB	HOT
chr1	156476401	156476730	1	TRIM28	CB	NOT
chr1	156477744	156478413	1	NFIC	CB	NOT
chr1	156480553	156481308	4	CTCF,NONO,RAD21,SMC3	CB	NOT
chr1	156482734	156483413	1	CTCF	CB	NOT
chr1	156483457	156483856	1	CC2D1A	CB	NOT
chr1	156486812	156488131	6	ARID3A,ARNT,MAZ,NEUROD1,SMC3,TRIM28	CB	NOT
chr1	156488804	156489754	63	ARID1B,ARID3A,ARNT,ASH1L,ASH2L,ATF7,BCL11A,BRCA1,BRD4,CC2D1A,CHD4,CLOCK,CREB1,CREM,CTCF,DPF2,EGR1,EWSR1,GATA4,GATAD2A,GATAD2B,GMEB1,HNRNPK,KAT2B,KLF5,MAZ,MEF2A,NCOA2,NCOR1,NEUROD1,NFIB,NONO,NR2F1,NR2F2,PKNOX1,Pol2,RAD21,RB1,RELB,SIN3A,SIN3B,SIX4,SKIL,SMARCA5,SMC3,SOX8,SP1,SP4,SREBF2,SRF,TCF12,TDP43,TRIM28,YBX1,YY1,ZEB1,ZFP91,ZHX1,ZNF143,ZNF207,ZNF318,ZNF384,ZNF407	CB	HOT
chr1	156490820	156491179	1	ARID3A	CB	NOT
chr1	156492679	156493078	1	YBX3	CB	NOT
chr1	156493132	156493918	65	ARID1B,ARID3A,ARNT,ASH1L,ASH2L,ATF7,BCL11A,BMI1,BRCA1,BRD4,CHD4,CLOCK,CREB1,CREM,DPF2,EGR1,EWSR1,FOXK2,GATAD2A,GMEB1,HCFC1,HNRNPK,KAT2B,KDM4A,KLF5,MAZ,MEF2A,MEIS2,NCOA2,NCOR1,NEUROD1,NFIB,NFIC,NONO,NR2F2,PKNOX1,Pol2,RAD21,RB1,RELB,SIN3A,SIN3B,SIX4,SKIL,SMARCA5,SMC3,SOX8,SP1,SREBF2,SRF,TBR1,TDP43,TRIM28,YBX1,YY1,ZEB1,ZFP91,ZHX1,ZNF143,ZNF207,ZNF24,ZNF318,ZNF384,ZNF407,ZNF592	CB	HOT
chr1	156497989	156499350	10	ARID1B,ARID3A,ARNT,BRD4,MEF2A,NR2F2,RELB,SMC3,TRIM28,YY1	CB	NOT
chr1	156500468	156501830	44	ARID3A,ARNT,ASH2L,ATF7,BCL11A,BRCA1,BRD4,CHD4,CLOCK,CREM,CTCF,DEAF1,EGR1,EWSR1,FOXK2,GATAD2A,GMEB1,KAT2B,MAZ,MEF2A,NCOR1,NEUROD1,NFIB,NONO,NR2F2,PKNOX1,Pol2,RAD21,RB1,RELB,SIN3A,SIN3B,SKIL,SMC3,SOX8,SP1,SP4,SREBF2,TDP43,TRIM28,YBX1,ZEB1,ZFP91,ZHX1	CB	NOT
chr1	156502611	156504590	23	ARID1B,ARID3A,BCL11A,BMI1,CHD4,CLOCK,CREB1,EWSR1,FOXK2,GMEB1,MAZ,MEF2A,NEUROD1,Pol2,RELB,SKIL,SMARCA5,SMC3,SP1,TRIM28,YBX1,ZFP91,ZNF143	CB	NOT
chr1	156504591	156505924	77	ARID1B,ARID3A,ARNT,ASCL1,ASH1L,ASH2L,ATF7,BCL11A,BHLHE40,BHLHE41,BMI1,BRCA1,BRD4,CC2D1A,CHD4,CLOCK,CREB1,CREM,CTCF,DEAF1,DPF2,EGR1,EWSR1,FOXK2,GABPB1,GATA4,GATAD2A,GATAD2B,GMEB1,HNRNPK,KAT2B,KDM4A,KLF5,MAZ,MEF2A,MEIS2,NCOA2,NCOR1,NEUROD1,NFIB,NFIC,NONO,NR2F1,NR2F2,NR3C1,PKNOX1,Pol2,RAD21,RB1,RELB,REST,SIN3A,SIN3B,SKIL,SMARCA5,SMC3,SOX8,SP1,SP4,SREBF2,SRF,TCF12,TDP43,TRIM28,YBX1,YBX3,YY1,ZEB1,ZFP91,ZHX1,ZNF143,ZNF207,ZNF24,ZNF318,ZNF384,ZNF407,ZNF592	CB	HOT
chr1	156510534	156511359	28	ARID1B,ARID3A,ARNT,ASH2L,BCL11A,CHD4,EWSR1,GMEB1,KLF5,MAZ,MEF2A,NCOA2,NEUROD1,NFIB,NFIC,NONO,NR3C1,Pol2,RAD21,RB1,RELB,SIN3A,SKIL,SMARCA5,SMC3,SP1,TRIM28,ZEB1	CB	NOT
chr1	156528710	156529465	6	NEUROD1,NONO,RAD21,SMC3,SOX8,ZNF207	CB	NOT
chr1	156550134	156550897	8	CHD4,GMEB1,NEUROD1,Pol2,RAD21,RB1,SMC3,TRIM28	CB	NOT
chr1	156572290	156572968	51	ARID3A,ARNT,ASH2L,ATF7,BCL11A,BMI1,BRD4,CHD4,CLOCK,CREB1,CREM,CTCF,EWSR1,FOXK2,GABPB1,GATAD2A,GMEB1,HCFC1,KLF5,MAZ,MEF2A,NCOA2,NEUROD1,NFIB,NFIC,NONO,NR2F1,NR2F2,PKNOX1,Pol2,RAD21,RB1,RELB,SIN3A,SKIL,SMARCA5,SMC3,SOX8,SP1,SP4,SREBF2,SRF,TRIM28,YY1,ZEB1,ZFP91,ZHX1,ZNF143,ZNF207,ZNF384,ZNF407	CB	NOT
chr1	156583395	156584672	20	ARID3A,ARNT,CHD4,CREB1,CTCF,GABPB1,GMEB1,KAT2B,MAZ,MEF2A,NFIC,NONO,NR2F2,Pol2,RAD21,SMARCA5,SMC3,TRIM28,ZHX1,ZNF407	CB	NOT
chr1	156591246	156592045	26	ARID1B,ARID3A,ARNT,ASH2L,ATF7,CHD4,EWSR1,GABPB1,GMEB1,HCFC1,MEF2A,NONO,NRF1,Pol2,RELB,SIN3A,SIN3B,SKIL,SMC3,SOX8,TRIM28,YY1,ZFP91,ZHX1,ZNF143,ZNF207	CB	NOT
chr1	156601183	156602039	75	ARID1B,ARID3A,ARNT,ASCL1,ASH1L,ASH2L,ATF7,BCL11A,BHLHE40,BHLHE41,BMI1,BRCA1,BRD4,CC2D1A,CHD4,CLOCK,CREB1,CREM,CTCF,DPF2,EWSR1,FOXK2,GABPB1,GATA4,GATAD2A,GATAD2B,GMEB1,HCFC1,HNRNPK,KAT2B,KDM4A,KLF5,MAZ,MEF2A,MEIS2,MITF,NCOA2,NEUROD1,NFIB,NFIC,NONO,NR2F1,NR2F2,NR3C1,NRF1,PKNOX1,Pol2,RAD21,RB1,RELB,REST,SIN3A,SIN3B,SIX4,SKIL,SMARCA5,SMC3,SOX8,SP1,SP4,SREBF2,SRF,TRIM28,YBX1,YY1,ZEB1,ZFP91,ZHX1,ZKSCAN1,ZNF143,ZNF207,ZNF318,ZNF384,ZNF407,ZNF592	CB	HOT
chr1	156607809	156609629	54	ARID1B,ARID3A,ARNT,ASH2L,ATF7,BCL11A,BMI1,BRD4,CC2D1A,CHD4,CLOCK,CREB1,CTCF,EWSR1,FOXK2,GATA4,GATAD2A,GMEB1,KAT2B,KDM4A,KLF5,MAZ,MEF2A,MEIS2,NCOA2,NEUROD1,NFIB,NFIC,NONO,NR2F2,Pol2,RAD21,RB1,RELB,SIN3A,SIN3B,SKIL,SMARCA5,SMC3,SOX8,SP1,SP4,SREBF2,TDP43,TRIM28,YBX1,YY1,ZEB1,ZFP91,ZHX1,ZNF207,ZNF24,ZNF318,ZNF407	CB	NOT
chr1	156616504	156616807	2	NFIB,NFIC	CB	NOT
chr1	156623772	156625404	6	CHD4,NONO,Pol2,RAD21,SMC3,SP1	CB	NOT
chr1	156625554	156626404	17	ARID3A,ASH2L,BCL11A,BMI1,CHD4,CTCF,NFIB,NONO,RAD21,RB1,SKIL,SMARCA5,SMC3,SOX8,TRIM28,ZNF207,ZNF407	CB	NOT
chr1	156627449	156627730	1	CTCF	CB	NOT
chr1	156639400	156640219	4	ARNT,Pol2,RB1,SMC3	CB	NOT
chr1	156640910	156641673	1	CHD4	CB	NOT
chr1	156657212	156659189	52	ARID1B,ARID3A,ARNT,ASH1L,ASH2L,ATF7,BCL11A,BMI1,BRCA1,BRD4,CHD4,CLOCK,CREB1,CTCF,DPF2,EWSR1,FOXK2,GATA4,GMEB1,HNRNPK,KAT2B,KLF5,MAZ,MEF2A,MEIS2,NCOR1,NEUROD1,NFIC,NONO,NR2F2,NR3C1,PKNOX1,Pol2,RAD21,RB1,RELB,SIN3A,SIN3B,SKIL,SMARCA5,SMC3,SOX8,SP1,SRF,TDP43,TRIM28,YY1,ZFP91,ZHX1,ZNF207,ZNF407,ZNF592	CB	NOT
chr1	156659190	156659284	1	ARNT	CB	NOT
chr1	156659732	156660771	63	ARID1B,ARID3A,ARNT,ASH1L,ASH2L,ATF7,BCL11A,BRCA1,BRD4,CC2D1A,CHD4,CLOCK,CREB1,CREM,CTCF,DEAF1,DPF2,EGR1,EWSR1,FOXK2,GATAD2A,GMEB1,HNRNPK,KAT2B,KDM4A,KLF5,MAZ,MEF2A,MEIS2,NCOA2,NFIB,NFIC,NONO,NR2F2,NRF1,PKNOX1,Pol2,RAD21,RB1,RELB,SIN3A,SIN3B,SIX4,SKIL,SMARCA5,SMC3,SOX8,SP1,SP4,SREBF2,SRF,TBR1,TRIM28,YY1,ZEB1,ZEB2,ZFP91,ZHX1,ZKSCAN1,ZNF143,ZNF207,ZNF384,ZNF407	CB	HOT
chr1	156664810	156665069	1	NR2F2	CB	NOT
chr1	156667324	156668422	24	ARID1B,ARID3A,ARNT,BMI1,BRCA1,CHD4,DPF2,EWSR1,KAT2B,KLF5,MAZ,MEIS2,NCOA2,NFIC,NONO,RELB,SKIL,SMARCA5,SMC3,SP4,TRIM28,YBX1,ZFP91,ZNF207	CB	NOT
chr1	156673497	156674404	9	ARID3A,CTCF,MAZ,MEF2A,RAD21,RELB,SMARCA5,SMC3,TRIM28	CB	NOT
chr1	156677786	156678754	25	ARID3A,ASH2L,BMI1,BRD4,CHD4,CTCF,EWSR1,GABPB1,GMEB1,KAT2B,MAZ,MEF2A,NEUROD1,NONO,RAD21,RB1,RELB,SKIL,SMARCA5,SMC3,SRF,TRIM28,ZFP91,ZNF207,ZNF407	CB	NOT
chr1	156689243	156690119	15	ARNT,BMI1,CHD4,CREB1,CTCF,NCOA2,Pol2,RAD21,RB1,SIN3A,SMARCA5,SMC3,SOX8,TRIM28,ZHX1	CB	NOT
chr1	156705323	156707152	11	ARNT,BMI1,CHD4,CREB1,CTCF,MAZ,RAD21,RELB,SKIL,SMC3,SP4	CB	NOT
chr1	156723770	156724413	1	TDP43	CB	NOT
chr1	156725534	156726651	42	ARID3A,ARNT,ASH2L,BCL11A,BRD4,CHD4,CREB1,CREM,CTCF,DPF2,EWSR1,EZH2,GABPB1,GMEB1,HCFC1,HNRNPK,KAT2B,MAZ,MEF2A,NEUROD1,NONO,NR2F2,Pol2,RAD21,RB1,RELB,SIN3A,SIN3B,SKIL,SMARCA5,SMC3,SOX8,SP1,SP4,SREBF2,TRIM28,ZEB1,ZFP91,ZNF143,ZNF207,ZNF318,ZNF407	CB	NOT
chr1	156728092	156729190	72	ARID1B,ARID3A,ARNT,ASH1L,ASH2L,ATF7,BCL11A,BHLHE40,BHLHE41,BMI1,BRCA1,BRD4,CC2D1A,CHD4,CLOCK,CREB1,CREM,CTCF,DEAF1,DPF2,EGR1,EWSR1,FOXK2,GABPB1,GATA4,GATAD2A,GMEB1,HCFC1,HNRNPK,KAT2B,KLF5,MAZ,MEF2A,MEIS2,NCOA2,NCOR1,NEUROD1,NFIB,NFIC,NONO,NR2F1,NR2F2,NR3C1,PKNOX1,Pol2,RAD21,RB1,RELB,SIN3A,SIN3B,SIX4,SKIL,SMARCA5,SMC3,SOX8,SP1,SP4,SREBF2,SRF,TBR1,TDP43,TRIM28,YBX1,YY1,ZEB1,ZFP91,ZHX1,ZKSCAN1,ZNF143,ZNF24,ZNF318,ZNF407	CB	HOT
chr1	156740824	156741647	81	ARID1B,ARID3A,ARNT,ASCL1,ASH1L,ASH2L,ATF7,BCL11A,BHLHE40,BMI1,BRCA1,BRD4,CC2D1A,CHD4,CLOCK,CREB1,CREM,CTCF,DEAF1,DPF2,EGR1,EWSR1,EZH2,FOXK2,GABPB1,GATA4,GATAD2A,GATAD2B,GMEB1,HCFC1,KAT2B,KDM4A,KLF5,MAZ,MEF2A,MEIS2,NCOA2,NCOR1,NEUROD1,NFIB,NFIC,NONO,NR2F1,NR2F2,NR3C1,NRF1,PKNOX1,Pol2,RAD21,RB1,RELB,REST,SIN3A,SIN3B,SIX4,SKIL,SMARCA5,SMC3,SOX8,SP1,SP4,SREBF2,SRF,TBR1,TCF12,TRIM28,YBX1,YBX3,YY1,ZEB1,ZEB2,ZFP91,ZHX1,ZKSCAN1,ZNF143,ZNF207,ZNF24,ZNF318,ZNF384,ZNF407,ZNF592	CB	HOT
chr1	156746379	156747414	45	ARID1B,ARID3A,ARNT,ASH2L,ATF7,BMI1,BRD4,CREM,DPF2,EGR1,EWSR1,FOXK2,GABPB1,GMEB1,HCFC1,HNRNPK,KAT2B,KLF5,MAZ,MEF2A,NCOA2,NEUROD1,NFIB,NONO,NR2F2,Pol2,RAD21,RELB,REST,SIN3A,SIX4,SKIL,SMC3,SOX8,SP1,SP4,TDP43,TRIM28,YBX1,YY1,ZEB1,ZFP91,ZHX1,ZNF143,ZNF407	CB	NOT
chr1	156750980	156751317	2	NFIB,TRIM28	CB	NOT
chr1	156751527	156752190	66	ARID1B,ARID3A,ARNT,ASH1L,ASH2L,ATF7,BCL11A,BHLHE41,BRCA1,BRD4,CC2D1A,CHD4,CLOCK,CREB1,CREM,CTCF,DEAF1,DPF2,EGR1,EWSR1,EZH2,FOXK2,GABPB1,GATA4,GATAD2A,GATAD2B,GMEB1,HCFC1,HNRNPK,KAT2B,MAZ,MEF2A,MEIS2,NCOA2,NEUROD1,NFIB,NONO,NR2F2,NR3C1,PKNOX1,Pol2,RAD21,RB1,RELB,SIN3A,SIN3B,SKIL,SMC3,SOX8,SP1,SP4,SREBF2,TDP43,TRIM28,YBX1,YBX3,YY1,ZEB1,ZEB2,ZFP91,ZHX1,ZNF143,ZNF207,ZNF24,ZNF318,ZNF407	CB	HOT
chr1	156760058	156761119	65	ARID1B,ARID3A,ARNT,ATF7,BHLHE40,BMI1,BRCA1,BRD4,CC2D1A,CHD4,CREB1,CREM,CTCF,DPF2,EGR1,EWSR1,EZH2,FOXK2,GABPB1,GATA4,GATAD2A,GMEB1,HCFC1,HNRNPK,KAT2B,KDM4A,MAZ,MEF2A,MEIS2,NCOA2,NCOR1,NEUROD1,NFIC,NONO,NR2F1,NR2F2,NR3C1,PKNOX1,Pol2,RAD21,RB1,RELB,SIN3A,SIN3B,SKIL,SMARCA5,SMC3,SOX8,SP1,SP4,SREBF2,TBR1,TCF12,TDP43,TRIM28,YY1,ZEB1,ZFP91,ZHX1,ZNF143,ZNF207,ZNF24,ZNF318,ZNF384,ZNF407	CB	HOT
chr1	156766269	156766548	1	RAD21	CB	NOT
chr1	156766781	156767838	82	ARID1B,ARID3A,ARNT,ASCL1,ASH1L,ASH2L,ATF7,BCL11A,BHLHE40,BHLHE41,BMI1,BRCA1,BRD4,CC2D1A,CHD4,CLOCK,CREB1,CREM,CTCF,DEAF1,DPF2,EGR1,EWSR1,FOXK2,GABPB1,GATA4,GATAD2A,GMEB1,HCFC1,HNRNPK,KAT2B,KDM4A,KLF5,MAZ,MEF2A,MEIS2,NCOA2,NCOR1,NEUROD1,NFIB,NFIC,NONO,NR2F1,NR2F2,NRF1,PKNOX1,Pol2,RAD21,RB1,RELB,REST,SIN3A,SIN3B,SIX4,SKIL,SMARCA5,SMC3,SOX8,SP1,SP4,SREBF2,SRF,TAF1,TBR1,TCF12,TCF7L2,TDP43,TRIM28,YBX1,YBX3,YY1,ZEB1,ZFP91,ZHX1,ZKSCAN1,ZNF143,ZNF24,ZNF318,ZNF384,ZNF407,ZNF592,ZSCAN29	CB	HOT
chr1	156797324	156797656	2	CTCF,RAD21	CB	NOT
chr1	156801164	156802039	2	CTCF,SMC3	CB	NOT
chr1	156813577	156814395	7	BMI1,CHD4,CTCF,NONO,RAD21,SMC3,TRIM28	CB	NOT
chr1	156816765	156817024	1	NR2F2	CB	NOT
chr1	156838755	156839835	4	CTCF,MAZ,RAD21,SMC3	CB	NOT
chr1	156852021	156853176	26	ARID1B,ARNT,ASH2L,CHD4,CTCF,EWSR1,GATAD2A,GMEB1,KAT2B,MAZ,MEF2A,NEUROD1,NFIB,NFIC,NR2F1,Pol2,RAD21,RB1,RELB,SKIL,SMC3,SP4,TRIM28,YY1,ZEB1,ZFP91	CB	NOT
chr1	156859199	156860526	8	ARNT,CHD4,CTCF,NR2F1,RAD21,SKIL,SMC3,TRIM28	CB	NOT
chr1	156889865	156890684	18	ARNT,ASH1L,CTCF,DPF2,GMEB1,MAZ,MEF2A,NFIB,NFIC,NONO,RAD21,RELB,SMARCA5,SMC3,SOX8,TRIM28,ZHX1,ZNF207	CB	NOT
chr1	156891739	156892861	12	ARNT,BMI1,CHD4,CTCF,EWSR1,GMEB1,NONO,NR2F2,RAD21,SMC3,TRIM28,ZEB1	CB	NOT
chr1	156894693	156894952	1	NR2F2	CB	NOT
chr1	156910289	156910557	1	CTCF	CB	NOT
chr1	156920100	156920913	7	BRCA1,CTCF,HCFC1,MAZ,MEF2A,RAD21,SMC3	CB	NOT
chr1	156927776	156928149	3	CTCF,RAD21,SMC3	CB	NOT
chr1	156945937	156946426	1	SMC3	CB	NOT
chr1	157025102	157025865	2	CHD4,SKIL	CB	NOT
chr1	157035170	157035694	2	SMC3,ZNF207	CB	NOT
chr1	157043252	157044086	2	SMC3,YY1	CB	NOT
chr1	157045120	157045449	1	TRIM28	CB	NOT
chr1	157045476	157046722	17	ARID3A,ARNT,CC2D1A,CHD4,EWSR1,GMEB1,MAZ,NONO,RAD21,SIN3A,SKIL,SMC3,SP1,SP4,TRIM28,YY1,ZEB1	CB	NOT
chr1	157074207	157074854	3	CTCF,RAD21,SMC3	CB	NOT
chr1	157089907	157090726	7	ARNT,CHD4,CTCF,NONO,RAD21,SMARCA5,SMC3	CB	NOT
chr1	157092822	157093311	1	SMC3	CB	NOT
chr1	157109712	157110766	28	ARID1B,ARID3A,ARNT,BCL11A,BMI1,CC2D1A,CHD4,CREB1,DPF2,EWSR1,GMEB1,KLF5,MAZ,MEF2A,NFIC,NONO,Pol2,RAD21,RELB,SKIL,SMC3,SOX8,TDP43,TRIM28,YY1,ZEB1,ZHX1,ZNF207	CB	NOT
chr1	157115865	157116684	6	ARID1B,ARNT,GMEB1,KAT2B,RB1,SMC3	CB	NOT
chr1	157138113	157139150	59	ARID1B,ARNT,ASH1L,ATF7,BCL11A,BMI1,BRCA1,BRD4,CHD4,CLOCK,CREB1,CREM,CTCF,DPF2,EGR1,EWSR1,FOXK2,GABPB1,GATAD2A,GMEB1,HCFC1,HNRNPK,KAT2B,KDM4A,KLF5,MAZ,MEF2A,NCOA2,NCOR1,NEUROD1,NFIC,NONO,NR2F1,NR2F2,NR3C1,NRF1,PKNOX1,Pol2,RAD21,RB1,RELB,SIN3B,SKIL,SMC3,SOX8,SP1,SP4,TDP43,TRIM28,YBX1,YY1,ZEB1,ZEB2,ZFP91,ZHX1,ZNF143,ZNF207,ZNF318,ZNF407	CB	HOT
chr1	157155126	157156610	12	ARNT,CHD4,CTCF,MAZ,NONO,NR2F1,RAD21,RB1,SMARCA5,SMC3,ZHX1,ZNF207	CB	NOT
chr1	157162841	157164207	8	ASH2L,CTCF,NONO,RAD21,SMARCA5,SMC3,TRIM28,ZNF207	CB	NOT
chr1	157166434	157167103	1	NFIC	CB	NOT
chr1	157193605	157194094	2	CTCF,SMC3	CB	NOT
chr1	157270550	157271219	1	NFIC	CB	NOT
chr1	157363405	157364084	1	CTCF	CB	NOT
chr1	157369902	157370307	1	CTCF	CB	NOT
chr1	157489384	157489722	1	CTCF	CB	NOT
chr1	157496021	157496428	2	CTCF,RAD21	CB	NOT
chr1	157505621	157506110	2	CTCF,SMC3	CB	NOT
chr1	157580234	157580561	2	CTCF,RAD21	CB	NOT
chr1	157691268	157691747	3	CTCF,RAD21,SMARCA5	CB	NOT
chr1	157948390	157949069	1	CTCF	CB	NOT
chr1	157963662	157963979	2	CTCF,SMC3	CB	NOT
chr1	157991800	157992479	1	CTCF	CB	NOT
chr1	158058216	158058885	1	NFIC	CB	NOT
chr1	158087266	158087755	1	SMC3	CB	NOT
chr1	158107955	158108247	1	NFIC	CB	NOT
chr1	158124896	158125375	5	CTCF,RAD21,SMARCA5,SMC3,TRIM28	CB	NOT
chr1	158149405	158150240	73	ARID1B,ARID3A,ARNT,ASH1L,ASH2L,ATF7,BCL11A,BHLHE40,BHLHE41,BMI1,BRCA1,BRD4,CC2D1A,CHD4,CLOCK,CREB1,CREM,CTCF,DEAF1,DPF2,EHMT2,EWSR1,FOXK2,GABPB1,GATA4,GATAD2A,GMEB1,HCFC1,KAT2B,KDM4A,KLF5,MAZ,MEF2A,MITF,NCOA2,NCOR1,NEUROD1,NFIB,NFIC,NONO,NR2F1,NR2F2,NR3C1,NRF1,PKNOX1,Pol2,RAD21,RB1,RELB,REST,SIX4,SKIL,SMARCA5,SMC3,SOX8,SP1,SP4,SREBF2,SRF,TBR1,TRIM28,YBX1,YY1,ZEB1,ZFP91,ZHX1,ZKSCAN1,ZNF143,ZNF207,ZNF24,ZNF318,ZNF384,ZNF407	CB	HOT
chr1	158203823	158204172	2	CTCF,RAD21	CB	NOT
chr1	158460249	158460918	1	NFIC	CB	NOT
chr1	158674381	158674601	1	NFIC	CB	NOT
chr1	158998735	158999025	2	CTCF,RAD21	CB	NOT
chr1	159071909	159072388	3	CTCF,RAD21,SMARCA5	CB	NOT
chr1	159132221	159132700	4	CTCF,RAD21,SMARCA5,SMC3	CB	NOT
chr1	159140384	159140475	1	SMC3	CB	NOT
chr1	159140476	159142475	60	ARID1B,ARID3A,ARNT,ASH1L,ASH2L,BCL11A,BMI1,BRCA1,BRD4,CC2D1A,CHD4,CREB1,CTCF,DEAF1,DPF2,EGR1,EHMT2,EWSR1,FOXK2,GABPB1,GATA4,GATAD2A,GMEB1,HNRNPK,KAT2B,KDM4A,MAZ,MEF2A,MEIS2,NCOA2,NCOR1,NEUROD1,NFIB,NFIC,NONO,NR2F2,PKNOX1,Pol2,RAD21,RB1,RELB,SIN3A,SIN3B,SKIL,SMARCA5,SMC3,SOX8,SP1,SREBF2,SRF,TDP43,TRIM28,YBX1,YY1,ZFP91,ZHX1,ZNF207,ZNF24,ZNF318,ZNF407	CB	HOT
chr1	159142585	159142914	1	SOX8	CB	NOT
chr1	159160648	159161565	18	ARNT,ASH2L,CHD4,CTCF,GMEB1,MAZ,NFIC,NONO,PKNOX1,Pol2,RAD21,SKIL,SMARCA5,SMC3,TBR1,TRIM28,ZFP91,ZNF207	CB	NOT
chr1	159166452	159167578	5	ARID3A,ARNT,CTCF,NEUROD1,Pol2	CB	NOT
chr1	159167901	159168666	3	CHD4,NONO,SMC3	CB	NOT
chr1	159170876	159172630	23	ARID3A,ARNT,ATF7,BRD4,CHD4,CLOCK,EWSR1,KAT2B,MAZ,NEUROD1,NFIB,NONO,RAD21,RELB,SMC3,SOX8,SP1,TCF7L2,TDP43,TRIM28,YY1,ZFP91,ZNF407	CB	NOT
chr1	159172652	159173974	42	ARID1B,ARID3A,ARNT,ASH1L,ASH2L,ATF7,BCL11A,BMI1,BRD4,CC2D1A,CHD4,CREB1,CREM,CTCF,EWSR1,GABPB1,GMEB1,KLF5,MAZ,MEF2A,MEIS2,NCOA2,NFIC,NONO,NR2F2,Pol2,RAD21,RB1,RELB,SIN3B,SKIL,SMC3,SOX8,SP1,SREBF2,SRF,TRIM28,YBX1,YY1,ZHX1,ZNF207,ZNF407	CB	NOT
chr1	159174602	159175405	2	NFIC,SMARCA5	CB	NOT
chr1	159177765	159178443	1	SMARCA5	CB	NOT
chr1	159179727	159180645	39	ARID3A,ARNT,ASH1L,ASH2L,BRCA1,BRD4,CC2D1A,CHD4,EWSR1,GATAD2A,GMEB1,HNRNPK,KAT2B,MAZ,MEF2A,NEUROD1,NFIB,NFIC,NONO,PKNOX1,Pol2,RAD21,RELB,SIN3B,SIX4,SKIL,SMARCA5,SMC3,SOX8,TBR1,TRIM28,YBX1,YY1,ZEB1,ZFP91,ZHX1,ZKSCAN1,ZNF207,ZNF318	CB	NOT
chr1	159181832	159182463	20	ARID3A,CHD4,DPF2,EGR1,GMEB1,KAT2B,MEF2A,NEUROD1,NFIB,NONO,NR3C1,Pol2,RAD21,RELB,SOX8,TDP43,TRIM28,YY1,ZFP91,ZNF407	CB	NOT
chr1	159187935	159188945	14	ARID3A,CTCF,GMEB1,HNRNPK,NEUROD1,NONO,RAD21,RB1,SKIL,SMARCA5,SMC3,TRIM28,ZFP91,ZNF207	CB	NOT
chr1	159191724	159192213	1	SMC3	CB	NOT
chr1	159197745	159198580	38	ARID3A,ARNT,ASH1L,ASH2L,BMI1,BRCA1,BRD4,CHD4,CTCF,EWSR1,FOXK2,GMEB1,HNRNPK,KAT2B,KLF5,MAZ,MEF2A,MEIS2,NEUROD1,NFIC,NONO,NR2F2,PKNOX1,Pol2,RAD21,RELB,SKIL,SMARCA5,SMC3,SOX8,SP1,SP4,SREBF2,TBR1,TRIM28,ZFP91,ZHX1,ZNF207	CB	NOT
chr1	159202354	159202843	1	SMC3	CB	NOT
chr1	159203742	159204097	1	Pol2	CB	NOT
chr1	159204383	159205502	3	ASH1L,CTCF,SMC3	CB	NOT
chr1	159205768	159206544	3	RELB,SMC3,TDP43	CB	NOT
chr1	159211276	159212095	9	ARNT,CTCF,NEUROD1,Pol2,RAD21,SMARCA5,SMC3,TRIM28,ZNF207	CB	NOT
chr1	159213568	159214737	25	ARID3A,ARNT,ASH1L,ASH2L,BMI1,BRD4,CHD4,CTCF,DPF2,EWSR1,GATAD2A,GMEB1,MEF2A,NONO,Pol2,RAD21,RELB,SIN3B,SKIL,SMARCA5,SMC3,TRIM28,YY1,ZFP91,ZNF207	CB	NOT
chr1	159218856	159219345	1	SMC3	CB	NOT
chr1	159229266	159230001	32	ARID3A,ARNT,ASCL1,BCL11A,BMI1,BRCA1,BRD4,CHD4,CTCF,EZH2,GMEB1,KAT2B,MEF2A,MEIS2,NCOR1,NEUROD1,NFIB,NFIC,NONO,Pol2,RAD21,RB1,RELB,REST,SMARCA5,SMC3,SOX8,TRIM28,YBX1,YY1,ZHX1,ZNF207	CB	NOT
chr1	159780361	159781512	56	ARID1B,ARNT,ASH1L,ASH2L,ATF7,BCL11A,BMI1,BRCA1,BRD4,CHD4,CLOCK,CREB1,CREM,CTCF,DEAF1,EGR1,EWSR1,EZH2,FOXK2,GABPB1,GATAD2A,GMEB1,KAT2B,MAZ,MEF2A,NCOR1,NEUROD1,NFIB,NFIC,NONO,NR2F1,NR2F2,NR3C1,PKNOX1,Pol2,RAD21,RB1,RELB,SIN3A,SKIL,SMC3,SP1,SP4,SREBF2,SRF,TCF12,TRIM28,YBX1,ZEB1,ZFP91,ZHX1,ZNF207,ZNF24,ZNF318,ZNF384,ZNF407	CB	HOT
chr1	159790130	159790809	1	CTCF	CB	NOT
chr1	159798627	159799382	5	CTCF,NONO,RAD21,SMARCA5,SMC3	CB	NOT
chr1	159821199	159822041	5	CTCF,NONO,RAD21,SMARCA5,ZNF207	CB	NOT
chr1	159853945	159855205	11	ARNT,CHD4,GMEB1,HNRNPK,MAZ,RELB,SMC3,TRIM28,YBX1,ZEB1,ZHX1	CB	NOT
chr1	159863143	159863418	1	YBX1	CB	NOT
chr1	159868086	159869365	22	ARID1B,ARID3A,ARNT,BRCA1,CHD4,DPF2,FOXK2,GATA4,GMEB1,HNRNPK,MEF2A,NEUROD1,NFIC,Pol2,RAD21,RELB,SKIL,SMC3,SOX8,TRIM28,YY1,ZHX1	CB	NOT
chr1	159872242	159873468	34	ARID3A,ARNT,ASH2L,CHD4,CTCF,EWSR1,GMEB1,HNRNPK,KAT2B,MAZ,NCOA2,NEUROD1,NFIB,NONO,NR2F1,NR2F2,Pol2,RAD21,RB1,RELB,SIN3B,SKIL,SMC3,SOX8,SREBF2,TRIM28,YY1,ZEB1,ZFP91,ZHX1,ZNF143,ZNF207,ZNF318,ZNF407	CB	NOT
chr1	159881933	159882167	1	NFIC	CB	NOT
chr1	159884093	159884912	9	ARID3A,ARNT,NEUROD1,NFIC,NONO,SMARCA5,SMC3,SOX8,TRIM28	CB	NOT
chr1	159891345	159892180	28	ARNT,ASH2L,BCL11A,BMI1,BRD4,CHD4,CTCF,EWSR1,GMEB1,MAZ,NEUROD1,NONO,Pol2,RAD21,RB1,RELB,SIN3B,SKIL,SMARCA5,SMC3,SP1,SP4,TCF12,TRIM28,ZEB1,ZFP91,ZHX1,ZNF207	CB	NOT
chr1	159924723	159925926	1	SP1	CB	NOT
chr1	159936198	159936953	8	CTCF,NONO,RAD21,RB1,SKIL,SMARCA5,SMC3,TRIM28	CB	NOT
chr1	159945301	159946645	34	ARNT,ASH1L,ASH2L,ATF7,CC2D1A,CHD4,CLOCK,CREB1,CTCF,FOXK2,GABPB1,GATAD2A,GMEB1,HCFC1,HNRNPK,KDM4A,MAZ,NEUROD1,NFIB,NFIC,NONO,NR2F1,NR2F2,PKNOX1,RAD21,SKIL,SMC3,SP1,SP4,TRIM28,ZEB1,ZHX1,ZNF143,ZNF407	CB	NOT
chr1	159957871	159958567	3	Pol2,SMC3,YY1	CB	NOT
chr1	160004996	160005485	1	SMC3	CB	NOT
chr1	160006397	160006624	1	CTCF	CB	NOT
chr1	160007542	160008021	3	CTCF,RAD21,SMARCA5	CB	NOT
chr1	160031640	160032511	66	ARID1B,ARID3A,ARNT,ASH1L,ASH2L,ATF7,BCL11A,BMI1,BRCA1,BRD4,CHD4,CLOCK,CREB1,CREM,CTCF,DPF2,EWSR1,EZH2,FOXK2,GABPB1,GATA4,GMEB1,HCFC1,HNRNPK,KAT2B,KDM4A,KLF5,MAZ,MEF2A,NCOA2,NEUROD1,NFIB,NFIC,NONO,NR2F1,NR3C1,NRF1,PKNOX1,Pol2,RAD21,RB1,RELB,REST,SIN3A,SIN3B,SKIL,SMARCA5,SMC3,SOX8,SP1,SP4,SREBF2,SRF,TCF12,TRIM28,YBX1,YY1,ZEB1,ZFP91,ZHX1,ZKSCAN1,ZNF143,ZNF207,ZNF318,ZNF407,ZNF592	CB	HOT
chr1	160046456	160047295	6	ARNT,CHD4,CTCF,RAD21,SMC3,TRIM28	CB	NOT
chr1	160058088	160058441	3	CTCF,RAD21,SMC3	CB	NOT
chr1	160061616	160061800	1	CTCF	CB	NOT
chr1	160062062	160062551	1	SMC3	CB	NOT
chr1	160069968	160071083	13	CC2D1A,CREM,MAZ,MEF2A,NEUROD1,NONO,Pol2,RB1,SKIL,SMC3,SOX8,SP1,SP4	CB	NOT
chr1	160078385	160079017	4	CTCF,RAD21,RB1,SMC3	CB	NOT
chr1	160081072	160081835	62	ARID1B,ARID3A,ARNT,ASH1L,ASH2L,ATF7,BCL11A,BMI1,BRCA1,CC2D1A,CHD4,CLOCK,CREB1,CREM,CTCF,DPF2,EWSR1,FOXK2,GATA4,GATAD2B,GMEB1,KAT2B,KDM4A,KLF5,MAZ,MEF2A,MEIS2,NCOA2,NCOR1,NEUROD1,NFIB,NFIC,NONO,NR2F1,NR2F2,PKNOX1,Pol2,RAD21,RB1,RELB,SIN3A,SIN3B,SIX4,SKIL,SMARCA5,SMC3,SOX8,SP1,SP4,SRF,TDP43,TRIM28,YY1,ZEB1,ZFP91,ZHX1,ZKSCAN1,ZNF143,ZNF318,ZNF384,ZNF407,ZNF592	CB	HOT
chr1	160082259	160083202	29	ARID1B,ARID3A,ARNT,ASH2L,BCL11A,BRD4,CHD4,CTCF,EWSR1,GMEB1,KAT2B,MAZ,NEUROD1,NFIC,NONO,Pol2,RAD21,RB1,RELB,SKIL,SMARCA5,SMC3,SOX8,TRIM28,YY1,ZFP91,ZNF207,ZNF318,ZNF407	CB	NOT
chr1	160083934	160084840	60	ARID1B,ARID3A,ARNT,ASH1L,ASH2L,ATF7,BCL11A,BMI1,BRCA1,BRD4,CC2D1A,CHD4,CLOCK,CREB1,CTCF,DEAF1,EGR1,EWSR1,FOXK2,GATA4,GATAD2A,GMEB1,HNRNPK,KAT2B,KDM4A,MAZ,MEF2A,MEIS2,NCOA2,NEUROD1,NFIB,NFIC,NONO,NR2F1,NR2F2,PKNOX1,Pol2,RAD21,RB1,RELB,REST,SIN3A,SIN3B,SKIL,SMARCA5,SMC3,SOX8,SP1,SREBF2,TCF12,TDP43,TRIM28,YBX1,YY1,ZEB1,ZEB2,ZFP91,ZHX1,ZNF207,ZNF407	CB	HOT
chr1	160085505	160087031	60	ARID1B,ARID3A,ARNT,ASH1L,ASH2L,ATF7,BCL11A,BMI1,BRD4,CC2D1A,CHD4,CLOCK,CREB1,CREM,CTCF,DPF2,EGR1,EWSR1,GATA4,GMEB1,HNRNPK,KAT2B,KDM4A,KLF5,MAZ,MEF2A,MEIS2,NCOA2,NCOR1,NEUROD1,NFIB,NFIC,NONO,NR2F1,NR2F2,Pol2,RAD21,RB1,RELB,SIN3A,SIN3B,SKIL,SMARCA5,SMC3,SOX8,SP1,SREBF2,SRF,TDP43,TRIM28,YBX1,YY1,ZEB1,ZFP91,ZHX1,ZKSCAN1,ZNF207,ZNF24,ZNF318,ZNF407	CB	HOT
chr1	160087279	160087768	1	SMC3	CB	NOT
chr1	160090665	160091264	1	Pol2	CB	NOT
chr1	160092390	160093407	4	BHLHE40,EWSR1,Pol2,SMC3	CB	NOT
chr1	160093556	160094375	5	ARNT,CHD4,NR2F2,Pol2,SMC3	CB	NOT
chr1	160097155	160098821	8	CHD4,KAT2B,MAZ,SKIL,SMC3,SP1,ZEB1,ZNF407	CB	NOT
chr1	160098822	160099555	20	ARID3A,ARNT,BMI1,BRD4,CREB1,CREM,GMEB1,KAT2B,MAZ,MEF2A,NEUROD1,NONO,Pol2,RAD21,RELB,SKIL,SMC3,SP1,SP4,TRIM28	CB	NOT
chr1	160100796	160102114	66	ARID1B,ARID3A,ARNT,ASH1L,ASH2L,ATF7,BCL11A,BRCA1,BRD4,CHD4,CLOCK,CREB1,CREM,CTCF,DPF2,EWSR1,EZH2,FOXK2,GATAD2A,GATAD2B,GMEB1,HCFC1,HNRNPK,KAT2B,KLF5,MAZ,MEF2A,MEIS2,NCOA2,NEUROD1,NFIB,NFIC,NONO,NR2F1,NR2F2,NR3C1,PKNOX1,Pol2,RAD21,RB1,RELB,SIN3A,SIN3B,SIX4,SKIL,SMARCA5,SMC3,SOX8,SP1,SP4,SREBF2,SRF,TBR1,TDP43,TRIM28,YBX1,YY1,ZEB1,ZFP91,ZHX1,ZNF143,ZNF207,ZNF24,ZNF318,ZNF384,ZNF407	CB	HOT
chr1	160102482	160103265	1	SP1	CB	NOT
chr1	160103800	160105066	16	ARID1B,ARID3A,BRD4,CHD4,CLOCK,EWSR1,GMEB1,MAZ,NONO,NR2F2,NR3C1,Pol2,SKIL,SMC3,ZNF318,ZNF384	CB	NOT
chr1	160115644	160117338	47	ARID1B,ARNT,ASH1L,ATF7,BRD4,CC2D1A,CHD4,CREB1,DPF2,EWSR1,GATA4,GMEB1,KAT2B,KDM4A,KLF5,MAZ,MEIS2,NCOA2,NCOR1,NFIB,NFIC,NONO,NR2F2,NR3C1,Pol2,RAD21,RB1,RELB,SIN3B,SIX4,SKIL,SMARCA5,SMC3,SOX8,SP4,SRF,TDP43,TRIM28,YY1,ZEB1,ZEB2,ZFP91,ZHX1,ZKSCAN1,ZNF143,ZNF207,ZNF592	CB	NOT
chr1	160117581	160118494	52	ARID3A,ARNT,ASH2L,ATF7,BCL11A,BRCA1,BRD4,CC2D1A,CHD4,CLOCK,CREM,DPF2,EWSR1,GATAD2A,GMEB1,HNRNPK,KAT2B,KDM4A,KLF5,MAZ,MEF2A,MEIS2,NCOA2,NEUROD1,NFIB,NFIC,NONO,NR2F1,NR2F2,NR3C1,PKNOX1,Pol2,RAD21,RB1,RELB,SIN3B,SIX4,SKIL,SMARCA5,SMC3,SOX8,SP1,SREBF2,SRF,TDP43,TRIM28,YBX1,YY1,ZEB1,ZFP91,ZHX1,ZNF207	CB	NOT
chr1	160128068	160128530	6	BCL11A,GMEB1,RELB,TRIM28,ZNF207,ZNF407	CB	NOT
chr1	160131752	160132892	19	ARID3A,ARNT,BCL11A,BRD4,CTCF,GMEB1,NCOA2,NFIB,NFIC,NONO,NR2F2,Pol2,RELB,SKIL,SMC3,SP1,TRIM28,ZEB1,ZNF207	CB	NOT
chr1	160137293	160138112	16	ARID3A,ARNT,BRD4,CHD4,CLOCK,GMEB1,MEF2A,NEUROD1,NFIC,NONO,RAD21,RELB,SMARCA5,SOX8,TRIM28,YY1	CB	NOT
chr1	160168774	160169593	11	ARID3A,ARNT,BRD4,CHD4,CTCF,GMEB1,NONO,RAD21,SMC3,TRIM28,ZHX1	CB	NOT
chr1	160188853	160190047	5	ARID1B,ARID3A,ASH2L,RAD21,SMC3	CB	NOT
chr1	160191568	160192387	24	ARID3A,ARNT,ASH2L,ATF7,BRD4,CC2D1A,EWSR1,GMEB1,KAT2B,MEF2A,NCOA2,NEUROD1,NONO,Pol2,RAD21,RB1,RELB,SKIL,SMC3,SOX8,TRIM28,YY1,ZFP91,ZHX1	CB	NOT
chr1	160192988	160193577	55	ARID1B,ARID3A,ARNT,ASH2L,ATF7,BCL11A,BRD4,CHD4,CLOCK,CREM,CTCF,DPF2,EGR1,EWSR1,GATAD2A,GATAD2B,GMEB1,HCFC1,HNRNPK,KAT2B,KDM4A,KLF5,MAZ,MEF2A,NCOA2,NCOR1,NEUROD1,NFIB,NFIC,NONO,NR2F2,Pol2,RAD21,RB1,RELB,REST,SIN3A,SIN3B,SIX4,SKIL,SMARCA5,SMC3,SOX8,SP1,SREBF2,TBR1,TDP43,TRIM28,YY1,ZEB1,ZFP91,ZHX1,ZNF207,ZNF24,ZNF407	CB	HOT
chr1	160204970	160205996	11	ARID3A,ARNT,CHD4,EWSR1,MAZ,NONO,RAD21,SOX8,TRIM28,YY1,ZEB1	CB	NOT
chr1	160205997	160207262	10	BRCA1,EWSR1,KLF16,NCOR1,NEUROD1,NONO,Pol2,SMARCA5,SP4,ZFP91	CB	NOT
chr1	160207551	160208220	1	NFIC	CB	NOT
chr1	160208635	160209094	1	ZNF407	CB	NOT
chr1	160209510	160210427	81	ARID1B,ARID3A,ARNT,ASH1L,ASH2L,ATF7,BCL11A,BHLHE40,BMI1,BRCA1,BRD4,CC2D1A,CHD4,CLOCK,CREB1,CREM,CTCF,DEAF1,DPF2,EED,EGR1,EHMT2,EWSR1,EZH2,FOXK2,GABPB1,GATA4,GATAD2A,GATAD2B,GMEB1,HCFC1,HNRNPK,KAT2B,KDM4A,KLF5,MAZ,MEF2A,MEIS2,NCOA2,NCOR1,NEUROD1,NFIB,NFIC,NONO,NR2F1,NR2F2,NR3C1,NRF1,PKNOX1,Pol2,RAD21,RB1,RELB,SIN3A,SIN3B,SIX4,SKIL,SMARCA5,SMC3,SOX8,SP1,SP4,SREBF2,SRF,TBR1,TCF12,TDP43,TRIM28,YBX1,YY1,ZEB1,ZFP91,ZHX1,ZKSCAN1,ZNF143,ZNF207,ZNF24,ZNF318,ZNF407,ZNF592,ZSCAN29	CB	HOT
chr1	160217428	160217917	1	SMC3	CB	NOT
chr1	160218680	160220003	6	ARNT,CLOCK,CTCF,NONO,RAD21,SMC3	CB	NOT
chr1	160228286	160228955	1	NFIC	CB	NOT
chr1	160231920	160232343	1	FOXK2	CB	NOT
chr1	160240818	160241307	1	SMC3	CB	NOT
chr1	160243595	160244798	59	ARID1B,ARID3A,ARNT,ASH1L,ASH2L,ATF7,BCL11A,BMI1,BRCA1,BRD4,CC2D1A,CHD4,CLOCK,CREM,CTCF,DPF2,EED,EWSR1,FOXK2,GATAD2A,GMEB1,HNRNPK,KAT2B,KDM4A,MAZ,MEF2A,MEIS2,NCOA2,NEUROD1,NFIB,NFIC,NONO,NR2F2,Pol2,RAD21,RELB,SIN3A,SIN3B,SIX4,SKIL,SMARCA5,SMC3,SOX8,SP1,SREBF2,TCF12,TDP43,TRIM28,YBX1,YY1,ZEB1,ZFP91,ZHX1,ZNF143,ZNF207,ZNF24,ZNF318,ZNF407,ZNF592	CB	HOT
chr1	160250644	160252485	31	ARID3A,ARNT,BRCA1,BRD4,CHD4,CLOCK,CTCF,EWSR1,FOXK2,GATAD2A,GMEB1,KDM4A,MAZ,MEF2A,NFIC,NONO,NR2F2,Pol2,RAD21,RELB,SIN3A,SKIL,SMARCA5,SMC3,SOX8,TRIM28,YY1,ZFP91,ZHX1,ZNF207,ZNF407	CB	NOT
chr1	160260949	160262075	4	ARID3A,MEF2A,NFIC,REST	CB	NOT
chr1	160262157	160262885	85	ARID1B,ARID3A,ARNT,ASH1L,ASH2L,ATF7,BCL11A,BHLHE40,BHLHE41,BMI1,BRCA1,BRD4,CC2D1A,CHD4,CLOCK,CREB1,CREM,CTCF,DEAF1,DPF2,EGR1,EWSR1,EZH2,FOXK2,GABPB1,GATA4,GATAD2A,GATAD2B,GMEB1,HCFC1,HNRNPK,KAT2B,KDM4A,KLF5,MAZ,MEF2A,MEIS2,MITF,NCOA2,NCOR1,NEUROD1,NFIB,NFIC,NONO,NR2F1,NR2F2,NR3C1,NRF1,PKNOX1,Pol2,RAD21,RB1,RELB,REST,SIN3A,SIN3B,SIX4,SKIL,SMARCA5,SMC3,SOX8,SP1,SP4,SREBF2,SRF,TAF1,TBR1,TCF12,TDP43,TRIM28,YBX1,YBX3,YY1,ZBTB7B,ZEB1,ZFP91,ZHX1,ZKSCAN1,ZNF143,ZNF207,ZNF24,ZNF318,ZNF384,ZNF407,ZNF592	CB	HOT
chr1	160284776	160285614	74	ARID1B,ARID3A,ARNT,ASH1L,ASH2L,ATF7,BCL11A,BMI1,BRCA1,BRD4,CC2D1A,CHD4,CLOCK,CREB1,CREM,CTCF,DEAF1,DPF2,EGR1,EWSR1,EZH2,FOXK2,GABPB1,GATA4,GATAD2A,GMEB1,HCFC1,HNRNPK,KAT2B,KDM4A,KLF16,KLF5,MAZ,MEF2A,MEIS2,MITF,NCOA2,NCOR1,NEUROD1,NFIB,NFIC,NONO,NR2F1,NR2F2,PKNOX1,Pol2,RAD21,RB1,RELB,SIN3A,SIN3B,SKIL,SMARCA5,SMC3,SOX8,SP1,SP4,SREBF2,TCF12,TDP43,TRIM28,YBX1,YBX3,YY1,ZEB1,ZFP91,ZHX1,ZKSCAN1,ZNF143,ZNF207,ZNF318,ZNF384,ZNF407,ZNF592	CB	HOT
chr1	160290636	160291857	25	ARID3A,ARNT,ASH2L,BRD4,CHD4,CLOCK,CTCF,FOXK2,GMEB1,KAT2B,MAZ,NEUROD1,NONO,RAD21,RB1,RELB,SKIL,SMARCA5,SMC3,SREBF2,TCF12,TRIM28,ZHX1,ZNF207,ZNF407	CB	NOT
chr1	160342986	160343806	80	ARID1B,ARID3A,ARNT,ASH1L,ASH2L,ATF7,BCL11A,BHLHE40,BHLHE41,BMI1,BRCA1,BRD4,CC2D1A,CHD4,CLOCK,CREB1,CREM,CTCF,DEAF1,DPF2,EGR1,EWSR1,EZH2,FOXK2,GABPB1,GATA4,GATAD2A,GMEB1,HCFC1,HNRNPK,KAT2B,KDM4A,KLF5,MAZ,MEF2A,MEIS2,MITF,NCOA2,NCOR1,NEUROD1,NFIB,NFIC,NONO,NR2F1,NR3C1,NRF1,PKNOX1,Pol2,RAD21,RB1,RELB,REST,SIN3A,SIN3B,SIX4,SKIL,SMARCA5,SMC3,SOX8,SP1,SP4,SREBF2,SRF,TBR1,TDP43,TRIM28,YBX1,YBX3,YY1,ZEB1,ZFP91,ZHX1,ZKSCAN1,ZNF143,ZNF207,ZNF24,ZNF318,ZNF384,ZNF407,ZNF592	CB	HOT
chr1	160354250	160354929	1	CTCF	CB	NOT
chr1	160362781	160363642	16	ARID3A,ARNT,CHD4,CREB1,GMEB1,MAZ,MEF2A,NEUROD1,NONO,RAD21,RB1,SMC3,SOX8,TRIM28,YY1,ZNF407	CB	NOT
chr1	160376351	160377165	18	ARID3A,ARNT,ASH1L,CHD4,CTCF,GMEB1,KAT2B,MEF2A,NONO,RAD21,RELB,SIN3B,SMARCA5,SMC3,TRIM28,ZHX1,ZNF207,ZNF407	CB	NOT
chr1	160399959	160401037	33	ARID1B,ARID3A,ARNT,BMI1,BRD4,CHD4,CREM,EWSR1,GATA4,GMEB1,HNRNPK,KAT2B,MAZ,MEF2A,NEUROD1,NONO,NR2F2,Pol2,RAD21,RB1,RELB,SIN3B,SKIL,SMC3,SOX8,SP1,SP4,SREBF2,TRIM28,YY1,ZEB1,ZFP91,ZHX1	CB	NOT
chr1	160416449	160416728	1	RAD21	CB	NOT
chr1	160427674	160428163	1	SMC3	CB	NOT
chr1	160428408	160429163	11	ARID3A,CTCF,GMEB1,NEUROD1,NONO,RAD21,SMARCA5,SMC3,TRIM28,ZFP91,ZNF207	CB	NOT
chr1	160494455	160495134	1	CTCF	CB	NOT
chr1	160544723	160545002	1	RAD21	CB	NOT
chr1	160547192	160548552	17	ARID3A,ARNT,BCL11A,EWSR1,GMEB1,MEF2A,NEUROD1,NONO,Pol2,RAD21,SKIL,SMC3,SOX8,TRIM28,ZEB1,ZHX1,ZNF318	CB	NOT
chr1	160549067	160549991	69	ARID1B,ARID3A,ARNT,ASH1L,ASH2L,ATF7,BCL11A,BMI1,BRCA1,BRD4,CC2D1A,CHD4,CLOCK,CREB1,CREM,CTCF,DPF2,EWSR1,EZH2,FOXK2,GABPB1,GATA4,GATAD2A,GATAD2B,GMEB1,HNRNPK,KAT2B,KDM4A,MAZ,MEF2A,MEIS2,NCOA2,NCOR1,NEUROD1,NFIB,NFIC,NONO,NR2F2,PKNOX1,Pol2,RAD21,RB1,RELB,REST,SIN3A,SIN3B,SIX4,SKIL,SMARCA5,SMC3,SOX8,SP1,SP4,SREBF2,SRF,TCF12,TDP43,TRIM28,YBX1,YY1,ZEB1,ZFP91,ZHX1,ZKSCAN1,ZNF207,ZNF24,ZNF318,ZNF384,ZNF407	CB	HOT
chr1	160606853	160607991	9	ARNT,CTCF,GMEB1,NONO,RAD21,SKIL,SMARCA5,TRIM28,ZHX1	CB	NOT
chr1	160675647	160675859	1	CTCF	CB	NOT
chr1	160726672	160727351	1	CTCF	CB	NOT
chr1	160951220	160951899	1	CTCF	CB	NOT
chr1	160990310	160990565	1	CTCF	CB	NOT
chr1	160997421	160997613	1	CTCF	CB	NOT
chr1	161038385	161039379	7	ARID3A,ARNT,GABPB1,MAZ,NCOA2,RELB,YY1	CB	NOT
chr1	161044970	161046639	73	ARID1B,ARID3A,ARNT,ASH1L,ASH2L,ATF7,BCL11A,BMI1,BRCA1,BRD4,CC2D1A,CHD4,CLOCK,CREB1,CREM,CTCF,DEAF1,DPF2,EWSR1,FOXK2,GABPB1,GATA4,GATAD2B,GMEB1,HCFC1,HNRNPK,KAT2B,KDM4A,KLF5,MAZ,MEF2A,MEIS2,NCOA2,NCOR1,NEUROD1,NFIC,NONO,NR2F1,NR2F2,NR3C1,NRF1,PKNOX1,Pol2,RAD21,RB1,RELB,REST,SIN3A,SIN3B,SIX4,SKIL,SMARCA5,SMC3,SOX8,SP1,SP4,SREBF2,SRF,TAF1,TCF12,TDP43,TRIM28,YBX1,YY1,ZEB1,ZFP91,ZHX1,ZNF143,ZNF207,ZNF318,ZNF384,ZNF407,ZNF592	CB	HOT
chr1	161096723	161097298	1	SKIL	CB	NOT
chr1	161097386	161098751	48	ARID1B,ARID3A,ARNT,ASH2L,BCL11A,BMI1,BRCA1,BRD4,CC2D1A,CHD4,CTCF,DEAF1,DPF2,GABPB1,GATAD2A,GMEB1,KAT2B,KDM4A,MEF2A,MEIS2,NCOA2,NCOR1,NEUROD1,NFIC,NONO,NR2F2,PKNOX1,Pol2,RAD21,RB1,RELB,SIN3A,SIN3B,SKIL,SMARCA5,SMC3,SOX8,SP1,SP4,SREBF2,TRIM28,YY1,ZEB1,ZHX1,ZNF143,ZNF207,ZNF318,ZNF407	CB	NOT
chr1	161117729	161118903	69	ARID1B,ARID3A,ARNT,ASH1L,ASH2L,ATF7,BCL11A,BHLHE40,BMI1,BRCA1,BRD4,CC2D1A,CHD4,CLOCK,CREB1,CREM,CTCF,DPF2,EGR1,EWSR1,EZH2,FOXK2,GABPB1,GATA4,GMEB1,HCFC1,HNRNPK,KAT2B,KDM4A,KLF5,MAZ,MEF2A,MEIS2,NCOA2,NEUROD1,NFIB,NFIC,NONO,NR2F2,NR3C1,PKNOX1,Pol2,RAD21,RB1,RELB,REST,SIN3A,SIN3B,SKIL,SMARCA5,SMC3,SOX8,SP1,SP4,SREBF2,SRF,TDP43,TRIM28,YBX1,YBX3,YY1,ZEB1,ZFP91,ZHX1,ZNF207,ZNF318,ZNF384,ZNF407,ZNF592	CB	HOT
chr1	161132161	161133867	41	ARID3A,ASH1L,ASH2L,ATF7,BCL11A,BRCA1,BRD4,CLOCK,CREB1,CREM,EWSR1,FOXK2,GABPB1,GMEB1,HCFC1,HNRNPK,KDM4A,MEF2A,MEIS2,NFIC,NONO,Pol2,RAD21,RB1,RELB,SIN3A,SIN3B,SKIL,SMARCA5,SMC3,SOX8,SP4,SREBF2,TBR1,TRIM28,YY1,ZEB1,ZHX1,ZNF207,ZNF24,ZNF407	CB	NOT
chr1	161153544	161154558	60	ARID1B,ARID3A,ARNT,ASH1L,ASH2L,ATF7,BMI1,BRCA1,BRD4,CC2D1A,CHD4,CLOCK,CREM,CTCF,DPF2,EWSR1,FOXK2,GABPB1,GATAD2A,GMEB1,HCFC1,KAT2B,KDM4A,KLF5,MAZ,MEF2A,MEIS2,NCOA2,NCOR1,NEUROD1,NFIC,NONO,NR2F1,NRF1,PKNOX1,Pol2,RB1,RELB,SIN3A,SIX4,SKIL,SMARCA5,SMC3,SOX8,SP1,SP4,SREBF2,SRF,TBR1,TDP43,TRIM28,YY1,ZEB1,ZFP91,ZHX1,ZKSCAN1,ZNF207,ZNF384,ZNF407,ZNF592	CB	HOT
chr1	161159068	161159825	70	ARID1B,ARID3A,ARNT,ASH2L,ATF7,BCL11A,BRCA1,BRD4,CC2D1A,CHD4,CLOCK,CREB1,CREM,CTCF,DEAF1,DPF2,EGR1,EWSR1,EZH2,FOXK2,GABPB1,GATA4,GATAD2A,GMEB1,HCFC1,HNRNPK,KAT2B,KDM4A,KLF5,MAZ,MEF2A,MEIS2,NCOA2,NCOR1,NEUROD1,NFIB,NFIC,NONO,NR2F1,NR2F2,NRF1,PKNOX1,Pol2,RAD21,RB1,RELB,SIN3A,SIN3B,SKIL,SMARCA5,SMC3,SOX8,SP1,SP4,SREBF2,SRF,TAF1,TBR1,TRIM28,YBX1,YY1,ZEB1,ZFP91,ZHX1,ZKSCAN1,ZNF143,ZNF207,ZNF318,ZNF384,ZNF407	CB	HOT
chr1	161160006	161160469	1	ATF7	CB	NOT
chr1	161165873	161166851	79	ARID1B,ARID3A,ARNT,ASH1L,ASH2L,ATF7,BCL11A,BHLHE40,BHLHE41,BMI1,BRCA1,BRD4,CC2D1A,CHD4,CLOCK,CREB1,CREM,CTCF,DPF2,EGR1,EWSR1,FOXK2,GABPB1,GATA4,GATAD2A,GATAD2B,GMEB1,HCFC1,HNRNPK,KAT2B,KDM4A,KLF16,KLF5,MAZ,MEF2A,MEIS2,NCOA2,NCOR1,NEUROD1,NFIB,NFIC,NONO,NR2F2,NR3C1,PKNOX1,Pol2,RAD21,RB1,RELB,REST,SIN3A,SIN3B,SIX4,SKIL,SMARCA5,SMC3,SOX8,SP1,SP4,SREBF2,SRF,TBR1,TCF12,TRIM28,YBX1,YBX3,YY1,ZEB1,ZEB2,ZFP91,ZHX1,ZKSCAN1,ZNF143,ZNF207,ZNF24,ZNF318,ZNF384,ZNF407,ZNF592	CB	HOT
chr1	161173031	161173358	2	NFIB,NFIC	CB	NOT
chr1	161177074	161177924	38	ARID3A,ARNT,ASH2L,ATF7,BCL11A,BRCA1,BRD4,CHD4,CLOCK,CREB1,CTCF,EGR1,EWSR1,GATA4,GMEB1,HCFC1,HNRNPK,MAZ,MEF2A,NEUROD1,NFIC,NONO,NR2F2,Pol2,RELB,SIN3A,SKIL,SMC3,SOX8,SP1,SP4,SREBF2,TRIM28,YY1,ZEB1,ZFP91,ZHX1,ZNF407	CB	NOT
chr1	161185293	161185894	2	ARID3A,GMEB1	CB	NOT
chr1	161192310	161193279	11	ARID3A,CTCF,DPF2,GMEB1,NONO,RAD21,SMARCA5,SMC3,TRIM28,YY1,ZNF407	CB	NOT
chr1	161193812	161194301	1	SMC3	CB	NOT
chr1	161197128	161197730	1	ARID1B	CB	NOT
chr1	161198882	161199191	1	ZEB1	CB	NOT
chr1	161201934	161202783	77	ARID1B,ARID3A,ARNT,ASH1L,ASH2L,ATF7,BCL11A,BHLHE40,BMI1,BRCA1,BRD4,CC2D1A,CHD4,CLOCK,CREB1,CREM,CTCF,DPF2,EGR1,EWSR1,EZH2,FOXK2,GABPB1,GATA4,GATAD2A,GATAD2B,GMEB1,HCFC1,HNRNPK,KAT2B,KDM4A,KLF5,MAZ,MEF2A,MEIS2,NCOA2,NCOR1,NEUROD1,NFIB,NFIC,NONO,NR2F1,NR2F2,NRF1,PKNOX1,Pol2,RAD21,RB1,RELB,REST,SIN3A,SIN3B,SIX4,SKIL,SMARCA5,SMC3,SOX8,SP1,SP4,SREBF2,SRF,TBR1,TCF12,TDP43,TRIM28,YBX3,YY1,ZEB1,ZFP91,ZHX1,ZKSCAN1,ZNF143,ZNF207,ZNF24,ZNF318,ZNF384,ZNF407	CB	HOT
chr1	161209561	161210420	17	ARID1B,ARID3A,ARNT,BRD4,CHD4,CTCF,GABPB1,MEF2A,PKNOX1,Pol2,RAD21,SKIL,SMARCA5,SMC3,TRIM28,YY1,ZNF384	CB	NOT
chr1	161225532	161226419	42	ARID1B,ARID3A,ARNT,ASH1L,ASH2L,ATF7,BCL11A,CHD4,CLOCK,CREM,CTCF,EWSR1,GABPB1,GMEB1,HCFC1,MAZ,MEF2A,NCOA2,NEUROD1,NFIC,NONO,PKNOX1,Pol2,RAD21,RB1,RELB,SIX4,SKIL,SMARCA5,SMC3,SOX8,SP1,SP4,SRF,TRIM28,YY1,ZEB1,ZFP91,ZHX1,ZNF318,ZNF384,ZNF407	CB	NOT
chr1	161227139	161228006	19	ARID3A,ARNT,CREM,CTCF,GMEB1,MAZ,MEF2A,NFIC,Pol2,RAD21,SIN3B,SKIL,SMARCA5,SMC3,SP1,TRIM28,YY1,ZEB1,ZHX1	CB	NOT
chr1	161258311	161258974	1	PKNOX1	CB	NOT
chr1	161305936	161306885	56	ARID1B,ARID3A,ARNT,ASH1L,ASH2L,ATF7,BCL11A,BMI1,BRCA1,BRD4,CC2D1A,CHD4,CLOCK,CREB1,CREM,CTCF,EWSR1,FOXK2,GABPB1,GATA4,GATAD2A,GMEB1,HNRNPK,KAT2B,KDM4A,MAZ,MEF2A,MEIS2,NCOA2,NEUROD1,NFIB,NFIC,NONO,NR2F2,Pol2,RAD21,RB1,RELB,SIN3B,SKIL,SMARCA5,SMC3,SOX8,SP4,SRF,TRIM28,YY1,ZEB1,ZFP91,ZHX1,ZNF143,ZNF207,ZNF24,ZNF318,ZNF384,ZNF407	CB	HOT
chr1	161314012	161314807	65	ARID1B,ARID3A,ARNT,ASCL1,ASH1L,ASH2L,ATF7,BMI1,BRCA1,BRD4,CC2D1A,CHD4,CLOCK,CREB1,CREM,CTCF,DPF2,EWSR1,EZH2,GABPB1,GATA4,GATAD2A,GMEB1,HCFC1,KAT2B,KDM4A,KLF5,MAZ,MEF2A,NCOA2,NEUROD1,NFIC,NONO,NR2F2,NR3C1,PKNOX1,Pol2,RAD21,RB1,RELB,SIN3A,SIN3B,SIX4,SKIL,SMARCA5,SMC3,SOX8,SP1,SP4,SREBF2,SRF,TBR1,TCF12,TDP43,TRIM28,YBX1,YY1,ZEB1,ZFP91,ZHX1,ZNF24,ZNF318,ZNF384,ZNF407,ZNF592	CB	HOT
chr1	161342617	161343446	9	ARNT,CHD4,MEF2A,Pol2,RAD21,SKIL,TRIM28,YY1,ZHX1	CB	NOT
chr1	161382050	161382534	4	CTCF,GMEB1,RAD21,SMARCA5	CB	NOT
chr1	161389647	161391185	46	ARID3A,ARNT,ASH1L,ASH2L,ATF7,BCL11A,BMI1,BRD4,CHD4,CLOCK,CREB1,CREM,DPF2,EWSR1,GABPB1,GATA4,GMEB1,HNRNPK,KAT2B,KLF5,MAZ,MEF2A,MITF,NCOA2,NEUROD1,NFIB,NONO,NR2F2,PKNOX1,Pol2,RAD21,RELB,SIN3B,SKIL,SMARCA5,SMC3,SOX8,SP1,SP4,SREBF2,SRF,YBX1,YY1,ZEB1,ZNF318,ZNF407	CB	NOT
chr1	161398988	161400987	60	ARID1B,ARID3A,ARNT,ASH2L,ATF7,BMI1,BRCA1,BRD4,CC2D1A,CHD4,CLOCK,CREB1,CREM,CTCF,DEAF1,DPF2,EWSR1,EZH2,FOXK2,GABPB1,GATAD2B,GMEB1,HCFC1,KAT2B,KLF5,MAZ,MEF2A,NCOA2,NEUROD1,NFIB,NFIC,NONO,NR3C1,Pol2,RAD21,RB1,RELB,SIN3A,SIN3B,SIX4,SKIL,SMARCA5,SMC3,SOX8,SP1,SP4,SREBF2,SRF,TBR1,TRIM28,YY1,ZEB1,ZFP91,ZHX1,ZNF143,ZNF207,ZNF24,ZNF318,ZNF384,ZNF407	CB	HOT
chr1	161421765	161422562	9	CHD4,DEAF1,NFIC,NONO,RB1,SKIL,SMC3,SREBF2,TRIM28	CB	NOT
chr1	161440282	161440626	2	CTCF,TRIM28	CB	NOT
chr1	161487084	161487316	1	CTCF	CB	NOT
chr1	161523377	161524937	17	BRD4,CHD4,CTCF,DEAF1,GABPB1,NFIC,NONO,NR3C1,SIX4,SKIL,SMC3,SOX8,SREBF2,TDP43,TRIM28,ZFP91,ZHX1	CB	NOT
chr1	161530126	161531560	35	ARID1B,ARID3A,ARNT,ATF7,BMI1,BRCA1,BRD4,CHD4,DEAF1,EWSR1,FOXK2,GMEB1,HNRNPK,KAT2B,MAZ,MEIS2,NCOA2,NCOR1,NONO,NR3C1,Pol2,RAD21,RELB,REST,SIN3B,SKIL,SMARCA5,SMC3,SOX8,SREBF2,TDP43,TRIM28,ZFP91,ZHX1,ZNF407	CB	NOT
chr1	161539877	161540612	27	ARID1B,ARID3A,ARNT,BRCA1,BRD4,CHD4,EWSR1,GMEB1,KAT2B,NEUROD1,NFIB,NFIC,NONO,Pol2,RB1,RELB,SIN3B,SKIL,SMARCA5,SMC3,TRIM28,ZFP91,ZHX1,ZKSCAN1,ZNF207,ZNF24,ZNF384	CB	NOT
chr1	161566016	161566695	1	CTCF	CB	NOT
chr1	161612194	161613124	16	ARNT,BRD4,CHD4,CLOCK,DEAF1,GMEB1,MEF2A,RB1,RELB,SKIL,SMARCA5,SMC3,SOX8,SREBF2,YY1,ZHX1	CB	NOT
chr1	161647407	161648086	2	CTCF,RAD21	CB	NOT
chr1	161725578	161727527	12	ARNT,ASH1L,CHD4,GABPB1,MAZ,NONO,RELB,SKIL,SMARCA5,SMC3,TRIM28,ZKSCAN1	CB	NOT
chr1	161741201	161742020	10	ARNT,BMI1,CTCF,NFIC,NONO,Pol2,RAD21,SMARCA5,YY1,ZNF407	CB	NOT
chr1	161749389	161750502	78	ARID1B,ARID3A,ARNT,ASH1L,ASH2L,ATF7,BCL11A,BHLHE41,BMI1,BRCA1,BRD4,CC2D1A,CHD4,CLOCK,CREB1,CREM,CTCF,DPF2,EED,EHMT2,EWSR1,FOXK2,GABPB1,GATAD2A,GATAD2B,GMEB1,HCFC1,HNRNPK,KAT2B,KDM4A,KLF5,MAZ,MEF2A,MEIS2,MITF,NCOA2,NCOR1,NEUROD1,NFIB,NFIC,NONO,NR2F1,NR2F2,NR3C1,PKNOX1,Pol2,RAD21,RB1,RELB,REST,SIN3A,SIN3B,SIX4,SKIL,SMARCA5,SMC3,SOX8,SP1,SP4,SREBF2,SRF,TBR1,TCF12,TDP43,TRIM28,YBX1,YY1,ZEB1,ZEB2,ZFP91,ZHX1,ZNF143,ZNF207,ZNF24,ZNF318,ZNF384,ZNF407,ZNF592	CB	HOT
chr1	161765027	161765697	33	ARID3A,BCL11A,BRCA1,BRD4,CC2D1A,CLOCK,DPF2,EWSR1,GMEB1,KAT2B,MEF2A,NCOR1,NEUROD1,NFIB,NFIC,NONO,Pol2,RAD21,RELB,SIN3B,SKIL,SMARCA5,SOX8,SP1,SREBF2,TRIM28,YY1,ZFP91,ZHX1,ZKSCAN1,ZNF143,ZNF318,ZNF407	CB	NOT
chr1	161765933	161766796	77	ARID1B,ARID3A,ARNT,ASCL1,ASH1L,ASH2L,ATF7,BCL11A,BMI1,BRCA1,BRD4,CC2D1A,CHD4,CLOCK,CREB1,CREM,CTCF,DEAF1,DPF2,EGR1,EWSR1,FOXK2,GABPB1,GATAD2A,GATAD2B,GMEB1,HCFC1,HNRNPK,KAT2B,KDM4A,KLF16,KLF5,MAZ,MEF2A,MEIS2,NCOA2,NCOR1,NEUROD1,NFIB,NFIC,NONO,NR2F1,NR2F2,PKNOX1,Pol2,RAD21,RB1,RELB,REST,SIN3A,SIN3B,SIX4,SKIL,SMARCA5,SMC3,SOX8,SP1,SP4,SREBF2,SRF,TCF12,TDP43,TRIM28,YBX1,YBX3,YY1,ZEB1,ZFP91,ZHX1,ZKSCAN1,ZNF143,ZNF207,ZNF24,ZNF318,ZNF384,ZNF407,ZNF592	CB	HOT
chr1	161792693	161792995	2	CTCF,RAD21	CB	NOT
chr1	161932530	161933349	3	ARNT,TRIM28,ZNF207	CB	NOT
chr1	161958229	161959048	7	ARID3A,ARNT,CHD4,NONO,Pol2,RAD21,SMC3	CB	NOT
chr1	162036896	162037375	3	CTCF,RAD21,SMARCA5	CB	NOT
chr1	162055354	162056499	19	ARID1B,ARNT,CHD4,CTCF,GMEB1,MAZ,MEF2A,NONO,RAD21,RB1,SIX4,SMARCA5,SMC3,TCF12,TRIM28,YY1,ZFP91,ZHX1,ZNF207	CB	NOT
chr1	162069288	162070369	14	ARID3A,ARNT,CTCF,EWSR1,KDM4A,MAZ,MEIS2,NEUROD1,NONO,Pol2,SMC3,SP4,YY1,ZEB1	CB	NOT
chr1	162070875	162071204	2	SMC3,TRIM28	CB	NOT
chr1	162113093	162113582	1	SMC3	CB	NOT
chr1	162131484	162131839	2	Pol2,RAD21	CB	NOT
chr1	162135114	162135933	24	ARID3A,ARNT,BCL11A,BRD4,CHD4,GMEB1,MEIS2,NEUROD1,NFIC,NONO,NR3C1,Pol2,RAD21,RELB,SIN3B,SIX4,SMARCA5,SMC3,SOX8,YY1,ZFP91,ZHX1,ZNF143,ZNF407	CB	NOT
chr1	162145199	162146303	8	ARNT,BRD4,CHD4,RAD21,SKIL,SMARCA5,SMC3,SOX8	CB	NOT
chr1	162159365	162160034	1	NFIC	CB	NOT
chr1	162193708	162194197	1	SMC3	CB	NOT
chr1	162213442	162213931	1	SMC3	CB	NOT
chr1	162239800	162240669	47	ARID1B,ARID3A,ARNT,ASH1L,ASH2L,ATF7,CC2D1A,CHD4,CLOCK,CREM,CTCF,DPF2,EWSR1,GATAD2A,GMEB1,HNRNPK,KAT2B,MEF2A,NCOA2,NEUROD1,NFIB,NONO,NR3C1,PKNOX1,Pol2,RAD21,RB1,RELB,SIN3B,SKIL,SMARCA5,SMC3,SOX8,SP1,SP4,SREBF2,TDP43,TRIM28,YY1,ZEB1,ZFP91,ZHX1,ZKSCAN1,ZNF207,ZNF24,ZNF318,ZNF407	CB	NOT
chr1	162276349	162277028	1	CTCF	CB	NOT
chr1	162283521	162284318	59	ARID1B,ARID3A,ARNT,ASH1L,ASH2L,BCL11A,BMI1,BRCA1,BRD4,CC2D1A,CHD4,CLOCK,CREM,EWSR1,FOXK2,GATA4,GATAD2A,GATAD2B,GMEB1,HNRNPK,KAT2B,KDM4A,MAZ,MEF2A,MEIS2,NCOA2,NCOR1,NEUROD1,NFIB,NFIC,NONO,NR2F2,NR3C1,PKNOX1,Pol2,RAD21,RB1,RELB,SIN3B,SIX4,SKIL,SMARCA5,SMC3,SOX8,SRF,TBR1,TDP43,TRIM28,YBX1,YY1,ZEB1,ZFP91,ZHX1,ZKSCAN1,ZNF143,ZNF207,ZNF24,ZNF318,ZNF407	CB	HOT
chr1	162293159	162293828	1	NFIC	CB	NOT
chr1	162298005	162298695	1	SMC3	CB	NOT
chr1	162319309	162320325	14	ARID3A,ARNT,CHD4,MEF2A,NFIB,NFIC,NONO,RAD21,RB1,SKIL,SMC3,SOX8,TRIM28,YY1	CB	NOT
chr1	162391899	162392718	5	ARNT,CTCF,RAD21,SMARCA5,SMC3	CB	NOT
chr1	162497451	162498734	59	ARID3A,ARNT,ASH1L,ATF7,BCL11A,BHLHE40,BMI1,BRCA1,BRD4,CC2D1A,CHD4,CLOCK,CREB1,CTCF,DPF2,EWSR1,EZH2,GABPB1,GATA4,GMEB1,HCFC1,HNRNPK,KAT2B,KLF5,MAZ,MEF2A,NCOA2,NEUROD1,NFIC,NONO,NR3C1,PKNOX1,Pol2,RAD21,RB1,RELB,SIN3A,SIN3B,SIX4,SKIL,SMARCA5,SMC3,SOX8,SP1,SP4,SRF,TBR1,TDP43,TRIM28,YY1,ZEB1,ZFP91,ZHX1,ZKSCAN1,ZNF143,ZNF207,ZNF318,ZNF384,ZNF407	CB	HOT
chr1	162560713	162561978	42	ARID1B,ARID3A,ASH1L,ASH2L,ATF7,BCL11A,BRD4,CHD4,CLOCK,CREB1,CREM,EWSR1,FOXK2,GATA4,GMEB1,KAT2B,KLF5,MAZ,MEF2A,MEIS2,NCOA2,NEUROD1,NFIB,NFIC,NR2F1,PKNOX1,Pol2,RB1,RELB,SMARCA5,SMC3,SOX8,SP1,SP4,TDP43,TRIM28,YBX1,YY1,ZEB1,ZHX1,ZNF207,ZNF407	CB	NOT
chr1	162561979	162562895	5	CHD4,GATA4,GMEB1,SP1,ZFP91	CB	NOT
chr1	162609155	162609925	30	ARID1B,ARID3A,ARNT,BCL11A,CC2D1A,CHD4,CLOCK,CTCF,GATAD2A,GMEB1,MEF2A,NCOA2,NCOR1,NEUROD1,NONO,Pol2,RAD21,RB1,RELB,SIN3B,SMARCA5,SMC3,SOX8,TRIM28,YY1,ZFP91,ZHX1,ZNF143,ZNF207,ZNF407	CB	NOT
chr1	162613642	162614121	5	CTCF,RAD21,SMARCA5,SMC3,TRIM28	CB	NOT
chr1	162696284	162696599	1	RELB	CB	NOT
chr1	162721812	162722673	55	ARID1B,ARID3A,ARNT,ASH1L,ASH2L,ATF7,BCL11A,BMI1,BRD4,CC2D1A,CHD4,CLOCK,DPF2,EWSR1,GATA4,GATAD2A,GATAD2B,GMEB1,HNRNPK,KAT2B,KLF5,MEF2A,MEIS2,NCOA2,NEUROD1,NFIB,NFIC,NONO,NR2F2,PKNOX1,Pol2,RAD21,RELB,SIN3A,SIN3B,SIX4,SKIL,SMARCA5,SMC3,SOX8,SP1,SP4,SREBF2,TCF12,TDP43,TRIM28,YY1,ZEB1,ZFP91,ZHX1,ZNF143,ZNF207,ZNF24,ZNF318,ZNF407	CB	HOT
chr1	162732627	162733696	33	ARID3A,ARNT,ASH1L,BRD4,CHD4,CREB1,CREM,DPF2,EWSR1,GMEB1,KAT2B,MEF2A,MEIS2,NCOA2,NEUROD1,NFIB,NFIC,NONO,Pol2,RAD21,RB1,RELB,SIN3B,SIX4,SKIL,SMARCA5,SMC3,SOX8,TCF12,TRIM28,ZFP91,ZHX1,ZNF407	CB	NOT
chr1	162755192	162756585	2	ARNT,SMC3	CB	NOT
chr1	162790103	162791245	34	ARID3A,ARNT,ASH2L,BCL11A,BMI1,CC2D1A,CHD4,CLOCK,CREB1,CREM,CTCF,EWSR1,GMEB1,KAT2B,KLF5,MEF2A,NCOA2,NEUROD1,NFIC,NONO,NR3C1,PKNOX1,Pol2,RAD21,RB1,SKIL,SMC3,SOX8,SP1,SP4,SRF,TRIM28,YBX1,ZHX1	CB	NOT
chr1	162800169	162800658	4	CTCF,RAD21,SMC3,TRIM28	CB	NOT
chr1	162847835	162848250	2	CTCF,RAD21	CB	NOT
chr1	163071834	163072123	1	CTCF	CB	NOT
chr1	163321501	163322525	84	ARID1B,ARID3A,ARNT,ASH1L,ASH2L,ATF7,BCL11A,BHLHE40,BMI1,BRCA1,BRD4,CC2D1A,CHD4,CLOCK,CREB1,CREM,CTCF,DEAF1,DPF2,EGR1,EHMT2,EWSR1,EZH2,FOXK2,GABPB1,GATA4,GATAD2A,GATAD2B,GMEB1,HCFC1,HNRNPK,KAT2B,KDM4A,KLF16,KLF5,MAZ,MEF2A,MEIS2,MITF,NCOA2,NCOR1,NEUROD1,NFIB,NFIC,NONO,NR2F1,NR2F2,NR3C1,NRF1,PKNOX1,Pol2,RAD21,RB1,RELB,REST,SIN3A,SIN3B,SIX4,SKIL,SMARCA5,SMC3,SOX8,SP1,SP4,SREBF2,SRF,TBR1,TCF12,TDP43,TRIM28,YBX1,YBX3,YY1,ZEB1,ZEB2,ZFP91,ZHX1,ZKSCAN1,ZNF143,ZNF207,ZNF24,ZNF318,ZNF384,ZNF407	CB	HOT
chr1	163409821	163410500	1	CTCF	CB	NOT
chr1	163436487	163436733	1	NFIC	CB	NOT
chr1	163492373	163493042	2	NFIB,NFIC	CB	NOT
chr1	163959631	163960009	2	NFIB,NFIC	CB	NOT
chr1	164240146	164240425	1	RAD21	CB	NOT
chr1	164558474	164559317	47	ARID1B,ARID3A,ARNT,ASH1L,ASH2L,ATF7,BRD4,CHD4,CREB1,CREM,CTCF,DPF2,GATA4,GATAD2A,GMEB1,HCFC1,KAT2B,MAZ,MEF2A,MEIS2,NEUROD1,NFIC,NONO,NR2F2,NR3C1,PKNOX1,RAD21,RB1,RELB,SIN3A,SKIL,SMARCA5,SMC3,SOX8,SP1,SP4,SRF,TAF1,TRIM28,YY1,ZFP91,ZHX1,ZNF143,ZNF207,ZNF24,ZNF318,ZNF407	CB	NOT
chr1	164559461	164560414	2	ASH1L,CHD4	CB	NOT
chr1	164562413	164563182	3	CHD4,SKIL,SMARCA5	CB	NOT
chr1	164563616	164564372	1	ASH1L	CB	NOT
chr1	164602664	164603123	2	RAD21,ZNF407	CB	NOT
chr1	164610483	164610972	3	RELB,SMC3,TRIM28	CB	NOT
chr1	164637830	164639222	7	ARID1B,ARID3A,ARNT,KAT2B,NONO,SMC3,ZHX1	CB	NOT
chr1	164651726	164651985	1	NR2F2	CB	NOT
chr1	164659497	164659986	1	SMC3	CB	NOT
chr1	164689934	164690423	1	SMC3	CB	NOT
chr1	164692857	164694127	4	ARID3A,CHD4,NONO,SMC3	CB	NOT
chr1	164699287	164700697	36	ARID1B,ARID3A,ARNT,ASH2L,BMI1,BRD4,CC2D1A,CHD4,CLOCK,CTCF,EWSR1,FOXK2,GMEB1,KAT2B,MAZ,NEUROD1,NFIC,Pol2,RB1,SIN3B,SKIL,SMARCA5,SMC3,SOX8,SP1,SP4,SRF,TRIM28,YY1,ZFP91,ZHX1,ZNF143,ZNF207,ZNF24,ZNF384,ZNF407	CB	NOT
chr1	164703268	164704221	16	BRD4,CHD4,EWSR1,GMEB1,NCOA2,NEUROD1,NONO,Pol2,RAD21,RELB,SMARCA5,SMC3,SOX8,TRIM28,ZFP91,ZHX1	CB	NOT
chr1	164712017	164712886	3	ARNT,CHD4,SMC3	CB	NOT
chr1	164755750	164756064	2	NFIB,NFIC	CB	NOT
chr1	164779319	164779808	1	SMC3	CB	NOT
chr1	164784081	164784570	1	SMC3	CB	NOT
chr1	164785684	164786524	7	ARNT,CHD4,NONO,RAD21,SMC3,TRIM28,ZFP91	CB	NOT
chr1	164787120	164787875	12	ARID3A,CHD4,CTCF,GMEB1,NONO,RAD21,RB1,SMARCA5,SMC3,TRIM28,ZFP91,ZHX1	CB	NOT
chr1	164826810	164827479	1	NFIC	CB	NOT
chr1	165073452	165073723	1	CTCF	CB	NOT
chr1	165108160	165108829	1	NFIC	CB	NOT
chr1	165114260	165114739	2	CTCF,SMARCA5	CB	NOT
chr1	165129544	165130186	4	CTCF,RAD21,SMARCA5,SMC3	CB	NOT
chr1	165144664	165145162	2	CTCF,SMC3	CB	NOT
chr1	165235997	165236674	1	BMI1	CB	NOT
chr1	165250501	165251416	1	NRF1	CB	NOT
chr1	165257829	165258498	2	NFIC,SMC3	CB	NOT
chr1	165367362	165367799	4	CTCF,RAD21,RB1,SMC3	CB	NOT
chr1	165369248	165369630	3	CTCF,RAD21,SMC3	CB	NOT
chr1	165376329	165377130	7	ARID3A,BMI1,CC2D1A,NR2F2,RAD21,SMC3,TRIM28	CB	NOT
chr1	165383858	165384596	23	ARID3A,ASH2L,BMI1,CHD4,CTCF,GMEB1,NEUROD1,NFIB,NFIC,NR2F2,Pol2,RAD21,RB1,RELB,SMARCA5,SMC3,SOX8,TCF12,TRIM28,YY1,ZEB1,ZFP91,ZNF407	CB	NOT
chr1	165392688	165393507	18	ARNT,ATF7,BMI1,CHD4,CTCF,MAZ,MEF2A,NEUROD1,NFIB,NONO,RAD21,RB1,SKIL,SMARCA5,SMC3,TRIM28,ZEB1,ZNF207	CB	NOT
chr1	165403886	165404375	3	CTCF,RAD21,SMC3	CB	NOT
chr1	165410007	165410399	6	GMEB1,MEF2A,NEUROD1,Pol2,RAD21,TRIM28	CB	NOT
chr1	165424760	165425249	1	SMC3	CB	NOT
chr1	165474972	165475461	1	SMC3	CB	NOT
chr1	165543676	165544480	10	CREB1,EWSR1,MEF2A,NFIC,NONO,RB1,RELB,SMC3,SP1,ZNF407	CB	NOT
chr1	165551327	165552090	10	CHD4,GMEB1,NEUROD1,RELB,SMC3,SOX8,TCF12,TRIM28,YY1,ZNF407	CB	NOT
chr1	165592891	165593370	4	CTCF,RAD21,SMARCA5,SMC3	CB	NOT
chr1	165597761	165598889	57	ARID1B,ARID3A,ARNT,ASH2L,ATF7,BCL11A,BMI1,BRCA1,BRD4,CHD4,CLOCK,CREB1,CREM,CTCF,DEAF1,DPF2,EGR1,EWSR1,FOXK2,GATA4,GATAD2A,GMEB1,HCFC1,KAT2B,KDM4A,KLF5,MAZ,MEF2A,MEIS2,NEUROD1,NFIB,NONO,NR2F2,Pol2,RAD21,RB1,RELB,REST,SIN3A,SIN3B,SKIL,SMARCA5,SMC3,SOX8,SP1,SP4,SREBF2,SRF,TDP43,TRIM28,YY1,ZEB1,ZFP91,ZHX1,ZNF207,ZNF407,ZNF592	CB	HOT
chr1	165601425	165602317	9	ARNT,CTCF,GMEB1,RAD21,SMARCA5,SMC3,TRIM28,YY1,ZNF407	CB	NOT
chr1	165630453	165632389	79	ARID1B,ARID3A,ARNT,ASH1L,ASH2L,ATF7,BCL11A,BMI1,BRCA1,BRD4,CC2D1A,CHD4,CLOCK,CREB1,CREM,CTCF,DEAF1,DPF2,EGR1,EWSR1,EZH2,FOXK2,GABPB1,GATA4,GATAD2A,GMEB1,HCFC1,HNRNPK,KAT2B,KDM4A,KLF5,MAZ,MEF2A,MEIS2,NCOA2,NCOR1,NEUROD1,NFIB,NFIC,NONO,NR2F1,NR2F2,NR3C1,NRF1,PKNOX1,Pol2,RAD21,RB1,RELB,REST,SIN3A,SIN3B,SIX4,SKIL,SMARCA5,SMC3,SOX8,SP1,SP4,SREBF2,SRF,TBR1,TCF12,TDP43,TRIM28,YBX1,YBX3,YY1,ZEB1,ZEB2,ZFP91,ZHX1,ZKSCAN1,ZNF143,ZNF207,ZNF24,ZNF318,ZNF407,ZNF592	CB	HOT
chr1	165697714	165698914	25	ARID1B,ARID3A,ARNT,ASH2L,CC2D1A,CTCF,EWSR1,GABPB1,GATAD2A,KAT2B,KDM4A,MEF2A,NFIB,NONO,RB1,RELB,SIN3B,SKIL,SMC3,TRIM28,YY1,ZFP91,ZKSCAN1,ZNF384,ZNF407	CB	NOT
chr1	165717916	165718254	2	CTCF,RAD21	CB	NOT
chr1	165768566	165769598	77	ARID1B,ARID3A,ARNT,ASH1L,ASH2L,ATF7,BCL11A,BHLHE40,BHLHE41,BMI1,BRCA1,BRD4,CC2D1A,CHD4,CLOCK,CREB1,CREM,CTCF,DEAF1,DPF2,EGR1,EWSR1,EZH2,FOXK2,GABPB1,GATAD2A,GMEB1,HCFC1,HNRNPK,KAT2B,KDM4A,KLF5,MAZ,MEF2A,MEIS2,NCOA2,NCOR1,NEUROD1,NFIB,NFIC,NONO,NR2F1,NR2F2,NRF1,PKNOX1,Pol2,RAD21,RB1,RELB,REST,SIN3A,SIN3B,SIX4,SKIL,SMARCA5,SMC3,SOX8,SP1,SP4,SREBF2,SRF,TBR1,TDP43,TRIM28,YBX1,YBX3,YY1,ZEB1,ZFP91,ZHX1,ZKSCAN1,ZNF207,ZNF24,ZNF318,ZNF384,ZNF407,ZNF592	CB	HOT
chr1	165827136	165828611	29	ARID3A,ARNT,ATF7,BMI1,BRD4,CHD4,CTCF,DPF2,EWSR1,GABPB1,GMEB1,KAT2B,MAZ,NEUROD1,NONO,Pol2,RAD21,RB1,RELB,SKIL,SMARCA5,SMC3,SOX8,SREBF2,TRIM28,YY1,ZHX1,ZNF143,ZNF207	CB	NOT
chr1	165828794	165829283	4	ARID3A,RB1,SMC3,YY1	CB	NOT
chr1	165894381	165895392	30	ARID3A,ARNT,ASH1L,ASH2L,CC2D1A,CHD4,CLOCK,EWSR1,FOXK2,GMEB1,KAT2B,MEF2A,NEUROD1,NFIC,NR2F2,Pol2,RAD21,RELB,SKIL,SMARCA5,SMC3,SOX8,TRIM28,YY1,ZEB1,ZFP91,ZHX1,ZNF207,ZNF318,ZNF407	CB	NOT
chr1	165899407	165900817	8	ARID3A,ARNT,ASH2L,CHD4,GMEB1,Pol2,SMC3,TRIM28	CB	NOT
chr1	165900840	165901372	5	NEUROD1,NFIB,RB1,SMC3,TRIM28	CB	NOT
chr1	165903538	165903821	1	NFIB	CB	NOT
chr1	165913943	165914778	27	ARNT,BMI1,BRD4,CHD4,CTCF,EWSR1,GMEB1,KDM4A,MEF2A,MEIS2,NCOA2,NEUROD1,NONO,Pol2,RAD21,REST,SMARCA5,SMC3,SP4,SREBF2,TRIM28,YY1,ZFP91,ZHX1,ZNF207,ZNF384,ZNF407	CB	NOT
chr1	165924658	165925266	5	CTCF,NEUROD1,RAD21,SMC3,ZNF207	CB	NOT
chr1	165928042	165928521	5	CTCF,RAD21,SMARCA5,SMC3,TRIM28	CB	NOT
chr1	165982128	165982797	1	NFIC	CB	NOT
chr1	166032620	166033800	60	ARID1B,ARID3A,ARNT,ASH2L,ATF7,BCL11A,BMI1,BRCA1,BRD4,CC2D1A,CHD4,CLOCK,CREB1,CREM,DPF2,EWSR1,FOXK2,GMEB1,HNRNPK,KAT2B,KDM4A,MAZ,MEF2A,MEIS2,NCOR1,NEUROD1,NFIB,NFIC,NONO,NR2F1,NR2F2,NR3C1,PKNOX1,Pol2,RAD21,RB1,RELB,SIN3A,SIN3B,SIX4,SKIL,SMARCA5,SMC3,SOX8,SP1,SP4,SREBF2,TBR1,TDP43,TRIM28,YY1,ZEB1,ZFP91,ZHX1,ZKSCAN1,ZNF143,ZNF24,ZNF318,ZNF384,ZNF407	CB	HOT
chr1	166063426	166064306	15	ARID3A,ARNT,CHD4,GMEB1,NCOA2,NFIC,RB1,RELB,SKIL,SMC3,TRIM28,ZFP91,ZHX1,ZNF207,ZNF407	CB	NOT
chr1	166087820	166088364	2	SMC3,TRIM28	CB	NOT
chr1	166097568	166098237	1	NFIC	CB	NOT
chr1	166128906	166129669	8	ARID3A,CHD4,NCOA2,RAD21,SMARCA5,SOX8,TRIM28,ZNF407	CB	NOT
chr1	166164674	166166579	7	ARNT,CTCF,GMEB1,RAD21,SMC3,TRIM28,ZNF407	CB	NOT
chr1	166166706	166168041	10	BCL11A,CTCF,GABPB1,GMEB1,NONO,RELB,SKIL,SMARCA5,ZNF407,ZNF592	CB	NOT
chr1	166433728	166434006	1	CTCF	CB	NOT
chr1	166478914	166479431	3	CTCF,RAD21,SMC3	CB	NOT
chr1	166695098	166695514	2	NFIB,NFIC	CB	NOT
chr1	166838987	166840045	52	ARID1B,ARID3A,ARNT,ASH2L,BRCA1,BRD4,CC2D1A,CHD4,CLOCK,CREB1,CREM,CTCF,DEAF1,EGR1,EWSR1,FOXK2,GABPB1,GATA4,GATAD2A,GMEB1,HNRNPK,KAT2B,KDM4A,MAZ,MEF2A,NCOA2,NCOR1,NFIB,NFIC,NONO,NR2F2,PKNOX1,Pol2,RAD21,RELB,SIN3A,SIX4,SKIL,SMC3,SP1,SP4,SREBF2,TDP43,TRIM28,YY1,ZEB1,ZFP91,ZHX1,ZNF143,ZNF207,ZNF384,ZNF592	CB	NOT
chr1	166840176	166840531	1	YY1	CB	NOT
chr1	166840912	166841344	2	MEF2A,Pol2	CB	NOT
chr1	166841752	166842946	1	SP1	CB	NOT
chr1	166843656	166844601	9	GMEB1,KAT2B,NONO,RAD21,RB1,SMC3,TRIM28,YBX1,YY1	CB	NOT
chr1	166852863	166853532	1	NFIC	CB	NOT
chr1	166876008	166876827	85	ARID1B,ARID3A,ARNT,ASCL1,ASH1L,ASH2L,ATF7,BCL11A,BHLHE40,BHLHE41,BMI1,BRCA1,BRD4,CC2D1A,CHD4,CLOCK,CREB1,CREM,CTCF,DEAF1,DPF2,EED,EGR1,EWSR1,EZH2,FOXK2,GABPB1,GATA4,GATAD2A,GATAD2B,GMEB1,HCFC1,HNRNPK,KAT2B,KDM4A,KLF5,MAZ,MEF2A,MEIS2,MITF,NCOA2,NCOR1,NEUROD1,NFIB,NFIC,NONO,NR2F1,NR2F2,NRF1,PKNOX1,RAD21,RB1,RELB,REST,SIN3A,SIN3B,SIRT1,SIX4,SKIL,SMARCA5,SMC3,SOX8,SP1,SP4,SREBF2,SRF,TAF1,TBR1,TCF12,TDP43,TRIM28,YBX1,YBX3,YY1,ZEB1,ZEB2,ZFP91,ZHX1,ZKSCAN1,ZNF143,ZNF207,ZNF24,ZNF384,ZNF407,ZNF592	CB	HOT
chr1	166882906	166883289	1	NFIC	CB	NOT
chr1	166884084	166884839	5	CTCF,NONO,RAD21,SMC3,TRIM28	CB	NOT
chr1	166910381	166910780	2	CTCF,RAD21	CB	NOT
chr1	166947412	166947959	3	BMI1,RB1,SMC3	CB	NOT
chr1	166975552	166976041	1	SMC3	CB	NOT
chr1	167043876	167044638	18	ARID1B,ARID3A,CREB1,CREM,GMEB1,MEF2A,NEUROD1,NONO,NR2F2,Pol2,RELB,SIN3A,SKIL,SMC3,TRIM28,YY1,ZHX1,ZNF207	CB	NOT
chr1	167054488	167054977	1	SMC3	CB	NOT
chr1	167057051	167057974	22	ARID3A,ARNT,BRD4,CHD4,CTCF,DPF2,GMEB1,KAT2B,MEIS2,NEUROD1,NONO,Pol2,RAD21,SKIL,SMARCA5,SMC3,TRIM28,YY1,ZFP91,ZHX1,ZNF207,ZNF407	CB	NOT
chr1	167059122	167059535	3	CTCF,RAD21,SMC3	CB	NOT
chr1	167066378	167067197	16	ARID3A,ARNT,ASH2L,CHD4,CTCF,EWSR1,GMEB1,RAD21,RB1,RELB,SKIL,SMARCA5,SMC3,TRIM28,ZHX1,ZNF207	CB	NOT
chr1	167077609	167078429	26	ARID1B,ARID3A,ARNT,ASH2L,BRD4,CC2D1A,CHD4,GMEB1,KAT2B,MEF2A,NEUROD1,NFIB,NFIC,NONO,Pol2,RAD21,RELB,SIN3B,SKIL,SMARCA5,SOX8,TRIM28,YY1,ZEB1,ZHX1,ZNF207	CB	NOT
chr1	167081219	167083070	13	ARID1B,ARID3A,CHD4,CTCF,KAT2B,NEUROD1,NONO,Pol2,SKIL,SMARCA5,SMC3,TRIM28,YY1	CB	NOT
chr1	167086008	167086497	1	SMC3	CB	NOT
chr1	167105230	167106049	2	CHD4,SMARCA5	CB	NOT
chr1	167121215	167122221	63	ARID1B,ARID3A,ARNT,ASH1L,ASH2L,ATF7,BCL11A,BMI1,BRCA1,BRD4,CC2D1A,CHD4,CLOCK,CTCF,DEAF1,DPF2,EGR1,EWSR1,FOXK2,GATA4,GATAD2A,GATAD2B,GMEB1,HNRNPK,KAT2B,KLF5,MEF2A,MEIS2,NCOA2,NEUROD1,NFIB,NONO,NR2F2,NR3C1,PKNOX1,Pol2,RAD21,RB1,RELB,SIN3A,SIN3B,SIX4,SKIL,SMARCA5,SMC3,SOX8,SP4,SREBF2,SRF,TCF12,TDP43,TRIM28,YBX1,YBX3,YY1,ZEB1,ZFP91,ZHX1,ZNF143,ZNF207,ZNF24,ZNF407,ZNF592	CB	HOT
chr1	167135296	167135984	30	ARID1B,ARID3A,ARNT,BCL11A,BRD4,CHD4,GMEB1,HNRNPK,NCOA2,NEUROD1,NFIB,NFIC,NONO,Pol2,RAD21,RELB,SIN3A,SIN3B,SIX4,SKIL,SMARCA5,SMC3,SOX8,SREBF2,TRIM28,YY1,ZEB1,ZHX1,ZKSCAN1,ZNF207	CB	NOT
chr1	167136153	167136642	1	SMC3	CB	NOT
chr1	167136967	167138080	11	ARID3A,ARNT,BRCA1,BRD4,CHD4,MEF2A,Pol2,SMARCA5,SOX8,TRIM28,ZHX1	CB	NOT
chr1	167156388	167157178	63	ARID1B,ARID3A,ARNT,ASH1L,ASH2L,ATF7,BCL11A,BMI1,BRCA1,BRD4,CC2D1A,CHD4,CLOCK,CREM,DPF2,EWSR1,FOXK2,GATA4,GATAD2B,GMEB1,HCFC1,HNRNPK,KAT2B,KDM4A,KLF5,MEF2A,NCOA2,NCOR1,NEUROD1,NFIB,NFIC,NONO,NR2F1,NR2F2,NR3C1,PKNOX1,Pol2,RAD21,RB1,RELB,REST,SIN3A,SIN3B,SIX4,SKIL,SMARCA5,SMC3,SOX8,SREBF2,SRF,TCF12,TDP43,TRIM28,YBX1,YY1,ZEB1,ZFP91,ZHX1,ZKSCAN1,ZNF207,ZNF318,ZNF407,ZNF592	CB	HOT
chr1	167162769	167163033	1	NFIC	CB	NOT
chr1	167167405	167167714	1	SIN3B	CB	NOT
chr1	167168203	167169022	31	ARID1B,ARID3A,ARNT,ASH2L,ATF7,BRCA1,BRD4,CHD4,CLOCK,DPF2,GMEB1,KAT2B,NEUROD1,NFIC,NONO,NR2F2,Pol2,RAD21,RB1,RELB,SIX4,SKIL,SMARCA5,SMC3,SOX8,SREBF2,TRIM28,YY1,ZFP91,ZHX1,ZNF207	CB	NOT
chr1	167171176	167172112	16	ARID3A,ARNT,ASH2L,ATF7,BRD4,CHD4,NEUROD1,NFIC,Pol2,RAD21,RELB,SMARCA5,SMC3,TRIM28,YY1,ZEB1	CB	NOT
chr1	167186043	167187337	52	ARID1B,ARID3A,ARNT,ASH1L,ASH2L,ATF7,BCL11A,BMI1,BRCA1,BRD4,CC2D1A,CHD4,CREM,DPF2,FOXK2,GATAD2B,GMEB1,HNRNPK,KAT2B,KDM4A,MAZ,MEF2A,NCOA2,NCOR1,NEUROD1,NFIB,NFIC,NONO,NR2F2,NR3C1,Pol2,RAD21,RELB,SIN3A,SIN3B,SIX4,SKIL,SMARCA5,SMC3,SOX8,SP1,SREBF2,TDP43,TRIM28,YY1,ZEB1,ZFP91,ZHX1,ZKSCAN1,ZNF207,ZNF318,ZNF407	CB	NOT
chr1	167195983	167196746	5	ARID3A,CHD4,Pol2,RELB,TRIM28	CB	NOT
chr1	167219832	167221094	68	ARID1B,ARID3A,ARNT,ASCL1,ASH1L,ASH2L,ATF7,BCL11A,BMI1,BRCA1,BRD4,CC2D1A,CHD4,CLOCK,CREM,CTCF,DPF2,EGR1,EWSR1,FOXK2,GABPB1,GATAD2A,GMEB1,HNRNPK,KAT2B,KDM4A,KLF5,MAZ,MEF2A,MEIS2,NCOA2,NCOR1,NEUROD1,NFIB,NONO,NR2F1,NR2F2,NRF1,PKNOX1,Pol2,RAD21,RB1,RELB,SIN3B,SIX4,SKIL,SMARCA5,SMC3,SOX8,SP1,SP4,SREBF2,SRF,TBR1,TDP43,TRIM28,YBX1,YY1,ZEB1,ZFP91,ZHX1,ZKSCAN1,ZNF143,ZNF207,ZNF318,ZNF384,ZNF407,ZNF592	CB	HOT
chr1	167221983	167222742	3	GMEB1,SMC3,YY1	CB	NOT
chr1	167258844	167259537	3	Pol2,SMARCA5,TRIM28	CB	NOT
chr1	167267191	167268346	9	CHD4,CTCF,NFIC,RAD21,SMARCA5,SMC3,TRIM28,ZFP91,ZHX1	CB	NOT
chr1	167270511	167270790	1	RAD21	CB	NOT
chr1	167291544	167292723	6	ARNT,CHD4,SMARCA5,TRIM28,YY1,ZHX1	CB	NOT
chr1	167367583	167368252	1	NFIC	CB	NOT
chr1	167370867	167371346	1	SMARCA5	CB	NOT
chr1	167401097	167401960	9	ARID3A,ARNT,CHD4,CTCF,RAD21,RELB,SKIL,SMARCA5,SMC3	CB	NOT
chr1	167429829	167431362	10	ARNT,DPF2,GMEB1,NEUROD1,NONO,PKNOX1,RAD21,SKIL,SMC3,ZNF207	CB	NOT
chr1	167439257	167440280	6	ARNT,CHD4,CTCF,NRF1,RB1,SMC3	CB	NOT
chr1	167441948	167442703	13	ARID3A,CTCF,NEUROD1,NONO,RAD21,RB1,RELB,SKIL,SMARCA5,SMC3,TRIM28,ZFP91,ZNF207	CB	NOT
chr1	167454834	167456081	4	DEAF1,MAZ,SMC3,TRIM28	CB	NOT
chr1	167460703	167461400	3	RELB,SMC3,TRIM28	CB	NOT
chr1	167501777	167502266	1	SMC3	CB	NOT
chr1	167533716	167534195	4	CTCF,RAD21,SMARCA5,SMC3	CB	NOT
chr1	167538457	167539136	1	CTCF	CB	NOT
chr1	167540343	167540822	3	CTCF,RAD21,SMARCA5	CB	NOT
chr1	167552996	167554365	36	ARID1B,ARID3A,ARNT,ASH2L,ATF7,BMI1,BRD4,CHD4,CREB1,CTCF,DPF2,EWSR1,EZH2,FOXK2,GMEB1,HNRNPK,MAZ,NCOA2,NFIB,NFIC,NONO,Pol2,RAD21,RELB,SKIL,SMARCA5,SMC3,SP1,SP4,TRIM28,YBX1,YY1,ZHX1,ZNF207,ZNF384,ZNF407	CB	NOT
chr1	167555947	167556578	8	ARID3A,CTCF,GMEB1,RAD21,SKIL,SMARCA5,SMC3,TRIM28	CB	NOT
chr1	167570082	167570751	1	NFIC	CB	NOT
chr1	167599927	167600969	14	ARID3A,ARNT,CHD4,CTCF,GMEB1,KAT2B,NONO,Pol2,RAD21,SMARCA5,SMC3,TRIM28,ZHX1,ZNF207	CB	NOT
chr1	167601937	167602426	1	SMC3	CB	NOT
chr1	167683561	167684396	52	ARID1B,ARID3A,ARNT,ASH1L,ASH2L,ATF7,BCL11A,BMI1,BRCA1,BRD4,CC2D1A,CHD4,CLOCK,CREM,CTCF,DPF2,EWSR1,FOXK2,GATA4,GATAD2A,GMEB1,KAT2B,MAZ,MEF2A,MEIS2,NCOA2,NEUROD1,NFIB,NFIC,NONO,NR2F2,Pol2,RAD21,RB1,RELB,SIN3B,SIX4,SKIL,SMARCA5,SMC3,SOX8,SP1,SP4,SREBF2,TRIM28,YY1,ZEB1,ZFP91,ZHX1,ZNF143,ZNF207,ZNF407	CB	NOT
chr1	167687709	167688472	15	ARID3A,ARNT,CHD4,CTCF,GMEB1,NFIC,NONO,RAD21,RELB,SKIL,SMARCA5,SMC3,SOX8,TRIM28,ZFP91	CB	NOT
chr1	167697729	167698218	1	SMC3	CB	NOT
chr1	167713358	167715081	38	ARID1B,ARID3A,ASH1L,BCL11A,BRCA1,BRD4,CHD4,CLOCK,DEAF1,DPF2,EWSR1,GABPB1,GMEB1,KAT2B,MAZ,NFIB,NFIC,NONO,NR2F2,NR3C1,Pol2,RAD21,RB1,RELB,SIN3B,SKIL,SMC3,SOX8,SP1,SP4,SREBF2,TDP43,TRIM28,YY1,ZEB1,ZFP91,ZNF24,ZNF407	CB	NOT
chr1	167715082	167716873	52	ARID1B,ARID3A,ARNT,ASH1L,ASH2L,BCL11A,BMI1,BRCA1,BRD4,CHD4,CLOCK,CREB1,CTCF,DEAF1,DPF2,EWSR1,FOXK2,GATAD2A,GMEB1,HNRNPK,MEF2A,MEIS2,NCOA2,NEUROD1,NFIB,NFIC,NONO,NR2F2,NR3C1,PKNOX1,Pol2,RAD21,RELB,REST,SIN3A,SIN3B,SKIL,SMARCA5,SMC3,SOX8,SP1,SP4,SREBF2,TDP43,TRIM28,YY1,ZEB1,ZFP91,ZHX1,ZNF207,ZNF384,ZNF407	CB	NOT
chr1	167720913	167721402	1	SMC3	CB	NOT
chr1	167721511	167722379	39	ARID3A,ARNT,ASH1L,ASH2L,BMI1,BRCA1,BRD4,CHD4,CLOCK,CREB1,DEAF1,EWSR1,GATAD2A,GMEB1,KAT2B,MEF2A,MEIS2,NCOR1,NEUROD1,NONO,NR2F2,PKNOX1,Pol2,RAD21,RB1,RELB,SIN3A,SKIL,SMARCA5,SMC3,SOX8,SP1,SP4,TRIM28,YY1,ZEB1,ZFP91,ZHX1,ZNF207	CB	NOT
chr1	167789981	167790956	4	CHD4,Pol2,SMC3,TRIM28	CB	NOT
chr1	167803121	167803946	20	ARNT,CC2D1A,CHD4,CTCF,EGR1,GMEB1,KAT2B,NEUROD1,NFIB,NONO,Pol2,RAD21,RB1,RELB,SMARCA5,SMC3,TRIM28,YBX1,ZFP91,ZNF207	CB	NOT
chr1	167935052	167935381	1	SOX8	CB	NOT
chr1	167935708	167937093	76	ARID1B,ARID3A,ARNT,ASH1L,ASH2L,ATF7,BCL11A,BMI1,BRCA1,BRD4,CC2D1A,CLOCK,CREB1,CREM,CTCF,DEAF1,DPF2,EGR1,EWSR1,EZH2,FOXK2,GABPB1,GATA4,GATAD2A,GATAD2B,GMEB1,HCFC1,HNRNPK,KAT2B,KDM4A,KLF5,MAZ,MEF2A,MEIS2,NCOA2,NCOR1,NEUROD1,NFIB,NFIC,NONO,NR2F2,NR3C1,NRF1,PKNOX1,Pol2,RAD21,RB1,RELB,REST,SIN3A,SIN3B,SKIL,SMARCA5,SMC3,SOX8,SP1,SP4,SREBF2,SRF,TAF1,TBR1,TCF12,TRIM28,YBX1,YY1,ZEB1,ZEB2,ZFP91,ZHX1,ZKSCAN1,ZNF143,ZNF207,ZNF24,ZNF318,ZNF384,ZNF407	CB	HOT
chr1	167937213	167937892	7	ASH2L,CTCF,FOXK2,GMEB1,RAD21,TRIM28,YY1	CB	NOT
chr1	168082034	168082853	9	ARID3A,ARNT,CHD4,CTCF,NONO,RAD21,RELB,SMC3,TRIM28	CB	NOT
chr1	168084715	168085204	2	CTCF,SMC3	CB	NOT
chr1	168091938	168092820	40	ARID1B,ARNT,ASH1L,ASH2L,BMI1,BRCA1,CC2D1A,CHD4,CTCF,DPF2,GABPB1,GATAD2A,GMEB1,HNRNPK,MAZ,MEF2A,NCOA2,NEUROD1,NFIB,NFIC,NONO,PKNOX1,Pol2,RAD21,RB1,RELB,SIN3B,SIX4,SKIL,SMARCA5,SMC3,SOX8,SP4,SREBF2,TRIM28,YY1,ZFP91,ZHX1,ZNF207,ZNF407	CB	NOT
chr1	168137224	168137643	2	RB1,SMC3	CB	NOT
chr1	168145686	168146261	7	CTCF,RAD21,SKIL,SMARCA5,SMC3,TRIM28,ZNF207	CB	NOT
chr1	168178548	168179306	82	ARID1B,ARID3A,ARNT,ASCL1,ASH1L,ASH2L,ATF7,BCL11A,BMI1,BRCA1,BRD4,CC2D1A,CHD4,CLOCK,CREB1,CREM,CTCF,DEAF1,DPF2,EGR1,EHMT2,EWSR1,EZH2,FOXK2,GABPB1,GATA4,GATAD2A,GATAD2B,GMEB1,HCFC1,HNRNPK,KAT2B,KDM4A,KLF5,MAZ,MEF2A,MITF,NCOA2,NCOR1,NEUROD1,NFIB,NFIC,NONO,NR2F1,NR2F2,NR3C1,NRF1,PKNOX1,Pol2,RAD21,RB1,RELB,REST,SIN3A,SIN3B,SIX4,SKIL,SMARCA5,SMC3,SOX8,SP1,SP4,SREBF2,SRF,TBR1,TCF12,TDP43,TRIM28,YBX1,YBX3,YY1,ZEB1,ZFP91,ZHX1,ZKSCAN1,ZNF143,ZNF207,ZNF24,ZNF318,ZNF384,ZNF407,ZNF592	CB	HOT
chr1	168225556	168226265	1	ZNF143	CB	NOT
chr1	168235297	168235579	2	CTCF,RAD21	CB	NOT
chr1	168279259	168279655	2	NFIB,NFIC	CB	NOT
chr1	168342359	168343252	31	ARID1B,ARID3A,ARNT,ASH2L,BMI1,CHD4,CLOCK,CREB1,CTCF,EWSR1,GABPB1,GMEB1,HNRNPK,MAZ,MEF2A,NCOA2,NEUROD1,NFIC,NONO,Pol2,RAD21,RB1,RELB,SKIL,SMARCA5,SMC3,SRF,TRIM28,ZFP91,ZHX1,ZNF207	CB	NOT
chr1	168373699	168374697	26	ARID1B,ARID3A,ARNT,ASH2L,BCL11A,BRD4,CHD4,CTCF,GMEB1,MEF2A,NCOA2,NCOR1,NEUROD1,NONO,Pol2,RAD21,RELB,SIN3B,SIX4,SMARCA5,SMC3,SOX8,TDP43,TRIM28,YY1,ZHX1	CB	NOT
chr1	168386879	168388074	7	ARNT,CHD4,CREB1,CREM,NONO,SMC3,ZHX1	CB	NOT
chr1	168427961	168428822	13	ARID3A,ARNT,CHD4,NCOA2,NFIC,NONO,Pol2,RAD21,RB1,RELB,SKIL,SMC3,TRIM28	CB	NOT
chr1	168429863	168430986	18	ARID3A,ARNT,BRD4,CHD4,DPF2,GMEB1,KAT2B,NEUROD1,NONO,Pol2,RB1,RELB,SKIL,SMC3,SOX8,TRIM28,YY1,ZHX1	CB	NOT
chr1	168439650	168440299	32	ARID3A,ARNT,ASH2L,BMI1,BRD4,CHD4,CLOCK,CTCF,GMEB1,KAT2B,KDM4A,NCOA2,NEUROD1,NONO,Pol2,RAD21,RB1,RELB,SIN3B,SKIL,SMARCA5,SMC3,SOX8,SREBF2,SRF,TRIM28,YY1,ZEB1,ZFP91,ZHX1,ZKSCAN1,ZNF207	CB	NOT
chr1	168443380	168443670	1	NFIC	CB	NOT
chr1	168487880	168488569	13	BMI1,CHD4,GMEB1,KAT2B,NFIC,RAD21,RELB,SIN3B,SMARCA5,SOX8,TRIM28,YY1,ZFP91	CB	NOT
chr1	168578348	168579103	4	ARID3A,BRD4,NONO,RAD21	CB	NOT
chr1	168603350	168604186	21	ARID3A,ARNT,BMI1,CHD4,CTCF,KLF5,MEF2A,NCOA2,NFIC,NONO,Pol2,RAD21,SKIL,SMARCA5,SMC3,TRIM28,YY1,ZFP91,ZHX1,ZNF207,ZNF592	CB	NOT
chr1	168609196	168610015	8	ARID3A,ARNT,RAD21,RB1,RELB,SKIL,SMC3,SOX8	CB	NOT
chr1	168612966	168613930	5	CHD4,GMEB1,SKIL,SMC3,ZHX1	CB	NOT
chr1	168637271	168637950	1	CTCF	CB	NOT
chr1	168683677	168684172	1	KAT2B	CB	NOT
chr1	168903450	168903810	2	NFIB,NFIC	CB	NOT
chr1	168945937	168946266	1	TRIM28	CB	NOT
chr1	168976138	168976807	1	NFIC	CB	NOT
chr1	169086587	169087609	36	ARID3A,ARNT,ASH2L,ATF7,BCL11A,BRD4,CHD4,CTCF,DEAF1,DPF2,EWSR1,GMEB1,KDM4A,MAZ,MEF2A,NEUROD1,NFIB,NFIC,NONO,NR2F2,PKNOX1,Pol2,RB1,RELB,SIN3A,SIN3B,SKIL,SMARCA5,SMC3,SOX8,SP1,TRIM28,YY1,ZFP91,ZHX1,ZKSCAN1	CB	NOT
chr1	169102538	169103455	3	BRD4,SMC3,TRIM28	CB	NOT
chr1	169104542	169105027	1	CHD4	CB	NOT
chr1	169105028	169107027	31	ARID1B,ARID3A,ARNT,ASH1L,ATF7,BCL11A,BRCA1,BRD4,CHD4,CLOCK,CTCF,EWSR1,GATAD2A,KAT2B,MAZ,NCOR1,NONO,NR2F2,RELB,SKIL,SMC3,SOX8,SP4,TRIM28,YY1,ZEB1,ZHX1,ZNF143,ZNF207,ZNF384,ZNF407	CB	NOT
chr1	169108602	169110297	16	ARID3A,ARNT,CHD4,CREB1,CTCF,NEUROD1,NONO,Pol2,RAD21,SMC3,SP1,TRIM28,YY1,ZEB1,ZFP91,ZHX1	CB	NOT
chr1	169110620	169111203	1	ZFP91	CB	NOT
chr1	169134032	169134711	1	CTCF	CB	NOT
chr1	169207838	169208317	2	ARID3A,SMARCA5	CB	NOT
chr1	169214702	169215031	1	TRIM28	CB	NOT
chr1	169348306	169348889	5	CTCF,RAD21,SMARCA5,SMC3,ZFP91	CB	NOT
chr1	169367553	169368584	72	ARID1B,ARID3A,ARNT,ASH1L,ASH2L,ATF7,BCL11A,BMI1,BRCA1,BRD4,CC2D1A,CHD4,CLOCK,CREB1,CREM,CTCF,EGR1,EWSR1,EZH2,FOXK2,GABPB1,GATA4,GATAD2A,GATAD2B,GMEB1,HCFC1,HNRNPK,KAT2B,KDM4A,KLF5,MAZ,MEF2A,MEIS2,NCOA2,NCOR1,NEUROD1,NFIC,NONO,NR2F2,NR3C1,NRF1,PKNOX1,Pol2,RB1,RELB,SIN3A,SIN3B,SIX4,SKIL,SMARCA5,SMC3,SOX8,SP1,SP4,SREBF2,TCF12,TDP43,TRIM28,YBX1,YBX3,YY1,ZEB1,ZEB2,ZFP91,ZHX1,ZKSCAN1,ZNF143,ZNF24,ZNF318,ZNF384,ZNF407,ZNF592	CB	HOT
chr1	169427038	169427897	63	ARID1B,ARID3A,ARNT,ASH1L,ASH2L,ATF7,BMI1,BRCA1,BRD4,CC2D1A,CHD4,CREB1,CREM,CTCF,DPF2,EWSR1,EZH2,FOXK2,GABPB1,GATA4,GATAD2A,GMEB1,HCFC1,HNRNPK,KAT2B,KLF5,MAZ,MEF2A,NCOA2,NEUROD1,NFIB,NFIC,NONO,NR2F1,NR2F2,NRF1,PKNOX1,Pol2,RAD21,RB1,RELB,REST,SIN3A,SIN3B,SIX4,SKIL,SMARCA5,SMC3,SOX8,SP1,SP4,SREBF2,SRF,TRIM28,YY1,ZEB1,ZEB2,ZFP91,ZHX1,ZNF143,ZNF207,ZNF318,ZNF407	CB	HOT
chr1	169484967	169485646	3	RB1,SMARCA5,TRIM28	CB	NOT
chr1	169485665	169486679	70	ARID1B,ARID3A,ARNT,ASH2L,ATF7,BCL11A,BMI1,BRCA1,BRD4,CC2D1A,CHD4,CLOCK,CREB1,CREM,DEAF1,DPF2,EGR1,EWSR1,EZH2,FOXK2,GABPB1,GATA4,GATAD2A,GMEB1,HNRNPK,KAT2B,KDM4A,KLF5,MAZ,MEF2A,MEIS2,NCOA2,NCOR1,NEUROD1,NFIB,NFIC,NONO,NR2F1,NR2F2,NR3C1,PKNOX1,Pol2,RAD21,RB1,RELB,SIN3A,SIN3B,SIX4,SKIL,SMARCA5,SMC3,SOX8,SP1,SP4,SRF,TCF12,TDP43,TRIM28,YBX1,YBX3,YY1,ZEB1,ZFP91,ZHX1,ZKSCAN1,ZNF24,ZNF318,ZNF384,ZNF407,ZNF592	CB	HOT
chr1	169530701	169531136	1	SIX4	CB	NOT
chr1	169546351	169546840	3	CTCF,RAD21,SMC3	CB	NOT
chr1	169550094	169550773	1	CTCF	CB	NOT
chr1	169586174	169586853	2	CTCF,SMC3	CB	NOT
chr1	169711865	169712544	1	CTCF	CB	NOT
chr1	169794456	169795389	74	ARID1B,ARID3A,ARNT,ASH1L,ASH2L,ATF7,BCL11A,BHLHE40,BMI1,BRCA1,BRD4,CC2D1A,CHD4,CLOCK,CREB1,CREM,CTCF,DEAF1,EWSR1,FOXK2,GABPB1,GATA4,GMEB1,HCFC1,HNRNPK,KAT2B,KDM4A,KLF5,MAZ,MEF2A,MEIS2,MITF,NCOA2,NCOR1,NEUROD1,NFIB,NFIC,NONO,NR2F1,NR2F2,NR3C1,PKNOX1,Pol2,RAD21,RB1,RELB,REST,SIN3A,SIN3B,SIX4,SKIL,SMARCA5,SMC3,SOX8,SP1,SP4,SREBF2,SRF,TCF12,TRIM28,YBX1,YBX3,YY1,ZEB1,ZFP91,ZHX1,ZKSCAN1,ZNF143,ZNF207,ZNF24,ZNF318,ZNF384,ZNF407,ZNF592	CB	HOT
chr1	169893248	169894617	70	ARID3A,ARNT,ASH1L,ASH2L,ATF7,BCL11A,BMI1,BRCA1,BRD4,CC2D1A,CHD4,CLOCK,CREB1,CREM,CTCF,DEAF1,DPF2,EGR1,EWSR1,EZH2,FOXK2,GABPB1,GATA4,GATAD2A,GMEB1,HNRNPK,KAT2B,KDM4A,KLF5,MAZ,MEF2A,MITF,NCOA2,NCOR1,NEUROD1,NFIB,NFIC,NONO,NR2F1,NR2F2,NR3C1,NRF1,PKNOX1,Pol2,RB1,RELB,SIN3A,SIN3B,SIX4,SKIL,SMARCA5,SMC3,SOX8,SP1,SP4,SREBF2,SRF,TAF1,TRIM28,YBX3,YY1,ZEB1,ZEB2,ZFP91,ZHX1,ZNF143,ZNF24,ZNF318,ZNF407,ZNF592	CB	HOT
chr1	169929010	169929179	1	CTCF	CB	NOT
chr1	170074325	170075034	77	ARID1B,ARID3A,ARNT,ASH1L,ASH2L,ATF7,BCL11A,BMI1,BRCA1,BRD4,CC2D1A,CHD4,CLOCK,CREB1,CREM,CTCF,DPF2,EGR1,EHMT2,EWSR1,EZH2,FOXK2,GABPB1,GATA4,GATAD2A,GMEB1,HCFC1,HNRNPK,KAT2B,KDM4A,KLF5,MAZ,MEF2A,MEIS2,NCOA2,NCOR1,NEUROD1,NFIB,NFIC,NONO,NR2F1,NR2F2,NR3C1,NRF1,PKNOX1,Pol2,RAD21,RB1,RELB,REST,SIN3A,SIX4,SKIL,SMARCA5,SMC3,SOX8,SP1,SP4,SREBF2,SRF,TAF1,TBR1,TCF12,TDP43,TRIM28,YBX1,YY1,ZEB1,ZEB2,ZFP91,ZHX1,ZKSCAN1,ZNF143,ZNF207,ZNF24,ZNF384,ZNF407	CB	HOT
chr1	170367110	170367610	1	NEUROD1	CB	NOT
chr1	170531717	170532739	64	ARID3A,ARNT,ASH1L,ASH2L,BMI1,BRCA1,BRD4,CC2D1A,CHD4,CLOCK,CREB1,CREM,CTCF,DEAF1,DPF2,EWSR1,FOXK2,GABPB1,GATAD2A,GATAD2B,GMEB1,KAT2B,KDM4A,MAZ,MEF2A,MEIS2,NCOA2,NCOR1,NEUROD1,NFIB,NFIC,NONO,NR3C1,PKNOX1,Pol2,RAD21,RB1,RELB,SIN3B,SIX4,SKIL,SMARCA5,SMC3,SOX8,SP1,SP4,SREBF2,SRF,TAF1,TDP43,TRIM28,YBX1,YBX3,YY1,ZEB1,ZFP91,ZHX1,ZKSCAN1,ZNF143,ZNF207,ZNF24,ZNF318,ZNF407,ZNF592	CB	HOT
chr1	170671290	170671779	1	SMC3	CB	NOT
chr1	170689599	170689865	1	CTCF	CB	NOT
chr1	170929770	170930113	2	CTCF,RAD21	CB	NOT
chr1	170966942	170967621	1	CTCF	CB	NOT
chr1	171139956	171140224	1	NFIC	CB	NOT
chr1	171226616	171227295	1	CTCF	CB	NOT
chr1	171245544	171245792	1	CTCF	CB	NOT
chr1	171257186	171257855	2	NFIB,NFIC	CB	NOT
chr1	171313638	171314317	1	CTCF	CB	NOT
chr1	171457297	171458467	58	ARID1B,ARID3A,ARNT,ASH1L,ASH2L,ATF7,BMI1,BRCA1,BRD4,CC2D1A,CHD4,CLOCK,CREB1,CREM,DPF2,EWSR1,FOXK2,GATAD2A,GMEB1,KAT2B,KDM4A,KLF5,MEF2A,MEIS2,NCOA2,NCOR1,NEUROD1,NFIB,NFIC,NONO,NR2F2,NR3C1,PKNOX1,Pol2,RAD21,RELB,SIN3A,SIN3B,SIX4,SKIL,SMARCA5,SOX8,SP1,SREBF2,TBR1,TCF12,TDP43,TRIM28,YBX1,YY1,ZFP91,ZHX1,ZNF143,ZNF207,ZNF24,ZNF318,ZNF407,ZNF592	CB	HOT
chr1	171485089	171486071	76	ARID1B,ARID3A,ARNT,ASCL1,ASH1L,ASH2L,ATF7,BCL11A,BHLHE41,BMI1,BRCA1,BRD4,CC2D1A,CHD4,CLOCK,CREB1,CREM,CTCF,DEAF1,DPF2,EGR1,EWSR1,EZH2,FOXK2,GABPB1,GATAD2A,GATAD2B,GMEB1,HNRNPK,KAT2B,KDM4A,KLF5,MAZ,MEF2A,MEIS2,NCOA2,NCOR1,NEUROD1,NFIB,NFIC,NONO,NR2F1,NR2F2,NR3C1,NRF1,PKNOX1,Pol2,RAD21,RB1,RELB,SIN3A,SIN3B,SIX4,SKIL,SMARCA5,SMC3,SOX8,SP1,SP4,SREBF2,SRF,TDP43,TRIM28,YBX1,YY1,ZEB1,ZFP91,ZHX1,ZKSCAN1,ZNF143,ZNF207,ZNF24,ZNF318,ZNF384,ZNF407,ZNF592	CB	HOT
chr1	171566504	171566983	5	CTCF,RAD21,RELB,SMARCA5,TRIM28	CB	NOT
chr1	171635572	171636294	8	ARID1B,GMEB1,RAD21,SMARCA5,SMC3,TRIM28,ZFP91,ZNF207	CB	NOT
chr1	171642978	171643761	34	ARID3A,ARNT,ASH1L,BRD4,CC2D1A,CHD4,DPF2,GMEB1,HNRNPK,MEF2A,NCOA2,NEUROD1,NR2F2,Pol2,RAD21,RB1,RELB,SIN3A,SIN3B,SKIL,SMC3,SOX8,SP1,TCF12,TDP43,TRIM28,YBX1,YY1,ZEB1,ZFP91,ZHX1,ZNF207,ZNF318,ZNF407	CB	NOT
chr1	171643814	171644231	5	ARID3A,NEUROD1,RELB,SOX8,TRIM28	CB	NOT
chr1	171644768	171645602	30	ARID3A,ASH1L,ASH2L,BCL11A,BMI1,BRD4,CC2D1A,CHD4,CTCF,DEAF1,GMEB1,KAT2B,MEF2A,NFIB,NFIC,Pol2,RAD21,RELB,SIN3B,SKIL,SMARCA5,SMC3,SOX8,SREBF2,TCF12,TRIM28,YY1,ZFP91,ZHX1,ZNF384	CB	NOT
chr1	171645725	171646415	69	ARID1B,ARID3A,ARNT,ASH1L,ASH2L,ATF7,BCL11A,BMI1,BRCA1,BRD4,CC2D1A,CHD4,CLOCK,CREB1,CREM,DPF2,EWSR1,EZH2,FOXK2,GABPB1,GATA4,GATAD2A,GATAD2B,GMEB1,HNRNPK,KAT2B,KDM4A,KLF5,MEF2A,MEIS2,NCOA2,NCOR1,NEUROD1,NFIB,NFIC,NONO,NR2F2,NR3C1,PKNOX1,Pol2,RAD21,RB1,RELB,REST,SIN3A,SIN3B,SIX4,SKIL,SMARCA5,SMC3,SOX8,SP1,SREBF2,SRF,TBR1,TCF12,TDP43,TRIM28,YY1,ZEB1,ZFP91,ZHX1,ZKSCAN1,ZNF207,ZNF24,ZNF318,ZNF384,ZNF407,ZNF592	CB	HOT
chr1	171654147	171655456	2	CHD4,SMC3	CB	NOT
chr1	171663228	171664096	4	CHD4,NR3C1,SMARCA5,TRIM28	CB	NOT
chr1	171665807	171666915	6	ARID3A,ASH2L,GMEB1,NFIC,NONO,SMARCA5	CB	NOT
chr1	171683916	171684626	5	ARID3A,GMEB1,MEF2A,Pol2,SMC3	CB	NOT
chr1	171715638	171716317	2	CTCF,SMARCA5	CB	NOT
chr1	171727781	171728165	3	ARID3A,Pol2,RELB	CB	NOT
chr1	171741257	171742961	39	ARID3A,ARNT,ASH2L,BRCA1,BRD4,CC2D1A,CHD4,CTCF,DEAF1,DPF2,EGR1,EWSR1,FOXK2,GABPB1,GMEB1,HNRNPK,MAZ,MEF2A,NEUROD1,NFIB,NFIC,Pol2,RAD21,RB1,RELB,SIN3A,SIN3B,SIRT1,SMC3,SOX8,SP1,SP4,SREBF2,TDP43,TRIM28,YBX1,YY1,ZEB2,ZHX1	CB	NOT
chr1	171742980	171743799	1	ARNT	CB	NOT
chr1	171754853	171755522	1	NFIC	CB	NOT
chr1	171768981	171769885	7	CHD4,NEUROD1,NONO,Pol2,SMARCA5,TRIM28,ZFP91	CB	NOT
chr1	171781065	171781994	84	ARID1B,ARID3A,ARNT,ASCL1,ASH1L,ASH2L,ATF7,BCL11A,BHLHE40,BHLHE41,BMI1,BRCA1,BRD4,CC2D1A,CHD4,CLOCK,CREB1,CREM,CTCF,DEAF1,DPF2,EED,EGR1,EHMT2,EWSR1,EZH2,FOXK2,GABPB1,GATA4,GATAD2A,GMEB1,HCFC1,HNRNPK,KAT2B,KDM4A,KLF5,MAZ,MEF2A,MEIS2,MITF,NCOA2,NCOR1,NEUROD1,NFIB,NFIC,NONO,NR2F1,NR2F2,NRF1,PKNOX1,Pol2,RAD21,RB1,RELB,REST,SIN3A,SIN3B,SIX4,SKIL,SMARCA5,SMC3,SOX8,SP1,SP4,SREBF2,SRF,TAF1,TBR1,TCF12,TDP43,TRIM28,YBX1,YBX3,YY1,ZEB1,ZFP91,ZHX1,ZKSCAN1,ZNF143,ZNF24,ZNF318,ZNF384,ZNF407,ZNF592	CB	HOT
chr1	171784923	171785742	1	ARNT	CB	NOT
chr1	171792451	171793270	20	ARID3A,ARNT,ASH2L,BCL11A,CHD4,GATAD2A,GMEB1,MEF2A,NEUROD1,NFIC,Pol2,RAD21,RELB,SKIL,SMARCA5,SOX8,TRIM28,YY1,ZHX1,ZNF207	CB	NOT
chr1	171801313	171802184	16	ARID3A,BHLHE41,CHD4,CTCF,GMEB1,KAT2B,Pol2,RAD21,SKIL,SMARCA5,SMC3,SOX8,TRIM28,ZFP91,ZHX1,ZNF207	CB	NOT
chr1	171802286	171802565	1	RAD21	CB	NOT
chr1	171811478	171812268	6	CHD4,GMEB1,NONO,Pol2,SMARCA5,TRIM28	CB	NOT
chr1	171817189	171818216	4	ARNT,GMEB1,NONO,ZNF207	CB	NOT
chr1	171819698	171820573	13	ARID3A,ARNT,ASH2L,BRD4,CHD4,GMEB1,KAT2B,NONO,RAD21,RELB,SKIL,SMARCA5,TRIM28	CB	NOT
chr1	171834668	171835634	46	ARID1B,ARID3A,ARNT,ASH1L,ASH2L,ATF7,BCL11A,BMI1,BRCA1,BRD4,CC2D1A,CHD4,CLOCK,CREM,EWSR1,GMEB1,HNRNPK,KAT2B,KLF5,MEF2A,MEIS2,NCOA2,NEUROD1,NFIB,NFIC,NONO,NR2F2,Pol2,RAD21,RELB,SIN3B,SIX4,SKIL,SMARCA5,SOX8,SREBF2,TDP43,TRIM28,YY1,ZEB1,ZFP91,ZHX1,ZKSCAN1,ZNF207,ZNF318,ZNF384	CB	NOT
chr1	171840926	171841880	38	ARID1B,ARID3A,ARNT,ASH1L,ATF7,BCL11A,BRCA1,BRD4,CC2D1A,CHD4,CLOCK,CTCF,EWSR1,GATA4,GATAD2A,GMEB1,KAT2B,MAZ,MEF2A,MEIS2,NFIB,NFIC,NONO,NRF1,Pol2,RAD21,RELB,SKIL,SMC3,SOX8,SP1,SP4,TRIM28,YBX1,YY1,ZEB1,ZKSCAN1,ZNF24	CB	NOT
chr1	171842143	171843150	16	ARID1B,ARID3A,ARNT,GMEB1,MAZ,NCOA2,NONO,Pol2,RAD21,RB1,SKIL,SMC3,SP1,TRIM28,YY1,ZHX1	CB	NOT
chr1	171843180	171843865	1	SMARCA5	CB	NOT
chr1	171846681	171847444	1	CHD4	CB	NOT
chr1	171850652	171851540	16	ASH2L,CTCF,GMEB1,NCOA2,NFIC,NONO,Pol2,RAD21,SKIL,SMARCA5,SMC3,TCF12,TRIM28,YY1,ZFP91,ZHX1	CB	NOT
chr1	171868096	171868628	4	ARID1B,SMARCA5,SMC3,TRIM28	CB	NOT
chr1	171869035	171869618	5	ARID1B,NEUROD1,SMARCA5,TRIM28,ZFP91	CB	NOT
chr1	171896976	171897455	1	SMARCA5	CB	NOT
chr1	171898705	171899569	6	CHD4,NONO,Pol2,RAD21,SMARCA5,SMC3	CB	NOT
chr1	171935151	171935537	4	GMEB1,RAD21,RELB,TRIM28	CB	NOT
chr1	171937625	171938104	1	SMARCA5	CB	NOT
chr1	171954189	171954952	1	CHD4	CB	NOT
chr1	171959828	171960591	2	CHD4,SMARCA5	CB	NOT
chr1	171983635	171983914	1	RAD21	CB	NOT
chr1	171984154	171984643	2	RAD21,SMC3	CB	NOT
chr1	171984690	171986161	6	CHD4,CTCF,GMEB1,RAD21,SMARCA5,SMC3	CB	NOT
chr1	172002775	172003074	2	CTCF,RAD21	CB	NOT
chr1	172004254	172005300	29	ARID1B,ARID3A,ARNT,ASH2L,BRD4,CC2D1A,CHD4,CTCF,EWSR1,GMEB1,KAT2B,MEF2A,NCOA2,NEUROD1,NONO,NR3C1,Pol2,RAD21,RELB,SIN3B,SIX4,SKIL,SMARCA5,SOX8,SP4,TRIM28,YY1,ZFP91,ZNF207	CB	NOT
chr1	172054190	172054546	1	NFIC	CB	NOT
chr1	172080767	172081026	1	NR2F2	CB	NOT
chr1	172090089	172090768	1	CTCF	CB	NOT
chr1	172105266	172105745	1	SMARCA5	CB	NOT
chr1	172168072	172168904	13	ARID3A,ARNT,BCL11A,CHD4,FOXK2,GMEB1,Pol2,RAD21,SKIL,TRIM28,ZHX1,ZNF207,ZNF384	CB	NOT
chr1	172179886	172180555	2	NFIC,TRIM28	CB	NOT
chr1	172262011	172262306	1	EZH2	CB	NOT
chr1	172286522	172287770	1	CHD4	CB	NOT
chr1	172296078	172296567	1	SMC3	CB	NOT
chr1	172321469	172321884	2	TRIM28,ZNF24	CB	NOT
chr1	172322282	172323061	3	SMC3,TRIM28,YY1	CB	NOT
chr1	172358246	172359094	35	ARID1B,ARID3A,ARNT,ASH1L,BRCA1,BRD4,CC2D1A,CHD4,GATAD2A,GMEB1,HNRNPK,KAT2B,MEF2A,NCOA2,NEUROD1,NFIB,NFIC,NONO,NR3C1,Pol2,RAD21,RELB,SIN3A,SIN3B,SKIL,SMARCA5,SOX8,SREBF2,TRIM28,YY1,ZEB1,ZFP91,ZHX1,ZNF207,ZNF384	CB	NOT
chr1	172391951	172392306	1	YY1	CB	NOT
chr1	172399384	172399863	1	SMARCA5	CB	NOT
chr1	172429369	172429679	2	CTCF,RAD21	CB	NOT
chr1	172443416	172444579	60	ARID1B,ARID3A,ARNT,ASH1L,ATF7,BCL11A,BHLHE40,BRCA1,BRD4,CC2D1A,CHD4,CLOCK,CREB1,CTCF,DPF2,EGR1,EWSR1,FOXK2,GABPB1,GATAD2A,GMEB1,HNRNPK,KAT2B,KDM4A,MAZ,MEF2A,NCOA2,NEUROD1,NFIB,NFIC,NONO,NR2F2,NR3C1,Pol2,RAD21,RB1,RELB,SIN3A,SIN3B,SKIL,SMARCA5,SMC3,SOX8,SP1,SP4,SREBF2,SRF,TBR1,TCF12,TDP43,TRIM28,YY1,ZEB1,ZFP91,ZHX1,ZKSCAN1,ZNF143,ZNF207,ZNF384,ZNF592	CB	HOT
chr1	172449916	172450405	1	SMC3	CB	NOT
chr1	172479869	172480722	48	ARID1B,ARID3A,ARNT,ASH2L,ATF7,BCL11A,BRCA1,CC2D1A,CHD4,CREM,EHMT2,EWSR1,FOXK2,GATAD2A,GMEB1,HNRNPK,KAT2B,MAZ,MEF2A,MEIS2,NCOA2,NCOR1,NEUROD1,NFIB,NFIC,NONO,NR2F2,Pol2,RAD21,RB1,RELB,REST,SIX4,SKIL,SMARCA5,SMC3,SOX8,SP1,SP4,SREBF2,TRIM28,YBX1,YY1,ZEB1,ZHX1,ZNF207,ZNF318,ZNF407	CB	NOT
chr1	172532343	172534134	79	ARID1B,ARID3A,ARNT,ASCL1,ASH1L,ASH2L,ATF7,BCL11A,BHLHE40,BMI1,BRCA1,BRD4,CC2D1A,CHD4,CLOCK,CREB1,CREM,CTCF,DEAF1,DPF2,EGR1,EWSR1,EZH2,FOXK2,GABPB1,GATA4,GATAD2B,GMEB1,HCFC1,HNRNPK,KAT2B,KDM4A,KLF5,MAZ,MEF2A,MEIS2,NCOA2,NCOR1,NEUROD1,NFIB,NFIC,NONO,NR2F1,NR2F2,NR3C1,NRF1,PKNOX1,Pol2,RAD21,RB1,RELB,SIN3A,SIN3B,SIX4,SKIL,SMARCA5,SMC3,SOX8,SP1,SP4,SREBF2,SRF,TAF1,TBR1,TCF12,TDP43,TRIM28,YBX1,YY1,ZEB1,ZFP91,ZHX1,ZNF143,ZNF24,ZNF318,ZNF384,ZNF407,ZNF592,ZSCAN29	CB	HOT
chr1	172626798	172627467	1	NFIC	CB	NOT
chr1	172719506	172720185	1	CTCF	CB	NOT
chr1	172727118	172727787	1	NFIC	CB	NOT
chr1	172810567	172810803	1	NFIC	CB	NOT
chr1	173420354	173420672	2	CTCF,RAD21	CB	NOT
chr1	173429534	173429813	1	RAD21	CB	NOT
chr1	173431068	173431769	27	ARID3A,ARNT,ATF7,CHD4,CTCF,GATAD2A,GATAD2B,GMEB1,HNRNPK,MAZ,NCOA2,NFIC,NONO,Pol2,RAD21,RB1,SKIL,SMARCA5,SMC3,SREBF2,TRIM28,YY1,ZEB1,ZFP91,ZHX1,ZNF207,ZNF24	CB	NOT
chr1	173451754	173452773	41	ARID1B,ARID3A,ARNT,ASH2L,BCL11A,BRCA1,BRD4,CC2D1A,CHD4,CREB1,DPF2,EWSR1,GATAD2A,GMEB1,KAT2B,MAZ,MEF2A,NCOA2,NEUROD1,NFIB,NFIC,NONO,Pol2,RAD21,RELB,SIN3B,SIX4,SKIL,SMARCA5,SMC3,SOX8,SREBF2,TDP43,TRIM28,YY1,ZFP91,ZHX1,ZKSCAN1,ZNF143,ZNF207,ZNF407	CB	NOT
chr1	173474409	173475088	1	MAZ	CB	NOT
chr1	173475517	173476634	19	ARID3A,ARNT,ASH2L,BRCA1,CC2D1A,GATAD2A,MAZ,NCOA2,NEUROD1,NFIC,Pol2,SKIL,SMC3,SREBF2,TRIM28,YY1,ZEB2,ZFP91,ZHX1	CB	NOT
chr1	173476647	173477928	50	ARID1B,ARID3A,ARNT,ASCL1,ASH1L,ASH2L,ATF7,BCL11A,BMI1,BRCA1,BRD4,CC2D1A,CHD4,CLOCK,CREB1,CTCF,DPF2,EWSR1,GATA4,GMEB1,HNRNPK,KAT2B,KDM4A,MEF2A,NCOA2,NEUROD1,NFIB,NFIC,NR2F2,NR3C1,PKNOX1,Pol2,RAD21,RELB,SIN3A,SKIL,SMARCA5,SMC3,SOX8,SP1,SP4,SREBF2,TDP43,TRIM28,YY1,ZEB1,ZFP91,ZHX1,ZNF143,ZNF407	CB	NOT
chr1	173478051	173478606	1	CREB1	CB	NOT
chr1	173503185	173504014	15	ARID3A,ARNT,CHD4,CTCF,GATAD2A,GMEB1,MEF2A,NEUROD1,NONO,Pol2,RAD21,RELB,SMARCA5,TRIM28,ZEB1	CB	NOT
chr1	173527207	173527560	2	NFIB,NFIC	CB	NOT
chr1	173714574	173715580	63	ARID1B,ARID3A,ARNT,ASH1L,ASH2L,ATF7,BCL11A,BRCA1,BRD4,CC2D1A,CHD4,CLOCK,CREB1,CREM,CTCF,DPF2,EGR1,EWSR1,EZH2,FOXK2,GABPB1,GATA4,GATAD2A,GMEB1,KAT2B,KDM4A,KLF5,MAZ,MEF2A,MEIS2,NCOA2,NEUROD1,NFIC,NONO,Pol2,RAD21,RB1,RELB,REST,SIN3A,SIN3B,SIX4,SKIL,SMARCA5,SMC3,SOX8,SP1,SP4,SREBF2,SRF,TBR1,TRIM28,YBX1,YY1,ZEB1,ZFP91,ZHX1,ZKSCAN1,ZNF143,ZNF207,ZNF24,ZNF318,ZNF407	CB	HOT
chr1	173759085	173759754	1	NFIC	CB	NOT
chr1	173823897	173825319	62	ARID1B,ARID3A,ARNT,ASH1L,ASH2L,ATF7,BMI1,BRCA1,BRD4,CC2D1A,CHD4,CREB1,CREM,EGR1,EWSR1,FOXK2,GABPB1,GATA4,GMEB1,HCFC1,HNRNPK,KAT2B,KDM4A,MAZ,MEF2A,NCOA2,NCOR1,NEUROD1,NFIB,NFIC,NONO,NR2F1,NR2F2,PKNOX1,Pol2,RAD21,RB1,RELB,SIN3A,SIN3B,SIRT1,SIX4,SKIL,SMARCA5,SMC3,SOX8,SP1,SP4,SREBF2,SRF,TBR1,TDP43,TRIM28,YY1,ZEB1,ZFP91,ZHX1,ZNF143,ZNF24,ZNF318,ZNF384,ZNF407	CB	HOT
chr1	173867778	173868723	61	ARID1B,ARID3A,ARNT,ASCL1,ASH2L,ATF7,BCL11A,BMI1,BRCA1,BRD4,CC2D1A,CLOCK,CREB1,CREM,DEAF1,DPF2,EGR1,EHMT2,EWSR1,EZH2,GABPB1,GATA4,GATAD2A,GMEB1,KAT2B,KLF5,MAZ,MEF2A,MEIS2,NCOA2,NCOR1,NEUROD1,NFIC,NONO,NR3C1,Pol2,RAD21,RB1,RELB,SIN3B,SIX4,SKIL,SMARCA5,SMC3,SOX8,SP1,SP4,SRF,TBR1,TDP43,TRIM28,YBX1,YY1,ZEB1,ZFP91,ZHX1,ZKSCAN1,ZNF207,ZNF24,ZNF384,ZNF407	CB	HOT
chr1	173943349	173943678	1	TRIM28	CB	NOT
chr1	174021724	174022878	55	ARID1B,ARID3A,ARNT,ASH1L,ATF7,BMI1,BRCA1,BRD4,CC2D1A,CHD4,CLOCK,CREM,DPF2,EWSR1,FOXK2,GATA4,GATAD2A,GATAD2B,GMEB1,HNRNPK,KAT2B,KDM4A,KLF5,MAZ,MEF2A,NCOA2,NCOR1,NEUROD1,NFIB,NFIC,NONO,NR2F2,NR3C1,Pol2,RAD21,RB1,RELB,REST,SIN3A,SIN3B,SKIL,SMC3,SOX8,SP1,SP4,SREBF2,TAF1,TRIM28,YBX1,YY1,ZEB1,ZFP91,ZHX1,ZNF143,ZNF384	CB	HOT
chr1	174023363	174024118	23	ARID3A,ARNT,BRD4,CHD4,DPF2,EWSR1,GMEB1,MEF2A,NCOR1,NEUROD1,NFIB,NONO,Pol2,RAD21,SKIL,SMARCA5,SOX8,TRIM28,YY1,ZEB1,ZHX1,ZNF207,ZNF318	CB	NOT
chr1	174040229	174040898	3	GMEB1,NFIC,TRIM28	CB	NOT
chr1	174114915	174115175	1	CTCF	CB	NOT
chr1	174118609	174119399	65	ARID1B,ARID3A,ARNT,ASH1L,ASH2L,ATF7,BCL11A,BMI1,BRCA1,BRD4,CC2D1A,CHD4,CLOCK,CREB1,CREM,DPF2,EGR1,EWSR1,FOXK2,GATA4,GATAD2A,GATAD2B,GMEB1,HNRNPK,KAT2B,KDM4A,KLF5,MAZ,MEF2A,MEIS2,NCOA2,NCOR1,NEUROD1,NFIB,NFIC,NONO,PKNOX1,Pol2,RAD21,RELB,REST,SIN3A,SIN3B,SIX4,SKIL,SMARCA5,SMC3,SOX8,SP1,SREBF2,TBR1,TCF12,TDP43,TRIM28,YBX1,YBX3,YY1,ZEB1,ZFP91,ZHX1,ZKSCAN1,ZNF207,ZNF24,ZNF318,ZNF407	CB	HOT
chr1	174159013	174159816	49	ARID1B,ARID3A,ARNT,ASH1L,ATF7,BMI1,BRCA1,BRD4,CC2D1A,CHD4,CTCF,DPF2,EGR1,EWSR1,GATA4,GATAD2A,GMEB1,HNRNPK,KAT2B,MAZ,MEF2A,MEIS2,NCOR1,NEUROD1,NFIC,NONO,NR2F2,NR3C1,RAD21,RB1,RELB,SIN3A,SIN3B,SKIL,SMC3,SOX8,SP1,SP4,SREBF2,TRIM28,YBX1,YY1,ZEB1,ZEB2,ZFP91,ZHX1,ZNF207,ZNF407,ZNF592	CB	NOT
chr1	174159817	174161816	9	ARID3A,ARNT,CHD4,CTCF,DPF2,RAD21,SMC3,TRIM28,YY1	CB	NOT
chr1	174165552	174166315	1	CHD4	CB	NOT
chr1	174196087	174196576	1	SMC3	CB	NOT
chr1	174217646	174218125	3	CTCF,RAD21,SMARCA5	CB	NOT
chr1	174242658	174243511	20	ARID1B,ARID3A,ARNT,CHD4,EWSR1,GMEB1,NEUROD1,NONO,NR2F2,Pol2,RAD21,SIX4,SKIL,SMARCA5,SOX8,SREBF2,TCF12,TRIM28,YY1,ZFP91	CB	NOT
chr1	174257659	174258532	3	CTCF,RAD21,SMARCA5	CB	NOT
chr1	174262511	174263530	18	ARNT,CHD4,CTCF,EWSR1,FOXK2,GMEB1,NONO,RAD21,RB1,SIN3B,SMARCA5,SMC3,TRIM28,ZEB2,ZFP91,ZHX1,ZNF207,ZNF24	CB	NOT
chr1	174336490	174337073	1	ZFP91	CB	NOT
chr1	174337326	174337655	1	TRIM28	CB	NOT
chr1	174359156	174359737	2	NFIC,TRIM28	CB	NOT
chr1	174364906	174365922	25	ARNT,ASH2L,BMI1,CHD4,CREB1,CTCF,EWSR1,GMEB1,MEF2A,NEUROD1,NONO,NR2F2,Pol2,RAD21,RB1,SKIL,SMARCA5,SMC3,SOX8,TRIM28,YY1,ZFP91,ZHX1,ZNF207,ZNF318	CB	NOT
chr1	174367693	174368527	22	ARID1B,ARID3A,ARNT,BRD4,CC2D1A,CHD4,DPF2,EWSR1,GMEB1,MEF2A,NEUROD1,NFIB,NFIC,NONO,RAD21,RELB,SMARCA5,SMC3,TRIM28,ZFP91,ZHX1,ZNF207	CB	NOT
chr1	174393748	174394417	1	NFIC	CB	NOT
chr1	174445625	174446444	7	ARNT,CHD4,NONO,RAD21,SMC3,TRIM28,ZFP91	CB	NOT
chr1	174497287	174498050	3	CHD4,SMARCA5,TRIM28	CB	NOT
chr1	174519669	174520456	45	ARID1B,ARID3A,ARNT,ASH1L,ASH2L,ATF7,BCL11A,BRCA1,BRD4,CC2D1A,CHD4,DPF2,EWSR1,GATAD2A,GMEB1,HCFC1,HNRNPK,KAT2B,KLF5,MEF2A,MEIS2,NCOA2,NEUROD1,NFIB,NFIC,NONO,Pol2,RAD21,RELB,SIN3B,SIX4,SKIL,SMARCA5,SMC3,SOX8,SP1,TRIM28,YY1,ZFP91,ZHX1,ZKSCAN1,ZNF207,ZNF24,ZNF318,ZNF407	CB	NOT
chr1	174626296	174627198	9	ARID1B,ARID3A,CHD4,GMEB1,NCOA2,NFIC,SIX4,SKIL,TRIM28	CB	NOT
chr1	174676679	174677505	9	ARNT,CHD4,NEUROD1,NONO,Pol2,SMARCA5,TRIM28,YY1,ZHX1	CB	NOT
chr1	174699138	174699807	1	NFIC	CB	NOT
chr1	174710835	174711254	1	RB1	CB	NOT
chr1	174726580	174726859	2	CTCF,RAD21	CB	NOT
chr1	174743927	174744406	6	CTCF,RAD21,SMARCA5,SMC3,TRIM28,ZNF384	CB	NOT
chr1	174769913	174770402	5	CTCF,RAD21,SMARCA5,SMC3,TRIM28	CB	NOT
chr1	174799211	174800157	21	ARID1B,ARID3A,ARNT,BRD4,CC2D1A,CHD4,EWSR1,FOXK2,GMEB1,NEUROD1,Pol2,RAD21,RB1,SMARCA5,SMC3,TCF12,TRIM28,YY1,ZFP91,ZHX1,ZNF384	CB	NOT
chr1	174800158	174801443	16	ARID3A,ARNT,CHD4,DPF2,KAT2B,MEF2A,NCOA2,NEUROD1,NFIC,NONO,RAD21,SMARCA5,SMC3,TRIM28,YY1,ZFP91	CB	NOT
chr1	174837231	174837926	41	ARID1B,ARID3A,ARNT,BCL11A,BRCA1,BRD4,CC2D1A,CHD4,CREM,DPF2,EWSR1,GATAD2A,GATAD2B,GMEB1,KAT2B,MEF2A,NEUROD1,NFIB,NFIC,NONO,Pol2,RAD21,RELB,SIN3A,SIN3B,SIX4,SKIL,SMARCA5,SMC3,SOX8,SREBF2,SRF,TCF12,TRIM28,YY1,ZEB1,ZFP91,ZHX1,ZNF207,ZNF24,ZNF318	CB	NOT
chr1	174883223	174883902	2	CTCF,RAD21	CB	NOT
chr1	174940642	174941305	60	ARID1B,ARID3A,ARNT,ASH1L,ASH2L,ATF7,BCL11A,BRCA1,BRD4,CC2D1A,CHD4,CLOCK,CREB1,CREM,DPF2,EWSR1,EZH2,FOXK2,GABPB1,GATAD2A,GATAD2B,GMEB1,HNRNPK,KAT2B,KDM4A,KLF5,MEF2A,MEIS2,NCOA2,NCOR1,NEUROD1,NFIB,NFIC,NONO,NR2F2,PKNOX1,Pol2,RAD21,RELB,SIN3A,SIN3B,SIX4,SKIL,SMARCA5,SOX8,SREBF2,TBR1,TCF12,TDP43,TRIM28,YBX1,YY1,ZEB1,ZFP91,ZHX1,ZKSCAN1,ZNF207,ZNF318,ZNF384,ZNF407	CB	HOT
chr1	174942610	174943373	2	CHD4,SMARCA5	CB	NOT
chr1	174953880	174954894	63	ARID1B,ARID3A,ARNT,ASH1L,ASH2L,BCL11A,BHLHE40,BMI1,BRCA1,BRD4,CC2D1A,CHD4,CLOCK,CREM,DPF2,EWSR1,EZH2,FOXK2,GATA4,GATAD2A,GATAD2B,GMEB1,HNRNPK,KAT2B,KDM4A,MEF2A,MEIS2,NCOA2,NCOR1,NEUROD1,NFIB,NFIC,NONO,NR2F2,NR3C1,PKNOX1,Pol2,RAD21,RELB,REST,SIN3A,SIN3B,SIX4,SKIL,SMARCA5,SOX8,SP1,SP4,SREBF2,TBR1,TCF12,TRIM28,YBX1,YY1,ZEB1,ZFP91,ZHX1,ZKSCAN1,ZNF207,ZNF24,ZNF318,ZNF384,ZNF407	CB	HOT
chr1	174955324	174955622	1	NFIC	CB	NOT
chr1	174958137	174958965	6	CHD4,NFIC,Pol2,SKIL,TRIM28,YY1	CB	NOT
chr1	174963493	174963910	2	NFIB,NFIC	CB	NOT
chr1	174964307	174965052	1	SMARCA5	CB	NOT
chr1	174965466	174966212	6	CHD4,SKIL,SMARCA5,TRIM28,YY1,ZEB1	CB	NOT
chr1	174974434	174975217	56	ARID1B,ARID3A,ARNT,ASH1L,ASH2L,ATF7,BCL11A,BRCA1,BRD4,CC2D1A,CHD4,CLOCK,DPF2,EWSR1,FOXK2,GATAD2A,GATAD2B,GMEB1,HNRNPK,KAT2B,KDM4A,MEF2A,MEIS2,NCOA2,NCOR1,NEUROD1,NFIB,NFIC,NONO,NR2F2,Pol2,RAD21,RB1,RELB,SIN3B,SIX4,SKIL,SMARCA5,SMC3,SOX8,SP1,SREBF2,SRF,TBR1,TCF12,TDP43,TRIM28,YBX1,YY1,ZEB1,ZFP91,ZHX1,ZKSCAN1,ZNF207,ZNF24,ZNF407	CB	HOT
chr1	174980841	174981320	1	SMARCA5	CB	NOT
chr1	174983271	174983563	2	CTCF,RAD21	CB	NOT
chr1	174998386	174998869	4	CTCF,RAD21,SMARCA5,TRIM28	CB	NOT
chr1	174999092	175000834	69	ARID1B,ARID3A,ASCL1,ASH1L,ASH2L,ATF7,BCL11A,BMI1,BRCA1,BRD4,CC2D1A,CHD4,CLOCK,CREB1,CREM,CTCF,DEAF1,DPF2,EGR1,EWSR1,EZH2,FOXK2,GABPB1,GATAD2A,GMEB1,HCFC1,KAT2B,KDM4A,KLF5,MAZ,MEF2A,MEIS2,NCOA2,NCOR1,NEUROD1,NFIB,NFIC,NONO,NR2F1,NR2F2,NR3C1,NRF1,PKNOX1,Pol2,RB1,RELB,REST,SIN3A,SIN3B,SKIL,SMARCA5,SMC3,SOX8,SP1,SP4,SREBF2,TBR1,TCF12,TDP43,TRIM28,YBX1,YY1,ZEB1,ZEB2,ZHX1,ZNF207,ZNF24,ZNF318,ZNF407	CB	HOT
chr1	175023120	175023949	87	ARID1B,ARID3A,ARNT,ASCL1,ASH1L,ASH2L,ATF7,BCL11A,BHLHE40,BHLHE41,BMI1,BRCA1,BRD4,CC2D1A,CHD4,CLOCK,CREB1,CREM,CTCF,DEAF1,DPF2,EED,EGR1,EHMT2,EWSR1,EZH2,FOXK2,GABPB1,GATA4,GATAD2A,GATAD2B,GMEB1,HCFC1,HNRNPK,KAT2B,KDM4A,KLF5,MAZ,MEF2A,MEIS2,MITF,NCOA2,NCOR1,NEUROD1,NFIB,NFIC,NONO,NR2F1,NR2F2,NR3C1,NRF1,PKNOX1,Pol2,RAD21,RB1,RELB,REST,SIN3A,SIN3B,SIX4,SKIL,SMARCA5,SMC3,SOX8,SP1,SP4,SREBF2,SRF,TBR1,TCF12,TDP43,TRIM28,YBX1,YBX3,YY1,ZEB1,ZEB2,ZFP91,ZHX1,ZKSCAN1,ZNF143,ZNF207,ZNF24,ZNF318,ZNF384,ZNF407,ZNF592	CB	HOT
chr1	175029522	175030305	20	ARID3A,ARNT,ASH2L,CHD4,CTCF,GATAD2A,GMEB1,NEUROD1,NONO,Pol2,RAD21,RB1,REST,SMARCA5,SMC3,SP1,TRIM28,ZEB1,ZHX1,ZNF207	CB	NOT
chr1	175125297	175125604	2	CTCF,RAD21	CB	NOT
chr1	175146548	175146957	3	CTCF,RAD21,SMC3	CB	NOT
chr1	175151970	175152649	6	CTCF,RAD21,SMARCA5,SMC3,TRIM28,ZNF207	CB	NOT
chr1	175154657	175155476	13	ARID3A,ARNT,CHD4,CTCF,GMEB1,Pol2,RAD21,SKIL,SMARCA5,SMC3,SOX8,TRIM28,ZNF207	CB	NOT
chr1	175186220	175187148	3	Pol2,TRIM28,ZHX1	CB	NOT
chr1	175191872	175192541	1	NFIC	CB	NOT
chr1	175192987	175193739	1	SMC3	CB	NOT
chr1	175246727	175247792	33	ARID1B,ARID3A,ARNT,ATF7,BRCA1,CC2D1A,CHD4,CREM,EWSR1,GMEB1,KAT2B,NCOA2,NEUROD1,NFIB,NFIC,NONO,NR2F2,Pol2,RAD21,RB1,RELB,SIN3B,SMARCA5,SMC3,SOX8,SP1,SREBF2,TDP43,TRIM28,ZFP91,ZNF207,ZNF318,ZNF407	CB	NOT
chr1	175278072	175279094	9	CHD4,GMEB1,MEF2A,NEUROD1,NFIC,RAD21,RELB,TRIM28,ZHX1	CB	NOT
chr1	175284928	175285311	2	GMEB1,TRIM28	CB	NOT
chr1	175314047	175314830	58	ARID1B,ARID3A,ARNT,ASH1L,ASH2L,ATF7,BCL11A,BMI1,BRCA1,BRD4,CC2D1A,CHD4,CREM,CTCF,DPF2,EWSR1,GATAD2A,GMEB1,KAT2B,KDM4A,MAZ,MEF2A,MEIS2,NCOA2,NEUROD1,NFIB,NFIC,NONO,NR2F1,NR2F2,NR3C1,PKNOX1,Pol2,RAD21,RB1,RELB,REST,SIN3B,SIX4,SKIL,SMARCA5,SMC3,SOX8,SP1,SREBF2,SRF,TCF12,TDP43,TRIM28,YY1,ZEB1,ZFP91,ZHX1,ZKSCAN1,ZNF207,ZNF24,ZNF318,ZNF384	CB	HOT
chr1	175317857	175318346	1	SMC3	CB	NOT
chr1	175319520	175320027	6	BRD4,CTCF,RAD21,SMARCA5,SMC3,TRIM28	CB	NOT
chr1	175338333	175339012	1	CTCF	CB	NOT
chr1	175373788	175374250	5	CTCF,RAD21,RB1,SMC3,TRIM28	CB	NOT
chr1	175376016	175376695	2	CTCF,RAD21	CB	NOT
chr1	175387701	175388998	20	ARID1B,ARID3A,BCL11A,CHD4,CLOCK,CREM,CTCF,GMEB1,NCOA2,NEUROD1,NFIC,NONO,Pol2,RAD21,RELB,SIX4,SOX8,TRIM28,YY1,ZHX1	CB	NOT
chr1	175394522	175395326	74	ARID1B,ARID3A,ARNT,ASH1L,ASH2L,ATF7,BCL11A,BHLHE40,BMI1,BRCA1,BRD4,CC2D1A,CHD4,CLOCK,CREB1,CREM,CTCF,DPF2,EWSR1,FOXK2,GATA4,GATAD2A,GATAD2B,GMEB1,HCFC1,HNRNPK,KAT2B,KDM4A,KLF5,MAZ,MEF2A,MEIS2,NCOA2,NCOR1,NEUROD1,NFIB,NFIC,NONO,NR2F2,NR3C1,PKNOX1,Pol2,RAD21,RB1,RELB,REST,SIN3A,SIN3B,SIX4,SKIL,SMARCA5,SMC3,SOX8,SP1,SREBF2,SRF,TBR1,TCF12,TDP43,TRIM28,YBX1,YY1,ZEB1,ZEB2,ZFP91,ZHX1,ZKSCAN1,ZNF143,ZNF207,ZNF24,ZNF318,ZNF384,ZNF407,ZNF592	CB	HOT
chr1	175434108	175434787	2	CTCF,SMC3	CB	NOT
chr1	175466367	175467186	15	ARNT,ASH2L,BRD4,CC2D1A,CHD4,NEUROD1,NONO,Pol2,RELB,SKIL,SMARCA5,SMC3,TRIM28,ZHX1,ZNF207	CB	NOT
chr1	175481106	175481585	3	CTCF,RAD21,SMARCA5	CB	NOT
chr1	175493216	175494394	12	ARID1B,ARID3A,ARNT,ASH2L,BRD4,NEUROD1,NONO,RB1,SMC3,SOX8,TRIM28,ZFP91	CB	NOT
chr1	175504947	175505635	2	RELB,SMC3	CB	NOT
chr1	175514584	175515073	1	SMC3	CB	NOT
chr1	175529406	175530085	1	CTCF	CB	NOT
chr1	175530144	175530633	1	SMC3	CB	NOT
chr1	175537574	175538081	2	RAD21,SMC3	CB	NOT
chr1	175548835	175549114	1	RAD21	CB	NOT
chr1	175573398	175574248	58	ARID1B,ARID3A,ARNT,ASH1L,ASH2L,ATF7,BCL11A,BMI1,BRCA1,BRD4,CC2D1A,CHD4,CLOCK,CTCF,DPF2,EWSR1,FOXK2,GATAD2A,GATAD2B,GMEB1,KAT2B,KDM4A,KLF5,MEF2A,MEIS2,NCOA2,NCOR1,NEUROD1,NFIB,NFIC,NONO,NR2F2,NR3C1,PKNOX1,Pol2,RAD21,RB1,RELB,SIN3B,SKIL,SMARCA5,SMC3,SOX8,SP1,SP4,SREBF2,SRF,TCF12,TDP43,TRIM28,YY1,ZEB1,ZFP91,ZHX1,ZKSCAN1,ZNF207,ZNF318,ZNF407	CB	HOT
chr1	175591016	175591505	1	SMC3	CB	NOT
chr1	175599111	175599600	1	SMC3	CB	NOT
chr1	175620514	175620666	1	SMC3	CB	NOT
chr1	175628417	175629086	1	NFIC	CB	NOT
chr1	175644362	175645031	1	NFIC	CB	NOT
chr1	175719350	175720048	2	SKIL,SMC3	CB	NOT
chr1	175731547	175732235	1	SMC3	CB	NOT
chr1	175742384	175742628	1	ZHX1	CB	NOT
chr1	175742629	175744628	21	ARID3A,ARNT,CHD4,CTCF,DPF2,KAT2B,MAZ,NEUROD1,NONO,Pol2,RAD21,SIN3B,SMC3,TBR1,TRIM28,YY1,ZFP91,ZHX1,ZNF207,ZNF24,ZNF318	CB	NOT
chr1	175744629	175744855	1	MAZ	CB	NOT
chr1	175763693	175764152	1	ZNF407	CB	NOT
chr1	175857594	175858556	33	ARID1B,ARID3A,BCL11A,BMI1,BRCA1,CHD4,CREM,DPF2,GMEB1,HNRNPK,KAT2B,MAZ,MEIS2,NCOA2,NFIB,NFIC,NONO,Pol2,RAD21,RB1,RELB,SIN3B,SIX4,SKIL,SMC3,SOX8,SRF,TCF12,TRIM28,YY1,ZFP91,ZHX1,ZNF207	CB	NOT
chr1	175869965	175870938	23	ARID1B,ARID3A,ARNT,ASH2L,BMI1,BRCA1,CHD4,GMEB1,MEF2A,NFIB,NFIC,NONO,Pol2,RAD21,RB1,RELB,SKIL,SMARCA5,SMC3,TRIM28,ZFP91,ZHX1,ZNF207	CB	NOT
chr1	175871470	175872485	18	ARID1B,ARID3A,ASH2L,BRCA1,CHD4,KAT2B,MEF2A,NONO,RAD21,RELB,SIN3B,SMARCA5,SOX8,TRIM28,ZFP91,ZNF207,ZNF24,ZNF407	CB	NOT
chr1	175878096	175879427	23	ARID1B,ARID3A,BRCA1,BRD4,CHD4,DPF2,GMEB1,KAT2B,MEIS2,NEUROD1,NFIC,NONO,Pol2,RAD21,SIN3B,SKIL,SMC3,SOX8,SRF,TRIM28,YY1,ZFP91,ZHX1	CB	NOT
chr1	175885089	175885844	1	NONO	CB	NOT
chr1	175887567	175888489	25	ARID3A,ARNT,CHD4,CTCF,EWSR1,GATAD2B,GMEB1,MAZ,MEF2A,MEIS2,NONO,NR2F2,Pol2,RAD21,RB1,RELB,SKIL,SMARCA5,SMC3,SREBF2,TRIM28,YY1,ZFP91,ZHX1,ZNF207	CB	NOT
chr1	176073483	176073962	4	CTCF,RAD21,SMARCA5,TRIM28	CB	NOT
chr1	176207119	176207965	78	ARID1B,ARID3A,ARNT,ASH1L,ASH2L,ATF7,BCL11A,BMI1,BRCA1,BRD4,CC2D1A,CHD4,CLOCK,CREB1,CREM,CTCF,DEAF1,DPF2,EGR1,EWSR1,EZH2,FOXK2,GABPB1,GATA4,GATAD2A,GMEB1,HCFC1,HNRNPK,KAT2B,KDM4A,KLF5,MAZ,MEF2A,MEIS2,NCOA2,NCOR1,NEUROD1,NFIB,NFIC,NONO,NR2F1,NR2F2,NR3C1,NRF1,PKNOX1,Pol2,RAD21,RB1,RELB,SIN3A,SIN3B,SIX4,SKIL,SMARCA5,SMC3,SOX8,SP1,SP4,SREBF2,SRF,TBR1,TCF12,TDP43,TRIM28,YBX1,YBX3,YY1,ZEB1,ZEB2,ZFP91,ZHX1,ZNF143,ZNF207,ZNF24,ZNF318,ZNF384,ZNF407,ZNF592	CB	HOT
chr1	176263331	176263626	2	NFIB,NFIC	CB	NOT
chr1	176374936	176375442	4	CTCF,RAD21,SMARCA5,SMC3	CB	NOT
chr1	176490839	176491508	1	NFIC	CB	NOT
chr1	176494264	176495019	7	ARID1B,ARID3A,FOXK2,NONO,RAD21,SMC3,SOX8	CB	NOT
chr1	176515084	176516202	7	NFIC,NONO,RELB,SMARCA5,TRIM28,ZFP91,ZHX1	CB	NOT
chr1	176532000	176533332	2	ARNT,SMC3	CB	NOT
chr1	176556133	176556802	1	NFIC	CB	NOT
chr1	176559619	176560438	7	ARNT,CTCF,NONO,RAD21,SMARCA5,SMC3,ZNF207	CB	NOT
chr1	176569331	176569740	1	TBR1	CB	NOT
chr1	176691419	176692969	55	ARID1B,ARID3A,ARNT,ASH1L,ASH2L,ATF7,BCL11A,BRCA1,BRD4,CC2D1A,CHD4,CLOCK,CREM,CTCF,DPF2,EHMT2,EWSR1,FOXK2,GATAD2A,GMEB1,HNRNPK,KAT2B,KDM4A,MEF2A,NCOA2,NCOR1,NEUROD1,NFIB,NFIC,NONO,NR2F1,NR2F2,Pol2,RAD21,RB1,RELB,SIN3B,SIX4,SKIL,SMARCA5,SMC3,SOX8,SP1,SREBF2,SRF,TCF12,TDP43,TRIM28,YY1,ZEB1,ZFP91,ZHX1,ZNF207,ZNF24,ZNF407	CB	HOT
chr1	176716945	176717742	10	CTCF,NEUROD1,RAD21,RELB,SKIL,SMARCA5,TRIM28,YY1,ZHX1,ZNF207	CB	NOT
chr1	176720666	176721429	5	CHD4,NEUROD1,Pol2,RAD21,TRIM28	CB	NOT
chr1	176754377	176755227	16	ARID3A,CHD4,GMEB1,NCOA2,NONO,Pol2,RAD21,RELB,SKIL,SMARCA5,SMC3,SOX8,TRIM28,YY1,ZFP91,ZHX1	CB	NOT
chr1	176789491	176790160	4	ATF7,NEUROD1,Pol2,TRIM28	CB	NOT
chr1	176790581	176791400	7	ARNT,BRD4,CHD4,NCOA2,NFIC,TRIM28,ZHX1	CB	NOT
chr1	176801206	176802877	47	ARID1B,ARID3A,ASH1L,ASH2L,ATF7,BCL11A,BRD4,CC2D1A,CHD4,CLOCK,CREM,DPF2,EWSR1,FOXK2,GMEB1,KAT2B,MEF2A,MEIS2,NCOA2,NEUROD1,NFIB,NFIC,NONO,NR2F2,NR3C1,Pol2,RAD21,RB1,RELB,SIN3A,SIX4,SMARCA5,SMC3,SOX8,SREBF2,SRF,TBR1,TCF12,TRIM28,YY1,ZEB1,ZFP91,ZHX1,ZKSCAN1,ZNF207,ZNF318,ZNF407	CB	NOT
chr1	176803407	176804226	10	ARID3A,ARNT,MEF2A,NEUROD1,NFIC,NONO,RELB,SIX4,TRIM28,YY1	CB	NOT
chr1	176820886	176821165	1	RAD21	CB	NOT
chr1	176829063	176829826	9	CHD4,GMEB1,NEUROD1,Pol2,RAD21,RB1,RELB,SMC3,ZNF207	CB	NOT
chr1	176843499	176844343	6	CTCF,NONO,RAD21,SMARCA5,SMC3,TRIM28	CB	NOT
chr1	176880962	176881373	3	CTCF,RAD21,SMC3	CB	NOT
chr1	176897239	176898385	10	ARNT,CHD4,CTCF,MAZ,RAD21,RB1,SKIL,SMARCA5,SMC3,TRIM28	CB	NOT
chr1	176904424	176904843	1	RB1	CB	NOT
chr1	176949057	176949373	3	CTCF,RAD21,SMC3	CB	NOT
chr1	177010269	177011046	7	BMI1,CHD4,NONO,Pol2,SMARCA5,ZFP91,ZNF207	CB	NOT
chr1	177023298	177023787	1	SMC3	CB	NOT
chr1	177024694	177024918	1	NFIC	CB	NOT
chr1	177069463	177069942	1	SMARCA5	CB	NOT
chr1	177106502	177107397	17	ARNT,CHD4,GMEB1,KAT2B,MEF2A,NEUROD1,NONO,Pol2,RELB,SMARCA5,SMC3,TRIM28,YY1,ZEB1,ZFP91,ZHX1,ZNF207	CB	NOT
chr1	177122237	177123032	20	ARID3A,BRD4,CHD4,GMEB1,NEUROD1,NFIB,NFIC,NONO,Pol2,RAD21,RB1,RELB,SKIL,SMARCA5,SMC3,SP1,TRIM28,ZFP91,ZHX1,ZNF207	CB	NOT
chr1	177163826	177165524	30	ARID1B,ARID3A,ARNT,ASH1L,CC2D1A,CTCF,EWSR1,GABPB1,GMEB1,MAZ,MEIS2,NCOA2,NEUROD1,NFIC,NONO,NR3C1,Pol2,RAD21,RB1,SIN3B,SKIL,SMC3,SP1,SP4,SREBF2,TDP43,TRIM28,YY1,ZFP91,ZHX1	CB	NOT
chr1	177170499	177171623	49	ARID1B,ARID3A,ARNT,ASH1L,ASH2L,BMI1,BRCA1,BRD4,CC2D1A,CHD4,CLOCK,CREB1,DPF2,EWSR1,EZH2,GATAD2A,GATAD2B,GMEB1,HNRNPK,KAT2B,KDM4A,KLF5,MAZ,NCOA2,NEUROD1,NFIB,NFIC,NONO,PKNOX1,Pol2,RAD21,RB1,RELB,SIN3A,SIN3B,SKIL,SMARCA5,SMC3,SP1,SP4,TAF1,TCF12,TDP43,TRIM28,YY1,ZEB1,ZHX1,ZNF143,ZNF207	CB	NOT
chr1	177174922	177175614	2	NFIC,SMC3	CB	NOT
chr1	177181033	177182250	21	ARID3A,ARNT,BMI1,CHD4,CTCF,GATAD2A,GMEB1,NCOA2,NONO,RAD21,RB1,RELB,SIN3A,SKIL,SMARCA5,SMC3,SRF,TRIM28,ZFP91,ZHX1,ZNF207	CB	NOT
chr1	177209137	177209965	3	RAD21,SMC3,ZFP91	CB	NOT
chr1	177219369	177220038	1	NFIC	CB	NOT
chr1	177256193	177256884	1	SMC3	CB	NOT
chr1	177873623	177874292	1	NFIC	CB	NOT
chr1	177945963	177946605	2	CTCF,SMC3	CB	NOT
chr1	177948139	177948958	11	ARNT,CHD4,CTCF,KLF5,MEF2A,RAD21,SMARCA5,SMC3,TRIM28,ZFP91,ZHX1	CB	NOT
chr1	177975767	177976256	6	ARID1B,ARID3A,MEF2A,NEUROD1,RB1,SMC3	CB	NOT
chr1	177984039	177984678	2	YY1,ZHX1	CB	NOT
chr1	177995220	177995889	1	NFIC	CB	NOT
chr1	178031876	178032099	1	CTCF	CB	NOT
chr1	178054953	178055632	2	CTCF,SMC3	CB	NOT
chr1	178093256	178094975	56	ARID1B,ARID3A,ARNT,ASH2L,BCL11A,BRCA1,BRD4,CC2D1A,CHD4,CLOCK,CTCF,DEAF1,EGR1,EWSR1,FOXK2,GABPB1,GATAD2A,GMEB1,HNRNPK,KAT2B,KDM4A,MAZ,MEF2A,NCOA2,NEUROD1,NFIB,NONO,NR2F1,NR2F2,NR3C1,PKNOX1,Pol2,RAD21,RB1,RELB,REST,SIN3A,SIN3B,SKIL,SMARCA5,SMC3,SOX8,SP1,SRF,TDP43,TRIM28,YBX1,YBX3,YY1,ZEB1,ZFP91,ZHX1,ZNF143,ZNF207,ZNF407,ZNF592	CB	HOT
chr1	178146289	178147088	32	ARID1B,ARID3A,ARNT,ATF7,BCL11A,BMI1,BRCA1,CC2D1A,CHD4,CLOCK,EWSR1,GMEB1,KAT2B,NCOR1,NEUROD1,NFIC,NONO,Pol2,RAD21,RELB,SIX4,SKIL,SMARCA5,SOX8,TRIM28,YY1,ZEB1,ZFP91,ZHX1,ZNF143,ZNF207,ZNF407	CB	NOT
chr1	178189654	178190333	1	CTCF	CB	NOT
chr1	178243069	178243558	3	MEF2A,RELB,SMC3	CB	NOT
chr1	178299821	178300310	3	CTCF,RAD21,SMC3	CB	NOT
chr1	178310440	178311195	4	CTCF,NONO,RAD21,SMARCA5	CB	NOT
chr1	178371293	178371868	1	SKIL	CB	NOT
chr1	178501579	178502258	2	CTCF,SMC3	CB	NOT
chr1	178528304	178529521	4	CHD4,NONO,SMC3,ZHX1	CB	NOT
chr1	178532091	178532910	22	ARNT,ASH1L,BRD4,CHD4,CTCF,GMEB1,HNRNPK,MAZ,NEUROD1,NFIC,NONO,Pol2,RAD21,RB1,RELB,SMARCA5,SMC3,SOX8,SREBF2,TRIM28,ZFP91,ZHX1	CB	NOT
chr1	178538961	178539955	74	ARID1B,ARID3A,ARNT,ASH1L,ASH2L,ATF7,BCL11A,BHLHE40,BMI1,BRCA1,BRD4,CC2D1A,CHD4,CLOCK,CREB1,CTCF,DPF2,EGR1,EWSR1,FOXK2,GABPB1,GATA4,GATAD2B,GMEB1,HCFC1,HNRNPK,KAT2B,KLF5,MAZ,MEF2A,MEIS2,NCOR1,NEUROD1,NFIB,NFIC,NONO,NR2F1,NR2F2,NR3C1,PKNOX1,Pol2,RAD21,RB1,RELB,REST,SIN3A,SIN3B,SIX4,SKIL,SMARCA5,SMC3,SOX8,SP1,SREBF2,SRF,TBR1,TCF12,TDP43,TRIM28,YBX1,YY1,ZEB1,ZEB2,ZFP91,ZHX1,ZKSCAN1,ZNF143,ZNF207,ZNF24,ZNF318,ZNF384,ZNF407,ZNF592,ZSCAN29	CB	HOT
chr1	178540604	178541093	1	SMC3	CB	NOT
chr1	178541332	178542011	1	CTCF	CB	NOT
chr1	178542167	178543564	33	ARID1B,ARID3A,ARNT,ASH1L,ASH2L,BRCA1,CHD4,CTCF,EWSR1,GATAD2A,GMEB1,MAZ,MEF2A,NEUROD1,NFIC,NONO,NR2F2,NR3C1,Pol2,RAD21,RELB,SIN3A,SIN3B,SKIL,SMARCA5,SMC3,SP1,TRIM28,YY1,ZEB1,ZHX1,ZNF207,ZNF407	CB	NOT
chr1	178580940	178581171	1	NFIC	CB	NOT
chr1	178607704	178608100	2	NFIB,NFIC	CB	NOT
chr1	178723390	178724059	1	NFIC	CB	NOT
chr1	178724495	178725412	6	ARID3A,MAZ,NCOR1,Pol2,SMC3,TRIM28	CB	NOT
chr1	178725413	178727019	12	CHD4,EWSR1,GMEB1,MAZ,NCOR1,NONO,Pol2,SMARCA5,SMC3,SP1,TRIM28,YY1	CB	NOT
chr1	178729665	178729909	1	NFIC	CB	NOT
chr1	178753216	178753895	1	CTCF	CB	NOT
chr1	178789084	178789753	1	NFIC	CB	NOT
chr1	178938931	178939420	1	SMC3	CB	NOT
chr1	178963139	178963829	2	SMC3,TRIM28	CB	NOT
chr1	179002595	179003085	4	CTCF,RAD21,SMARCA5,SMC3	CB	NOT
chr1	179025408	179027236	18	ARID3A,ASH2L,ATF7,BMI1,CHD4,EGR1,GMEB1,MAZ,NEUROD1,NONO,RELB,SIN3A,SKIL,SP1,SP4,YBX1,YY1,ZEB1	CB	NOT
chr1	179078928	179079830	5	ARNT,CHD4,CTCF,RAD21,SMC3	CB	NOT
chr1	179081604	179082659	31	ARID1B,ARNT,ASH2L,BRD4,CLOCK,CREB1,DEAF1,EWSR1,FOXK2,GABPB1,GATA4,GMEB1,MAZ,MEF2A,NR2F2,Pol2,RAD21,RELB,SIN3A,SIN3B,SKIL,SMC3,SP1,TCF12,TRIM28,YY1,ZEB1,ZFP91,ZHX1,ZKSCAN1,ZNF592	CB	NOT
chr1	179082719	179083208	1	SMC3	CB	NOT
chr1	179091751	179092240	1	SMC3	CB	NOT
chr1	179105202	179106021	17	ARID3A,ARNT,ATF7,CTCF,EWSR1,GMEB1,NEUROD1,NFIB,NONO,RAD21,RB1,SKIL,SMARCA5,SMC3,TRIM28,ZFP91,ZNF207	CB	NOT
chr1	179108583	179108858	1	HNRNPK	CB	NOT
chr1	179206710	179207189	3	SMARCA5,TRIM28,YY1	CB	NOT
chr1	179228673	179230313	9	ASH2L,CHD4,EWSR1,MAZ,NONO,Pol2,SMC3,TRIM28,YY1	CB	NOT
chr1	179251581	179252260	2	CTCF,RAD21	CB	NOT
chr1	179292197	179292876	2	CTCF,RAD21	CB	NOT
chr1	179293262	179294188	46	ARID1B,ARID3A,ARNT,ASH1L,ASH2L,ATF7,BMI1,BRCA1,BRD4,CHD4,CLOCK,CREB1,CTCF,EWSR1,GABPB1,GATAD2A,GATAD2B,GMEB1,HNRNPK,KAT2B,MAZ,MEF2A,MEIS2,NEUROD1,NFIB,NFIC,NONO,NR2F1,RB1,REST,SIN3B,SKIL,SMARCA5,SMC3,SOX8,SP1,SP4,TDP43,TRIM28,YBX1,YY1,ZEB1,ZFP91,ZHX1,ZNF207,ZNF407	CB	NOT
chr1	179365343	179366337	13	CHD4,CTCF,EWSR1,FOXK2,GMEB1,NR2F1,NRF1,RAD21,RB1,SKIL,SMARCA5,SMC3,ZHX1	CB	NOT
chr1	179369691	179370170	3	CTCF,RAD21,SMARCA5	CB	NOT
chr1	179599491	179600170	1	CTCF	CB	NOT
chr1	179706360	179706727	2	CTCF,RAD21	CB	NOT
chr1	179809632	179810395	8	CHD4,CTCF,RAD21,SKIL,SMARCA5,SMC3,TRIM28,ZFP91	CB	NOT
chr1	179814600	179815841	38	ARID1B,ARID3A,ARNT,ASH2L,ATF7,BHLHE41,BMI1,BRCA1,CHD4,CLOCK,CTCF,GABPB1,GMEB1,MEF2A,NEUROD1,NFIB,NFIC,NONO,NR3C1,NRF1,Pol2,RAD21,RB1,RELB,SIN3B,SKIL,SMARCA5,SMC3,SOX8,SREBF2,TRIM28,YBX1,YY1,ZFP91,ZHX1,ZNF207,ZNF407,ZSCAN29	CB	NOT
chr1	179877513	179878282	83	ARID1B,ARID3A,ARNT,ASCL1,ASH1L,ASH2L,ATF7,BCL11A,BHLHE40,BHLHE41,BMI1,BRCA1,BRD4,CC2D1A,CHD4,CLOCK,CREB1,CREM,CTCF,DEAF1,DPF2,EGR1,EWSR1,EZH2,FOXK2,GABPB1,GATA4,GATAD2A,GATAD2B,GMEB1,HCFC1,HNRNPK,KAT2B,KDM4A,KLF5,MAZ,MEF2A,MEIS2,NCOA2,NCOR1,NEUROD1,NFIB,NFIC,NONO,NR2F1,NR2F2,NR3C1,NRF1,PKNOX1,Pol2,RAD21,RB1,RELB,REST,SIN3A,SIN3B,SIX4,SKIL,SMARCA5,SMC3,SOX8,SP1,SP4,SREBF2,SRF,TBR1,TDP43,TRIM28,YBX1,YY1,ZEB1,ZEB2,ZFP91,ZHX1,ZKSCAN1,ZNF143,ZNF207,ZNF24,ZNF318,ZNF384,ZNF407,ZNF592,ZSCAN29	CB	HOT
chr1	179881973	179883288	85	ARID1B,ARID3A,ARNT,ASCL1,ASH1L,ASH2L,ATF7,BCL11A,BHLHE40,BMI1,BRCA1,BRD4,CC2D1A,CHD4,CLOCK,CREB1,CREM,CTCF,DEAF1,DPF2,EGR1,EHMT2,EWSR1,EZH2,FOXK2,GABPB1,GATA4,GATAD2A,GATAD2B,GMEB1,HCFC1,HNRNPK,KAT2B,KDM4A,KLF16,KLF5,MAZ,MEF2A,MEIS2,MITF,NCOA2,NCOR1,NEUROD1,NFIB,NFIC,NONO,NR2F1,NR2F2,NR3C1,NRF1,PKNOX1,Pol2,RAD21,RB1,RELB,REST,SIN3A,SIN3B,SIX4,SKIL,SMARCA5,SMC3,SOX8,SP1,SP4,SREBF2,SRF,TAF1,TBR1,TDP43,TRIM28,YY1,ZEB1,ZEB2,ZFP91,ZHX1,ZKSCAN1,ZNF143,ZNF207,ZNF24,ZNF318,ZNF384,ZNF407,ZNF592,ZSCAN29	CB	HOT
chr1	179954338	179955106	78	ARID1B,ARID3A,ARNT,ASH1L,ASH2L,ATF7,BHLHE40,BMI1,BRCA1,BRD4,CC2D1A,CHD4,CLOCK,CREM,CTCF,DEAF1,DPF2,EGR1,EWSR1,EZH2,FOXK2,GABPB1,GATA4,GATAD2A,GATAD2B,GMEB1,HCFC1,HNRNPK,KAT2B,KDM4A,KLF5,MAZ,MEF2A,MEIS2,NCOA2,NCOR1,NEUROD1,NFIB,NFIC,NONO,NR2F1,NR2F2,NR3C1,NRF1,PKNOX1,Pol2,RAD21,RB1,RELB,REST,SIN3A,SIN3B,SIX4,SKIL,SMARCA5,SMC3,SOX8,SP1,SP4,SREBF2,SRF,TAF1,TBR1,TDP43,TRIM28,YBX1,YBX3,YY1,ZEB1,ZEB2,ZFP91,ZHX1,ZKSCAN1,ZNF143,ZNF207,ZNF24,ZNF318,ZNF407	CB	HOT
chr1	180154052	180155157	49	ARID1B,ARID3A,ARNT,ASH1L,ASH2L,BCL11A,BMI1,BRCA1,BRD4,CHD4,CLOCK,CREB1,CTCF,DPF2,EWSR1,GABPB1,GATA4,GMEB1,HNRNPK,KAT2B,MAZ,MEF2A,NCOA2,NEUROD1,NFIB,NFIC,NONO,NR2F2,Pol2,RAD21,RB1,RELB,SIN3B,SMARCA5,SMC3,SOX8,SP1,SP4,SREBF2,SRF,TCF12,TDP43,TRIM28,YBX1,ZEB1,ZFP91,ZNF143,ZNF407,ZNF592	CB	NOT
chr1	180155351	180155900	3	ARID3A,SIN3A,SMC3	CB	NOT
chr1	180168527	180169206	1	CTCF	CB	NOT
chr1	180173787	180174646	40	ARID3A,ARNT,ASH2L,ATF7,BMI1,BRD4,CC2D1A,CHD4,CLOCK,CTCF,EWSR1,GABPB1,GATAD2A,GMEB1,KAT2B,MEF2A,NCOA2,NEUROD1,NFIB,NFIC,NONO,NR3C1,Pol2,RAD21,RB1,RELB,SIN3B,SIX4,SKIL,SMARCA5,SMC3,SOX8,SREBF2,TDP43,TRIM28,YY1,ZFP91,ZHX1,ZNF207,ZNF407	CB	NOT
chr1	180178618	180179450	10	ARNT,CHD4,CTCF,NEUROD1,NONO,Pol2,RAD21,RELB,SMC3,ZNF407	CB	NOT
chr1	180182412	180183630	66	ARID1B,ARID3A,ARNT,ASH1L,ASH2L,ATF7,BCL11A,BHLHE40,BRCA1,BRD4,CC2D1A,CHD4,CLOCK,CREB1,CREM,DPF2,EGR1,EWSR1,FOXK2,GATAD2B,GMEB1,HNRNPK,KAT2B,KDM4A,MAZ,MEF2A,MEIS2,NCOA2,NCOR1,NEUROD1,NFIB,NFIC,NONO,NR2F1,NR2F2,NR3C1,NRF1,PKNOX1,Pol2,RAD21,RB1,RELB,SIN3B,SIX4,SKIL,SMARCA5,SMC3,SOX8,SP1,SP4,SREBF2,SRF,TCF12,TDP43,TRIM28,YY1,ZEB1,ZEB2,ZFP91,ZHX1,ZKSCAN1,ZNF143,ZNF207,ZNF318,ZNF384,ZNF407	CB	HOT
chr1	180188168	180188563	3	CTCF,RAD21,SMC3	CB	NOT
chr1	180228949	180229418	1	BMI1	CB	NOT
chr1	180230152	180230875	1	BMI1	CB	NOT
chr1	180234240	180235130	2	BMI1,ZNF592	CB	NOT
chr1	180252683	180252964	3	CTCF,RAD21,SMC3	CB	NOT
chr1	180258257	180259014	1	KAT2B	CB	NOT
chr1	180343935	180344690	4	NFIC,NONO,SMARCA5,YY1	CB	NOT
chr1	180358643	180359122	1	SMARCA5	CB	NOT
chr1	180416058	180416366	2	CTCF,RAD21	CB	NOT
chr1	180482376	180482855	3	CTCF,RAD21,SMARCA5	CB	NOT
chr1	180501995	180503391	55	ARID1B,ARID3A,ARNT,ASH1L,ASH2L,ATF7,BCL11A,BHLHE41,BMI1,BRCA1,BRD4,CC2D1A,CHD4,CLOCK,CREM,DEAF1,EGR1,FOXK2,GABPB1,GATAD2A,GMEB1,KAT2B,KDM4A,KLF5,MEF2A,NEUROD1,NFIB,NFIC,NONO,NR3C1,PKNOX1,Pol2,RB1,RELB,SIN3A,SIN3B,SKIL,SMARCA5,SMC3,SOX8,SP1,SP4,SREBF2,TDP43,TRIM28,YBX1,YY1,ZEB1,ZHX1,ZKSCAN1,ZNF143,ZNF207,ZNF318,ZNF407,ZNF592	CB	HOT
chr1	180515634	180516397	23	ARNT,BMI1,CC2D1A,CHD4,CTCF,EWSR1,GATAD2A,KDM4A,NCOA2,NFIC,NONO,NR2F2,Pol2,RAD21,SKIL,SMARCA5,SMC3,TRIM28,ZEB1,ZFP91,ZHX1,ZNF207,ZNF407	CB	NOT
chr1	180533318	180534081	4	CHD4,CTCF,RAD21,SMC3	CB	NOT
chr1	180534292	180534781	1	SMC3	CB	NOT
chr1	180586552	180587041	1	SMC3	CB	NOT
chr1	180631551	180632803	54	ARID1B,ARID3A,ARNT,ASH1L,ASH2L,ATF7,BCL11A,BMI1,BRD4,CHD4,CREB1,CREM,CTCF,DPF2,EWSR1,EZH2,FOXK2,GATAD2B,GMEB1,HCFC1,HNRNPK,KAT2B,KLF5,MAZ,MEF2A,MEIS2,NCOA2,NEUROD1,NFIC,NONO,NR2F2,PKNOX1,Pol2,RAD21,RB1,RELB,SIN3A,SKIL,SMARCA5,SMC3,SOX8,SP1,SP4,SRF,TRIM28,YBX1,YY1,ZEB1,ZFP91,ZHX1,ZNF207,ZNF24,ZNF318,ZNF592	CB	NOT
chr1	180659359	180659634	1	HNRNPK	CB	NOT
chr1	180863178	180863553	4	CTCF,RAD21,SMARCA5,ZNF207	CB	NOT
chr1	180881703	180882750	8	CHD4,CTCF,NONO,RAD21,SMARCA5,SMC3,TRIM28,ZNF207	CB	NOT
chr1	180911527	180913292	16	ARID1B,ARID3A,ARNT,CHD4,EWSR1,GMEB1,KAT2B,KDM4A,MAZ,NFIC,RAD21,SMC3,SOX8,SP4,TRIM28,ZFP91	CB	NOT
chr1	180915340	180916159	9	ARID3A,ARNT,BRD4,CHD4,GMEB1,NONO,RAD21,SMC3,TRIM28	CB	NOT
chr1	180917216	180918399	7	ARNT,CHD4,GMEB1,MAZ,RAD21,SMC3,TRIM28	CB	NOT
chr1	180923135	180923954	1	ARNT	CB	NOT
chr1	180925623	180927516	20	ARNT,CHD4,CTCF,GATAD2A,KAT2B,NCOA2,NEUROD1,NFIC,NONO,PKNOX1,Pol2,RELB,SKIL,SMARCA5,SMC3,SP1,TDP43,TRIM28,ZHX1,ZNF384	CB	NOT
chr1	180927653	180928978	36	ARID1B,ARID3A,ARNT,ASH1L,BRCA1,BRD4,CC2D1A,CHD4,DPF2,GMEB1,HNRNPK,MEF2A,NEUROD1,NFIB,NFIC,NONO,NR2F2,NR3C1,Pol2,RAD21,RB1,RELB,SIN3B,SKIL,SMARCA5,SMC3,SOX8,SP1,SRF,TCF12,TRIM28,YY1,ZEB1,ZHX1,ZNF207,ZNF318	CB	NOT
chr1	180930637	180931126	1	SMC3	CB	NOT
chr1	180932284	180932763	1	SMARCA5	CB	NOT
chr1	180936112	180936802	2	SMC3,TRIM28	CB	NOT
chr1	180938977	180939646	30	ARID3A,ARNT,ASH1L,BRCA1,BRD4,CC2D1A,CHD4,DPF2,GMEB1,NCOA2,NEUROD1,NFIB,NFIC,NONO,Pol2,RAD21,RELB,SIN3B,SKIL,SMARCA5,SMC3,SOX8,SRF,TCF12,TRIM28,YY1,ZEB1,ZFP91,ZHX1,ZNF207	CB	NOT
chr1	180949042	180949371	1	TRIM28	CB	NOT
chr1	180953143	180955080	45	ARID3A,ARNT,ASH1L,ASH2L,ATF7,BCL11A,BRD4,CC2D1A,CHD4,CLOCK,CTCF,DPF2,EWSR1,EZH2,GMEB1,HNRNPK,KAT2B,MAZ,MEF2A,MEIS2,NCOA2,NEUROD1,NFIB,NFIC,NONO,NR2F2,NRF1,PKNOX1,Pol2,RAD21,RB1,RELB,SIN3A,SIN3B,SKIL,SMC3,SOX8,SREBF2,TDP43,TRIM28,YY1,ZFP91,ZHX1,ZNF207,ZNF407	CB	NOT
chr1	180955656	180956806	19	ARNT,ASH1L,BRD4,FOXK2,GMEB1,NEUROD1,NFIB,NFIC,NONO,NR2F1,Pol2,RELB,SKIL,SMC3,SP1,TRIM28,YY1,ZFP91,ZNF207	CB	NOT
chr1	180973189	180974053	2	CHD4,SMARCA5	CB	NOT
chr1	180988035	180988937	37	ARID1B,ARID3A,ARNT,ASH2L,BCL11A,BRCA1,BRD4,CHD4,CLOCK,CREM,DPF2,EWSR1,FOXK2,GATAD2B,GMEB1,KAT2B,MAZ,MEIS2,NCOA2,NFIB,NFIC,NONO,Pol2,RAD21,RB1,RELB,SIX4,SMARCA5,SMC3,SOX8,TRIM28,YY1,ZEB1,ZFP91,ZHX1,ZNF24,ZNF407	CB	NOT
chr1	181022011	181022310	1	NEUROD1	CB	NOT
chr1	181022505	181023609	42	ARID3A,ARNT,ASH2L,ATF7,BMI1,BRD4,CHD4,CREB1,CREM,CTCF,EWSR1,FOXK2,GABPB1,GATA4,GMEB1,KAT2B,MAZ,MEF2A,NFIB,NFIC,NONO,NR2F1,NRF1,Pol2,RB1,RELB,SIN3A,SIN3B,SKIL,SMC3,SOX8,SP1,SP4,TRIM28,YBX1,YY1,ZEB1,ZHX1,ZKSCAN1,ZNF207,ZNF318,ZNF407	CB	NOT
chr1	181033627	181034202	4	CREB1,CREM,RAD21,SKIL	CB	NOT
chr1	181084205	181084694	2	RAD21,SMC3	CB	NOT
chr1	181088158	181089186	51	ARID1B,ARID3A,ARNT,ASH2L,ATF7,BCL11A,BMI1,BRCA1,BRD4,CHD4,CREB1,CREM,EGR1,EWSR1,FOXK2,GABPB1,GATA4,GATAD2A,GMEB1,HNRNPK,KAT2B,MAZ,MEF2A,MEIS2,NCOA2,NEUROD1,NFIB,NONO,PKNOX1,Pol2,RAD21,RELB,SIN3A,SIN3B,SKIL,SMARCA5,SMC3,SOX8,SP1,SP4,SRF,TAF1,TRIM28,YBX1,YY1,ZEB1,ZFP91,ZHX1,ZNF207,ZNF318,ZNF384	CB	NOT
chr1	181089187	181090447	16	ARID3A,ARNT,CLOCK,DPF2,EWSR1,MAZ,MEF2A,NEUROD1,RAD21,RB1,SIN3A,SKIL,SMC3,TRIM28,YY1,ZFP91	CB	NOT
chr1	181104357	181106198	17	ARNT,ASH2L,ATF7,BHLHE41,CHD4,CTCF,EWSR1,KAT2B,NFIB,NONO,RELB,SMC3,SOX8,SP1,SP4,TRIM28,YY1	CB	NOT
chr1	181122064	181122879	28	ARID1B,ARID3A,BCL11A,BMI1,BRD4,CHD4,CTCF,GATAD2A,GMEB1,KLF5,MAZ,MEF2A,NEUROD1,NFIB,NFIC,NONO,Pol2,RAD21,RB1,RELB,SKIL,SMARCA5,SMC3,SOX8,SP1,TRIM28,ZNF207,ZNF318	CB	NOT
chr1	181127087	181127480	2	NFIB,NFIC	CB	NOT
chr1	181128499	181129482	5	GMEB1,NONO,Pol2,SKIL,SMC3	CB	NOT
chr1	181131948	181132437	2	RAD21,SMC3	CB	NOT
chr1	181142208	181143316	53	ARID1B,ARID3A,ARNT,ASH1L,ASH2L,ATF7,BMI1,BRD4,CC2D1A,CHD4,CLOCK,CREB1,CTCF,DPF2,EWSR1,GABPB1,GATAD2A,GMEB1,HNRNPK,KAT2B,KDM4A,MAZ,MEF2A,NCOA2,NCOR1,NEUROD1,NFIB,NFIC,NONO,NR2F2,PKNOX1,Pol2,RAD21,RB1,RELB,SIN3A,SIN3B,SKIL,SMARCA5,SMC3,SP1,SP4,SREBF2,SRF,TBR1,TDP43,TRIM28,YBX1,YY1,ZFP91,ZHX1,ZNF207,ZNF407	CB	NOT
chr1	181152292	181153962	43	ARID1B,ARID3A,ARNT,ASH2L,ATF7,BRD4,CHD4,CTCF,EWSR1,GABPB1,GATA4,GATAD2A,GMEB1,KAT2B,MAZ,MEF2A,NCOA2,NCOR1,NEUROD1,NFIB,NFIC,NONO,NR3C1,Pol2,RAD21,RELB,SIN3B,SIX4,SKIL,SMARCA5,SMC3,SOX8,SP1,SREBF2,SRF,TRIM28,YY1,ZEB1,ZFP91,ZHX1,ZNF207,ZNF24,ZNF318	CB	NOT
chr1	181166324	181167143	10	ARNT,CHD4,CTCF,NONO,RAD21,SMARCA5,SMC3,TRIM28,ZFP91,ZNF207	CB	NOT
chr1	181179811	181181010	4	ARNT,CHD4,Pol2,SMC3	CB	NOT
chr1	181189711	181190390	21	ARID3A,ARNT,BRD4,CHD4,CTCF,GATAD2A,MAZ,MEF2A,NFIB,NONO,Pol2,RAD21,SKIL,SMARCA5,SMC3,TBR1,TRIM28,YBX1,ZFP91,ZNF207,ZNF384	CB	NOT
chr1	181190608	181191010	3	CTCF,RAD21,SMC3	CB	NOT
chr1	181208758	181209710	27	ARID3A,ARNT,BRD4,CC2D1A,CHD4,EWSR1,GMEB1,KAT2B,MEF2A,MEIS2,NEUROD1,NFIB,NONO,Pol2,RAD21,RB1,RELB,SIN3B,SKIL,SMC3,SOX8,TRIM28,YY1,ZFP91,ZHX1,ZKSCAN1,ZNF207	CB	NOT
chr1	181250870	181251792	46	ARID1B,ARID3A,ARNT,ATF7,BCL11A,BMI1,BRCA1,BRD4,CHD4,DPF2,EWSR1,FOXK2,GMEB1,HNRNPK,KAT2B,KDM4A,MAZ,MEF2A,MEIS2,NCOA2,NEUROD1,NFIB,NFIC,NONO,NR3C1,Pol2,RAD21,RELB,SIN3B,SIX4,SKIL,SMARCA5,SMC3,SOX8,SP1,SREBF2,TCF12,TRIM28,YY1,ZEB1,ZFP91,ZHX1,ZKSCAN1,ZNF207,ZNF318,ZNF407	CB	NOT
chr1	181318239	181318728	1	SMC3	CB	NOT
chr1	181335405	181336569	27	ARID3A,ARNT,ASH2L,BCL11A,BRCA1,CHD4,DPF2,HNRNPK,KAT2B,MEF2A,NEUROD1,NFIB,NFIC,NONO,PKNOX1,Pol2,SIX4,SKIL,SMC3,SOX8,TRIM28,YY1,ZFP91,ZHX1,ZKSCAN1,ZNF318,ZNF407	CB	NOT
chr1	181383581	181384250	1	NFIC	CB	NOT
chr1	181413758	181414427	6	ARID3A,NFIC,Pol2,RAD21,TRIM28,ZNF207	CB	NOT
chr1	181423332	181424151	8	ARNT,CHD4,CTCF,RAD21,SMARCA5,SMC3,TRIM28,ZNF384	CB	NOT
chr1	181424728	181425848	17	ARNT,BMI1,BRD4,CHD4,CTCF,GMEB1,NONO,Pol2,RAD21,SKIL,SMARCA5,SMC3,SOX8,TRIM28,YY1,ZFP91,ZNF207	CB	NOT
chr1	181427255	181427530	1	HNRNPK	CB	NOT
chr1	181478910	181479729	20	ARID3A,ARNT,BMI1,BRD4,CHD4,CTCF,GMEB1,NEUROD1,NONO,NR2F2,Pol2,RAD21,RELB,SKIL,SMARCA5,SMC3,TRIM28,ZFP91,ZHX1,ZNF207	CB	NOT
chr1	181482508	181484106	24	ARID3A,ATF7,BRCA1,BRD4,CC2D1A,CHD4,EWSR1,GMEB1,MAZ,MEF2A,NEUROD1,NONO,NR2F2,NRF1,Pol2,SIN3A,SKIL,SMC3,TRIM28,YBX1,YBX3,YY1,ZFP91,ZNF207	CB	NOT
chr1	181485691	181486510	5	ARNT,GMEB1,NEUROD1,RAD21,SMC3	CB	NOT
chr1	181504135	181504814	1	CTCF	CB	NOT
chr1	181563569	181563915	1	NFIC	CB	NOT
chr1	181576164	181576619	1	KLF5	CB	NOT
chr1	181595188	181595677	1	SMC3	CB	NOT
chr1	181631430	181632099	1	NFIC	CB	NOT
chr1	181664346	181665165	14	ARNT,CHD4,MEF2A,Pol2,RAD21,RELB,SMARCA5,SMC3,TRIM28,YY1,ZEB1,ZHX1,ZNF207,ZNF407	CB	NOT
chr1	181674530	181675674	3	CHD4,CTCF,SMC3	CB	NOT
chr1	181676297	181676627	2	CTCF,RAD21	CB	NOT
chr1	181709230	181710012	2	KAT2B,SMC3	CB	NOT
chr1	181712350	181713281	75	ARID1B,ARID3A,ARNT,ASH1L,ASH2L,ATF7,BCL11A,BHLHE40,BMI1,BRCA1,BRD4,CC2D1A,CHD4,CLOCK,CREM,DPF2,EGR1,EWSR1,FOXK2,GATA4,GATAD2A,GATAD2B,GMEB1,HCFC1,HNRNPK,KAT2B,KDM4A,KLF5,MAZ,MEF2A,MEIS2,NCOA2,NCOR1,NEUROD1,NFIB,NFIC,NONO,NR2F1,NR2F2,NR3C1,PKNOX1,Pol2,RAD21,RB1,RELB,REST,SIN3A,SIN3B,SIX4,SKIL,SMARCA5,SMC3,SOX8,SP1,SP4,SREBF2,SRF,TBR1,TCF12,TDP43,TRIM28,YBX1,YY1,ZEB1,ZFP91,ZHX1,ZKSCAN1,ZNF143,ZNF207,ZNF24,ZNF318,ZNF384,ZNF407,ZNF592,ZSCAN29	CB	HOT
chr1	181743677	181744440	11	CHD4,GMEB1,KAT2B,NEUROD1,RAD21,RB1,RELB,SKIL,SMC3,SOX8,TRIM28	CB	NOT
chr1	181767145	181767900	34	ARID1B,ARID3A,ARNT,ASH1L,BRCA1,BRD4,CC2D1A,CHD4,CLOCK,DPF2,FOXK2,GATAD2A,HNRNPK,MEF2A,NEUROD1,NFIB,NFIC,NONO,NR2F2,PKNOX1,Pol2,RAD21,RB1,RELB,SIN3B,SKIL,SMC3,SREBF2,TRIM28,YY1,ZFP91,ZHX1,ZNF207,ZNF407	CB	NOT
chr1	181778227	181779232	13	ARID3A,ARNT,CHD4,DPF2,NEUROD1,NONO,Pol2,RAD21,RELB,SKIL,SMC3,TRIM28,YY1	CB	NOT
chr1	181872818	181873021	1	NFIC	CB	NOT
chr1	181929204	181929883	1	CTCF	CB	NOT
chr1	181936802	181937596	10	CTCF,GMEB1,NEUROD1,NONO,RAD21,SMARCA5,SMC3,SOX8,TRIM28,ZFP91	CB	NOT
chr1	181985237	181986529	10	ARID3A,ARNT,ATF7,CLOCK,RELB,SKIL,SMARCA5,TRIM28,YY1,ZEB1	CB	NOT
chr1	181986566	181987216	2	SMC3,YY1	CB	NOT
chr1	181990491	181991310	14	ARID3A,ARNT,ASH2L,BRD4,CHD4,GMEB1,NCOA2,NFIB,Pol2,RAD21,SMC3,TRIM28,ZHX1,ZNF207	CB	NOT
chr1	182029166	182030500	30	ARID3A,ARNT,ATF7,BMI1,BRCA1,BRD4,CHD4,CREB1,CTCF,EZH2,GMEB1,MAZ,MEF2A,NEUROD1,NONO,PKNOX1,Pol2,RB1,RELB,SKIL,SMARCA5,SMC3,SP1,SP4,TCF12,TRIM28,ZEB1,ZHX1,ZNF384,ZNF407	CB	NOT
chr1	182054728	182055079	2	CTCF,RAD21	CB	NOT
chr1	182068804	182069992	1	CTCF	CB	NOT
chr1	182081029	182081292	1	CTCF	CB	NOT
chr1	182084892	182085302	3	CTCF,RAD21,SMC3	CB	NOT
chr1	182114238	182114597	2	ARID3A,TRIM28	CB	NOT
chr1	182120668	182121157	1	SMC3	CB	NOT
chr1	182142597	182143760	10	ARNT,CHD4,CTCF,NONO,Pol2,RAD21,RB1,SMARCA5,SMC3,TRIM28	CB	NOT
chr1	182259220	182259575	1	Pol2	CB	NOT
chr1	182279829	182280158	1	SOX8	CB	NOT
chr1	182281625	182281904	1	RAD21	CB	NOT
chr1	182299891	182300166	1	HNRNPK	CB	NOT
chr1	182317691	182318360	33	ARID3A,ARNT,ASH2L,BMI1,CC2D1A,CHD4,EWSR1,GATAD2A,GMEB1,KAT2B,KLF5,MEF2A,NCOA2,NEUROD1,NONO,NR2F2,Pol2,RAD21,RELB,SIN3A,SIX4,SKIL,SMARCA5,SMC3,SOX8,TRIM28,YY1,ZEB1,ZFP91,ZNF143,ZNF207,ZNF318,ZNF407	CB	NOT
chr1	182320277	182321096	16	ARID1B,ARID3A,ARNT,ASH2L,CHD4,CREM,GMEB1,NONO,NR2F2,Pol2,RAD21,SMARCA5,SMC3,TRIM28,ZHX1,ZNF207	CB	NOT
chr1	182330192	182330569	2	NFIB,NFIC	CB	NOT
chr1	182357826	182358315	1	SMC3	CB	NOT
chr1	182374283	182375046	2	CHD4,GMEB1	CB	NOT
chr1	182389848	182390719	4	ARID3A,CTCF,SMC3,ZFP91	CB	NOT
chr1	182390720	182392719	18	ARID3A,ASH1L,ASH2L,CTCF,DPF2,EWSR1,MAZ,MEF2A,NFIB,NFIC,Pol2,RAD21,RELB,SIN3A,SKIL,SMC3,TRIM28,ZEB1	CB	NOT
chr1	182396458	182397277	17	ARID3A,ARNT,BRD4,CHD4,CTCF,GMEB1,NCOA2,NONO,Pol2,RAD21,SKIL,SMARCA5,SMC3,YY1,ZFP91,ZHX1,ZNF207	CB	NOT
chr1	182445889	182446568	1	CTCF	CB	NOT
chr1	182588858	182589621	8	ATF7,CHD4,NONO,RAD21,RB1,RELB,SMC3,YY1	CB	NOT
chr1	182595543	182596298	4	CTCF,NONO,RAD21,SMC3	CB	NOT
chr1	182601198	182602493	34	ARID1B,ARID3A,ARNT,ASH2L,BMI1,BRCA1,CHD4,CTCF,GATAD2A,GMEB1,KDM4A,MEF2A,MEIS2,NEUROD1,NFIC,NONO,Pol2,RAD21,RB1,RELB,SIN3A,SKIL,SMARCA5,SMC3,SOX8,SP1,SREBF2,SRF,TRIM28,YY1,ZEB1,ZFP91,ZHX1,ZNF407	CB	NOT
chr1	182604064	182604895	19	ARID3A,BCL11A,BMI1,DPF2,EWSR1,GMEB1,KAT2B,MAZ,MEF2A,NCOA2,NONO,RAD21,SIN3A,SKIL,SMC3,SOX8,TRIM28,ZFP91,ZNF207	CB	NOT
chr1	182614766	182615940	34	ARID3A,ARNT,ASH1L,ASH2L,BCL11A,BMI1,BRCA1,CC2D1A,CHD4,CTCF,EWSR1,GATAD2A,GMEB1,HNRNPK,KAT2B,MEF2A,NEUROD1,NFIB,NFIC,NONO,Pol2,RAD21,RB1,SKIL,SMC3,SOX8,SP1,SP4,SREBF2,SRF,TRIM28,YY1,ZFP91,ZNF318	CB	NOT
chr1	182657474	182658574	15	ARID1B,ARID3A,CHD4,GMEB1,KAT2B,NEUROD1,NONO,Pol2,SMARCA5,SOX8,TRIM28,YY1,ZFP91,ZHX1,ZNF407	CB	NOT
chr1	182671555	182672310	4	NONO,SMC3,TRIM28,ZNF207	CB	NOT
chr1	182699920	182700731	2	BMI1,SMC3	CB	NOT
chr1	182782330	182782653	2	CTCF,RAD21	CB	NOT
chr1	182784520	182784999	3	CTCF,RAD21,SMARCA5	CB	NOT
chr1	182786694	182787026	1	CTCF	CB	NOT
chr1	182789231	182789878	9	BMI1,GMEB1,MEF2A,SMC3,TRIM28,YY1,ZEB1,ZNF143,ZNF207	CB	NOT
chr1	182838890	182840217	64	ARID1B,ARID3A,ARNT,ASH1L,ASH2L,ATF7,BCL11A,BMI1,BRCA1,BRD4,CC2D1A,CHD4,CLOCK,CREB1,CREM,CTCF,EGR1,EWSR1,FOXK2,GABPB1,GATA4,GATAD2A,GMEB1,HCFC1,HNRNPK,KAT2B,KDM4A,KLF5,MAZ,MEF2A,MEIS2,NCOA2,NCOR1,NEUROD1,NFIB,NONO,NR2F1,NR2F2,NRF1,Pol2,RAD21,RB1,RELB,REST,SIN3A,SIN3B,SKIL,SMARCA5,SMC3,SOX8,SP1,SP4,SREBF2,TRIM28,YBX1,YBX3,YY1,ZEB1,ZFP91,ZHX1,ZNF207,ZNF318,ZNF384,ZNF407	CB	HOT
chr1	182891173	182891662	1	SMC3	CB	NOT
chr1	182962316	182963137	20	ARNT,ATF7,CHD4,CTCF,MEF2A,NCOA2,NFIC,NONO,RAD21,SIN3B,SKIL,SMARCA5,SMC3,TRIM28,YY1,ZFP91,ZHX1,ZNF207,ZNF24,ZNF407	CB	NOT
chr1	183022071	183023209	54	ARID1B,ARID3A,ARNT,ASH1L,ASH2L,BCL11A,BHLHE40,BMI1,BRCA1,CC2D1A,CHD4,CTCF,DPF2,EWSR1,FOXK2,GABPB1,GATAD2A,GATAD2B,KAT2B,MAZ,MEF2A,NCOA2,NCOR1,NEUROD1,NFIB,NFIC,NONO,NR2F2,NR3C1,PKNOX1,Pol2,RAD21,RB1,RELB,REST,SIN3B,SIX4,SKIL,SMARCA5,SMC3,SOX8,SREBF2,SRF,TRIM28,YBX1,YY1,ZEB1,ZFP91,ZHX1,ZKSCAN1,ZNF143,ZNF207,ZNF318,ZNF592	CB	NOT
chr1	183023210	183024492	33	ARID3A,ARNT,BCL11A,BMI1,BRCA1,BRD4,CC2D1A,CHD4,CLOCK,CTCF,EWSR1,FOXK2,GATAD2A,KAT2B,KDM4A,MAZ,MEF2A,NCOA2,NR2F1,NR2F2,Pol2,RAD21,RB1,RELB,SKIL,SMC3,SOX8,TDP43,TRIM28,YBX1,YY1,ZFP91,ZHX1	CB	NOT
chr1	183024590	183025168	1	YY1	CB	NOT
chr1	183040233	183040996	1	CHD4	CB	NOT
chr1	183045265	183045691	1	NFIC	CB	NOT
chr1	183071297	183072060	1	CHD4	CB	NOT
chr1	183072334	183073185	19	ARID3A,ARNT,ASH2L,BCL11A,CHD4,CLOCK,GMEB1,NEUROD1,NONO,Pol2,RAD21,RELB,SKIL,SMARCA5,SMC3,TRIM28,YY1,ZFP91,ZHX1	CB	NOT
chr1	183090405	183090737	2	TRIM28,ZNF207	CB	NOT
chr1	183103330	183103999	1	NFIC	CB	NOT
chr1	183114182	183114937	6	DPF2,NEUROD1,NONO,RAD21,SMC3,ZNF207	CB	NOT
chr1	183129875	183130625	7	DPF2,Pol2,RAD21,SMC3,TRIM28,ZHX1,ZKSCAN1	CB	NOT
chr1	183159184	183159673	2	RAD21,SMC3	CB	NOT
chr1	183180058	183180846	57	ARID1B,ARID3A,ARNT,ASH1L,ASH2L,ATF7,BCL11A,BMI1,BRCA1,BRD4,CC2D1A,CHD4,CLOCK,CREM,CTCF,DPF2,EHMT2,EWSR1,FOXK2,GATAD2A,GATAD2B,GMEB1,HNRNPK,KAT2B,MAZ,MEF2A,MEIS2,NCOA2,NCOR1,NEUROD1,NFIB,NFIC,NONO,NR2F2,NRF1,Pol2,RAD21,RELB,SIN3B,SIX4,SKIL,SMARCA5,SMC3,SOX8,SREBF2,SRF,TCF12,TRIM28,YY1,ZEB1,ZFP91,ZHX1,ZKSCAN1,ZNF207,ZNF318,ZNF384,ZNF407	CB	HOT
chr1	183185961	183187107	6	ARNT,RAD21,RB1,SMC3,TRIM28,ZNF207	CB	NOT
chr1	183213811	183215470	48	ARID1B,ARID3A,ARNT,ASH2L,ATF7,BCL11A,BRCA1,BRD4,CC2D1A,CHD4,CLOCK,CREM,DPF2,EWSR1,FOXK2,GATAD2A,GATAD2B,GMEB1,HNRNPK,KAT2B,KDM4A,KLF5,MAZ,MEF2A,MEIS2,NCOA2,NEUROD1,NFIB,NFIC,NONO,NR2F2,NR3C1,Pol2,RAD21,RELB,SIN3B,SIX4,SKIL,SMC3,SOX8,TCF12,TRIM28,YY1,ZEB1,ZFP91,ZHX1,ZNF207,ZNF318	CB	NOT
chr1	183215797	183216499	38	ARID1B,ARID3A,ARNT,ASH1L,BCL11A,BMI1,BRD4,CHD4,DPF2,EWSR1,GMEB1,KDM4A,MEF2A,MEIS2,NEUROD1,NFIB,NFIC,NONO,NR3C1,Pol2,RAD21,RB1,RELB,SIN3A,SIN3B,SIX4,SKIL,SMC3,SOX8,SREBF2,TCF12,TDP43,TRIM28,YY1,ZEB1,ZFP91,ZHX1,ZNF207	CB	NOT
chr1	183219055	183219412	2	NFIB,NFIC	CB	NOT
chr1	183227976	183228320	4	CTCF,RAD21,TRIM28,ZNF207	CB	NOT
chr1	183234863	183235342	1	SMARCA5	CB	NOT
chr1	183239691	183240640	62	ARID1B,ARID3A,ARNT,ASH1L,ASH2L,ATF7,BCL11A,BMI1,BRCA1,BRD4,CC2D1A,CHD4,CLOCK,CREM,DPF2,EWSR1,FOXK2,GABPB1,GATAD2B,GMEB1,HNRNPK,KAT2B,KDM4A,MAZ,MEF2A,MEIS2,NCOA2,NCOR1,NEUROD1,NFIB,NFIC,NONO,NR2F2,NR3C1,PKNOX1,Pol2,RAD21,RB1,RELB,SIN3A,SIN3B,SIX4,SKIL,SMARCA5,SMC3,SOX8,SP1,SREBF2,SRF,TCF12,TDP43,TRIM28,YBX1,YY1,ZEB1,ZFP91,ZHX1,ZNF207,ZNF24,ZNF318,ZNF407,ZNF592	CB	HOT
chr1	183250727	183252060	1	NONO	CB	NOT
chr1	183281342	183282744	47	ARID3A,ARNT,ASH1L,ASH2L,ATF7,BMI1,BRCA1,BRD4,CHD4,CTCF,DEAF1,FOXK2,GMEB1,HNRNPK,KAT2B,KDM4A,MAZ,MEF2A,NCOA2,NEUROD1,NFIB,NFIC,NONO,NR2F2,Pol2,RAD21,RB1,RELB,SIN3B,SKIL,SMARCA5,SMC3,SOX8,SP1,SREBF2,TBR1,TDP43,TRIM28,YBX1,YY1,ZEB1,ZFP91,ZHX1,ZNF207,ZNF24,ZNF318,ZNF407	CB	NOT
chr1	183283686	183284699	43	ARID3A,ARNT,ASH1L,ATF7,BMI1,BRCA1,BRD4,CC2D1A,CHD4,CREM,GATAD2A,GMEB1,HNRNPK,KAT2B,MEF2A,NEUROD1,NFIB,NFIC,NONO,NR2F2,NR3C1,Pol2,RAD21,RB1,RELB,SIN3A,SIN3B,SIX4,SKIL,SMARCA5,SMC3,SOX8,SP1,SRF,TDP43,TRIM28,YY1,ZEB1,ZFP91,ZHX1,ZNF207,ZNF318,ZNF407	CB	NOT
chr1	183286974	183288284	58	ARID1B,ARID3A,ARNT,ASH1L,BCL11A,BRCA1,BRD4,CC2D1A,CHD4,CLOCK,CREM,DPF2,EGR1,EWSR1,GATA4,GATAD2A,GATAD2B,GMEB1,HNRNPK,KAT2B,KDM4A,KLF5,MEIS2,NCOA2,NCOR1,NEUROD1,NFIB,NFIC,NONO,NR2F1,NR2F2,Pol2,RAD21,RB1,RELB,SIN3B,SIX4,SKIL,SMARCA5,SMC3,SOX8,SP1,SREBF2,SRF,TCF12,TDP43,TRIM28,YBX1,YY1,ZEB1,ZEB2,ZFP91,ZHX1,ZKSCAN1,ZNF207,ZNF24,ZNF318,ZNF407	CB	HOT
chr1	183288905	183289668	3	CHD4,Pol2,SMC3	CB	NOT
chr1	183301256	183301790	5	ARID3A,GMEB1,RAD21,SMC3,SOX8	CB	NOT
chr1	183304188	183305165	9	ARID3A,ASH2L,GMEB1,MAZ,RELB,SMC3,TRIM28,YY1,ZFP91	CB	NOT
chr1	183310794	183311860	4	CHD4,RELB,SMC3,ZHX1	CB	NOT
chr1	183318305	183319068	5	CHD4,CTCF,RAD21,SMC3,TRIM28	CB	NOT
chr1	183327532	183328813	34	ARID3A,ARNT,ATF7,BCL11A,BMI1,BRCA1,CHD4,CTCF,DPF2,EWSR1,KDM4A,MAZ,MEF2A,MEIS2,NCOA2,NEUROD1,NFIC,NONO,Pol2,RAD21,RB1,RELB,SKIL,SMARCA5,SMC3,SP1,SREBF2,TDP43,TRIM28,YY1,ZFP91,ZHX1,ZNF207,ZNF407	CB	NOT
chr1	183339630	183340039	3	Pol2,RAD21,TRIM28	CB	NOT
chr1	183348978	183349999	57	ARID1B,ARID3A,ARNT,ASH1L,ASH2L,ATF7,BCL11A,BMI1,BRCA1,BRD4,CC2D1A,CHD4,CLOCK,CREM,DPF2,EWSR1,GATAD2B,GMEB1,KAT2B,KDM4A,MAZ,MEF2A,MEIS2,NCOA2,NCOR1,NEUROD1,NFIB,NFIC,NONO,NR3C1,PKNOX1,Pol2,RAD21,RB1,RELB,SIX4,SKIL,SMARCA5,SMC3,SOX8,SP1,SREBF2,SRF,TBR1,TRIM28,YBX1,YY1,ZEB1,ZFP91,ZHX1,ZKSCAN1,ZNF143,ZNF207,ZNF24,ZNF318,ZNF407,ZNF592	CB	HOT
chr1	183355565	183356406	9	ARID1B,ARID3A,ARNT,CHD4,NEUROD1,SMARCA5,SMC3,TRIM28,YY1	CB	NOT
chr1	183356813	183357125	1	NFIC	CB	NOT
chr1	183364942	183366259	8	GMEB1,NONO,Pol2,RAD21,RELB,SMC3,SOX8,TRIM28	CB	NOT
chr1	183372541	183373295	2	SMARCA5,SMC3	CB	NOT
chr1	183390752	183391515	1	CHD4	CB	NOT
chr1	183394315	183395203	4	EWSR1,NFIC,RELB,SMC3	CB	NOT
chr1	183416655	183417801	21	ARID3A,ARNT,BRD4,CTCF,EWSR1,MEIS2,NEUROD1,NR2F2,Pol2,RAD21,RB1,RELB,SKIL,SMARCA5,SMC3,SOX8,TRIM28,YY1,ZEB1,ZFP91,ZNF207	CB	NOT
chr1	183417896	183419178	45	ARID1B,ARID3A,ARNT,ASH2L,BCL11A,BRCA1,CHD4,CREB1,CREM,DPF2,EWSR1,GABPB1,GMEB1,HNRNPK,KAT2B,KDM4A,MAZ,MEIS2,NCOA2,NEUROD1,NFIB,NFIC,NONO,Pol2,RAD21,RB1,RELB,SIN3A,SIN3B,SIX4,SKIL,SMARCA5,SMC3,SOX8,SP1,TDP43,TRIM28,YY1,ZEB1,ZFP91,ZHX1,ZKSCAN1,ZNF207,ZNF318,ZSCAN29	CB	NOT
chr1	183442848	183443547	37	ARID1B,ARID3A,ARNT,ASH2L,ATF7,BCL11A,BRCA1,BRD4,CC2D1A,CHD4,EWSR1,GMEB1,KAT2B,KLF5,MEF2A,MEIS2,NCOA2,NCOR1,NEUROD1,NFIC,NONO,NR2F2,Pol2,RAD21,RELB,REST,SKIL,SMARCA5,SOX8,SREBF2,TRIM28,YY1,ZEB1,ZFP91,ZHX1,ZNF207,ZNF318	CB	NOT
chr1	183469815	183470962	48	ARID1B,ARID3A,ARNT,ASH1L,ASH2L,BCL11A,BMI1,BRCA1,BRD4,CHD4,CREB1,CREM,CTCF,DPF2,EWSR1,FOXK2,GABPB1,GMEB1,HNRNPK,KAT2B,MAZ,MEF2A,NCOA2,NEUROD1,NFIC,NONO,Pol2,RAD21,RB1,RELB,REST,SIN3A,SIN3B,SKIL,SMARCA5,SMC3,SOX8,SP1,SP4,TBR1,TDP43,TRIM28,YY1,ZEB1,ZFP91,ZHX1,ZNF207,ZNF24	CB	NOT
chr1	183470989	183472701	57	ARID1B,ARID3A,ARNT,ASH1L,ASH2L,BCL11A,BHLHE41,BMI1,BRCA1,BRD4,CC2D1A,CHD4,CLOCK,CREM,DPF2,EGR1,EWSR1,GABPB1,GMEB1,KAT2B,KDM4A,MAZ,MEF2A,MITF,NCOA2,NCOR1,NEUROD1,NFIC,NONO,NR2F1,NR2F2,RAD21,RB1,RELB,REST,SIX4,SMARCA5,SMC3,SOX8,SP1,SP4,SREBF2,TBR1,TDP43,TRIM28,YBX1,YY1,ZEB1,ZEB2,ZFP91,ZHX1,ZKSCAN1,ZNF143,ZNF207,ZNF24,ZNF318,ZNF407	CB	HOT
chr1	183472813	183473260	5	MEF2A,MEIS2,NEUROD1,RELB,TRIM28	CB	NOT
chr1	183543348	183544453	14	ARNT,BMI1,CHD4,CTCF,GMEB1,NFIC,NONO,RAD21,SKIL,SMARCA5,TRIM28,ZFP91,ZHX1,ZNF207	CB	NOT
chr1	183550941	183551253	2	NFIB,NFIC	CB	NOT
chr1	183580413	183580692	1	RAD21	CB	NOT
chr1	183609274	183609753	3	CTCF,RAD21,SMARCA5	CB	NOT
chr1	183623010	183623910	8	ARID3A,CTCF,NONO,Pol2,RAD21,SMARCA5,SMC3,ZNF207	CB	NOT
chr1	183633560	183634087	4	RAD21,SMARCA5,YY1,ZNF407	CB	NOT
chr1	183635499	183636209	72	ARID1B,ARID3A,ARNT,ASH1L,ASH2L,ATF7,BCL11A,BMI1,BRCA1,BRD4,CC2D1A,CHD4,CLOCK,CREB1,CTCF,DPF2,EGR1,EWSR1,EZH2,FOXK2,GABPB1,GATA4,GATAD2A,GATAD2B,GMEB1,HCFC1,HNRNPK,KAT2B,KDM4A,KLF5,MAZ,MEF2A,NCOA2,NEUROD1,NFIB,NFIC,NONO,NR2F2,NR3C1,NRF1,PKNOX1,Pol2,RAD21,RB1,RELB,REST,SIN3A,SIN3B,SIX4,SKIL,SMARCA5,SMC3,SOX8,SP1,SP4,SREBF2,SRF,TAF1,TDP43,TRIM28,YBX1,YBX3,YY1,ZEB1,ZFP91,ZHX1,ZNF143,ZNF207,ZNF24,ZNF318,ZNF384,ZNF407	CB	HOT
chr1	183636711	183637070	1	ARID3A	CB	NOT
chr1	183647818	183648649	12	ARID1B,ARID3A,CHD4,GMEB1,NFIC,NONO,Pol2,RAD21,RELB,SMARCA5,SMC3,YY1	CB	NOT
chr1	183652618	183653381	8	BRD4,CHD4,GMEB1,NEUROD1,Pol2,TRIM28,YY1,ZFP91	CB	NOT
chr1	183653586	183654265	1	CTCF	CB	NOT
chr1	183655252	183656071	12	ARNT,BMI1,CHD4,CTCF,NONO,RAD21,SMARCA5,SMC3,TRIM28,YY1,ZHX1,ZNF207	CB	NOT
chr1	183689655	183690056	2	NFIB,NFIC	CB	NOT
chr1	183694478	183695297	1	ARNT	CB	NOT
chr1	183723519	183724008	1	SMC3	CB	NOT
chr1	183733593	183734262	1	NFIC	CB	NOT
chr1	183734564	183735331	23	ARID3A,ARNT,BRD4,CHD4,DPF2,GMEB1,HNRNPK,MAZ,MEF2A,NEUROD1,NONO,NR2F2,Pol2,RAD21,RELB,SKIL,SMARCA5,SMC3,TRIM28,YY1,ZFP91,ZHX1,ZNF207	CB	NOT
chr1	183778580	183779249	4	NFIB,NFIC,RAD21,TRIM28	CB	NOT
chr1	183783998	183784829	14	ARID1B,ARNT,CHD4,NFIB,NONO,Pol2,RELB,SMARCA5,SMC3,SOX8,SREBF2,TRIM28,YY1,ZHX1	CB	NOT
chr1	183804757	183805649	3	CHD4,RAD21,SMC3	CB	NOT
chr1	183843351	183843595	1	NFIC	CB	NOT
chr1	183864378	183865141	1	CHD4	CB	NOT
chr1	183871211	183871690	1	SMARCA5	CB	NOT
chr1	183905489	183905978	1	SMC3	CB	NOT
chr1	183915757	183916512	10	ARID3A,CHD4,CTCF,GMEB1,NEUROD1,NONO,RAD21,SMARCA5,TRIM28,ZNF207	CB	NOT
chr1	183917922	183919227	18	ARNT,CHD4,CTCF,GMEB1,MEF2A,NEUROD1,NFIB,NFIC,NONO,NR2F2,Pol2,RAD21,RELB,SMARCA5,SMC3,ZFP91,ZHX1,ZNF207	CB	NOT
chr1	183922114	183922603	1	SMC3	CB	NOT
chr1	183932206	183933054	37	ARID1B,ARID3A,ARNT,BMI1,BRD4,CC2D1A,CHD4,CLOCK,CTCF,EZH2,FOXK2,GATAD2B,GMEB1,MEF2A,NCOA2,NEUROD1,NONO,NR2F2,NR3C1,Pol2,RAD21,RB1,RELB,REST,SIN3A,SIX4,SMARCA5,SMC3,SOX8,SRF,TRIM28,YY1,ZFP91,ZHX1,ZNF207,ZNF318,ZNF407	CB	NOT
chr1	183952757	183953576	13	ARID3A,ARNT,BRCA1,GATAD2A,GMEB1,NEUROD1,NFIC,NONO,SMARCA5,SMC3,YY1,ZFP91,ZNF207	CB	NOT
chr1	183983385	183983874	2	RAD21,SMC3	CB	NOT
chr1	183988911	183989765	25	ARID3A,ARNT,ASH2L,BRD4,CHD4,DPF2,EWSR1,GMEB1,NEUROD1,NFIC,NONO,Pol2,RAD21,RB1,RELB,SIX4,SKIL,SMARCA5,SMC3,SOX8,TRIM28,YBX1,YY1,ZHX1,ZNF207	CB	NOT
chr1	184001866	184002725	75	ARID1B,ARID3A,ARNT,ASCL1,ASH1L,ASH2L,ATF7,BCL11A,BMI1,BRCA1,BRD4,CC2D1A,CHD4,CLOCK,CREM,CTCF,DPF2,EWSR1,FOXK2,GABPB1,GATA4,GATAD2A,GATAD2B,GMEB1,HCFC1,HNRNPK,KAT2B,KDM4A,KLF5,MAZ,MEF2A,MEIS2,MITF,NCOA2,NCOR1,NEUROD1,NFIB,NFIC,NONO,NR2F2,NR3C1,PKNOX1,Pol2,RAD21,RB1,RELB,REST,SIN3A,SIN3B,SIX4,SKIL,SMARCA5,SMC3,SOX8,SP1,SP4,SREBF2,SRF,TCF12,TDP43,TRIM28,YBX1,YBX3,YY1,ZEB1,ZFP91,ZHX1,ZKSCAN1,ZNF143,ZNF207,ZNF24,ZNF318,ZNF384,ZNF407,ZNF592	CB	HOT
chr1	184018957	184020142	1	ZHX1	CB	NOT
chr1	184029166	184029504	2	NFIB,NFIC	CB	NOT
chr1	184033384	184034246	2	SMARCA5,YY1	CB	NOT
chr1	184035613	184037541	29	ARID1B,ARID3A,ARNT,ASH1L,ASH2L,BRCA1,BRD4,CHD4,CTCF,EGR1,GMEB1,KAT2B,MAZ,MEF2A,NEUROD1,NONO,NR2F2,Pol2,RAD21,RELB,SIN3A,SKIL,SMARCA5,SMC3,SP1,SREBF2,TRIM28,YY1,ZFP91	CB	NOT
chr1	184037542	184037955	6	CHD4,MEF2A,NEUROD1,SMC3,SOX8,TRIM28	CB	NOT
chr1	184038922	184039685	11	ARID3A,BRD4,CC2D1A,CHD4,NEUROD1,Pol2,RAD21,RELB,SMARCA5,TRIM28,YY1	CB	NOT
chr1	184051284	184052119	44	ARID1B,ARID3A,ARNT,ASH1L,ASH2L,BMI1,BRD4,CC2D1A,CHD4,CTCF,DPF2,EWSR1,FOXK2,GATA4,GMEB1,MEF2A,MEIS2,NEUROD1,NFIB,NFIC,NONO,NR2F2,Pol2,RAD21,RELB,SIN3A,SIN3B,SIRT1,SIX4,SKIL,SMARCA5,SMC3,SP4,SREBF2,TDP43,TRIM28,YBX1,YY1,ZEB1,ZFP91,ZHX1,ZKSCAN1,ZNF207,ZNF24	CB	NOT
chr1	184075206	184076025	14	ARID3A,ARNT,CHD4,CTCF,GMEB1,NONO,RAD21,SKIL,SMARCA5,SMC3,TRIM28,ZFP91,ZHX1,ZNF207	CB	NOT
chr1	184101591	184101946	1	Pol2	CB	NOT
chr1	184143184	184143958	35	ARID1B,ARID3A,ARNT,ASH2L,BCL11A,BRCA1,BRD4,CHD4,CLOCK,CREM,EWSR1,GATAD2A,GMEB1,HNRNPK,KAT2B,MEF2A,MEIS2,NCOA2,NEUROD1,NFIC,NONO,Pol2,RAD21,RELB,SIX4,SKIL,SMARCA5,SMC3,SOX8,TRIM28,YBX1,YY1,ZFP91,ZHX1,ZNF207	CB	NOT
chr1	184150640	184151709	42	ARID1B,ARID3A,ARNT,ASH2L,BCL11A,BMI1,BRD4,CC2D1A,CHD4,CLOCK,CTCF,DPF2,EWSR1,GATAD2A,GMEB1,HNRNPK,KAT2B,MAZ,MEF2A,NCOA2,NEUROD1,NFIB,NFIC,NONO,NR3C1,Pol2,RAD21,RB1,RELB,SIN3B,SKIL,SMARCA5,SMC3,SP1,SREBF2,TDP43,TRIM28,YY1,ZEB2,ZFP91,ZHX1,ZNF207	CB	NOT
chr1	184152842	184153331	2	RELB,SMC3	CB	NOT
chr1	184189193	184190177	20	ARID1B,ARNT,ASH1L,BCL11A,CHD4,GMEB1,NCOA2,NFIB,NFIC,NONO,Pol2,RAD21,RELB,SKIL,SMARCA5,SOX8,TRIM28,YY1,ZFP91,ZNF207	CB	NOT
chr1	184209897	184210716	15	ARID3A,ARNT,CHD4,GMEB1,NEUROD1,NONO,Pol2,RAD21,SKIL,SMARCA5,SOX8,TRIM28,YY1,ZFP91,ZNF207	CB	NOT
chr1	184222513	184223638	5	CC2D1A,CTCF,RAD21,SMARCA5,SMC3	CB	NOT
chr1	184225446	184226265	7	ARID1B,ARNT,RAD21,RELB,SKIL,SMC3,ZFP91	CB	NOT
chr1	184242497	184242776	2	CTCF,RAD21	CB	NOT
chr1	184284072	184284431	1	ARID3A	CB	NOT
chr1	184296435	184297515	45	ARID1B,ARID3A,ARNT,ASH1L,ASH2L,ATF7,BCL11A,BRCA1,BRD4,CHD4,EWSR1,FOXK2,GATAD2A,GMEB1,HNRNPK,KAT2B,KLF5,MEF2A,NCOA2,NCOR1,NEUROD1,NFIB,NFIC,NONO,PKNOX1,Pol2,RAD21,RB1,RELB,SIN3B,SIX4,SKIL,SMARCA5,SMC3,SOX8,SRF,TBR1,TRIM28,YBX1,YY1,ZEB1,ZFP91,ZHX1,ZNF207,ZNF318	CB	NOT
chr1	184298184	184299285	27	ARID3A,ASH2L,BRCA1,BRD4,CHD4,EWSR1,GATAD2A,GMEB1,HNRNPK,KAT2B,MEF2A,NCOA2,NEUROD1,NFIC,NONO,Pol2,RAD21,RB1,RELB,SIX4,SKIL,SMC3,SOX8,TRIM28,YY1,ZHX1,ZNF318	CB	NOT
chr1	184299286	184300426	7	ARID3A,ARNT,EWSR1,NCOA2,Pol2,RAD21,TRIM28	CB	NOT
chr1	184385657	184387351	25	ARID1B,ARID3A,ARNT,BCL11A,BRCA1,BRD4,CHD4,CLOCK,CTCF,DPF2,EWSR1,GMEB1,MAZ,NEUROD1,NFIC,NONO,Pol2,RAD21,SKIL,SMC3,SOX8,TRIM28,YBX1,ZEB1,ZHX1	CB	NOT
chr1	184387436	184388674	10	ARID3A,BRD4,CHD4,CTCF,GMEB1,MEF2A,RAD21,SMARCA5,SMC3,SP1	CB	NOT
chr1	184399300	184399789	1	SMC3	CB	NOT
chr1	184443328	184444091	1	CHD4	CB	NOT
chr1	184456922	184458057	6	ARNT,CHD4,NONO,RELB,SKIL,TRIM28	CB	NOT
chr1	184467161	184468583	1	CHD4	CB	NOT
chr1	184471932	184472751	2	ARID3A,ARNT	CB	NOT
chr1	184473003	184473482	1	SMARCA5	CB	NOT
chr1	184473541	184474020	1	SMARCA5	CB	NOT
chr1	184484335	184485291	2	ARNT,SMC3	CB	NOT
chr1	184485853	184487185	2	CHD4,ZFP91	CB	NOT
chr1	184487409	184488209	9	CHD4,NFIC,RAD21,RELB,SOX8,TRIM28,YY1,ZFP91,ZHX1	CB	NOT
chr1	184493873	184494647	12	ARID3A,BRD4,CHD4,MEF2A,NONO,Pol2,RELB,SMARCA5,TRIM28,YY1,ZFP91,ZHX1	CB	NOT
chr1	184503909	184504943	8	CHD4,NEUROD1,RELB,SKIL,SMARCA5,SMC3,TRIM28,ZFP91	CB	NOT
chr1	184506957	184508956	2	ARNT,TRIM28	CB	NOT
chr1	184547037	184547516	1	SMARCA5	CB	NOT
chr1	184553715	184554384	1	NFIC	CB	NOT
chr1	184555502	184556592	37	ARID3A,ARNT,ASH1L,ASH2L,BCL11A,BMI1,BRCA1,BRD4,CC2D1A,CHD4,CTCF,DPF2,GMEB1,KAT2B,KDM4A,MEIS2,NCOA2,NEUROD1,NFIC,NONO,NR2F2,Pol2,RAD21,RELB,SKIL,SMARCA5,SMC3,SOX8,SP1,TCF12,TRIM28,YY1,ZFP91,ZHX1,ZNF207,ZNF24,ZNF407	CB	NOT
chr1	184558494	184559023	1	TRIM28	CB	NOT
chr1	184563119	184563882	5	CHD4,CTCF,RAD21,SMARCA5,ZHX1	CB	NOT
chr1	184568910	184569875	52	ARID1B,ARID3A,ARNT,ASH1L,ATF7,BCL11A,BMI1,BRCA1,BRD4,CC2D1A,CHD4,CLOCK,CTCF,DPF2,EWSR1,FOXK2,GATA4,GATAD2A,GMEB1,HNRNPK,KAT2B,MAZ,MEF2A,NCOA2,NEUROD1,NFIB,NFIC,NONO,NR2F2,Pol2,RAD21,RELB,SIN3A,SIN3B,SKIL,SMARCA5,SMC3,SOX8,SREBF2,TCF12,TDP43,TRIM28,YY1,ZEB1,ZFP91,ZHX1,ZKSCAN1,ZNF143,ZNF207,ZNF24,ZNF318,ZNF407	CB	NOT
chr1	184576532	184577687	6	ASH2L,CHD4,GMEB1,NFIC,SMARCA5,SMC3	CB	NOT
chr1	184610821	184611240	1	SRF	CB	NOT
chr1	184614460	184615223	3	CHD4,SMC3,TRIM28	CB	NOT
chr1	184617205	184617960	18	ARID1B,ARID3A,ARNT,BRD4,CHD4,GMEB1,KAT2B,NEUROD1,NFIB,NONO,RAD21,RELB,SMARCA5,SMC3,TRIM28,YBX1,YY1,ZFP91	CB	NOT
chr1	184621028	184622129	2	ARID3A,NFIC	CB	NOT
chr1	184626371	184627457	36	ARID1B,ARID3A,ARNT,ASH1L,ASH2L,BCL11A,BRD4,CHD4,CTCF,EWSR1,GABPB1,GMEB1,KAT2B,MAZ,NCOR1,NEUROD1,NFIC,NONO,Pol2,RAD21,RELB,SIN3B,SIX4,SKIL,SMARCA5,SMC3,SOX8,SREBF2,TCF12,TRIM28,YY1,ZFP91,ZHX1,ZNF143,ZNF207,ZNF407	CB	NOT
chr1	184629559	184630611	30	ARID1B,ARID3A,ARNT,ATF7,BRD4,CHD4,EWSR1,GATAD2A,GMEB1,MAZ,MEF2A,MEIS2,NEUROD1,NFIC,NR3C1,Pol2,RAD21,RB1,RELB,SKIL,SMARCA5,SMC3,SOX8,SREBF2,TRIM28,YY1,ZFP91,ZHX1,ZNF207,ZNF318	CB	NOT
chr1	184630709	184631256	4	BRD4,RAD21,SMC3,TRIM28	CB	NOT
chr1	184632657	184633476	3	ARNT,RELB,SMC3	CB	NOT
chr1	184663797	184664824	56	ARID1B,ARID3A,ARNT,ASH1L,ASH2L,ATF7,BCL11A,BRCA1,BRD4,CHD4,CTCF,DPF2,EGR1,EWSR1,FOXK2,GATAD2A,GMEB1,HNRNPK,KAT2B,MAZ,MEF2A,MEIS2,NCOA2,NCOR1,NEUROD1,NFIB,NFIC,NONO,NR3C1,NRF1,PKNOX1,Pol2,RAD21,RB1,RELB,REST,SIN3A,SIN3B,SIX4,SKIL,SMARCA5,SMC3,SOX8,SREBF2,SRF,TBR1,TDP43,TRIM28,YY1,ZEB1,ZFP91,ZHX1,ZKSCAN1,ZNF207,ZNF384,ZNF407	CB	HOT
chr1	184671683	184672924	9	ARNT,CHD4,NFIC,NONO,RAD21,SMC3,TRIM28,YY1,ZFP91	CB	NOT
chr1	184684592	184685091	2	RB1,SMC3	CB	NOT
chr1	184691644	184692123	5	CTCF,RAD21,SMARCA5,SMC3,ZNF207	CB	NOT
chr1	184754324	184755591	75	ARID1B,ARID3A,ARNT,ASH1L,ASH2L,ATF7,BCL11A,BMI1,BRCA1,BRD4,CC2D1A,CHD4,CLOCK,CREB1,CREM,CTCF,DEAF1,DPF2,EGR1,EWSR1,EZH2,FOXK2,GABPB1,GATA4,GATAD2A,GMEB1,HCFC1,KAT2B,KLF5,MAZ,MEF2A,MEIS2,NCOA2,NCOR1,NEUROD1,NFIB,NFIC,NONO,NR2F1,NR2F2,NR3C1,NRF1,PKNOX1,Pol2,RAD21,RB1,RELB,REST,SIN3A,SIN3B,SIX4,SKIL,SMARCA5,SMC3,SOX8,SP1,SP4,SREBF2,SRF,TBR1,TDP43,TRIM28,YBX1,YBX3,YY1,ZEB1,ZFP91,ZHX1,ZKSCAN1,ZNF143,ZNF207,ZNF24,ZNF318,ZNF407,ZNF592	CB	HOT
chr1	184767401	184768156	1	NONO	CB	NOT
chr1	184792171	184793024	8	CHD4,KAT2B,Pol2,RELB,SIN3B,SMC3,SREBF2,ZHX1	CB	NOT
chr1	184805447	184806324	26	ARNT,ASH1L,BCL11A,BMI1,BRD4,CHD4,CTCF,EWSR1,GATAD2A,GMEB1,KDM4A,MEF2A,NCOA2,NEUROD1,Pol2,RAD21,SIN3A,SIN3B,SKIL,SMARCA5,SMC3,TRIM28,ZFP91,ZHX1,ZNF207,ZNF407	CB	NOT
chr1	184818498	184819214	42	ARID1B,ARID3A,ARNT,ASH1L,ASH2L,ATF7,BCL11A,BRCA1,BRD4,CHD4,DPF2,EWSR1,GATA4,GATAD2A,GMEB1,HCFC1,KAT2B,MEF2A,NCOA2,NEUROD1,NFIB,NFIC,NONO,Pol2,RAD21,RB1,RELB,SIN3B,SKIL,SMARCA5,SMC3,SOX8,SRF,TCF12,TRIM28,YY1,ZEB1,ZFP91,ZHX1,ZNF207,ZNF24,ZNF407	CB	NOT
chr1	184822292	184822632	2	NFIB,NFIC	CB	NOT
chr1	184838617	184839192	2	SIN3B,SKIL	CB	NOT
chr1	184854264	184855313	27	ARID1B,ARID3A,ARNT,ASH2L,ATF7,BCL11A,CHD4,DPF2,GMEB1,MEF2A,NCOA2,NEUROD1,NFIC,NONO,Pol2,RAD21,RELB,SMARCA5,SOX8,SREBF2,TRIM28,YY1,ZEB1,ZFP91,ZHX1,ZNF207,ZNF24	CB	NOT
chr1	184860822	184861609	51	ARID1B,ARID3A,ARNT,ASH1L,ASH2L,ATF7,BCL11A,BRCA1,BRD4,CC2D1A,CHD4,CLOCK,CREM,CTCF,DPF2,EWSR1,GATAD2A,GATAD2B,GMEB1,HNRNPK,KAT2B,MAZ,MEF2A,MEIS2,NCOA2,NEUROD1,NFIB,NFIC,NONO,NR2F2,Pol2,RAD21,RELB,SIN3A,SIN3B,SIX4,SKIL,SMARCA5,SMC3,SOX8,SP1,SREBF2,TCF12,TDP43,TRIM28,YY1,ZEB1,ZFP91,ZHX1,ZNF207,ZNF318	CB	NOT
chr1	184890401	184891220	1	ARNT	CB	NOT
chr1	184982133	184982511	3	CTCF,RAD21,SMC3	CB	NOT
chr1	185027124	185027587	1	ATF7	CB	NOT
chr1	185044365	185045717	9	ARID1B,CLOCK,GMEB1,NEUROD1,NR2F2,SP4,SREBF2,YY1,ZNF143	CB	NOT
chr1	185045836	185046340	2	RAD21,RB1	CB	NOT
chr1	185114976	185115754	5	CHD4,GMEB1,NEUROD1,SMC3,TRIM28	CB	NOT
chr1	185156239	185156652	2	NR2F2,ZNF318	CB	NOT
chr1	185156787	185157629	80	ARID1B,ARID3A,ARNT,ASCL1,ASH1L,ASH2L,ATF7,BCL11A,BHLHE40,BMI1,BRCA1,BRD4,CC2D1A,CHD4,CLOCK,CREB1,CREM,DEAF1,DPF2,EGR1,EWSR1,EZH2,FOXK2,GABPB1,GATA4,GATAD2A,GMEB1,HCFC1,HNRNPK,KAT2B,KDM4A,KLF5,MAZ,MEF2A,MEIS2,MITF,NCOA2,NCOR1,NEUROD1,NFIB,NFIC,NONO,NR2F1,NR2F2,NR3C1,NRF1,PKNOX1,Pol2,RAD21,RB1,RELB,REST,SIN3A,SIN3B,SIX4,SKIL,SMARCA5,SMC3,SOX8,SP1,SP4,SREBF2,SRF,TAF1,TBR1,TCF12,TDP43,TRIM28,YBX1,YBX3,YY1,ZEB1,ZFP91,ZHX1,ZNF143,ZNF207,ZNF24,ZNF318,ZNF384,ZNF407	CB	HOT
chr1	185158812	185159207	2	NFIB,NFIC	CB	NOT
chr1	185170285	185170774	1	SMC3	CB	NOT
chr1	185227016	185228086	13	ARNT,BRD4,GMEB1,NFIC,NONO,Pol2,RAD21,SKIL,SMARCA5,SMC3,TRIM28,ZHX1,ZNF207	CB	NOT
chr1	185284022	185284691	1	NFIC	CB	NOT
chr1	185300170	185300494	1	NFIC	CB	NOT
chr1	185315926	185317840	35	ARID3A,ARNT,ASH1L,BCL11A,BMI1,BRCA1,BRD4,CHD4,CLOCK,CREB1,CTCF,EWSR1,EZH2,GABPB1,GMEB1,HNRNPK,KAT2B,MAZ,MEF2A,NEUROD1,PKNOX1,Pol2,RAD21,RB1,SKIL,SMC3,SOX8,SP1,SP4,TRIM28,YY1,ZEB1,ZHX1,ZNF207,ZNF407	CB	NOT
chr1	185681092	185681378	2	CTCF,RAD21	CB	NOT
chr1	185721539	185721960	2	NFIB,NFIC	CB	NOT
chr1	185813340	185813819	2	CTCF,SMARCA5	CB	NOT
chr1	185880663	185881523	31	ARID1B,ARID3A,ARNT,ASH1L,BCL11A,BMI1,CC2D1A,CHD4,EWSR1,GMEB1,KAT2B,NCOA2,NEUROD1,NFIB,NFIC,NONO,Pol2,RAD21,RB1,RELB,SKIL,SMARCA5,SMC3,SOX8,TRIM28,YY1,ZEB1,ZFP91,ZHX1,ZNF207,ZNF407	CB	NOT
chr1	185936499	185937168	23	ARID1B,ARNT,ASH1L,BCL11A,BMI1,BRCA1,CHD4,DPF2,GMEB1,MEIS2,NCOA2,NEUROD1,NFIC,NONO,Pol2,RAD21,RELB,SIX4,SKIL,TRIM28,ZFP91,ZHX1,ZNF318	CB	NOT
chr1	186033743	186034161	2	NFIB,NFIC	CB	NOT
chr1	186082097	186082766	3	GMEB1,NFIC,SMC3	CB	NOT
chr1	186212563	186213052	3	CTCF,RAD21,SMC3	CB	NOT
chr1	186375027	186376104	78	ARID1B,ARID3A,ARNT,ASH1L,ASH2L,BCL11A,BHLHE41,BMI1,BRCA1,BRD4,CC2D1A,CHD4,CLOCK,CREB1,CREM,CTCF,DEAF1,DPF2,EGR1,EHMT2,EWSR1,EZH2,FOXK2,GABPB1,GATA4,GATAD2A,GATAD2B,GMEB1,HCFC1,KAT2B,KDM4A,MAZ,MEF2A,MITF,NCOA2,NCOR1,NEUROD1,NFIB,NFIC,NONO,NR2F1,NR2F2,NRF1,PKNOX1,Pol2,RAD21,RB1,RELB,REST,SIN3A,SIN3B,SIRT1,SIX4,SKIL,SMARCA5,SMC3,SOX8,SP1,SP4,SREBF2,SRF,TAF1,TCF12,TDP43,TRIM28,YBX3,YY1,ZEB1,ZFP91,ZHX1,ZKSCAN1,ZNF143,ZNF207,ZNF24,ZNF318,ZNF384,ZNF407,ZNF592	CB	HOT
chr1	186404508	186404757	1	CTCF	CB	NOT
chr1	186482683	186483062	2	CTCF,RAD21	CB	NOT
chr1	186611566	186612235	1	NFIC	CB	NOT
chr1	186774827	186775601	17	ARID1B,ARID3A,CHD4,CREM,GMEB1,MEF2A,NCOA2,NEUROD1,NFIC,NONO,RAD21,RELB,SMARCA5,SOX8,TRIM28,ZFP91,ZHX1	CB	NOT
chr1	186778841	186779660	2	ARNT,NEUROD1	CB	NOT
chr1	186985673	186986436	5	BMI1,CHD4,CTCF,RAD21,SMC3	CB	NOT
chr1	187045294	187045783	1	SMC3	CB	NOT
chr1	187051549	187052028	3	CTCF,RAD21,SMARCA5	CB	NOT
chr1	187078002	187078703	3	YY1,ZFP91,ZHX1	CB	NOT
chr1	187121536	187122206	46	ARID1B,ARID3A,ARNT,ASH1L,ASH2L,ATF7,BCL11A,BMI1,BRCA1,BRD4,CC2D1A,CHD4,CREM,DPF2,EWSR1,FOXK2,GATAD2A,GMEB1,KAT2B,MEF2A,MEIS2,NCOA2,NCOR1,NEUROD1,NFIB,NFIC,NONO,NR2F2,Pol2,RAD21,RELB,SIN3B,SIX4,SKIL,SMARCA5,SOX8,SREBF2,TDP43,TRIM28,YBX1,YY1,ZEB1,ZFP91,ZHX1,ZNF207,ZNF407	CB	NOT
chr1	187264737	187265556	7	ARNT,BMI1,CTCF,RAD21,SMARCA5,TRIM28,ZFP91	CB	NOT
chr1	187305041	187306445	4	ARNT,CHD4,NFIC,Pol2	CB	NOT
chr1	187306851	187307750	29	ARID3A,ARNT,ASH1L,BCL11A,BRCA1,BRD4,CHD4,CREM,DPF2,EWSR1,GMEB1,MEF2A,NCOA2,NEUROD1,NFIC,NR3C1,Pol2,RAD21,RELB,SIN3B,SMARCA5,SOX8,SREBF2,TCF12,TRIM28,YY1,ZFP91,ZHX1,ZNF207	CB	NOT
chr1	187413633	187414312	1	CTCF	CB	NOT
chr1	187435095	187435584	1	SMC3	CB	NOT
chr1	187617566	187618408	16	ARID1B,ARNT,BCL11A,BRD4,CHD4,CREM,GMEB1,NCOA2,NEUROD1,NONO,Pol2,RAD21,SMARCA5,TRIM28,YY1,ZHX1	CB	NOT
chr1	187621786	187622498	54	ARID1B,ARID3A,ARNT,ASH1L,ATF7,BCL11A,BHLHE41,BMI1,BRCA1,BRD4,CC2D1A,CHD4,CLOCK,CREM,DPF2,EWSR1,FOXK2,GATAD2A,GMEB1,KAT2B,KDM4A,KLF5,MEF2A,MEIS2,NCOA2,NCOR1,NEUROD1,NFIB,NFIC,NONO,NR2F2,NR3C1,Pol2,RAD21,RELB,SIN3A,SIN3B,SIX4,SKIL,SMARCA5,SMC3,SOX8,SREBF2,TDP43,TRIM28,YBX1,YY1,ZEB1,ZFP91,ZHX1,ZKSCAN1,ZNF207,ZNF318,ZNF407	CB	NOT
chr1	189708512	189709191	2	CTCF,SMC3	CB	NOT
chr1	190243906	190244489	1	ZFP91	CB	NOT
chr1	190303297	190304060	5	ARID1B,CHD4,SIX4,SMARCA5,TRIM28	CB	NOT
chr1	190304494	190304973	1	SMARCA5	CB	NOT
chr1	190320805	190321484	1	CTCF	CB	NOT
chr1	190436470	190437149	1	CTCF	CB	NOT
chr1	190469942	190470385	1	ASH1L	CB	NOT
chr1	190471948	190472391	1	ASH1L	CB	NOT
chr1	190473652	190474095	1	ASH1L	CB	NOT
chr1	190474249	190475072	3	ASH1L,CHD4,ZFP91	CB	NOT
chr1	190475264	190476366	16	ARID3A,ASH1L,BRCA1,CHD4,CLOCK,CTCF,GMEB1,MEF2A,Pol2,RB1,SIN3B,SKIL,SMC3,SOX8,TRIM28,ZFP91	CB	NOT
chr1	190477660	190478901	12	ARID3A,ARNT,CHD4,KDM4A,NCOA2,NEUROD1,RAD21,SMARCA5,SMC3,TRIM28,YY1,ZFP91	CB	NOT
chr1	190478902	190480161	12	ARID3A,ARNT,ASH2L,CHD4,CTCF,GMEB1,RAD21,SKIL,TRIM28,ZFP91,ZNF207,ZNF384	CB	NOT
chr1	190577850	190579140	38	ARID1B,ARID3A,ARNT,ATF7,BCL11A,BMI1,BRD4,CC2D1A,CHD4,CREM,EWSR1,GMEB1,KAT2B,MEF2A,MEIS2,NCOA2,NCOR1,NEUROD1,NFIC,NONO,NR3C1,PKNOX1,Pol2,RAD21,RELB,SKIL,SMARCA5,SOX8,TCF12,TDP43,TRIM28,YY1,ZEB1,ZFP91,ZHX1,ZNF207,ZNF24,ZNF407	CB	NOT
chr1	191020249	191020918	1	NFIC	CB	NOT
chr1	191541613	191542282	1	NFIC	CB	NOT
chr1	191875853	191876522	1	NFIC	CB	NOT
chr1	192148960	192149243	2	NFIB,NFIC	CB	NOT
chr1	192445704	192446383	1	CTCF	CB	NOT
chr1	192474145	192474424	2	CTCF,RAD21	CB	NOT
chr1	192805639	192806318	1	CTCF	CB	NOT
chr1	192808223	192809884	51	ARID1B,ARID3A,ARNT,ASH2L,ATF7,BCL11A,BMI1,BRCA1,BRD4,CHD4,CLOCK,CREB1,CREM,CTCF,DEAF1,DPF2,EWSR1,GABPB1,GATA4,GMEB1,HNRNPK,KAT2B,KLF5,MAZ,MEF2A,NCOR1,NEUROD1,NFIC,NONO,NR3C1,PKNOX1,Pol2,RAD21,RB1,SIN3B,SKIL,SMARCA5,SMC3,SP1,SP4,SRF,TDP43,TRIM28,YY1,ZEB1,ZHX1,ZNF207,ZNF24,ZNF384,ZNF407,ZNF592	CB	NOT
chr1	193019498	193019777	2	CTCF,RAD21	CB	NOT
chr1	193059143	193060309	88	ARID1B,ARID3A,ARNT,ASCL1,ASH1L,ASH2L,ATF7,BCL11A,BHLHE40,BHLHE41,BMI1,BRCA1,BRD4,CC2D1A,CHD4,CLOCK,CREB1,CREM,CTCF,DEAF1,DPF2,EGR1,EHMT2,EWSR1,EZH2,FOXK2,GABPB1,GATA4,GATAD2A,GATAD2B,GMEB1,HCFC1,HNRNPK,KAT2B,KDM4A,KLF5,MAZ,MEF2A,MEIS2,MITF,NCOA2,NCOR1,NEUROD1,NFIB,NFIC,NONO,NR2F1,NR2F2,NR3C1,NRF1,PKNOX1,Pol2,RAD21,RB1,RELB,REST,SIN3A,SIN3B,SIX4,SKIL,SMARCA5,SMC3,SOX8,SP1,SP4,SREBF2,SRF,TAF1,TBR1,TCF12,TDP43,TRIM28,YBX1,YBX3,YY1,ZEB1,ZEB2,ZFP91,ZHX1,ZKSCAN1,ZNF143,ZNF207,ZNF24,ZNF318,ZNF384,ZNF407,ZNF592,ZSCAN29	CB	HOT
chr1	193104386	193105927	43	ARID1B,ARID3A,ARNT,ASH1L,ATF7,BCL11A,BMI1,BRCA1,BRD4,CHD4,CTCF,EGR1,EWSR1,FOXK2,GATA4,GMEB1,HCFC1,KAT2B,KDM4A,MAZ,MEF2A,NEUROD1,NONO,NR2F2,Pol2,RAD21,RELB,SIN3A,SIN3B,SKIL,SMC3,SOX8,SP4,TAF1,TDP43,TRIM28,YY1,ZEB1,ZFP91,ZHX1,ZNF207,ZNF318,ZNF407	CB	NOT
chr1	193121434	193122583	68	ARID3A,ARNT,ASH1L,ASH2L,ATF7,BCL11A,BHLHE41,BMI1,BRCA1,BRD4,CC2D1A,CHD4,CLOCK,CREB1,CTCF,DEAF1,EGR1,EWSR1,EZH2,FOXK2,GABPB1,GATAD2A,GATAD2B,GMEB1,HNRNPK,KAT2B,KDM4A,KLF5,MAZ,MEF2A,MEIS2,MITF,NCOA2,NCOR1,NEUROD1,NFIB,NFIC,NONO,NR2F2,NRF1,PKNOX1,Pol2,RAD21,RB1,RELB,REST,SIN3A,SKIL,SMARCA5,SMC3,SOX8,SP1,SP4,SREBF2,TBR1,TCF12,TRIM28,YBX1,YY1,ZEB1,ZFP91,ZHX1,ZKSCAN1,ZNF207,ZNF24,ZNF318,ZNF407,ZNF592	CB	HOT
chr1	193178923	193179686	12	CHD4,GMEB1,HNRNPK,MEF2A,NCOA2,NFIC,Pol2,RELB,SMARCA5,TRIM28,YY1,ZHX1	CB	NOT
chr1	193181819	193182574	27	ARID1B,ARID3A,ARNT,ASH1L,ASH2L,BMI1,CHD4,DPF2,EWSR1,GMEB1,KAT2B,MEF2A,MEIS2,NCOA2,NEUROD1,NFIB,NFIC,NONO,Pol2,RAD21,RELB,SMARCA5,TRIM28,YY1,ZFP91,ZHX1,ZNF407	CB	NOT
chr1	193183073	193183401	2	CTCF,RAD21	CB	NOT
chr1	193328367	193329036	1	NFIC	CB	NOT
chr1	193533643	193534629	9	ARID1B,ARID3A,ASH2L,CHD4,MEF2A,NFIC,NONO,Pol2,TRIM28	CB	NOT
chr1	194081425	194081861	2	NFIB,NFIC	CB	NOT
chr1	194133037	194133706	1	NFIC	CB	NOT
chr1	194369440	194370109	1	NFIC	CB	NOT
chr1	194469346	194469607	1	NFIC	CB	NOT
chr1	197146479	197147170	4	PKNOX1,SMC3,SP1,SP4	CB	NOT
chr1	197180248	197180927	3	CTCF,RAD21,SMARCA5	CB	NOT
chr1	197199876	197200355	1	SMARCA5	CB	NOT
chr1	197201118	197202390	78	ARID1B,ARID3A,ARNT,ASH1L,ASH2L,ATF7,BCL11A,BHLHE40,BMI1,BRCA1,BRD4,CC2D1A,CHD4,CLOCK,CREB1,CREM,CTCF,DEAF1,DPF2,EGR1,EHMT2,EWSR1,EZH2,FOXK2,GABPB1,GATA4,GATAD2A,GATAD2B,GMEB1,HCFC1,HNRNPK,KAT2B,KDM4A,KLF5,MAZ,MEF2A,MEIS2,NCOA2,NCOR1,NEUROD1,NFIB,NFIC,NONO,NR2F1,NR2F2,NR3C1,NRF1,PKNOX1,Pol2,RAD21,RB1,RELB,REST,SIN3A,SIN3B,SKIL,SMARCA5,SMC3,SOX8,SP1,SP4,SREBF2,SRF,TBR1,TDP43,TRIM28,YBX1,YY1,ZEB1,ZFP91,ZHX1,ZNF143,ZNF207,ZNF318,ZNF384,ZNF407,ZNF592,ZSCAN29	CB	HOT
chr1	197267830	197268630	42	ARID1B,ARID3A,ARNT,ASH1L,ASH2L,BMI1,BRCA1,BRD4,CC2D1A,CHD4,CLOCK,CREB1,CREM,EWSR1,FOXK2,GMEB1,KAT2B,MAZ,MEF2A,MEIS2,NFIC,NONO,NRF1,PKNOX1,Pol2,RAD21,RELB,SIX4,SKIL,SMARCA5,SMC3,SOX8,SP1,TRIM28,YY1,ZFP91,ZHX1,ZKSCAN1,ZNF207,ZNF24,ZNF318,ZNF407	CB	NOT
chr1	197268910	197270118	33	ARID1B,ARID3A,ARNT,ASH1L,ASH2L,ATF7,BCL11A,BMI1,BRD4,CHD4,EWSR1,GATAD2B,GMEB1,KAT2B,MEF2A,NCOA2,NEUROD1,NFIC,NONO,Pol2,RAD21,RELB,SIN3B,SIX4,SKIL,SMARCA5,SOX8,SP1,TRIM28,ZEB1,ZFP91,ZHX1,ZNF207	CB	NOT
chr1	197327734	197328213	2	CTCF,SMARCA5	CB	NOT
chr1	197356826	197357409	4	CTCF,RAD21,SMARCA5,ZFP91	CB	NOT
chr1	197471077	197471870	51	ARID1B,ARID3A,ARNT,ASH2L,ATF7,BCL11A,BMI1,BRCA1,BRD4,CC2D1A,CHD4,CLOCK,CREM,CTCF,DPF2,EWSR1,GATAD2B,GMEB1,HNRNPK,KAT2B,MAZ,MEF2A,MEIS2,NCOA2,NCOR1,NEUROD1,NFIB,NFIC,NONO,NR2F2,NR3C1,PKNOX1,Pol2,RAD21,RB1,RELB,SIX4,SKIL,SMARCA5,SMC3,SOX8,SP1,SRF,TRIM28,YY1,ZEB1,ZFP91,ZHX1,ZKSCAN1,ZNF207,ZNF592	CB	NOT
chr1	197521223	197521439	1	CTCF	CB	NOT
chr1	197595019	197595703	27	ARID3A,ARNT,ASH1L,BCL11A,BMI1,BRCA1,CHD4,CREM,GATAD2A,GMEB1,KAT2B,MEF2A,NEUROD1,NFIC,Pol2,RAD21,RELB,SIN3B,SKIL,SMARCA5,SOX8,SREBF2,TRIM28,YY1,ZFP91,ZNF207,ZNF24	CB	NOT
chr1	197615175	197615558	2	CTCF,RAD21	CB	NOT
chr1	197737800	197738439	7	ARID3A,GMEB1,Pol2,SMARCA5,SOX8,TRIM28,ZHX1	CB	NOT
chr1	197774620	197775771	4	EWSR1,RAD21,SMC3,TRIM28	CB	NOT
chr1	197868944	197869237	2	CTCF,RAD21	CB	NOT
chr1	197902371	197903358	24	ARID3A,ARNT,ATF7,BMI1,CHD4,CLOCK,DEAF1,EGR1,EWSR1,GMEB1,MAZ,MEF2A,MEIS2,NONO,NRF1,PKNOX1,RELB,SKIL,SOX8,SP1,TRIM28,YY1,ZNF143,ZNF592	CB	NOT
chr1	197909083	197910066	2	BMI1,CREM	CB	NOT
chr1	197910235	197910704	1	BMI1	CB	NOT
chr1	197911400	197911869	1	BMI1	CB	NOT
chr1	197912286	197913309	2	BMI1,ZNF592	CB	NOT
chr1	197913350	197913819	2	BMI1,CREM	CB	NOT
chr1	197915681	197916760	4	BMI1,MEF2A,SMC3,ZNF592	CB	NOT
chr1	197917792	197918541	3	BMI1,MEF2A,ZNF407	CB	NOT
chr1	197919709	197920178	1	BMI1	CB	NOT
chr1	197920284	197920753	1	BMI1	CB	NOT
chr1	197921090	197921605	2	BMI1,MEF2A	CB	NOT
chr1	197924486	197924955	3	BMI1,CTCF,RAD21	CB	NOT
chr1	198156634	198158077	10	BRCA1,GABPB1,KDM4A,NEUROD1,PKNOX1,RELB,SMC3,TRIM28,YY1,ZNF143	CB	NOT
chr1	198158460	198159549	23	ARID3A,ASH1L,BMI1,BRD4,CHD4,EWSR1,GABPB1,GMEB1,KAT2B,MAZ,MEF2A,NFIC,PKNOX1,Pol2,SMC3,SOX8,SP1,SP4,TRIM28,ZEB1,ZHX1,ZNF143,ZNF207	CB	NOT
chr1	198245772	198246978	29	ARID1B,ARID3A,ARNT,BCL11A,BRCA1,CHD4,FOXK2,GMEB1,KAT2B,MEF2A,NCOA2,NEUROD1,NFIC,NONO,Pol2,RB1,RELB,SIX4,SMARCA5,SMC3,SOX8,TRIM28,YY1,ZEB1,ZFP91,ZHX1,ZNF207,ZNF318,ZNF407	CB	NOT
chr1	198465622	198465901	2	CTCF,RAD21	CB	NOT
chr1	198699430	198699799	3	CTCF,RAD21,SMC3	CB	NOT
chr1	198756307	198756986	2	CTCF,RAD21	CB	NOT
chr1	198830140	198830959	2	ARNT,SMC3	CB	NOT
chr1	198833919	198834738	2	ARNT,TRIM28	CB	NOT
chr1	198873631	198874450	3	ARNT,NEUROD1,ZFP91	CB	NOT
chr1	198876057	198877133	10	ARNT,ASH1L,BMI1,CHD4,EWSR1,NFIC,NONO,RB1,SMC3,ZFP91	CB	NOT
chr1	198902422	198903265	12	ARID3A,ARNT,CHD4,NFIB,NFIC,NONO,RAD21,RELB,SMARCA5,SMC3,TRIM28,ZHX1	CB	NOT
chr1	198907033	198907791	2	ASH1L,SMARCA5	CB	NOT
chr1	198918741	198919220	1	SMARCA5	CB	NOT
chr1	198927083	198927526	1	ASH1L	CB	NOT
chr1	198929094	198929739	1	ASH1L	CB	NOT
chr1	198929913	198930777	6	ARID3A,ARNT,ASH1L,GATAD2A,SMARCA5,YY1	CB	NOT
chr1	198932726	198933169	1	ASH1L	CB	NOT
chr1	198933289	198934052	2	ASH1L,CHD4	CB	NOT
chr1	198934756	198936057	25	ARID3A,ARNT,ASH1L,ASH2L,BMI1,BRD4,CC2D1A,GMEB1,MEF2A,NCOA2,NFIB,NONO,Pol2,RAD21,RELB,SKIL,SMARCA5,SMC3,SOX8,SREBF2,TRIM28,YY1,ZFP91,ZNF143,ZSCAN29	CB	NOT
chr1	198936384	198937861	47	ARID1B,ARID3A,ARNT,ASH1L,ATF7,BCL11A,BMI1,BRD4,CC2D1A,CHD4,CREM,DPF2,EWSR1,FOXK2,GATA4,GATAD2A,GMEB1,KAT2B,MEF2A,MEIS2,NCOA2,NEUROD1,NFIC,NONO,PKNOX1,Pol2,RAD21,RELB,SIN3A,SIN3B,SIX4,SKIL,SMARCA5,SMC3,SOX8,SP1,SP4,SREBF2,TRIM28,YY1,ZEB1,ZFP91,ZHX1,ZKSCAN1,ZNF207,ZNF24,ZNF384	CB	NOT
chr1	198995044	198995863	3	ARID3A,ARNT,NEUROD1	CB	NOT
chr1	199054521	199055340	26	ARID3A,ARNT,BRD4,CHD4,EWSR1,GMEB1,KAT2B,MEF2A,NCOA2,NEUROD1,NFIB,NFIC,NONO,Pol2,RAD21,RELB,SKIL,SMARCA5,SOX8,SREBF2,TRIM28,YY1,ZEB1,ZFP91,ZHX1,ZNF207	CB	NOT
chr1	199113112	199113791	1	CTCF	CB	NOT
chr1	199149597	199149876	1	RAD21	CB	NOT
chr1	199157356	199158168	27	ARID1B,ARID3A,ARNT,BCL11A,BRCA1,BRD4,CHD4,CLOCK,GATAD2A,GMEB1,KAT2B,MEF2A,NCOA2,NEUROD1,NFIC,NONO,Pol2,RAD21,RELB,SIN3B,SKIL,SMARCA5,SMC3,TRIM28,ZEB1,ZFP91,ZNF24	CB	NOT
chr1	199161696	199162552	25	ARID1B,ARID3A,ARNT,BRCA1,BRD4,CC2D1A,CHD4,DPF2,GMEB1,KAT2B,NCOA2,NEUROD1,NFIC,NONO,NR2F2,Pol2,RELB,SKIL,SMARCA5,SMC3,TRIM28,YY1,ZEB1,ZHX1,ZNF207	CB	NOT
chr1	199179507	199180333	16	ARNT,BRD4,CHD4,GMEB1,MEF2A,NCOA2,NFIB,NFIC,NONO,RAD21,RELB,SMARCA5,TRIM28,ZFP91,ZHX1,ZNF207	CB	NOT
chr1	199217824	199218675	4	ARNT,RAD21,SMC3,TRIM28	CB	NOT
chr1	199243296	199243975	3	CTCF,RAD21,SMC3	CB	NOT
chr1	199272508	199273292	14	ARID1B,CREM,GMEB1,KAT2B,MEF2A,NFIC,RELB,SMARCA5,SMC3,SRF,TRIM28,YY1,ZFP91,ZHX1	CB	NOT
chr1	199273889	199274777	69	ARID1B,ARID3A,ARNT,ASH1L,ASH2L,ATF7,BCL11A,BHLHE41,BMI1,BRCA1,BRD4,CC2D1A,CHD4,CLOCK,CREM,CTCF,DEAF1,DPF2,E2F1,EWSR1,FOXK2,GATA4,GATAD2A,GATAD2B,GMEB1,KAT2B,KDM4A,KLF5,MEF2A,MEIS2,NCOA2,NCOR1,NEUROD1,NFIB,NFIC,NONO,NR2F2,PKNOX1,Pol2,RAD21,RB1,RELB,REST,SIN3A,SIN3B,SIX4,SKIL,SMARCA5,SMC3,SOX8,SP1,SP4,SREBF2,SRF,TBR1,TCF12,TDP43,TRIM28,YBX1,YY1,ZEB1,ZEB2,ZFP91,ZHX1,ZKSCAN1,ZNF207,ZNF24,ZNF318,ZNF407	CB	HOT
chr1	199403382	199404145	1	CHD4	CB	NOT
chr1	199490583	199491402	3	ARNT,SMARCA5,ZFP91	CB	NOT
chr1	199550496	199550975	3	CTCF,RAD21,SMARCA5	CB	NOT
chr1	199551906	199552385	4	CTCF,RAD21,SMARCA5,SMC3	CB	NOT
chr1	199646608	199648075	3	CHD4,SIN3B,SMC3	CB	NOT
chr1	199684691	199685025	2	CTCF,RAD21	CB	NOT
chr1	200307549	200307819	1	CTCF	CB	NOT
chr1	200407149	200407818	1	NFIC	CB	NOT
chr1	200409762	200410572	85	ARID1B,ARID3A,ARNT,ASCL1,ASH1L,ASH2L,ATF7,BCL11A,BHLHE40,BHLHE41,BMI1,BRCA1,BRD4,CC2D1A,CHD4,CLOCK,CREB1,CREM,CTCF,DEAF1,DPF2,EED,EGR1,EWSR1,EZH2,GABPB1,GATA4,GATAD2A,GATAD2B,GMEB1,HCFC1,HNRNPK,KAT2B,KDM4A,KLF5,MAZ,MEF2A,MEIS2,NCOA2,NCOR1,NEUROD1,NFIB,NFIC,NONO,NR2F1,NR2F2,NR3C1,NRF1,PKNOX1,Pol2,RAD21,RB1,RELB,REST,SIN3A,SIN3B,SIX4,SKIL,SMARCA5,SMC3,SOX8,SP1,SP4,SREBF2,SRF,TBR1,TCF12,TDP43,TRIM28,YBX1,YBX3,YY1,ZEB1,ZEB2,ZFP91,ZHX1,ZKSCAN1,ZNF143,ZNF207,ZNF24,ZNF318,ZNF384,ZNF407,ZNF592,ZSCAN29	CB	HOT
chr1	200488719	200489032	2	CTCF,RAD21	CB	NOT
chr1	200510109	200510532	2	CTCF,RAD21	CB	NOT
chr1	200558825	200559304	3	CTCF,RAD21,SMARCA5	CB	NOT
chr1	200620203	200621737	22	ARID3A,ARNT,ASH1L,BMI1,CHD4,CREB1,EWSR1,GABPB1,GMEB1,MAZ,MEF2A,NFIC,NONO,RAD21,RB1,SIN3A,SMC3,SP1,SP4,TRIM28,ZEB1,ZFP91	CB	NOT
chr1	200622379	200622658	3	CTCF,RAD21,SMC3	CB	NOT
chr1	200629631	200630120	1	SMC3	CB	NOT
chr1	200669192	200670966	69	ARID1B,ARID3A,ARNT,ASH1L,ASH2L,ATF7,BCL11A,BMI1,BRCA1,BRD4,CC2D1A,CHD4,CLOCK,CREB1,CREM,CTCF,DEAF1,DPF2,EGR1,EWSR1,GABPB1,GATA4,GATAD2A,GATAD2B,GMEB1,HCFC1,HNRNPK,KAT2B,KDM4A,MAZ,MEF2A,NCOA2,NCOR1,NEUROD1,NFIB,NONO,NR2F2,NR3C1,NRF1,Pol2,RAD21,RB1,RELB,SIN3A,SIN3B,SKIL,SMARCA5,SMC3,SOX8,SP1,SP4,SREBF2,SRF,TBR1,TCF12,TDP43,TRIM28,YBX1,YBX3,YY1,ZEB1,ZEB2,ZFP91,ZHX1,ZNF207,ZNF24,ZNF384,ZNF407,ZNF592	CB	HOT
chr1	200738360	200739987	65	ARID1B,ARID3A,ARNT,ASH1L,ASH2L,ATF7,BCL11A,BMI1,BRCA1,BRD4,CC2D1A,CHD4,CLOCK,CREB1,CREM,CTCF,DPF2,EGR1,EWSR1,GABPB1,GATAD2A,GATAD2B,GMEB1,HNRNPK,KAT2B,KDM4A,KLF5,MAZ,MEF2A,NCOA2,NCOR1,NEUROD1,NFIB,NFIC,NONO,NR2F2,NR3C1,NRF1,PKNOX1,Pol2,RAD21,RELB,SIN3A,SIN3B,SKIL,SMARCA5,SMC3,SOX8,SP1,SREBF2,SRF,TAF1,TCF12,TDP43,TRIM28,YBX1,YY1,ZEB1,ZFP91,ZHX1,ZNF207,ZNF24,ZNF318,ZNF407,ZNF592	CB	HOT
chr1	200740918	200741649	1	SMARCA5	CB	NOT
chr1	200802669	200803452	41	ARID1B,ARID3A,ARNT,ASH1L,ASH2L,BMI1,BRD4,CHD4,CLOCK,CTCF,DPF2,EWSR1,EZH2,GMEB1,HNRNPK,KAT2B,MAZ,MEF2A,NCOA2,NEUROD1,NFIC,NONO,NR2F2,Pol2,RAD21,RELB,SIN3A,SIN3B,SKIL,SMARCA5,SMC3,SOX8,SP1,TCF12,TRIM28,YBX1,YY1,ZFP91,ZHX1,ZNF207,ZNF384	CB	NOT
chr1	200873074	200873753	1	CTCF	CB	NOT
chr1	200902083	200902301	1	NFIC	CB	NOT
chr1	200972009	200972339	3	CTCF,RAD21,SMC3	CB	NOT
chr1	201023449	201024128	1	MAZ	CB	NOT
chr1	201042911	201043273	3	CTCF,RAD21,SMC3	CB	NOT
chr1	201085963	201086264	2	CTCF,SMC3	CB	NOT
chr1	201113840	201115138	61	ARID1B,ARID3A,ARNT,ASH1L,ASH2L,ATF7,BCL11A,BMI1,BRCA1,BRD4,CC2D1A,CHD4,CLOCK,CREB1,CREM,CTCF,EED,EWSR1,FOXK2,GABPB1,GATA4,GATAD2A,GATAD2B,GMEB1,HNRNPK,KAT2B,KDM4A,KLF5,MAZ,MEF2A,MEIS2,NEUROD1,NFIB,NFIC,NONO,NRF1,PKNOX1,Pol2,RAD21,RB1,RELB,SIN3A,SIN3B,SKIL,SMARCA5,SMC3,SOX8,SP1,SP4,SREBF2,TBR1,TRIM28,YBX1,YY1,ZEB2,ZFP91,ZHX1,ZNF207,ZNF24,ZNF318,ZNF384	CB	HOT
chr1	201119080	201119759	2	CTCF,SMC3	CB	NOT
chr1	201149464	201149713	1	CTCF	CB	NOT
chr1	201153370	201154964	20	ARID1B,ARID3A,ASH1L,ASH2L,CHD4,CREB1,CTCF,EWSR1,FOXK2,MAZ,NEUROD1,NONO,NRF1,PKNOX1,Pol2,SMC3,SP1,SP4,TRIM28,ZNF207	CB	NOT
chr1	201169334	201170013	1	SMARCA5	CB	NOT
chr1	201170411	201171906	26	ARID3A,ARNT,ASH1L,BMI1,BRCA1,CHD4,CREB1,CREM,FOXK2,KAT2B,KDM4A,MEF2A,NCOR1,NONO,Pol2,RB1,RELB,SKIL,SMARCA5,SMC3,SP1,SP4,ZEB1,ZFP91,ZHX1,ZNF143	CB	NOT
chr1	201184969	201185186	1	CTCF	CB	NOT
chr1	201222658	201223477	18	ARID3A,ARNT,ASH1L,BMI1,CHD4,CTCF,EWSR1,MAZ,NONO,NR2F2,Pol2,RAD21,SKIL,SMARCA5,SMC3,TRIM28,YY1,ZHX1	CB	NOT
chr1	201253191	201253680	2	NEUROD1,SMC3	CB	NOT
chr1	201254517	201254960	3	CTCF,RAD21,SMC3	CB	NOT
chr1	201255291	201255826	1	NR2F1	CB	NOT
chr1	201268629	201269118	1	SMC3	CB	NOT
chr1	201274563	201275286	2	SMC3,ZFP91	CB	NOT
chr1	201275350	201276131	4	NEUROD1,SIN3A,SKIL,SMC3	CB	NOT
chr1	201283039	201283718	1	CTCF	CB	NOT
chr1	201348092	201348457	3	CTCF,RAD21,SMC3	CB	NOT
chr1	201361630	201362004	3	CTCF,RAD21,SMC3	CB	NOT
chr1	201364350	201365517	6	CHD4,NONO,Pol2,RAD21,SMC3,TRIM28	CB	NOT
chr1	201385089	201385928	5	CHD4,CTCF,NONO,RAD21,SMC3	CB	NOT
chr1	201407952	201408771	4	ARNT,CTCF,RAD21,SMC3	CB	NOT
chr1	201414511	201414814	1	SIN3A	CB	NOT
chr1	201418267	201419086	7	ARNT,HNRNPK,NEUROD1,RB1,RELB,SMC3,TRIM28	CB	NOT
chr1	201426151	201427136	52	ARID1B,ARID3A,ARNT,ASH2L,ATF7,BCL11A,BMI1,BRCA1,BRD4,CC2D1A,CHD4,CREM,CTCF,DPF2,EGR1,EHMT2,EWSR1,FOXK2,GATAD2A,GMEB1,HNRNPK,KAT2B,KDM4A,MAZ,MEF2A,MEIS2,NCOA2,NEUROD1,NFIB,NONO,PKNOX1,Pol2,RAD21,RB1,RELB,SIN3B,SKIL,SMARCA5,SMC3,SOX8,SP1,TCF12,TDP43,TRIM28,YBX1,YY1,ZEB1,ZFP91,ZHX1,ZNF207,ZNF318,ZNF407	CB	NOT
chr1	201429520	201430362	5	MAZ,NONO,SMC3,TRIM28,YY1	CB	NOT
chr1	201435503	201436567	38	ARID1B,ARID3A,ARNT,ASH2L,ATF7,BMI1,CC2D1A,CHD4,CTCF,GMEB1,KAT2B,MAZ,MEF2A,NCOA2,NEUROD1,NFIC,NONO,NR2F2,PKNOX1,Pol2,RAD21,RELB,SIX4,SKIL,SMARCA5,SMC3,SOX8,SP1,SREBF2,TCF12,TDP43,TRIM28,YBX1,YY1,ZFP91,ZHX1,ZNF207,ZNF407	CB	NOT
chr1	201448071	201448560	2	CTCF,SMC3	CB	NOT
chr1	201450801	201451620	11	ARNT,CHD4,MAZ,MEF2A,NRF1,Pol2,RB1,RELB,SMC3,TRIM28,YY1	CB	NOT
chr1	201454477	201455116	7	ARID3A,GMEB1,NEUROD1,Pol2,RAD21,TRIM28,ZHX1	CB	NOT
chr1	201465545	201466214	1	NFIC	CB	NOT
chr1	201468438	201469028	2	ASH2L,SMC3	CB	NOT
chr1	201469172	201470165	2	EWSR1,SMC3	CB	NOT
chr1	201482071	201482431	3	CTCF,RAD21,SMC3	CB	NOT
chr1	201490691	201490951	1	NFIC	CB	NOT
chr1	201506712	201507798	2	SMC3,SP1	CB	NOT
chr1	201512735	201513554	19	ARID3A,ARNT,ASH1L,BMI1,CHD4,CTCF,GMEB1,NEUROD1,NONO,RAD21,RELB,SKIL,SMARCA5,SMC3,SOX8,TBR1,TRIM28,ZFP91,ZNF207	CB	NOT
chr1	201530715	201531204	1	SMC3	CB	NOT
chr1	201538643	201539132	1	SMC3	CB	NOT
chr1	201559463	201560282	18	ARNT,BMI1,CHD4,CTCF,GATAD2A,MAZ,NEUROD1,NONO,NR2F2,RAD21,RB1,SKIL,SMARCA5,SMC3,YY1,ZFP91,ZNF207,ZNF407	CB	NOT
chr1	201565255	201565744	1	SMC3	CB	NOT
chr1	201597370	201598431	14	ARID3A,ARNT,CREB1,EWSR1,GABPB1,GMEB1,MAZ,MEF2A,NFIB,Pol2,RB1,SMC3,SOX8,ZEB1	CB	NOT
chr1	201616515	201617278	5	CHD4,GMEB1,NEUROD1,Pol2,SMC3	CB	NOT
chr1	201625817	201626580	28	ARID3A,ARNT,ATF7,CHD4,EWSR1,GATAD2A,GMEB1,MAZ,MEF2A,NCOA2,NEUROD1,NFIB,NFIC,NONO,NR2F2,Pol2,RAD21,RB1,RELB,SMC3,SOX8,SREBF2,TRIM28,YY1,ZEB1,ZFP91,ZHX1,ZNF207	CB	NOT
chr1	201634286	201634545	1	NR2F2	CB	NOT
chr1	201659352	201660081	6	GMEB1,NCOA2,NEUROD1,Pol2,RAD21,SMC3	CB	NOT
chr1	201696056	201696995	62	ARID1B,ARID3A,ARNT,ASH1L,ASH2L,ATF7,BCL11A,BMI1,BRCA1,BRD4,CC2D1A,CHD4,CLOCK,CREB1,CTCF,DPF2,EGR1,EWSR1,FOXK2,GATAD2A,GATAD2B,GMEB1,KAT2B,KDM4A,KLF5,MAZ,MEF2A,MEIS2,NCOA2,NCOR1,NEUROD1,NFIC,NONO,PKNOX1,Pol2,RAD21,RB1,RELB,SIN3B,SIX4,SKIL,SMARCA5,SMC3,SOX8,SP1,SREBF2,SRF,TCF12,TDP43,TRIM28,YBX1,YY1,ZFP91,ZHX1,ZKSCAN1,ZNF143,ZNF207,ZNF24,ZNF318,ZNF384,ZNF407,ZNF592	CB	HOT
chr1	201703946	201704765	12	ARNT,CHD4,CTCF,MAZ,NONO,RAD21,RB1,SKIL,SMC3,TRIM28,ZFP91,ZNF207	CB	NOT
chr1	201709483	201709861	3	CTCF,RAD21,SMC3	CB	NOT
chr1	201713299	201713927	6	CC2D1A,KAT2B,NR2F2,SMC3,TRIM28,ZNF407	CB	NOT
chr1	201792821	201793640	17	ARID3A,ARNT,BMI1,CHD4,CTCF,NEUROD1,NONO,Pol2,RAD21,RELB,SKIL,SMARCA5,SMC3,TRIM28,ZFP91,ZHX1,ZNF207	CB	NOT
chr1	201828754	201829468	37	ARID3A,ARNT,ATF7,BRCA1,CC2D1A,CHD4,CREB1,CTCF,DPF2,EWSR1,GMEB1,KAT2B,MEF2A,NCOA2,NEUROD1,NFIB,NONO,NRF1,PKNOX1,Pol2,RAD21,RELB,SIN3A,SKIL,SMARCA5,SMC3,SOX8,SP4,TDP43,TRIM28,YBX1,YY1,ZEB1,ZFP91,ZHX1,ZNF207,ZNF407	CB	NOT
chr1	201877827	201878530	4	CTCF,DPF2,RAD21,SMC3	CB	NOT
chr1	201884500	201884859	1	ARID3A	CB	NOT
chr1	201888214	201889754	66	ARID1B,ARID3A,ARNT,ASH1L,ASH2L,ATF7,BCL11A,BHLHE40,BMI1,BRCA1,CC2D1A,CHD4,CLOCK,CREB1,CTCF,DEAF1,DPF2,EGR1,EWSR1,EZH2,FOXK2,GATAD2A,GMEB1,HNRNPK,KAT2B,KDM4A,MAZ,MEF2A,NCOA2,NCOR1,NEUROD1,NFIB,NFIC,NONO,NR2F2,NR3C1,PKNOX1,Pol2,RAD21,RB1,RELB,REST,SIN3A,SIN3B,SIX4,SKIL,SMARCA5,SMC3,SOX8,SP1,SP4,SREBF2,SRF,TRIM28,YBX1,YY1,ZEB1,ZFP91,ZHX1,ZKSCAN1,ZNF143,ZNF207,ZNF24,ZNF384,ZNF407,ZNF592	CB	HOT
chr1	201890155	201890943	16	ARID1B,ARNT,ASH2L,ATF7,CHD4,GMEB1,MEF2A,NONO,Pol2,RELB,SKIL,SMC3,SOX8,TRIM28,YY1,ZHX1	CB	NOT
chr1	201895446	201896537	20	ARNT,ASH2L,CHD4,CREB1,CTCF,EWSR1,GMEB1,MAZ,NONO,NR2F2,Pol2,RAD21,RB1,SKIL,SMARCA5,SMC3,TRIM28,ZFP91,ZHX1,ZNF207	CB	NOT
chr1	201945891	201947177	16	ARID3A,ARNT,CHD4,CTCF,EWSR1,MAZ,NFIC,NONO,Pol2,RAD21,RB1,SMC3,SP1,SP4,TRIM28,ZHX1	CB	NOT
chr1	201955091	201955934	75	ARID1B,ARID3A,ARNT,ASH1L,ASH2L,ATF7,BCL11A,BMI1,BRCA1,BRD4,CC2D1A,CHD4,CLOCK,CREB1,CREM,CTCF,DEAF1,DPF2,EGR1,EWSR1,EZH2,FOXK2,GABPB1,GATA4,GATAD2A,GMEB1,HCFC1,HNRNPK,KAT2B,KDM4A,KLF5,MAZ,MEF2A,MEIS2,NCOA2,NCOR1,NEUROD1,NFIC,NONO,NR2F1,NR2F2,NR3C1,PKNOX1,Pol2,RAD21,RB1,RELB,SIN3A,SIN3B,SIX4,SKIL,SMARCA5,SMC3,SOX8,SP1,SP4,SREBF2,SRF,TAF1,TCF12,TDP43,TRIM28,YBX1,YBX3,YY1,ZEB1,ZFP91,ZHX1,ZNF143,ZNF207,ZNF24,ZNF318,ZNF384,ZNF407,ZNF592	CB	HOT
chr1	201970215	201970884	1	NFIC	CB	NOT
chr1	201972552	201973041	4	CTCF,RAD21,SMARCA5,SMC3	CB	NOT
chr1	201982327	201983714	27	ARID3A,ATF7,CC2D1A,CHD4,DPF2,EWSR1,GMEB1,KAT2B,MAZ,MEF2A,NEUROD1,NFIC,NONO,NR2F2,Pol2,RAD21,RELB,SKIL,SMC3,SOX8,SREBF2,TRIM28,YBX1,YY1,ZHX1,ZKSCAN1,ZNF207	CB	NOT
chr1	201999627	202000010	3	CTCF,RAD21,SMC3	CB	NOT
chr1	202009316	202010478	12	ARNT,CHD4,CTCF,EWSR1,NFIC,NONO,Pol2,RAD21,SMARCA5,SMC3,TRIM28,ZNF207	CB	NOT
chr1	202118893	202119382	2	CTCF,SMC3	CB	NOT
chr1	202122442	202123121	3	CTCF,SIN3B,SMC3	CB	NOT
chr1	202124009	202124770	2	CTCF,NONO	CB	NOT
chr1	202130726	202131215	1	SMC3	CB	NOT
chr1	202132247	202133621	43	ARID1B,ARID3A,ARNT,ASH2L,ATF7,BMI1,BRD4,CC2D1A,CHD4,CREM,CTCF,DPF2,EWSR1,GATA4,GMEB1,HNRNPK,KAT2B,MAZ,MEF2A,MEIS2,NEUROD1,NFIC,NONO,NR2F2,Pol2,RAD21,RB1,RELB,SIN3A,SIN3B,SKIL,SMC3,SOX8,SP4,SREBF2,SRF,TDP43,TRIM28,YBX1,YY1,ZEB1,ZHX1,ZKSCAN1	CB	NOT
chr1	202134956	202135775	9	ARNT,CHD4,CTCF,GMEB1,RAD21,SMARCA5,SMC3,YY1,ZHX1	CB	NOT
chr1	202144345	202145270	17	BRD4,CHD4,CTCF,DEAF1,EWSR1,GATA4,MAZ,MEIS2,NCOR1,NEUROD1,NONO,RELB,SIN3A,SP1,TRIM28,YY1,ZNF207	CB	NOT
chr1	202154651	202155330	1	CTCF	CB	NOT
chr1	202184459	202185279	16	ARID3A,ARNT,CHD4,CTCF,MAZ,MEF2A,NEUROD1,NONO,NR2F2,Pol2,RAD21,RELB,SKIL,SMC3,TRIM28,ZNF207	CB	NOT
chr1	202188920	202189318	3	CTCF,RAD21,SMC3	CB	NOT
chr1	202192759	202193342	4	CTCF,RAD21,SMC3,ZFP91	CB	NOT
chr1	202202590	202203862	46	ARID1B,ARID3A,ARNT,ASH1L,ATF7,BMI1,BRD4,CHD4,CTCF,DPF2,EWSR1,FOXK2,GATAD2B,GMEB1,HNRNPK,KAT2B,MAZ,MEF2A,NCOA2,NEUROD1,NFIB,NONO,NR2F2,Pol2,RAD21,RB1,RELB,REST,SIX4,SKIL,SMARCA5,SMC3,SOX8,SP1,SP4,SREBF2,SRF,TRIM28,YY1,ZEB1,ZFP91,ZHX1,ZNF207,ZNF318,ZNF407,ZSCAN29	CB	NOT
chr1	202209944	202210915	8	ARID3A,ARNT,MEF2A,NONO,RAD21,RELB,SMC3,ZNF207	CB	NOT
chr1	202236371	202236686	1	CTCF	CB	NOT
chr1	202306357	202307047	1	SMC3	CB	NOT
chr1	202315370	202316189	15	ARNT,CHD4,CTCF,NFIB,NONO,NR2F2,Pol2,RAD21,SKIL,SMARCA5,SMC3,TRIM28,YBX1,ZHX1,ZNF207	CB	NOT
chr1	202341565	202342320	42	ARID1B,ARID3A,ASH2L,ATF7,BMI1,CHD4,CREB1,CREM,CTCF,EWSR1,EZH2,GATA4,GMEB1,KLF5,MEF2A,NCOA2,NEUROD1,NFIB,NONO,NR2F1,NR2F2,NRF1,PKNOX1,Pol2,RAD21,RB1,RELB,SIN3A,SIN3B,SKIL,SMARCA5,SMC3,SOX8,SP1,SP4,SRF,TRIM28,YY1,ZEB1,ZHX1,ZNF143,ZNF384	CB	NOT
chr1	202343747	202344226	3	CTCF,RAD21,SMARCA5	CB	NOT
chr1	202348276	202349175	87	ARID1B,ARID3A,ARNT,ASCL1,ASH1L,ASH2L,ATF7,BCL11A,BHLHE40,BHLHE41,BMI1,BRCA1,BRD4,CC2D1A,CHD4,CLOCK,CREB1,CREM,CTCF,DEAF1,DPF2,EED,EGR1,EWSR1,EZH2,FOXK2,GABPB1,GATA4,GATAD2A,GATAD2B,GMEB1,HCFC1,HNRNPK,KAT2B,KDM4A,KLF5,MAZ,MEF2A,MEIS2,MITF,NCOA2,NCOR1,NEUROD1,NFIB,NFIC,NONO,NR2F1,NR2F2,NR3C1,NRF1,PKNOX1,Pol2,RAD21,RB1,RELB,REST,SIN3A,SIN3B,SIX4,SKIL,SMARCA5,SMC3,SOX8,SP1,SP4,SREBF2,SRF,TAF1,TBR1,TCF12,TDP43,TRIM28,YBX1,YBX3,YY1,ZEB1,ZEB2,ZFP91,ZHX1,ZKSCAN1,ZNF143,ZNF207,ZNF24,ZNF318,ZNF384,ZNF407,ZNF592	CB	HOT
chr1	202397074	202398945	46	ARID1B,ARID3A,ARNT,ASH1L,ASH2L,ATF7,BCL11A,BRCA1,BRD4,CC2D1A,CHD4,CREM,DPF2,EWSR1,FOXK2,GATAD2A,GATAD2B,GMEB1,KAT2B,KDM4A,MEF2A,MEIS2,NCOA2,NEUROD1,NFIB,NFIC,NONO,NR2F2,Pol2,RAD21,RELB,SIN3B,SKIL,SMARCA5,SOX8,TRIM28,YBX1,YY1,ZEB1,ZFP91,ZHX1,ZKSCAN1,ZNF143,ZNF207,ZNF318,ZNF407	CB	NOT
chr1	202405832	202406650	51	ARID1B,ARID3A,ARNT,ASH1L,ASH2L,ATF7,BCL11A,BMI1,BRCA1,BRD4,CC2D1A,CHD4,CLOCK,CREM,EWSR1,FOXK2,GATA4,GATAD2A,GATAD2B,GMEB1,KAT2B,KDM4A,KLF5,MEF2A,MEIS2,NCOA2,NEUROD1,NFIB,NFIC,NONO,NR3C1,Pol2,RAD21,RELB,SIN3B,SIX4,SKIL,SMARCA5,SMC3,SOX8,TDP43,TRIM28,YY1,ZEB1,ZFP91,ZHX1,ZKSCAN1,ZNF207,ZNF24,ZNF318,ZNF407	CB	NOT
chr1	202410059	202410891	46	ARID1B,ARID3A,ARNT,ASH2L,ATF7,BCL11A,BRCA1,BRD4,CC2D1A,CHD4,CREM,DPF2,EWSR1,FOXK2,GATAD2B,GMEB1,KAT2B,MEF2A,NCOA2,NCOR1,NEUROD1,NFIB,NFIC,NONO,PKNOX1,Pol2,RAD21,RELB,SIN3B,SIX4,SKIL,SMARCA5,SMC3,SOX8,SREBF2,TBR1,TRIM28,YBX1,YY1,ZFP91,ZHX1,ZNF143,ZNF207,ZNF24,ZNF318,ZNF407	CB	NOT
chr1	202417674	202418029	1	Pol2	CB	NOT
chr1	202452045	202452808	6	CHD4,NONO,Pol2,RAD21,SMC3,TRIM28	CB	NOT
chr1	202459774	202460103	1	TRIM28	CB	NOT
chr1	202501100	202501919	11	ARNT,CHD4,CTCF,NONO,RAD21,SMARCA5,SMC3,TRIM28,ZFP91,ZHX1,ZNF207	CB	NOT
chr1	202505688	202506471	43	ARID1B,ARID3A,ARNT,ASH1L,BCL11A,BMI1,BRCA1,BRD4,CHD4,CLOCK,CTCF,DPF2,EWSR1,GMEB1,HNRNPK,MEF2A,MEIS2,NEUROD1,NFIB,NFIC,NONO,NR2F2,Pol2,RAD21,RELB,SIN3B,SIX4,SKIL,SMARCA5,SMC3,SOX8,SP1,TBR1,TRIM28,YBX1,YY1,ZFP91,ZHX1,ZKSCAN1,ZNF143,ZNF24,ZNF318,ZNF384	CB	NOT
chr1	202571648	202572137	3	CTCF,RAD21,SMC3	CB	NOT
chr1	202586524	202586807	2	NFIB,NFIC	CB	NOT
chr1	202599903	202600722	6	ARNT,CHD4,CTCF,NONO,RAD21,SMC3	CB	NOT
chr1	202614790	202615119	1	SOX8	CB	NOT
chr1	202615573	202616886	2	NFIC,SP1	CB	NOT
chr1	202618975	202619390	1	REST	CB	NOT
chr1	202625412	202626069	2	CTCF,SMC3	CB	NOT
chr1	202628462	202629217	20	ARID3A,ARNT,BRCA1,EWSR1,GATAD2A,GMEB1,KDM4A,MEF2A,NEUROD1,NFIB,NONO,Pol2,RAD21,SMARCA5,SMC3,SOX8,TRIM28,YY1,ZNF207,ZNF407	CB	NOT
chr1	202635987	202636750	11	ARID3A,CHD4,GMEB1,MEF2A,NFIB,Pol2,SMC3,TDP43,TRIM28,YY1,ZFP91	CB	NOT
chr1	202637128	202638075	54	ARID1B,ARID3A,ARNT,ASH2L,BCL11A,BMI1,BRCA1,BRD4,CHD4,CLOCK,CTCF,DPF2,EWSR1,FOXK2,GMEB1,HNRNPK,KAT2B,KLF5,MAZ,MEF2A,MEIS2,NCOA2,NCOR1,NEUROD1,NFIB,NFIC,NONO,NR2F1,NR2F2,NR3C1,Pol2,RAD21,RB1,RELB,SIN3A,SIN3B,SIX4,SKIL,SMARCA5,SMC3,SOX8,SP1,SREBF2,TCF12,TRIM28,YBX1,YY1,ZEB1,ZFP91,ZHX1,ZKSCAN1,ZNF207,ZNF318,ZNF407	CB	NOT
chr1	202638691	202639349	18	ARID1B,ARID3A,ARNT,ASH2L,BRD4,CHD4,GMEB1,MEF2A,NCOA2,NEUROD1,Pol2,RAD21,RELB,SKIL,SOX8,TRIM28,YY1,ZNF318	CB	NOT
chr1	202642499	202644422	13	ARID3A,ARNT,ASH2L,CHD4,EWSR1,MAZ,NONO,RELB,SKIL,SMC3,TRIM28,YY1,ZFP91	CB	NOT
chr1	202655986	202657447	9	ARID3A,CHD4,NEUROD1,Pol2,RAD21,SMC3,SOX8,TRIM28,ZHX1	CB	NOT
chr1	202659390	202660253	63	ARID1B,ARID3A,ARNT,ASH1L,ASH2L,ATF7,BCL11A,BRCA1,BRD4,CC2D1A,CHD4,CLOCK,CREM,DPF2,EWSR1,FOXK2,GATA4,GATAD2A,GATAD2B,GMEB1,HNRNPK,KAT2B,KDM4A,MAZ,MEF2A,MEIS2,NCOA2,NCOR1,NEUROD1,NFIB,NFIC,NONO,NR2F1,NR2F2,NR3C1,Pol2,RAD21,RB1,SIN3A,SIN3B,SIX4,SKIL,SMARCA5,SMC3,SOX8,SP1,SREBF2,TCF12,TDP43,TRIM28,YBX3,YY1,ZEB1,ZFP91,ZHX1,ZKSCAN1,ZNF207,ZNF24,ZNF318,ZNF384,ZNF407,ZNF592,ZSCAN29	CB	HOT
chr1	202661274	202662546	62	ARID1B,ARID3A,ARNT,ASH1L,ASH2L,BCL11A,BMI1,BRCA1,BRD4,CC2D1A,CHD4,CLOCK,CTCF,DPF2,FOXK2,GATA4,GATAD2A,GMEB1,HNRNPK,KAT2B,KDM4A,KLF5,MAZ,MEF2A,MEIS2,NCOA2,NCOR1,NEUROD1,NFIB,NFIC,NONO,NR2F1,NR2F2,Pol2,RAD21,RB1,RELB,SIN3A,SIN3B,SIX4,SKIL,SMARCA5,SMC3,SOX8,SP4,SREBF2,SRF,TBR1,TCF12,TDP43,TRIM28,YBX1,YY1,ZEB1,ZFP91,ZHX1,ZKSCAN1,ZNF143,ZNF207,ZNF318,ZNF407,ZNF592	CB	HOT
chr1	202662964	202663727	3	CHD4,SMC3,YY1	CB	NOT
chr1	202681642	202682405	3	CHD4,SIN3B,SMC3	CB	NOT
chr1	202687714	202689025	8	ARID3A,ARNT,CHD4,NFIC,Pol2,SMARCA5,SMC3,TRIM28	CB	NOT
chr1	202692943	202693338	3	CTCF,EHMT2,RAD21	CB	NOT
chr1	202694078	202694841	2	CHD4,TRIM28	CB	NOT
chr1	202696764	202697789	8	ARID3A,CHD4,NFIC,NR2F2,RAD21,RELB,SMC3,TRIM28	CB	NOT
chr1	202705697	202706516	1	ARNT	CB	NOT
chr1	202708036	202709016	2	CHD4,SMC3	CB	NOT
chr1	202710111	202711219	11	ARID1B,ARID3A,ARNT,CHD4,CTCF,MAZ,NONO,NR2F2,SMC3,TRIM28,ZFP91	CB	NOT
chr1	202719392	202720063	25	ARID1B,ARID3A,ARNT,BRD4,CHD4,CTCF,EWSR1,GATAD2A,GMEB1,NEUROD1,NFIB,NONO,Pol2,RAD21,RELB,SIN3A,SKIL,SMARCA5,SMC3,SOX8,TRIM28,YY1,ZFP91,ZHX1,ZNF207	CB	NOT
chr1	202733176	202733995	4	ARNT,GMEB1,KAT2B,SMC3	CB	NOT
chr1	202793912	202794618	2	TRIM28,ZFP91	CB	NOT
chr1	202808151	202808986	48	ARID1B,ARID3A,ARNT,ASH1L,ASH2L,ATF7,BRCA1,BRD4,CC2D1A,CHD4,CREB1,CREM,DEAF1,DPF2,EWSR1,FOXK2,GATA4,GMEB1,HCFC1,HNRNPK,KAT2B,MAZ,MEF2A,MEIS2,NEUROD1,NONO,NR2F2,Pol2,RAD21,RB1,RELB,SIN3A,SIN3B,SKIL,SMARCA5,SMC3,SOX8,SP1,SREBF2,TDP43,TRIM28,YBX1,YY1,ZEB1,ZFP91,ZHX1,ZNF318,ZNF407	CB	NOT
chr1	202810523	202811674	72	ARID1B,ARID3A,ARNT,ASH1L,ASH2L,ATF7,BCL11A,BHLHE40,BHLHE41,BMI1,BRCA1,BRD4,CC2D1A,CHD4,CLOCK,CREB1,CREM,DPF2,EGR1,EWSR1,EZH2,FOXK2,GABPB1,GATA4,GATAD2A,GATAD2B,GMEB1,HCFC1,HNRNPK,KAT2B,KDM4A,KLF5,MAZ,MEF2A,MEIS2,NCOA2,NCOR1,NEUROD1,NFIB,NFIC,NONO,NR2F1,PKNOX1,Pol2,RAD21,RB1,RELB,SIN3B,SIX4,SKIL,SMARCA5,SMC3,SOX8,SP1,SP4,SREBF2,SRF,TBR1,TDP43,TRIM28,YBX1,YY1,ZEB1,ZFP91,ZHX1,ZKSCAN1,ZNF143,ZNF207,ZNF318,ZNF384,ZNF407,ZNF592	CB	HOT
chr1	202860678	202862281	44	ARID1B,ARID3A,ARNT,ASH2L,ATF7,BMI1,BRD4,CHD4,CLOCK,CREB1,CREM,DPF2,EWSR1,GATA4,GMEB1,KAT2B,MAZ,MEF2A,NEUROD1,NFIB,NFIC,NONO,NR2F1,NR2F2,Pol2,RAD21,RB1,RELB,SIN3A,SIN3B,SKIL,SMC3,SOX8,SP1,SP4,SREBF2,TRIM28,YY1,ZFP91,ZHX1,ZNF143,ZNF207,ZNF407,ZNF592	CB	NOT
chr1	202888428	202889685	84	ARID1B,ARID3A,ARNT,ASCL1,ASH1L,ASH2L,ATF7,BCL11A,BHLHE40,BHLHE41,BMI1,BRCA1,BRD4,CC2D1A,CHD4,CLOCK,CREB1,CREM,CTCF,DEAF1,DPF2,EGR1,EWSR1,EZH2,FOXK2,GABPB1,GATA4,GATAD2A,GATAD2B,GMEB1,HCFC1,HNRNPK,KAT2B,KDM4A,KLF5,MAZ,MEF2A,MEIS2,NCOA2,NCOR1,NEUROD1,NFIB,NFIC,NONO,NR2F1,NR2F2,NRF1,PKNOX1,Pol2,RAD21,RB1,RELB,REST,SIN3A,SIN3B,SIX4,SKIL,SMARCA5,SMC3,SOX8,SP1,SP4,SREBF2,SRF,TAF1,TBR1,TDP43,TRIM28,YBX1,YBX3,YY1,ZEB1,ZEB2,ZFP91,ZHX1,ZKSCAN1,ZNF143,ZNF207,ZNF24,ZNF318,ZNF384,ZNF407,ZNF592,ZSCAN29	CB	HOT
chr1	202926947	202927616	84	ARID1B,ARID3A,ARNT,ASCL1,ASH1L,ASH2L,ATF7,BCL11A,BHLHE40,BHLHE41,BMI1,BRCA1,BRD4,CC2D1A,CHD4,CLOCK,CREB1,CREM,CTCF,DEAF1,DPF2,EGR1,EWSR1,EZH2,FOXK2,GABPB1,GATA4,GATAD2A,GATAD2B,GMEB1,HCFC1,HNRNPK,KAT2B,KDM4A,KLF5,MAZ,MEF2A,MEIS2,NCOA2,NCOR1,NEUROD1,NFIB,NFIC,NONO,NR2F1,NR2F2,NR3C1,PKNOX1,Pol2,RAD21,RB1,RELB,REST,SIN3A,SIN3B,SIRT1,SIX4,SKIL,SMARCA5,SMC3,SOX8,SP1,SP4,SREBF2,SRF,TBR1,TCF12,TDP43,TRIM28,YBX1,YBX3,YY1,ZEB1,ZEB2,ZFP91,ZHX1,ZKSCAN1,ZNF207,ZNF24,ZNF318,ZNF384,ZNF407,ZNF592,ZSCAN29	CB	HOT
chr1	202957539	202958887	24	ARID3A,ARNT,ATF7,CHD4,CREB1,CTCF,DEAF1,EWSR1,EZH2,GABPB1,GMEB1,MAZ,NEUROD1,NONO,NR2F1,NR2F2,Pol2,RB1,SMC3,SP1,SP4,TRIM28,YBX1,ZEB1	CB	NOT
chr1	202966877	202968218	12	EWSR1,GATA4,MAZ,MEF2A,NEUROD1,NONO,RELB,SMC3,SP4,TRIM28,ZNF143,ZNF384	CB	NOT
chr1	202968795	202969550	3	CTCF,NONO,RAD21	CB	NOT
chr1	202999215	203000113	3	CTCF,SMARCA5,SMC3	CB	NOT
chr1	203006901	203007920	84	ARID1B,ARID3A,ARNT,ASH1L,ASH2L,ATF7,BCL11A,BHLHE40,BMI1,BRD4,CC2D1A,CHD4,CLOCK,CREB1,CREM,CTCF,DEAF1,DPF2,EGR1,EWSR1,EZH2,FOXK2,GABPB1,GATA4,GATAD2A,GATAD2B,GMEB1,HCFC1,HNRNPK,KAT2B,KDM4A,KLF5,MAZ,MEF2A,MEIS2,NCOA2,NCOR1,NEUROD1,NFIB,NFIC,NONO,NR2F1,NR2F2,NR3C1,NRF1,PKNOX1,Pol2,RAD21,RB1,RELB,REST,SIN3A,SIN3B,SIRT1,SIX4,SKIL,SMARCA5,SMC3,SOX8,SP1,SP4,SREBF2,SRF,TAF1,TBR1,TCF12,TDP43,TRIM28,YBX1,YBX3,YY1,ZEB1,ZEB2,ZFP91,ZHX1,ZKSCAN1,ZNF143,ZNF207,ZNF24,ZNF318,ZNF384,ZNF407,ZNF592,ZSCAN29	CB	HOT
chr1	203026075	203026850	67	ARID1B,ARID3A,ARNT,ASH1L,ASH2L,ATF7,BHLHE41,BMI1,BRCA1,BRD4,CC2D1A,CHD4,CLOCK,CREB1,CREM,CTCF,DEAF1,EGR1,EWSR1,FOXK2,GATA4,GATAD2A,GMEB1,HNRNPK,KAT2B,KLF16,KLF5,MAZ,MEF2A,MEIS2,MITF,NCOA2,NCOR1,NEUROD1,NFIB,NFIC,NONO,NR2F1,NR2F2,NR3C1,Pol2,RAD21,RB1,RELB,SIN3A,SIN3B,SIRT1,SKIL,SMARCA5,SMC3,SOX8,SP1,SP4,TDP43,TRIM28,YBX1,YBX3,YY1,ZEB1,ZFP91,ZHX1,ZKSCAN1,ZNF143,ZNF207,ZNF318,ZNF407,ZNF592	CB	HOT
chr1	203027003	203027852	4	CHD4,Pol2,SKIL,SMARCA5	CB	NOT
chr1	203027853	203029845	44	ARID1B,ARID3A,ARNT,ASH1L,ASH2L,BCL11A,BMI1,BRD4,CHD4,CLOCK,CTCF,DPF2,EWSR1,FOXK2,GATAD2A,GMEB1,KLF5,MAZ,MEF2A,NCOA2,NEUROD1,NFIB,NFIC,NONO,NR2F2,NR3C1,Pol2,RAD21,RB1,RELB,SKIL,SMARCA5,SMC3,SOX8,TCF12,TDP43,TRIM28,YY1,ZEB1,ZFP91,ZHX1,ZNF207,ZNF24,ZNF592	CB	NOT
chr1	203035022	203036253	61	ARID3A,ARNT,ASH1L,ASH2L,BCL11A,BMI1,BRCA1,BRD4,CC2D1A,CHD4,CLOCK,CREM,DPF2,EED,EWSR1,FOXK2,GATA4,GATAD2B,GMEB1,HNRNPK,KAT2B,KDM4A,MAZ,MEF2A,MEIS2,NCOA2,NCOR1,NEUROD1,NFIB,NFIC,NONO,NR2F1,NR2F2,NR3C1,NRF1,PKNOX1,Pol2,RAD21,RB1,RELB,SIN3A,SIN3B,SIX4,SKIL,SMARCA5,SMC3,SOX8,SREBF2,TBR1,TCF12,TDP43,TRIM28,YBX1,YY1,ZEB1,ZFP91,ZKSCAN1,ZNF143,ZNF207,ZNF318,ZNF407	CB	HOT
chr1	203037448	203039025	15	ARID3A,ARNT,CHD4,CTCF,DPF2,GMEB1,NCOA2,NFIC,Pol2,RAD21,SKIL,SMC3,TRIM28,YY1,ZHX1	CB	NOT
chr1	203039026	203040315	30	ARID3A,ARNT,ASH2L,BRD4,CHD4,CTCF,DPF2,EWSR1,GMEB1,HNRNPK,KAT2B,MEF2A,NEUROD1,NFIB,NFIC,NONO,NR2F2,Pol2,RAD21,RELB,SIN3A,SKIL,SMARCA5,SMC3,SOX8,TDP43,TRIM28,YY1,ZFP91,ZNF207	CB	NOT
chr1	203046135	203047992	15	ARID3A,BRD4,NEUROD1,NFIB,NFIC,NONO,RAD21,RB1,SIN3B,SMC3,TRIM28,YY1,ZEB1,ZFP91,ZNF207	CB	NOT
chr1	203048443	203049950	7	CHD4,Pol2,RELB,SKIL,SMC3,TRIM28,ZNF207	CB	NOT
chr1	203051544	203052447	2	NFIC,SMC3	CB	NOT
chr1	203062253	203063016	1	CHD4	CB	NOT
chr1	203066368	203066797	1	TDP43	CB	NOT
chr1	203071908	203072875	2	NONO,SMC3	CB	NOT
chr1	203075982	203076471	3	ARID3A,NEUROD1,SMC3	CB	NOT
chr1	203084358	203085037	2	CTCF,SMC3	CB	NOT
chr1	203099559	203100507	44	ARID1B,ARID3A,ARNT,ASH1L,ASH2L,ATF7,BCL11A,BRCA1,BRD4,CHD4,CLOCK,CTCF,GMEB1,HNRNPK,KAT2B,MAZ,MEF2A,MEIS2,NCOA2,NEUROD1,NFIB,NFIC,NONO,NR3C1,Pol2,RAD21,RB1,RELB,SIN3A,SIN3B,SIX4,SMARCA5,SMC3,SOX8,SREBF2,TCF12,TDP43,TRIM28,YY1,ZEB1,ZFP91,ZHX1,ZNF207,ZNF318	CB	NOT
chr1	203102104	203102820	6	ARID3A,GMEB1,Pol2,SMARCA5,SMC3,TRIM28	CB	NOT
chr1	203102880	203103970	21	ARID3A,ARNT,ASH2L,BRD4,CLOCK,CREM,GMEB1,MEF2A,NCOA2,NEUROD1,NONO,Pol2,RELB,SKIL,SMARCA5,SMC3,SOX8,TRIM28,YY1,ZEB1,ZFP91	CB	NOT
chr1	203117428	203118419	25	ARID3A,ARNT,BMI1,BRCA1,BRD4,CHD4,CREB1,CTCF,EWSR1,NCOR1,NONO,Pol2,RAD21,RB1,RELB,SIN3A,SKIL,SMARCA5,SMC3,SOX8,SP1,TRIM28,YY1,ZFP91,ZNF207	CB	NOT
chr1	203120443	203120862	1	SRF	CB	NOT
chr1	203126135	203126957	14	ARID3A,ASH2L,BMI1,CHD4,CTCF,NCOA2,NEUROD1,RAD21,RB1,SKIL,SMC3,TRIM28,ZFP91,ZNF207	CB	NOT
chr1	203127407	203128687	49	ARID1B,ARID3A,ARNT,ASH1L,BRCA1,BRD4,CC2D1A,CHD4,CLOCK,CREB1,CTCF,DPF2,EWSR1,GATAD2A,GMEB1,HNRNPK,KAT2B,KDM4A,MAZ,MEF2A,NCOA2,NEUROD1,NFIB,NFIC,NONO,NR2F2,NR3C1,PKNOX1,Pol2,RAD21,RB1,RELB,SIN3B,SKIL,SMARCA5,SMC3,SOX8,SP1,SP4,SREBF2,TDP43,TRIM28,YY1,ZEB1,ZFP91,ZHX1,ZKSCAN1,ZNF207,ZNF318	CB	NOT
chr1	203129539	203130434	8	ASH2L,CHD4,MEIS2,NFIC,RAD21,SMARCA5,SMC3,TRIM28	CB	NOT
chr1	203135790	203137148	16	ARID3A,ARNT,CHD4,CREB1,EWSR1,GMEB1,KDM4A,NONO,Pol2,RAD21,SMARCA5,SMC3,SREBF2,TRIM28,YY1,ZHX1	CB	NOT
chr1	203143629	203144118	1	SMC3	CB	NOT
chr1	203145034	203146341	6	ARNT,MAZ,NCOA2,NONO,RAD21,SMC3	CB	NOT
chr1	203146342	203147269	36	ARID3A,ARNT,ASH2L,BCL11A,BHLHE40,BRCA1,BRD4,CHD4,CLOCK,CTCF,EWSR1,GMEB1,MEF2A,MEIS2,NEUROD1,NFIB,NFIC,NONO,NR2F2,Pol2,RAD21,RB1,RELB,SIN3B,SKIL,SMARCA5,SMC3,SOX8,SREBF2,TRIM28,YY1,ZEB1,ZFP91,ZHX1,ZNF207,ZNF407	CB	NOT
chr1	203148383	203149052	1	NFIC	CB	NOT
chr1	203166278	203167033	7	ARID1B,ARID3A,CTCF,NONO,RAD21,RELB,SMC3	CB	NOT
chr1	203172199	203172590	4	CTCF,Pol2,RAD21,SMC3	CB	NOT
chr1	203179346	203179605	1	NR2F2	CB	NOT
chr1	203185288	203186185	51	ARID1B,ARID3A,ARNT,ASH1L,ASH2L,BCL11A,BMI1,BRCA1,BRD4,CC2D1A,CHD4,CLOCK,DPF2,EWSR1,GATAD2A,GMEB1,HNRNPK,KAT2B,KDM4A,MAZ,MEF2A,MEIS2,NCOA2,NEUROD1,NFIB,NFIC,NONO,NR2F2,NR3C1,Pol2,RAD21,RB1,RELB,REST,SIN3B,SIX4,SKIL,SMARCA5,SMC3,SOX8,SP1,SRF,TDP43,TRIM28,ZEB1,ZFP91,ZHX1,ZKSCAN1,ZNF143,ZNF207,ZNF407	CB	NOT
chr1	203186648	203187599	34	ARID1B,ARID3A,ARNT,BRD4,CHD4,CREM,DPF2,EWSR1,GATAD2A,GMEB1,HNRNPK,KAT2B,MAZ,MEF2A,NCOA2,NCOR1,NEUROD1,NFIB,NONO,NR2F2,PKNOX1,Pol2,RAD21,RB1,RELB,SIN3B,SKIL,SMC3,SOX8,SREBF2,TRIM28,ZEB1,ZFP91,ZNF143	CB	NOT
chr1	203199866	203201369	7	ARID3A,NONO,SKIL,SMC3,SP1,TRIM28,ZHX1	CB	NOT
chr1	203216010	203217795	22	ARID3A,ARNT,BRD4,CHD4,CLOCK,CTCF,EWSR1,GATAD2A,HNRNPK,MEF2A,NEUROD1,NONO,Pol2,RAD21,RELB,SIN3A,SMARCA5,SMC3,TRIM28,ZEB1,ZNF207,ZNF407	CB	NOT
chr1	203219088	203219577	1	SMC3	CB	NOT
chr1	203267062	203268060	24	ARID3A,ARNT,ASH2L,BRD4,CHD4,CTCF,GMEB1,MEF2A,NFIC,NONO,NR2F1,NRF1,Pol2,RAD21,RB1,RELB,SKIL,SMARCA5,SMC3,TRIM28,ZEB1,ZFP91,ZHX1,ZNF207	CB	NOT
chr1	203268900	203269576	27	ARID3A,ARNT,BRD4,CHD4,CTCF,DPF2,EWSR1,GMEB1,KAT2B,MEF2A,NEUROD1,NFIC,NONO,NR2F2,Pol2,RAD21,RELB,SIN3A,SKIL,SMARCA5,SMC3,SREBF2,TRIM28,YY1,ZFP91,ZHX1,ZNF207	CB	NOT
chr1	203272876	203273866	50	ARID1B,ARID3A,ARNT,ASH2L,ATF7,BMI1,BRCA1,BRD4,CHD4,CLOCK,CREB1,CTCF,EWSR1,FOXK2,GATA4,GATAD2A,GMEB1,HNRNPK,KAT2B,MAZ,MEF2A,MEIS2,NEUROD1,NFIB,NFIC,NONO,NR2F2,Pol2,RAD21,RB1,RELB,SIN3B,SKIL,SMARCA5,SMC3,SOX8,SP1,SREBF2,SRF,TBR1,TCF12,TRIM28,YY1,ZEB1,ZFP91,ZHX1,ZNF207,ZNF318,ZNF384,ZNF407	CB	NOT
chr1	203274511	203275295	56	ARID1B,ARID3A,ARNT,ASH2L,ATF7,BCL11A,BMI1,BRCA1,BRD4,CC2D1A,CHD4,CLOCK,CREB1,CREM,CTCF,DPF2,EWSR1,GATAD2A,GATAD2B,GMEB1,HNRNPK,KAT2B,KDM4A,MAZ,MEF2A,MEIS2,NCOA2,NCOR1,NEUROD1,NFIB,NFIC,NONO,NR2F2,Pol2,RAD21,RB1,RELB,SIN3B,SIX4,SKIL,SMARCA5,SMC3,SOX8,SP1,SREBF2,SRF,TDP43,TRIM28,YY1,ZEB1,ZFP91,ZHX1,ZNF207,ZNF24,ZNF318,ZNF407	CB	HOT
chr1	203275577	203276984	3	NONO,SMC3,SP4	CB	NOT
chr1	203278258	203279272	56	ARID1B,ARID3A,ARNT,ASH1L,ASH2L,ATF7,BRCA1,BRD4,CC2D1A,CHD4,CLOCK,CREM,CTCF,EGR1,EHMT2,GATAD2A,GMEB1,KAT2B,KDM4A,MAZ,MEF2A,NCOA2,NCOR1,NEUROD1,NFIC,NONO,NR2F1,NR2F2,NR3C1,PKNOX1,Pol2,RAD21,RB1,RELB,SIN3A,SIN3B,SIX4,SKIL,SMC3,SP1,SREBF2,SRF,TCF12,TDP43,TRIM28,YBX1,YY1,ZEB1,ZFP91,ZHX1,ZKSCAN1,ZNF143,ZNF207,ZNF24,ZNF318,ZNF407	CB	HOT
chr1	203282418	203283512	35	ARID1B,ARNT,ASH2L,BRCA1,BRD4,CHD4,CREB1,EWSR1,FOXK2,GATAD2A,GMEB1,MAZ,MEF2A,MEIS2,NCOA2,NCOR1,NEUROD1,NFIB,NONO,NR2F2,PKNOX1,Pol2,RB1,RELB,SKIL,SMARCA5,SMC3,SP1,SREBF2,SRF,TRIM28,ZFP91,ZHX1,ZNF207,ZNF407	CB	NOT
chr1	203286257	203287032	5	CHD4,GMEB1,RAD21,RELB,SMC3	CB	NOT
chr1	203287249	203288032	2	ARID3A,SP1	CB	NOT
chr1	203289646	203291207	48	ARID1B,ARID3A,ARNT,ASH1L,ASH2L,ATF7,BCL11A,BMI1,BRCA1,BRD4,CC2D1A,CHD4,CREB1,CREM,DEAF1,DPF2,EWSR1,EZH2,GATA4,GMEB1,KAT2B,KLF5,MAZ,MEF2A,MEIS2,NCOA2,NCOR1,NEUROD1,NFIB,NFIC,NONO,NR2F2,Pol2,RAD21,RB1,RELB,SIN3B,SKIL,SMC3,SP1,SP4,SRF,TRIM28,ZEB1,ZFP91,ZHX1,ZNF207,ZNF318	CB	NOT
chr1	203305018	203306027	36	ARID1B,ARID3A,ARNT,ASH1L,BRCA1,CHD4,CLOCK,CREB1,EWSR1,EZH2,GATA4,GMEB1,HNRNPK,KAT2B,KDM4A,KLF5,MAZ,MEF2A,NCOA2,NEUROD1,NFIC,NR2F2,NR3C1,Pol2,RAD21,RB1,SIN3B,SMC3,SP1,SREBF2,SRF,TAF1,TRIM28,ZEB2,ZNF384,ZNF407	CB	NOT
chr1	203306028	203307110	11	CTCF,KAT2B,MEF2A,NONO,Pol2,RAD21,SIN3A,SIN3B,SMARCA5,SMC3,SREBF2	CB	NOT
chr1	203324292	203325215	11	ARNT,ASH2L,CHD4,DPF2,GMEB1,NR2F2,RAD21,RELB,SMC3,SOX8,TRIM28	CB	NOT
chr1	203325396	203325725	1	TRIM28	CB	NOT
chr1	203327033	203328199	32	ARID1B,ARID3A,ARNT,ASH2L,ATF7,BRD4,CTCF,EWSR1,GATA4,GATAD2A,GMEB1,HNRNPK,MEF2A,NCOA2,NEUROD1,NFIC,NONO,Pol2,RAD21,RELB,SIN3B,SIX4,SMC3,SOX8,SP1,SP4,TRIM28,YY1,ZEB1,ZHX1,ZNF207,ZNF384	CB	NOT
chr1	203335326	203336405	18	ARID1B,ARID3A,ARNT,BRD4,CHD4,GMEB1,KAT2B,NCOA2,NCOR1,NFIC,NONO,Pol2,RAD21,RELB,SMC3,SOX8,YY1,ZFP91	CB	NOT
chr1	203338192	203339011	23	ARID3A,ARNT,ASH2L,BRD4,CHD4,CTCF,DPF2,GMEB1,HNRNPK,NEUROD1,NONO,Pol2,RAD21,RELB,SKIL,SMARCA5,SMC3,TBR1,TRIM28,YY1,ZEB1,ZFP91,ZNF207	CB	NOT
chr1	203339918	203340557	22	ARID3A,ARNT,ASH2L,BRD4,CHD4,CTCF,GMEB1,NCOA2,NFIB,Pol2,RAD21,RELB,SKIL,SMARCA5,SMC3,SOX8,TRIM28,YY1,ZEB1,ZHX1,ZNF207,ZNF384	CB	NOT
chr1	203342474	203342889	3	CTCF,RAD21,SMC3	CB	NOT
chr1	203368971	203369650	2	CTCF,SMC3	CB	NOT
chr1	203378343	203379419	7	ASH2L,CHD4,NCOA2,NONO,SMC3,ZFP91,ZHX1	CB	NOT
chr1	203406661	203407150	1	SMC3	CB	NOT
chr1	203421278	203421553	1	HNRNPK	CB	NOT
chr1	203422091	203422780	1	SMC3	CB	NOT
chr1	203437421	203438176	2	NONO,SMC3	CB	NOT
chr1	203439016	203439495	3	RAD21,SMARCA5,TRIM28	CB	NOT
chr1	203440829	203441200	5	BRD4,CTCF,RAD21,SMC3,TRIM28	CB	NOT
chr1	203448345	203449014	33	ARID3A,ARNT,ASH2L,BRD4,CHD4,CLOCK,GATAD2A,GATAD2B,GMEB1,KAT2B,MEF2A,MEIS2,NCOA2,NEUROD1,NFIC,NONO,Pol2,RAD21,RB1,RELB,REST,SIX4,SKIL,SMARCA5,SMC3,SOX8,SREBF2,TRIM28,YY1,ZEB1,ZFP91,ZHX1,ZNF207	CB	NOT
chr1	203470224	203470503	1	NFIC	CB	NOT
chr1	203471868	203472403	1	NR2F1	CB	NOT
chr1	203478304	203478659	1	Pol2	CB	NOT
chr1	203480653	203481486	9	EWSR1,NEUROD1,NFIB,NFIC,RB1,RELB,SMC3,TRIM28,ZFP91	CB	NOT
chr1	203487164	203488216	10	CHD4,CTCF,MEF2A,NEUROD1,Pol2,RAD21,SMC3,TRIM28,YY1,ZNF407	CB	NOT
chr1	203491131	203493111	38	ARID1B,ARID3A,ASH2L,ATF7,BCL11A,BRCA1,BRD4,CC2D1A,CHD4,CLOCK,EWSR1,GATAD2A,GMEB1,HNRNPK,KDM4A,MEF2A,NCOA2,NCOR1,NEUROD1,NFIC,NONO,NR2F2,Pol2,RB1,RELB,SKIL,SMC3,SOX8,SP1,SREBF2,TCF12,TDP43,TRIM28,YY1,ZEB1,ZFP91,ZHX1,ZNF143	CB	NOT
chr1	203497371	203497860	1	SMC3	CB	NOT
chr1	203504426	203505245	20	ARID3A,ARNT,BMI1,CHD4,CTCF,GMEB1,NFIB,NONO,Pol2,RAD21,RB1,RELB,SKIL,SMARCA5,SMC3,TRIM28,YY1,ZFP91,ZHX1,ZNF207	CB	NOT
chr1	203513862	203514628	1	SMC3	CB	NOT
chr1	203521522	203521877	1	Pol2	CB	NOT
chr1	203521930	203522810	16	ARID1B,ARID3A,CHD4,GATAD2A,GMEB1,NCOA2,NEUROD1,NFIB,NONO,Pol2,RAD21,SMC3,SOX8,TDP43,TRIM28,YY1	CB	NOT
chr1	203581466	203582444	28	ARID3A,ARNT,ASH2L,BRD4,CHD4,CTCF,FOXK2,GMEB1,KAT2B,MEIS2,NCOA2,NFIC,NONO,NR3C1,Pol2,RAD21,RB1,RELB,SMARCA5,SMC3,SOX8,SREBF2,TRIM28,YY1,ZEB1,ZFP91,ZHX1,ZNF207	CB	NOT
chr1	203582549	203582968	1	RB1	CB	NOT
chr1	203597500	203598554	4	ARNT,NONO,SMC3,ZNF207	CB	NOT
chr1	203624393	203624668	1	HNRNPK	CB	NOT
chr1	203625665	203625965	2	CTCF,RAD21	CB	NOT
chr1	203626032	203627433	57	ARID1B,ARID3A,ARNT,ASH1L,ASH2L,ATF7,BMI1,BRD4,CC2D1A,CHD4,CLOCK,CREM,CTCF,DPF2,EWSR1,EZH2,FOXK2,GABPB1,GATAD2B,GMEB1,HNRNPK,KAT2B,MAZ,MEF2A,MEIS2,NCOA2,NEUROD1,NFIB,NFIC,NONO,NR2F2,NR3C1,PKNOX1,Pol2,RAD21,RB1,RELB,SIN3A,SIN3B,SIX4,SKIL,SMARCA5,SMC3,SOX8,SP1,SP4,SREBF2,TDP43,TRIM28,YBX1,YY1,ZEB1,ZFP91,ZHX1,ZNF207,ZNF318,ZNF407	CB	HOT
chr1	203627578	203628925	4	ARNT,CHD4,NONO,SMC3	CB	NOT
chr1	203629283	203630172	4	ARID1B,CHD4,SMC3,TRIM28	CB	NOT
chr1	203637295	203638734	30	ARID3A,ARNT,ASH2L,BMI1,BRD4,CHD4,CREM,CTCF,EWSR1,GMEB1,KAT2B,MAZ,MEF2A,MEIS2,NCOA2,NEUROD1,NFIC,NONO,Pol2,RAD21,RB1,SKIL,SMC3,SOX8,SP1,YY1,ZFP91,ZHX1,ZNF207,ZNF318	CB	NOT
chr1	203649928	203650417	1	SMC3	CB	NOT
chr1	203665812	203666742	54	ARID3A,ARNT,ASH2L,ATF7,BCL11A,BMI1,BRCA1,BRD4,CC2D1A,CHD4,CLOCK,CREM,CTCF,DPF2,EWSR1,FOXK2,GATAD2A,GMEB1,HCFC1,KAT2B,KLF5,MEF2A,NCOA2,NEUROD1,NFIB,NFIC,NONO,NR2F2,PKNOX1,Pol2,RAD21,RB1,RELB,SIN3A,SIX4,SKIL,SMARCA5,SMC3,SOX8,SP1,SP4,SREBF2,SRF,TCF12,TDP43,TRIM28,YBX1,YY1,ZEB1,ZFP91,ZHX1,ZNF207,ZNF318,ZNF407	CB	NOT
chr1	203686066	203686603	8	ARID3A,CHD4,SMARCA5,SMC3,SOX8,TRIM28,YY1,ZNF207	CB	NOT
chr1	203692895	203693806	18	ARNT,BRD4,CHD4,MEF2A,NEUROD1,NR2F2,Pol2,RAD21,RELB,SKIL,SMARCA5,SMC3,SOX8,SP1,SP4,TRIM28,ZKSCAN1,ZNF143	CB	NOT
chr1	203701918	203702673	4	CTCF,NONO,RAD21,SMC3	CB	NOT
chr1	203742810	203744744	49	ARID1B,ARID3A,ARNT,ASH2L,BCL11A,BMI1,BRCA1,BRD4,CC2D1A,CHD4,CLOCK,CREM,DPF2,EWSR1,GABPB1,GMEB1,HNRNPK,KAT2B,KLF5,MEF2A,NCOA2,NCOR1,NEUROD1,NFIB,NFIC,NONO,NR2F2,NR3C1,PKNOX1,Pol2,RAD21,RELB,SIN3A,SIN3B,SKIL,SMARCA5,SMC3,SOX8,SREBF2,TCF12,TDP43,TRIM28,YY1,ZEB1,ZFP91,ZHX1,ZNF143,ZNF207,ZNF24	CB	NOT
chr1	203769065	203770409	35	ARID1B,ARID3A,ARNT,ASH2L,ATF7,BRD4,CC2D1A,CHD4,CREB1,CREM,CTCF,EWSR1,GABPB1,GMEB1,KAT2B,MEF2A,NCOA2,NCOR1,NEUROD1,NFIC,NONO,Pol2,RAD21,RELB,SKIL,SMARCA5,SMC3,SP1,TRIM28,ZEB1,ZFP91,ZHX1,ZNF207,ZNF318,ZNF407	CB	NOT
chr1	203771624	203772217	2	SMC3,TRIM28	CB	NOT
chr1	203795242	203796629	77	ARID1B,ARID3A,ARNT,ASH1L,ASH2L,ATF7,BCL11A,BHLHE41,BMI1,BRCA1,BRD4,CC2D1A,CHD4,CLOCK,CREB1,CREM,CTCF,DEAF1,DPF2,EWSR1,FOXK2,GABPB1,GATA4,GATAD2A,GATAD2B,GMEB1,HCFC1,HNRNPK,KAT2B,KDM4A,KLF5,MAZ,MEF2A,MEIS2,MITF,NCOA2,NCOR1,NEUROD1,NFIB,NFIC,NONO,NR2F1,NR2F2,NR3C1,NRF1,PKNOX1,Pol2,RAD21,RB1,RELB,REST,SIN3A,SIN3B,SIX4,SKIL,SMARCA5,SMC3,SOX8,SP1,SP4,SREBF2,SRF,TBR1,TDP43,TRIM28,YBX1,YBX3,YY1,ZEB1,ZFP91,ZHX1,ZKSCAN1,ZNF143,ZNF207,ZNF24,ZNF318,ZNF407	CB	HOT
chr1	203861214	203862086	77	ARID1B,ARID3A,ARNT,ASCL1,ASH1L,ASH2L,ATF7,BCL11A,BHLHE40,BHLHE41,BMI1,BRCA1,BRD4,CC2D1A,CHD4,CLOCK,CREB1,CREM,CTCF,DPF2,EGR1,EWSR1,EZH2,FOXK2,GABPB1,GATA4,GATAD2A,GATAD2B,GMEB1,HCFC1,HNRNPK,KAT2B,KDM4A,KLF5,MAZ,MEF2A,MEIS2,NCOA2,NCOR1,NEUROD1,NFIB,NFIC,NONO,NR2F1,NR2F2,NRF1,PKNOX1,Pol2,RAD21,RB1,RELB,REST,SIN3A,SIN3B,SKIL,SMARCA5,SMC3,SOX8,SP1,SP4,SREBF2,SRF,TBR1,TRIM28,YBX1,YY1,ZEB1,ZFP91,ZHX1,ZKSCAN1,ZNF143,ZNF207,ZNF24,ZNF318,ZNF384,ZNF407,ZNF592	CB	HOT
chr1	203870828	203871697	17	ARID1B,ARID3A,ARNT,BMI1,CHD4,CTCF,GABPB1,GMEB1,NFIB,NONO,Pol2,RAD21,SKIL,SMARCA5,SMC3,ZNF207,ZNF384	CB	NOT
chr1	204042099	204042872	9	BRCA1,NEUROD1,Pol2,RAD21,RB1,SMC3,SOX8,TRIM28,ZNF207	CB	NOT
chr1	204045445	204045864	1	SRF	CB	NOT
chr1	204046226	204046907	53	ARID1B,ARID3A,ARNT,ASH1L,ASH2L,BCL11A,BMI1,BRD4,CC2D1A,CHD4,CREB1,CREM,CTCF,DPF2,EWSR1,FOXK2,GATAD2A,GATAD2B,GMEB1,HNRNPK,KAT2B,KDM4A,KLF5,MAZ,MEF2A,NCOA2,NCOR1,NEUROD1,NFIB,NFIC,NONO,NR2F2,NR3C1,Pol2,RAD21,RB1,RELB,SIN3A,SIN3B,SIX4,SKIL,SMARCA5,SMC3,SOX8,SREBF2,TDP43,TRIM28,YY1,ZEB1,ZFP91,ZHX1,ZNF207,ZNF407	CB	NOT
chr1	204072770	204074178	6	CTCF,EWSR1,MAZ,Pol2,SKIL,SMC3	CB	NOT
chr1	204074365	204074854	2	ARID3A,SMC3	CB	NOT
chr1	204084121	204084947	63	ARID1B,ARID3A,ARNT,ASH1L,ASH2L,BCL11A,BMI1,BRCA1,BRD4,CHD4,CREB1,CREM,DPF2,EGR1,EWSR1,FOXK2,GATA4,GATAD2B,GMEB1,HNRNPK,KAT2B,KDM4A,MAZ,MEF2A,MEIS2,NCOA2,NCOR1,NEUROD1,NFIB,NFIC,NONO,NR2F2,NR3C1,PKNOX1,Pol2,RAD21,RB1,RELB,SIN3A,SIN3B,SIX4,SKIL,SMARCA5,SMC3,SOX8,SP1,SREBF2,TBR1,TCF12,TDP43,TRIM28,YBX1,YY1,ZEB1,ZEB2,ZFP91,ZHX1,ZKSCAN1,ZNF143,ZNF207,ZNF318,ZNF384,ZNF407	CB	HOT
chr1	204127353	204128537	7	CHD4,CTCF,GABPB1,NFIC,RAD21,SMC3,ZNF407	CB	NOT
chr1	204128675	204129718	41	ARID3A,ARNT,ASH1L,ASH2L,BRD4,CHD4,CLOCK,CREB1,CTCF,EWSR1,GABPB1,GATA4,GMEB1,HNRNPK,KAT2B,MAZ,MEF2A,NCOA2,NEUROD1,NFIB,NONO,NR2F2,PKNOX1,Pol2,RAD21,RB1,RELB,SIN3B,SKIL,SMARCA5,SMC3,SP1,SP4,TCF12,TRIM28,YBX1,YY1,ZEB1,ZFP91,ZHX1,ZNF207	CB	NOT
chr1	204162250	204163069	16	ARNT,CHD4,CTCF,GMEB1,MEF2A,NCOA2,NFIC,NONO,RAD21,RB1,SKIL,SMARCA5,SMC3,TRIM28,YY1,ZHX1	CB	NOT
chr1	204191417	204191906	1	SMC3	CB	NOT
chr1	204207055	204207493	5	CTCF,RAD21,RB1,SMC3,TRIM28	CB	NOT
chr1	204213556	204213831	1	GATA4	CB	NOT
chr1	204213993	204214604	5	CTCF,RAD21,SMC3,TRIM28,ZEB1	CB	NOT
chr1	204222527	204223483	3	PKNOX1,SMC3,TRIM28	CB	NOT
chr1	204228025	204228560	1	NR2F1	CB	NOT
chr1	204248960	204249235	1	YBX1	CB	NOT
chr1	204258392	204258739	3	CTCF,RAD21,SMC3	CB	NOT
chr1	204262984	204264091	7	ARNT,CHD4,NONO,RELB,SKIL,SMC3,SOX8	CB	NOT
chr1	204265699	204266082	3	GMEB1,SMC3,TRIM28	CB	NOT
chr1	204267298	204268498	2	NFIC,SMC3	CB	NOT
chr1	204277128	204278278	1	ARNT	CB	NOT
chr1	204286735	204287224	1	SMC3	CB	NOT
chr1	204344727	204344973	1	NFIC	CB	NOT
chr1	204350660	204351909	17	ARID1B,ARNT,ASH2L,EWSR1,MAZ,NCOA2,NEUROD1,NFIB,NONO,NR2F2,RAD21,RB1,SKIL,SMC3,TRIM28,YY1,ZNF207	CB	NOT
chr1	204357306	204358061	7	GMEB1,MEF2A,NONO,RELB,SMC3,TRIM28,YY1	CB	NOT
chr1	204358396	204359246	7	MAZ,NEUROD1,NONO,Pol2,SMC3,TRIM28,ZNF143	CB	NOT
chr1	204359513	204360610	58	ARID1B,ARID3A,ARNT,ASH1L,ASH2L,BCL11A,BMI1,BRCA1,BRD4,CC2D1A,CHD4,CLOCK,CREM,CTCF,DPF2,EWSR1,GABPB1,GATA4,GATAD2A,GATAD2B,GMEB1,KAT2B,KDM4A,KLF5,MAZ,MEF2A,MEIS2,NCOA2,NCOR1,NEUROD1,NFIC,NONO,NRF1,Pol2,RAD21,RB1,RELB,SIN3A,SIN3B,SIX4,SKIL,SMARCA5,SMC3,SOX8,SP1,SREBF2,TCF12,TDP43,TRIM28,YBX1,YY1,ZEB1,ZFP91,ZHX1,ZKSCAN1,ZNF143,ZNF318,ZNF407	CB	HOT
chr1	204360997	204362338	9	ARID3A,BRCA1,CHD4,NFIC,NONO,RAD21,RB1,SMARCA5,SMC3	CB	NOT
chr1	204362994	204364154	31	ARID1B,ARID3A,ARNT,ASH1L,ASH2L,CHD4,CTCF,DPF2,EWSR1,GABPB1,GMEB1,KAT2B,MAZ,MEF2A,NCOA2,NEUROD1,NFIB,NONO,NR2F2,RAD21,RB1,SIN3B,SKIL,SMARCA5,SMC3,SOX8,TRIM28,YY1,ZFP91,ZHX1,ZNF207	CB	NOT
chr1	204369240	204369729	1	SMC3	CB	NOT
chr1	204377723	204378459	2	NEUROD1,SMC3	CB	NOT
chr1	204384769	204385696	25	ARID1B,ARID3A,ARNT,BRD4,CHD4,CREB1,EWSR1,GMEB1,MAZ,NFIB,NFIC,NONO,Pol2,RAD21,RB1,RELB,SKIL,SMARCA5,SMC3,SOX8,TRIM28,YY1,ZHX1,ZNF207,ZNF407	CB	NOT
chr1	204398340	204399102	45	ARID1B,ARID3A,ARNT,ASH2L,ATF7,BMI1,BRCA1,CHD4,CLOCK,CREM,CTCF,DPF2,EWSR1,FOXK2,GATA4,GATAD2A,GMEB1,KAT2B,KDM4A,KLF5,MAZ,MEF2A,NCOA2,NCOR1,NFIC,NONO,PKNOX1,Pol2,RAD21,RELB,SIN3A,SIN3B,SKIL,SMARCA5,SMC3,SREBF2,TBR1,TRIM28,YBX1,YY1,ZEB1,ZFP91,ZHX1,ZNF207,ZNF407	CB	NOT
chr1	204406124	204406357	1	ZNF143	CB	NOT
chr1	204407992	204408472	3	ARID3A,GMEB1,ZNF407	CB	NOT
chr1	204410035	204410350	1	RELB	CB	NOT
chr1	204410754	204412395	74	ARID1B,ARID3A,ARNT,ASH1L,ASH2L,ATF7,BCL11A,BHLHE40,BMI1,BRCA1,BRD4,CC2D1A,CHD4,CLOCK,CREB1,CREM,CTCF,DEAF1,DPF2,EGR1,EWSR1,EZH2,FOXK2,GABPB1,GATAD2A,GMEB1,HCFC1,HNRNPK,KAT2B,KDM4A,KLF5,MAZ,MEF2A,MEIS2,NCOA2,NCOR1,NEUROD1,NFIB,NFIC,NONO,NR2F1,NR2F2,NRF1,PKNOX1,Pol2,RAD21,RB1,RELB,SIN3A,SIN3B,SIX4,SKIL,SMC3,SOX8,SP1,SP4,SREBF2,SRF,TCF12,TDP43,TRIM28,YBX3,YY1,ZEB1,ZFP91,ZHX1,ZKSCAN1,ZNF143,ZNF207,ZNF24,ZNF318,ZNF384,ZNF407,ZNF592	CB	HOT
chr1	204431249	204431729	4	CTCF,RAD21,SMARCA5,SMC3	CB	NOT
chr1	204442448	204443357	62	ARID1B,ARID3A,ARNT,ASH1L,ATF7,BCL11A,BHLHE41,BMI1,BRCA1,BRD4,CC2D1A,CHD4,CLOCK,CREM,CTCF,DPF2,EWSR1,FOXK2,GMEB1,HNRNPK,KAT2B,KDM4A,KLF5,MAZ,MEF2A,MEIS2,NCOA2,NEUROD1,NFIB,NFIC,NONO,NR3C1,PKNOX1,Pol2,RAD21,RB1,RELB,REST,SIN3A,SIN3B,SIX4,SKIL,SMARCA5,SMC3,SOX8,SP1,SREBF2,SRF,TBR1,TCF12,TDP43,TRIM28,YBX1,YY1,ZEB1,ZFP91,ZHX1,ZKSCAN1,ZNF143,ZNF207,ZNF318,ZNF407	CB	HOT
chr1	204446436	204446715	3	CTCF,RAD21,SMC3	CB	NOT
chr1	204455876	204456185	1	HCFC1	CB	NOT
chr1	204461374	204461649	1	YBX1	CB	NOT
chr1	204466611	204467301	1	SMC3	CB	NOT
chr1	204493998	204495277	34	ARID3A,ARNT,BCL11A,CHD4,CREB1,CTCF,EWSR1,EZH2,GABPB1,GMEB1,HNRNPK,KAT2B,MAZ,MEF2A,NCOA2,NCOR1,NEUROD1,NONO,NR2F2,NR3C1,RB1,RELB,SIN3B,SKIL,SMC3,SOX8,SP1,SREBF2,TDP43,TRIM28,YY1,ZEB1,ZFP91,ZNF407	CB	NOT
chr1	204503108	204503587	4	CTCF,RAD21,SMARCA5,ZNF407	CB	NOT
chr1	204506120	204506752	18	ARID3A,ARNT,BRD4,CREM,DEAF1,DPF2,GMEB1,RB1,RELB,SMARCA5,SMC3,SOX8,SREBF2,TRIM28,YY1,ZEB1,ZFP91,ZNF384	CB	NOT
chr1	204506753	204508405	44	ARID1B,ARID3A,ARNT,ATF7,BRCA1,BRD4,CC2D1A,CHD4,CREB1,CREM,DEAF1,DPF2,FOXK2,GMEB1,KAT2B,KDM4A,KLF5,MAZ,MEF2A,NCOA2,NEUROD1,NFIC,NR2F2,NR3C1,PKNOX1,Pol2,RAD21,RB1,RELB,SIN3B,SIX4,SKIL,SMARCA5,SMC3,SOX8,SP4,SREBF2,SRF,TCF7L2,TRIM28,YY1,ZEB1,ZFP91,ZNF407	CB	NOT
chr1	204516037	204516864	80	ARID1B,ARID3A,ARNT,ASH1L,ASH2L,ATF7,BCL11A,BHLHE40,BHLHE41,BMI1,BRCA1,BRD4,CC2D1A,CHD4,CLOCK,CREB1,CREM,CTCF,DEAF1,DPF2,E2F1,EHMT2,EWSR1,EZH2,FOXK2,GABPB1,GATAD2A,GATAD2B,GMEB1,HCFC1,HNRNPK,KAT2B,KDM4A,KLF5,MAZ,MEF2A,MEIS2,NCOA2,NCOR1,NEUROD1,NFIB,NFIC,NONO,NR2F1,NR2F2,NR3C1,PKNOX1,Pol2,RAD21,RB1,RELB,REST,SIN3A,SIN3B,SIX4,SKIL,SMARCA5,SMC3,SOX8,SP1,SP4,SREBF2,SRF,TAF1,TBR1,TDP43,TRIM28,YBX1,YBX3,YY1,ZEB1,ZFP91,ZHX1,ZNF143,ZNF207,ZNF24,ZNF318,ZNF384,ZNF407,ZNF592	CB	HOT
chr1	204558447	204558838	2	NFIB,NFIC	CB	NOT
chr1	204565588	204566849	8	ARNT,CHD4,CTCF,MEIS2,NONO,RAD21,SMARCA5,SMC3	CB	NOT
chr1	204568891	204570120	22	ARID3A,ARNT,ASH2L,BRD4,CHD4,CREB1,GMEB1,KAT2B,NFIB,NFIC,NONO,RAD21,RELB,SKIL,SMARCA5,SMC3,SOX8,TRIM28,ZFP91,ZHX1,ZNF207,ZNF318	CB	NOT
chr1	204575551	204576439	8	ARNT,CHD4,CTCF,NONO,Pol2,RB1,SMC3,ZNF207	CB	NOT
chr1	204584024	204584787	7	CHD4,MEF2A,NFIC,RELB,SMARCA5,SMC3,TRIM28	CB	NOT
chr1	204615615	204617050	20	ARID1B,ARID3A,ARNT,ASH1L,BRCA1,CC2D1A,CHD4,GMEB1,MEF2A,NEUROD1,NONO,Pol2,RELB,SKIL,SMARCA5,SMC3,SOX8,SREBF2,TRIM28,ZFP91	CB	NOT
chr1	204617476	204618376	13	ARID3A,BRD4,CHD4,GMEB1,NEUROD1,NONO,Pol2,RELB,SKIL,SMC3,SRF,YY1,ZFP91	CB	NOT
chr1	204619652	204620331	2	CTCF,SMC3	CB	NOT
chr1	204627186	204628048	6	ARNT,CHD4,GMEB1,NEUROD1,NFIB,SMC3	CB	NOT
chr1	204633664	204634153	1	SMC3	CB	NOT
chr1	204638509	204638998	2	ARID3A,SMC3	CB	NOT
chr1	204641813	204642302	1	SMC3	CB	NOT
chr1	204650731	204652199	8	ARID3A,CHD4,CLOCK,NEUROD1,NFIB,NFIC,NONO,SMC3	CB	NOT
chr1	204672278	204673097	2	ARNT,SMC3	CB	NOT
chr1	204674229	204674718	1	SMC3	CB	NOT
chr1	204683642	204684985	18	ARNT,CHD4,DPF2,EWSR1,GMEB1,NEUROD1,NFIC,Pol2,RAD21,RB1,RELB,SIN3A,SMC3,SOX8,TRIM28,YY1,ZFP91,ZNF318	CB	NOT
chr1	204684986	204686299	6	EWSR1,GATA4,RAD21,SKIL,SMC3,ZNF207	CB	NOT
chr1	204702705	204704436	19	ARID1B,ARID3A,ARNT,ASH2L,BRCA1,CHD4,DPF2,EWSR1,GMEB1,MEF2A,NFIB,NFIC,NONO,RAD21,RELB,SMC3,SOX8,TRIM28,ZFP91	CB	NOT
chr1	204705997	204707178	35	ARID1B,ARID3A,ARNT,ASH1L,ASH2L,BCL11A,BRCA1,BRD4,CHD4,CTCF,DPF2,EWSR1,GMEB1,KAT2B,MEF2A,NCOA2,NEUROD1,NFIB,NFIC,NONO,NR2F2,Pol2,RAD21,RELB,SIRT1,SKIL,SMARCA5,SMC3,SOX8,SP1,TRIM28,YY1,ZFP91,ZHX1,ZNF407	CB	NOT
chr1	204707752	204708267	1	NCOA2	CB	NOT
chr1	204723370	204723859	1	SMC3	CB	NOT
chr1	204736705	204737524	17	ARID3A,ARNT,BCL11A,CHD4,GMEB1,MEIS2,NCOA2,NEUROD1,NONO,Pol2,RAD21,SMC3,SOX8,TRIM28,YY1,ZFP91,ZNF207	CB	NOT
chr1	204744123	204744612	1	SMC3	CB	NOT
chr1	204746846	204747228	1	CTCF	CB	NOT
chr1	204751483	204751812	1	TRIM28	CB	NOT
chr1	204763554	204764445	44	ARID3A,ARNT,ASH1L,ASH2L,ATF7,BRD4,CC2D1A,CHD4,CTCF,EWSR1,FOXK2,GABPB1,GMEB1,HNRNPK,KAT2B,KDM4A,KLF5,MAZ,MEF2A,NCOA2,NEUROD1,NFIB,NFIC,NONO,NR2F2,Pol2,RAD21,RB1,RELB,SIN3A,SKIL,SMARCA5,SMC3,SOX8,SP1,SREBF2,TBR1,TRIM28,ZEB1,ZFP91,ZHX1,ZNF207,ZNF24,ZNF318	CB	NOT
chr1	204791537	204792300	5	CHD4,CTCF,RAD21,SMARCA5,SMC3	CB	NOT
chr1	204806820	204807749	32	ARID3A,ARNT,ASH1L,ASH2L,BCL11A,BRCA1,CC2D1A,CHD4,CTCF,EWSR1,FOXK2,KAT2B,KDM4A,MEIS2,NCOA2,NFIB,NFIC,NONO,NR2F1,RAD21,RB1,RELB,SKIL,SMARCA5,SMC3,SREBF2,TBR1,TCF12,TRIM28,ZEB1,ZHX1,ZNF592	CB	NOT
chr1	204807895	204808658	10	CHD4,CTCF,NONO,RAD21,SKIL,SMARCA5,TRIM28,YY1,ZFP91,ZHX1	CB	NOT
chr1	204812899	204813182	2	NFIB,NFIC	CB	NOT
chr1	204828210	204829079	50	ARID3A,ARNT,ASH1L,ASH2L,BMI1,BRD4,CC2D1A,CHD4,CLOCK,CTCF,DPF2,EGR1,EWSR1,GATAD2A,GMEB1,HNRNPK,KAT2B,KDM4A,MAZ,MEF2A,MEIS2,NCOR1,NEUROD1,NFIB,NFIC,NONO,NR2F2,PKNOX1,Pol2,RAD21,RB1,RELB,SIN3A,SIN3B,SKIL,SMARCA5,SMC3,SOX8,SREBF2,TDP43,TRIM28,YBX1,YY1,ZEB1,ZFP91,ZHX1,ZNF207,ZNF318,ZNF384,ZNF407	CB	NOT
chr1	204829197	204829416	2	ARID3A,CTCF	CB	NOT
chr1	204829417	204831416	21	ARID3A,ARNT,ASH1L,ASH2L,CC2D1A,CHD4,CLOCK,CTCF,DPF2,EWSR1,MAZ,NEUROD1,NONO,RAD21,SKIL,SMARCA5,SMC3,SP4,SREBF2,TRIM28,ZFP91	CB	NOT
chr1	204837170	204837860	1	SMC3	CB	NOT
chr1	204881020	204881329	1	SIN3B	CB	NOT
chr1	204920756	204921607	7	GMEB1,NONO,PKNOX1,Pol2,RB1,SMC3,TRIM28	CB	NOT
chr1	204923411	204924835	28	ARID3A,ARNT,BRCA1,CC2D1A,CHD4,EWSR1,GATAD2A,GMEB1,KAT2B,MAZ,NCOR1,NEUROD1,NFIC,NONO,Pol2,RAD21,RELB,SIN3B,SKIL,SMARCA5,SMC3,SOX8,TRIM28,YY1,ZFP91,ZHX1,ZNF207,ZNF318	CB	NOT
chr1	204929504	204930323	17	ARID3A,ARNT,CHD4,CTCF,GMEB1,NEUROD1,NONO,RAD21,RB1,RELB,SKIL,SMC3,TRIM28,YY1,ZFP91,ZHX1,ZNF207	CB	NOT
chr1	204937745	204938536	10	CHD4,NONO,Pol2,RB1,SKIL,SMARCA5,SMC3,SRF,TRIM28,YY1	CB	NOT
chr1	204941559	204942452	26	ARID3A,ARNT,BRD4,CHD4,CTCF,EWSR1,GATAD2A,GMEB1,MAZ,NCOA2,NFIB,NFIC,NONO,Pol2,RAD21,RELB,SIX4,SKIL,SMARCA5,SMC3,TRIM28,YY1,ZFP91,ZHX1,ZNF207,ZNF407	CB	NOT
chr1	204954069	204955044	1	RB1	CB	NOT
chr1	204959185	204960149	11	ARID3A,DPF2,GMEB1,NCOA2,NONO,PKNOX1,RAD21,SMC3,TRIM28,YY1,ZFP91	CB	NOT
chr1	204975438	204976489	6	CHD4,CTCF,E2F1,GMEB1,RAD21,SMC3	CB	NOT
chr1	204989046	204989918	54	ARID1B,ARID3A,ARNT,ASH1L,ASH2L,ATF7,BCL11A,BMI1,BRCA1,BRD4,CC2D1A,CHD4,CLOCK,CREB1,CREM,CTCF,DPF2,EWSR1,FOXK2,GABPB1,GATA4,GATAD2A,GATAD2B,GMEB1,HNRNPK,MAZ,MEF2A,MEIS2,NCOA2,NEUROD1,NFIB,NFIC,NONO,NR2F2,Pol2,RAD21,RB1,RELB,SIN3A,SIN3B,SKIL,SMARCA5,SMC3,SOX8,SP4,SREBF2,SRF,TBR1,TRIM28,YY1,ZEB1,ZFP91,ZHX1,ZNF207	CB	NOT
chr1	204990908	204991397	1	SMC3	CB	NOT
chr1	204992005	204992494	2	NEUROD1,SMC3	CB	NOT
chr1	204992817	204994222	30	ARID3A,ARNT,ASH2L,BMI1,CHD4,CTCF,DPF2,EWSR1,FOXK2,GABPB1,GMEB1,NCOA2,NEUROD1,NFIC,NONO,Pol2,RAD21,RB1,RELB,SIN3A,SIN3B,SMARCA5,SMC3,SP1,TCF12,TRIM28,YY1,ZHX1,ZNF207,ZNF407	CB	NOT
chr1	205013573	205014307	4	ARID1B,CHD4,SMC3,ZNF407	CB	NOT
chr1	205014308	205015849	28	ARID1B,ARID3A,ARNT,CHD4,CTCF,GABPB1,GMEB1,MAZ,MEF2A,NEUROD1,NFIB,NFIC,NONO,NR2F2,Pol2,RAD21,RELB,SIN3B,SKIL,SMARCA5,SMC3,SOX8,SREBF2,TRIM28,YY1,ZFP91,ZNF207,ZNF407	CB	NOT
chr1	205016440	205017607	8	ARID3A,CHD4,EWSR1,KAT2B,NONO,SMC3,TRIM28,ZFP91	CB	NOT
chr1	205020400	205021091	4	SKIL,SMC3,TRIM28,ZNF407	CB	NOT
chr1	205032100	205033379	50	ARID1B,ARID3A,ARNT,ASH1L,ASH2L,ATF7,BCL11A,BRD4,CHD4,CLOCK,DPF2,FOXK2,GATAD2A,GMEB1,HNRNPK,KAT2B,KDM4A,MAZ,MEF2A,MEIS2,NCOA2,NCOR1,NEUROD1,NFIB,NFIC,NONO,NR2F1,NR2F2,Pol2,RAD21,RB1,RELB,SIN3A,SIN3B,SIX4,SKIL,SMC3,SOX8,SREBF2,SRF,TCF12,TDP43,TRIM28,YY1,ZEB1,ZFP91,ZHX1,ZKSCAN1,ZNF207,ZNF407	CB	NOT
chr1	205041738	205043456	44	ARID1B,ARID3A,ARNT,ASH2L,BCL11A,BRCA1,BRD4,CC2D1A,CHD4,DPF2,EWSR1,GATAD2A,GATAD2B,GMEB1,KAT2B,MEF2A,MEIS2,NEUROD1,NFIB,NFIC,NONO,NR2F2,PKNOX1,Pol2,RAD21,RB1,RELB,SIN3B,SIX4,SKIL,SMC3,SOX8,SP1,SREBF2,TCF12,TDP43,TRIM28,YY1,ZEB1,ZFP91,ZHX1,ZNF143,ZNF207,ZNF407	CB	NOT
chr1	205043875	205045548	4	CHD4,MAZ,NFIC,SMC3	CB	NOT
chr1	205046827	205047282	1	ASCL1	CB	NOT
chr1	205048194	205049168	56	ARID1B,ARID3A,ARNT,ASH1L,ASH2L,BCL11A,BMI1,BRD4,CC2D1A,CHD4,CLOCK,DPF2,EWSR1,FOXK2,GABPB1,GATA4,GATAD2A,GATAD2B,GMEB1,HNRNPK,KAT2B,KDM4A,MAZ,MEF2A,MEIS2,NCOA2,NEUROD1,NFIB,NFIC,NONO,NR2F1,NR2F2,NR3C1,PKNOX1,Pol2,RAD21,RB1,RELB,SIN3A,SIN3B,SKIL,SMARCA5,SMC3,SOX8,SP1,SREBF2,SRF,TCF12,TDP43,TRIM28,YY1,ZEB1,ZFP91,ZHX1,ZNF207,ZNF407	CB	HOT
chr1	205056079	205056498	1	RB1	CB	NOT
chr1	205061363	205062193	65	ARID1B,ARID3A,ARNT,ASH1L,ASH2L,ATF7,BCL11A,BMI1,BRCA1,BRD4,CC2D1A,CHD4,CLOCK,CREM,CTCF,DPF2,EWSR1,FOXK2,GABPB1,GATAD2A,GMEB1,HNRNPK,KAT2B,KDM4A,KLF5,MAZ,MEF2A,MEIS2,NCOA2,NCOR1,NEUROD1,NFIB,NFIC,NONO,NR2F2,NR3C1,Pol2,RAD21,RB1,RELB,REST,SIN3A,SIN3B,SIX4,SKIL,SMARCA5,SMC3,SOX8,SP1,SREBF2,SRF,TBR1,TCF12,TRIM28,YBX1,YY1,ZEB1,ZFP91,ZHX1,ZKSCAN1,ZNF143,ZNF207,ZNF318,ZNF384,ZNF407	CB	HOT
chr1	205066004	205066783	2	CTCF,SMC3	CB	NOT
chr1	205069511	205070330	10	ARID1B,CHD4,GMEB1,MEF2A,NFIC,NONO,RB1,SMC3,SOX8,TRIM28	CB	NOT
chr1	205071787	205072276	2	NEUROD1,SMC3	CB	NOT
chr1	205091304	205091657	2	RAD21,TRIM28	CB	NOT
chr1	205121672	205122644	84	ARID1B,ARID3A,ARNT,ASCL1,ASH1L,ASH2L,ATF7,BCL11A,BHLHE40,BHLHE41,BMI1,BRCA1,BRD4,CC2D1A,CHD4,CLOCK,CREB1,CREM,CTCF,DEAF1,DPF2,EGR1,EHMT2,EWSR1,EZH2,FOXK2,GABPB1,GATA4,GATAD2A,GATAD2B,GMEB1,HCFC1,HNRNPK,KAT2B,KDM4A,KLF5,MAZ,MEF2A,MEIS2,NCOA2,NCOR1,NEUROD1,NFIB,NFIC,NONO,NR2F1,NR2F2,NR3C1,NRF1,PKNOX1,Pol2,RAD21,RB1,RELB,REST,SIN3A,SIN3B,SIX4,SKIL,SMARCA5,SMC3,SOX8,SP1,SP4,SREBF2,SRF,TBR1,TDP43,TRIM28,YBX1,YBX3,YY1,ZEB1,ZEB2,ZFP91,ZHX1,ZKSCAN1,ZNF143,ZNF207,ZNF24,ZNF318,ZNF384,ZNF407,ZNF592	CB	HOT
chr1	205141074	205142284	19	ARID3A,ARNT,ASH2L,CHD4,CTCF,EWSR1,GMEB1,NCOA2,NONO,Pol2,RAD21,RELB,SKIL,SMARCA5,SMC3,SOX8,TRIM28,ZFP91,ZHX1	CB	NOT
chr1	205169066	205169821	8	EWSR1,NEUROD1,NONO,Pol2,SMC3,SOX8,TRIM28,ZNF207	CB	NOT
chr1	205191257	205191586	1	TRIM28	CB	NOT
chr1	205202048	205202323	1	HNRNPK	CB	NOT
chr1	205211099	205212153	73	ARID1B,ARID3A,ARNT,ASH1L,ASH2L,ATF7,BCL11A,BHLHE40,BMI1,BRCA1,CC2D1A,CHD4,CLOCK,CREB1,CREM,CTCF,DEAF1,DPF2,EED,EGR1,EWSR1,FOXK2,GABPB1,GATAD2A,GMEB1,HCFC1,HNRNPK,KAT2B,KDM4A,KLF5,MAZ,MEF2A,MEIS2,MITF,NCOA2,NEUROD1,NFIB,NFIC,NONO,NR2F2,NR3C1,PKNOX1,Pol2,RAD21,RB1,RELB,REST,SIN3A,SIN3B,SIX4,SKIL,SMARCA5,SMC3,SOX8,SP1,SP4,SREBF2,SRF,TAF1,TBR1,TCF12,TDP43,TRIM28,YBX1,YY1,ZEB1,ZFP91,ZHX1,ZNF143,ZNF207,ZNF24,ZNF318,ZNF407	CB	HOT
chr1	205226857	205227148	2	NFIB,NFIC	CB	NOT
chr1	205227477	205228340	75	ARID1B,ARID3A,ARNT,ASH1L,ASH2L,ATF7,BCL11A,BMI1,BRCA1,BRD4,CC2D1A,CHD4,CLOCK,CREB1,CREM,CTCF,DEAF1,DPF2,EGR1,EWSR1,EZH2,FOXK2,GATA4,GATAD2A,GATAD2B,GMEB1,HNRNPK,KAT2B,KDM4A,KLF5,MAZ,MEF2A,MEIS2,NCOA2,NCOR1,NEUROD1,NFIB,NFIC,NONO,NR2F1,NR2F2,NR3C1,PKNOX1,Pol2,RAD21,RB1,RELB,REST,SIN3A,SIN3B,SKIL,SMARCA5,SMC3,SOX8,SP1,SP4,SREBF2,SRF,TAF1,TDP43,TRIM28,YBX1,YY1,ZEB1,ZEB2,ZFP91,ZHX1,ZKSCAN1,ZNF143,ZNF207,ZNF24,ZNF318,ZNF384,ZNF407,ZNF592	CB	HOT
chr1	205228406	205230334	36	ARID3A,ARNT,ASH1L,ASH2L,BRCA1,BRD4,CHD4,CLOCK,CTCF,DEAF1,EWSR1,GMEB1,HNRNPK,KAT2B,MEF2A,MEIS2,NCOA2,NEUROD1,NONO,NR2F2,Pol2,RAD21,RELB,SIN3A,SIN3B,SKIL,SMC3,SOX8,TCF12,TDP43,TRIM28,YY1,ZEB1,ZHX1,ZNF207,ZNF318	CB	NOT
chr1	205232107	205232862	3	NONO,Pol2,SMC3	CB	NOT
chr1	205235139	205235817	1	SMARCA5	CB	NOT
chr1	205237717	205238541	26	ARID3A,ARNT,ASH2L,ATF7,BRD4,CC2D1A,CHD4,GATAD2A,HNRNPK,NCOA2,NFIC,NONO,Pol2,RAD21,RELB,SIN3A,SIN3B,SKIL,SMARCA5,SMC3,SOX8,TRIM28,YY1,ZFP91,ZHX1,ZNF207	CB	NOT
chr1	205241420	205242183	2	CHD4,NR2F2	CB	NOT
chr1	205243491	205244066	1	SKIL	CB	NOT
chr1	205244298	205244787	2	SMC3,TRIM28	CB	NOT
chr1	205246402	205247071	1	NFIC	CB	NOT
chr1	205247315	205248219	16	ARID3A,ARNT,ASH2L,BRCA1,EWSR1,MAZ,NONO,Pol2,SIX4,SMC3,SOX8,TRIM28,ZFP91,ZHX1,ZNF318,ZNF407	CB	NOT
chr1	205248768	205249352	2	SKIL,SMC3	CB	NOT
chr1	205255947	205256847	81	ARID1B,ARID3A,ARNT,ASH1L,ASH2L,ATF7,BCL11A,BMI1,BRCA1,BRD4,CC2D1A,CHD4,CLOCK,CREB1,CREM,CTCF,DPF2,EED,EGR1,EHMT2,EWSR1,FOXK2,GABPB1,GATA4,GATAD2A,GATAD2B,GMEB1,HCFC1,HNRNPK,KAT2B,KDM4A,KLF16,KLF5,MAZ,MEF2A,MEIS2,MITF,NCOA2,NCOR1,NEUROD1,NFIB,NFIC,NONO,NR2F1,NR2F2,NR3C1,PKNOX1,Pol2,RAD21,RB1,RELB,REST,SIN3A,SIN3B,SIX4,SKIL,SMARCA5,SMC3,SOX8,SP1,SP4,SREBF2,SRF,TBR1,TCF12,TDP43,TRIM28,YBX1,YBX3,YY1,ZEB1,ZFP91,ZHX1,ZKSCAN1,ZNF143,ZNF207,ZNF24,ZNF318,ZNF384,ZNF407,ZSCAN29	CB	HOT
chr1	205269899	205270920	4	ARNT,ASH2L,SMC3,TRIM28	CB	NOT
chr1	205271013	205271712	5	GMEB1,HCFC1,MEF2A,RELB,SMC3	CB	NOT
chr1	205273286	205274218	45	ARID1B,ARID3A,ARNT,ASH1L,ASH2L,ATF7,BMI1,BRD4,CHD4,CLOCK,CTCF,DPF2,EWSR1,FOXK2,GMEB1,HNRNPK,KAT2B,KDM4A,NCOA2,NEUROD1,NFIB,NFIC,NONO,NR2F2,Pol2,RAD21,RB1,RELB,SIN3A,SIN3B,SKIL,SMARCA5,SMC3,SOX8,SP1,SREBF2,SRF,TAF1,TCF12,TDP43,TRIM28,ZEB1,ZFP91,ZHX1,ZNF207	CB	NOT
chr1	205275002	205275741	73	ARID1B,ARID3A,ARNT,ASH1L,ASH2L,ATF7,BCL11A,BHLHE41,BMI1,BRCA1,BRD4,CC2D1A,CHD4,CLOCK,CREM,CTCF,DPF2,EGR1,EWSR1,FOXK2,GATA4,GATAD2A,GATAD2B,GMEB1,HCFC1,HNRNPK,KAT2B,KDM4A,KLF5,MAZ,MEF2A,MEIS2,NCOA2,NCOR1,NEUROD1,NFIB,NFIC,NONO,NR2F1,NR2F2,NR3C1,PKNOX1,Pol2,RAD21,RB1,RELB,REST,SIN3A,SIN3B,SIX4,SKIL,SMARCA5,SMC3,SOX8,SP1,SREBF2,SRF,TCF12,TDP43,TRIM28,YBX1,YY1,ZEB1,ZEB2,ZFP91,ZHX1,ZKSCAN1,ZNF143,ZNF207,ZNF24,ZNF318,ZNF384,ZNF407	CB	HOT
chr1	205276499	205276778	1	RAD21	CB	NOT
chr1	205313834	205314556	4	MEF2A,NFIC,SMC3,YY1	CB	NOT
chr1	205317278	205318134	67	ARID1B,ARID3A,ARNT,ASH1L,ASH2L,BHLHE41,BMI1,BRCA1,BRD4,CC2D1A,CHD4,CLOCK,CREB1,CREM,CTCF,DPF2,EGR1,EWSR1,FOXK2,GATA4,GATAD2A,GATAD2B,GMEB1,HCFC1,HNRNPK,KAT2B,MAZ,MEIS2,MITF,NCOA2,NCOR1,NEUROD1,NFIB,NFIC,NONO,NR2F1,NR2F2,NR3C1,Pol2,RAD21,RB1,RELB,REST,SIN3A,SIN3B,SIX4,SKIL,SMARCA5,SMC3,SOX8,SP4,SREBF2,SRF,TBR1,TDP43,TRIM28,YBX1,YY1,ZEB1,ZFP91,ZHX1,ZKSCAN1,ZNF143,ZNF207,ZNF318,ZNF407,ZNF592	CB	HOT
chr1	205319349	205320112	4	CHD4,GMEB1,NFIC,SMC3	CB	NOT
chr1	205320738	205322142	37	ARID3A,ARNT,ASH1L,ASH2L,BCL11A,BHLHE41,BMI1,BRCA1,BRD4,CHD4,CREB1,DPF2,EWSR1,EZH2,FOXK2,GATA4,GMEB1,MAZ,MEF2A,NCOA2,NEUROD1,NONO,Pol2,RELB,SIN3A,SKIL,SMC3,SOX8,SP1,SP4,SREBF2,SRF,TRIM28,ZEB1,ZNF143,ZNF207,ZNF407	CB	NOT
chr1	205325169	205326004	26	ARID3A,ARNT,ASH2L,ATF7,BRD4,CC2D1A,CHD4,CTCF,EWSR1,GATAD2A,GMEB1,KAT2B,MEF2A,NEUROD1,NFIB,NONO,NR2F2,Pol2,RAD21,SIN3A,SMARCA5,SMC3,SP4,TRIM28,ZFP91,ZNF207	CB	NOT
chr1	205329733	205330421	1	SMC3	CB	NOT
chr1	205335395	205336175	12	ARID1B,ARID3A,ASH2L,CHD4,CTCF,MAZ,Pol2,RAD21,SMARCA5,SMC3,TRIM28,ZHX1	CB	NOT
chr1	205341169	205341887	36	ARID3A,ARNT,ASH2L,BCL11A,CC2D1A,CHD4,DPF2,EWSR1,GATAD2A,GMEB1,KAT2B,MEF2A,NCOR1,NEUROD1,NFIB,NONO,NR2F2,Pol2,RAD21,RELB,SIN3B,SIX4,SKIL,SMARCA5,SMC3,SOX8,SP4,SREBF2,TRIM28,YY1,ZFP91,ZHX1,ZNF207,ZNF24,ZNF318,ZNF407	CB	NOT
chr1	205341888	205343298	4	ARNT,SMC3,SP4,TRIM28	CB	NOT
chr1	205343356	205344738	7	ARID1B,ARID3A,BMI1,CTCF,RAD21,SIN3A,SMC3	CB	NOT
chr1	205352185	205353085	36	ARID1B,ARID3A,ARNT,ASH2L,BRCA1,BRD4,DPF2,EWSR1,GATAD2A,GATAD2B,GMEB1,KAT2B,MAZ,MEF2A,MEIS2,NEUROD1,NFIB,NONO,NR2F2,PKNOX1,Pol2,RB1,RELB,SIN3B,SMARCA5,SMC3,SOX8,TCF12,TDP43,TRIM28,YY1,ZFP91,ZHX1,ZNF207,ZNF318,ZNF407	CB	NOT
chr1	205354198	205355704	9	CHD4,CTCF,GMEB1,NEUROD1,RAD21,RELB,SMC3,TRIM28,ZFP91	CB	NOT
chr1	205356651	205357140	1	SMC3	CB	NOT
chr1	205359948	205360880	49	ARID1B,ARID3A,ARNT,ASH1L,ATF7,BCL11A,BRCA1,BRD4,CC2D1A,CHD4,CLOCK,CREB1,CREM,CTCF,EWSR1,FOXK2,GABPB1,GATAD2A,GATAD2B,GMEB1,KAT2B,KLF5,MEF2A,NCOA2,NEUROD1,NFIC,NR2F1,Pol2,RAD21,RB1,RELB,SIN3B,SKIL,SMARCA5,SMC3,SOX8,SRF,TCF12,TRIM28,YBX3,YY1,ZEB1,ZFP91,ZKSCAN1,ZNF207,ZNF24,ZNF318,ZNF384,ZNF407	CB	NOT
chr1	205360913	205361296	3	GMEB1,RELB,TRIM28	CB	NOT
chr1	205365909	205366470	1	ARID3A	CB	NOT
chr1	205369357	205370372	24	ARID3A,ARNT,BRD4,CHD4,EWSR1,GATAD2A,MAZ,MEF2A,NCOR1,NFIC,NONO,Pol2,RAD21,RELB,SKIL,SMARCA5,SP1,SREBF2,TRIM28,YY1,ZFP91,ZHX1,ZNF207,ZNF318	CB	NOT
chr1	205385206	205386110	27	ARID1B,ARID3A,ARNT,BCL11A,BRCA1,BRD4,CHD4,EWSR1,KAT2B,KLF5,MEF2A,MEIS2,NONO,RAD21,RB1,SKIL,SMARCA5,SMC3,SOX8,SREBF2,SRF,TRIM28,YY1,ZFP91,ZHX1,ZNF207,ZNF407	CB	NOT
chr1	205396832	205397635	31	ARID3A,ARNT,ASH2L,ATF7,BMI1,BRD4,CC2D1A,CHD4,CTCF,EWSR1,GMEB1,HNRNPK,MEF2A,NCOA2,NEUROD1,NFIC,NONO,Pol2,RAD21,RELB,SMARCA5,SMC3,SREBF2,TBR1,TCF12,TRIM28,YBX1,ZFP91,ZHX1,ZNF207,ZNF384	CB	NOT
chr1	205417710	205418664	3	NEUROD1,NONO,SMC3	CB	NOT
chr1	205423111	205423790	1	CTCF	CB	NOT
chr1	205424687	205425506	2	ARNT,NONO	CB	NOT
chr1	205429518	205430684	10	CHD4,HNRNPK,NEUROD1,RAD21,RB1,SMARCA5,SMC3,TRIM28,YY1,ZHX1	CB	NOT
chr1	205430772	205431193	5	CTCF,GMEB1,RAD21,SMC3,TRIM28	CB	NOT
chr1	205432084	205432483	1	ARID1B	CB	NOT
chr1	205434589	205435408	2	ARNT,ZHX1	CB	NOT
chr1	205435432	205436538	54	ARID1B,ARID3A,ARNT,ASH2L,ATF7,BCL11A,BMI1,BRCA1,BRD4,CHD4,CLOCK,CREM,CTCF,DPF2,EGR1,EWSR1,FOXK2,GATAD2A,GATAD2B,GMEB1,HNRNPK,KAT2B,KLF5,MAZ,MEF2A,MEIS2,NCOA2,NEUROD1,NFIB,NFIC,NONO,PKNOX1,Pol2,RAD21,RB1,RELB,REST,SIN3B,SKIL,SMARCA5,SMC3,SOX8,SP1,SP4,SREBF2,SRF,TDP43,TRIM28,YY1,ZEB1,ZKSCAN1,ZNF143,ZNF207,ZNF318	CB	NOT
chr1	205436539	205438052	3	ARNT,CTCF,DPF2	CB	NOT
chr1	205440649	205441611	50	ARID1B,ARID3A,ARNT,ASH1L,ASH2L,ATF7,BCL11A,BMI1,BRD4,CC2D1A,CHD4,CLOCK,CREM,DPF2,EWSR1,FOXK2,GABPB1,GMEB1,HNRNPK,KDM4A,KLF5,MAZ,MEF2A,NCOA2,NEUROD1,NFIC,NONO,PKNOX1,Pol2,RAD21,RELB,SIN3B,SKIL,SMARCA5,SMC3,SOX8,SP1,TRIM28,YBX3,ZEB1,ZEB2,ZFP91,ZHX1,ZKSCAN1,ZNF143,ZNF207,ZNF24,ZNF318,ZNF407,ZNF592	CB	NOT
chr1	205442124	205442933	4	CHD4,RELB,TRIM28,YY1	CB	NOT
chr1	205443787	205444663	37	ARID3A,ARNT,ASH1L,ASH2L,BCL11A,CHD4,CLOCK,DPF2,EWSR1,GMEB1,HNRNPK,KDM4A,MAZ,MEF2A,MEIS2,NCOA2,NEUROD1,NFIB,NONO,NR2F2,Pol2,RB1,RELB,SIN3A,SIX4,SKIL,SMC3,SOX8,SP1,TDP43,TRIM28,YY1,ZEB1,ZFP91,ZHX1,ZKSCAN1,ZNF207	CB	NOT
chr1	205444881	205445768	56	ARID1B,ARID3A,ARNT,ASH1L,ASH2L,ATF7,BCL11A,BRCA1,BRD4,CC2D1A,CHD4,CREM,DPF2,EWSR1,FOXK2,GABPB1,GATA4,GATAD2A,GATAD2B,GMEB1,HCFC1,HNRNPK,KAT2B,KDM4A,MAZ,MEF2A,NCOA2,NEUROD1,NFIB,NFIC,NONO,NR2F2,PKNOX1,Pol2,RAD21,RB1,RELB,SIN3A,SIN3B,SIX4,SKIL,SMARCA5,SMC3,SOX8,SP1,SREBF2,TRIM28,YBX1,YY1,ZEB1,ZFP91,ZHX1,ZNF143,ZNF207,ZNF318,ZNF407	CB	HOT
chr1	205450145	205451181	1	ARNT	CB	NOT
chr1	205451199	205452418	1	CHD4	CB	NOT
chr1	205454820	205455565	6	ARID3A,CLOCK,CTCF,SMC3,TRIM28,ZNF143	CB	NOT
chr1	205455566	205457565	20	ARID1B,ARID3A,ARNT,BRD4,CLOCK,CTCF,EWSR1,GMEB1,NEUROD1,NONO,Pol2,RAD21,RELB,SKIL,SMC3,SOX8,TDP43,TRIM28,ZFP91,ZNF143	CB	NOT
chr1	205457566	205457725	1	ARNT	CB	NOT
chr1	205466413	205467403	24	ARID3A,ARNT,ASH2L,CHD4,CREB1,CTCF,GATAD2A,GMEB1,KAT2B,MEF2A,NCOA2,NFIC,NONO,PKNOX1,Pol2,RAD21,SKIL,SMARCA5,SMC3,SOX8,TRIM28,YY1,ZFP91,ZHX1	CB	NOT
chr1	205477376	205478530	44	ARID1B,ARID3A,ARNT,ASH2L,ATF7,BMI1,BRCA1,BRD4,CC2D1A,CHD4,CTCF,DPF2,EWSR1,FOXK2,GMEB1,HNRNPK,KAT2B,KLF5,MAZ,MEF2A,NCOA2,NEUROD1,NFIB,NFIC,NONO,NR2F1,NR2F2,NR3C1,RAD21,RB1,RELB,SKIL,SMARCA5,SMC3,SOX8,SP1,SRF,TCF12,TDP43,TRIM28,YY1,ZEB1,ZHX1,ZNF207	CB	NOT
chr1	205481492	205482017	2	RELB,SMC3	CB	NOT
chr1	205485246	205486227	43	ARID1B,ARID3A,ARNT,ASH2L,ATF7,BCL11A,BRD4,CC2D1A,CHD4,CLOCK,CTCF,DPF2,EWSR1,GMEB1,KAT2B,KDM4A,KLF5,MAZ,MEF2A,MEIS2,NCOA2,NEUROD1,NFIB,NFIC,NONO,Pol2,RAD21,RB1,RELB,SKIL,SMARCA5,SMC3,SOX8,SREBF2,TBR1,TRIM28,YBX1,YY1,ZEB1,ZFP91,ZHX1,ZNF207,ZNF407	CB	NOT
chr1	205487921	205488684	6	CHD4,CTCF,NONO,RAD21,SKIL,SMC3	CB	NOT
chr1	205493222	205494063	2	ARNT,NFIC	CB	NOT
chr1	205495200	205496019	8	ARNT,CHD4,NONO,Pol2,SKIL,SMARCA5,SMC3,TRIM28	CB	NOT
chr1	205504434	205504923	1	SMC3	CB	NOT
chr1	205515552	205516307	4	NONO,RB1,SMC3,TRIM28	CB	NOT
chr1	205518433	205519529	17	BRCA1,BRD4,CC2D1A,CREB1,CTCF,GMEB1,HNRNPK,NFIC,NONO,RB1,RELB,SMC3,SOX8,SP1,SREBF2,ZEB1,ZNF207	CB	NOT
chr1	205523687	205524880	10	ARNT,CHD4,CTCF,NONO,RAD21,SKIL,SMARCA5,SMC3,SP1,TRIM28	CB	NOT
chr1	205528770	205529579	49	ARID1B,ARID3A,ARNT,ASH1L,ASH2L,BCL11A,BMI1,BRD4,CHD4,CLOCK,CREB1,CTCF,DPF2,EWSR1,FOXK2,GMEB1,HNRNPK,KAT2B,KDM4A,MAZ,MEF2A,NCOA2,NEUROD1,NFIB,NFIC,NONO,NR2F2,Pol2,RAD21,RB1,RELB,SIN3A,SIN3B,SKIL,SMARCA5,SMC3,SOX8,SP1,SREBF2,TBR1,TRIM28,YBX1,YY1,ZEB1,ZFP91,ZHX1,ZNF207,ZNF318,ZNF407	CB	NOT
chr1	205531203	205531872	5	ARID3A,GMEB1,RAD21,SMC3,YY1	CB	NOT
chr1	205536465	205537399	61	ARID1B,ARID3A,ARNT,ASH2L,ATF7,BCL11A,BHLHE40,BMI1,BRCA1,BRD4,CC2D1A,CHD4,CLOCK,CREB1,CTCF,DPF2,EWSR1,FOXK2,GATAD2A,GMEB1,HCFC1,HNRNPK,KAT2B,KLF5,MAZ,MEF2A,MEIS2,NCOA2,NEUROD1,NFIB,NFIC,NONO,NR2F1,NR2F2,PKNOX1,Pol2,RAD21,RB1,RELB,SIN3A,SIN3B,SIX4,SKIL,SMARCA5,SMC3,SOX8,SP1,SREBF2,SRF,TDP43,TRIM28,YY1,ZEB1,ZEB2,ZFP91,ZHX1,ZNF207,ZNF24,ZNF318,ZNF407,ZNF592	CB	HOT
chr1	205543037	205544226	12	ARNT,CREB1,GMEB1,NFIB,NONO,NR3C1,RAD21,SMARCA5,SMC3,SOX8,ZFP91,ZNF407	CB	NOT
chr1	205548183	205548672	1	SMC3	CB	NOT
chr1	205553843	205554729	39	ARID1B,ARID3A,ARNT,ASH2L,BCL11A,BRCA1,BRD4,CHD4,CLOCK,CREM,DPF2,EWSR1,GMEB1,HNRNPK,KAT2B,MEF2A,NCOA2,NCOR1,NEUROD1,NFIB,NFIC,NONO,Pol2,RAD21,RELB,SIX4,SKIL,SMARCA5,SOX8,TDP43,TRIM28,YY1,ZEB1,ZFP91,ZHX1,ZKSCAN1,ZNF207,ZNF318,ZNF407	CB	NOT
chr1	205562895	205563736	9	ARID3A,ARNT,CHD4,NEUROD1,NONO,RAD21,SMARCA5,SMC3,TRIM28	CB	NOT
chr1	205563874	205564916	4	NEUROD1,SMC3,TRIM28,ZHX1	CB	NOT
chr1	205567677	205568527	3	ARNT,CHD4,ZFP91	CB	NOT
chr1	205568528	205570330	7	ARNT,CHD4,EWSR1,MAZ,SMC3,TRIM28,YY1	CB	NOT
chr1	205575917	205576672	1	NONO	CB	NOT
chr1	205577142	205577631	1	SMC3	CB	NOT
chr1	205580538	205581027	1	SMC3	CB	NOT
chr1	205582613	205583282	1	NFIC	CB	NOT
chr1	205588446	205589702	16	ARNT,ATF7,CHD4,CTCF,GMEB1,NEUROD1,NONO,Pol2,RAD21,RB1,RELB,SKIL,SMC3,TRIM28,ZNF207,ZNF318	CB	NOT
chr1	205591694	205592667	42	ARID1B,ARID3A,ARNT,ASH1L,ASH2L,BCL11A,BMI1,BRCA1,BRD4,CHD4,CLOCK,CTCF,DPF2,EWSR1,GMEB1,KAT2B,MAZ,MEF2A,MEIS2,NCOA2,NEUROD1,NFIB,NFIC,NONO,NR2F1,NR2F2,Pol2,RAD21,RB1,RELB,SKIL,SMARCA5,SMC3,SOX8,SREBF2,SRF,TDP43,TRIM28,ZFP91,ZHX1,ZNF207,ZNF407	CB	NOT
chr1	205597818	205598307	2	RELB,SMC3	CB	NOT
chr1	205613333	205613664	1	NFIC	CB	NOT
chr1	205620120	205620759	1	ZHX1	CB	NOT
chr1	205631028	205631517	2	SMC3,TRIM28	CB	NOT
chr1	205631744	205632606	67	ARID1B,ARID3A,ARNT,ASH1L,ASH2L,ATF7,BCL11A,BMI1,BRCA1,BRD4,CC2D1A,CHD4,CLOCK,CREB1,CREM,CTCF,DEAF1,DPF2,EGR1,EWSR1,FOXK2,GABPB1,GATA4,GATAD2A,GATAD2B,GMEB1,HNRNPK,KAT2B,KDM4A,KLF5,MAZ,MEF2A,NCOA2,NCOR1,NEUROD1,NFIB,NFIC,NONO,NR2F1,NR2F2,NR3C1,PKNOX1,Pol2,RAD21,RB1,RELB,SIN3A,SIN3B,SIX4,SKIL,SMARCA5,SMC3,SOX8,SP1,SP4,SREBF2,SRF,TDP43,TRIM28,YBX1,YY1,ZEB1,ZFP91,ZHX1,ZNF207,ZNF318,ZNF407	CB	HOT
chr1	205633511	205634282	13	ARID3A,ATF7,GMEB1,MEF2A,NCOA2,NEUROD1,NFIC,NONO,Pol2,RAD21,SKIL,SOX8,ZNF407	CB	NOT
chr1	205657345	205658108	19	ARNT,CHD4,CTCF,GMEB1,KAT2B,MAZ,NEUROD1,NFIC,NONO,RAD21,RB1,RELB,SKIL,SMARCA5,SMC3,TRIM28,ZHX1,ZNF207,ZNF407	CB	NOT
chr1	205658728	205659512	22	ARID3A,ARNT,ASH1L,ASH2L,CTCF,GMEB1,NEUROD1,NFIB,NFIC,NONO,Pol2,RAD21,RB1,RELB,SKIL,SMARCA5,SMC3,SP1,TRIM28,YBX1,ZHX1,ZNF407	CB	NOT
chr1	205661659	205662348	1	SMC3	CB	NOT
chr1	205662525	205662921	2	RAD21,YY1	CB	NOT
chr1	205664392	205665283	7	ARNT,EWSR1,MAZ,PKNOX1,RAD21,RB1,SMC3	CB	NOT
chr1	205680202	205680501	1	NEUROD1	CB	NOT
chr1	205701058	205701547	1	SMC3	CB	NOT
chr1	205708518	205709337	4	ARID3A,ARNT,CHD4,TRIM28	CB	NOT
chr1	205710887	205711724	14	ARNT,ATF7,CHD4,CTCF,GMEB1,NEUROD1,NONO,NR2F2,RAD21,SMARCA5,TRIM28,ZHX1,ZNF207,ZNF24	CB	NOT
chr1	205748995	205750697	62	ARID1B,ARID3A,ARNT,ASH1L,ASH2L,ATF7,BCL11A,BMI1,BRCA1,BRD4,CHD4,CLOCK,CREB1,CREM,CTCF,DEAF1,DPF2,EGR1,EWSR1,EZH2,FOXK2,GMEB1,HCFC1,HNRNPK,KAT2B,KDM4A,KLF5,MAZ,MEF2A,NCOA2,NEUROD1,NFIB,NFIC,NONO,NR2F2,NR3C1,NRF1,Pol2,RAD21,RB1,RELB,SIN3A,SIN3B,SIX4,SKIL,SMARCA5,SMC3,SOX8,SP1,SP4,SRF,TRIM28,YBX1,YY1,ZEB1,ZFP91,ZHX1,ZKSCAN1,ZNF207,ZNF318,ZNF384,ZNF407	CB	HOT
chr1	205774977	205775912	58	ARID1B,ARID3A,ARNT,ASCL1,ASH1L,ASH2L,ATF7,BCL11A,BHLHE41,BMI1,BRD4,CC2D1A,CHD4,CLOCK,CREB1,CREM,CTCF,DEAF1,DPF2,EWSR1,EZH2,GABPB1,GMEB1,HCFC1,HNRNPK,KAT2B,KDM4A,MAZ,MEF2A,MEIS2,NCOA2,NEUROD1,NFIB,NFIC,NONO,NR2F2,PKNOX1,Pol2,RB1,RELB,SIN3A,SIN3B,SIX4,SKIL,SMARCA5,SMC3,SOX8,SP1,SP4,SRF,TRIM28,YY1,ZEB1,ZFP91,ZHX1,ZNF143,ZNF207,ZNF407	CB	HOT
chr1	205782696	205783912	19	ARID3A,ASH1L,ASH2L,BRD4,CC2D1A,EWSR1,GMEB1,KAT2B,NCOA2,Pol2,RB1,RELB,SIN3B,SKIL,SMC3,TRIM28,YY1,ZFP91,ZNF407	CB	NOT
chr1	205784209	205784508	1	NEUROD1	CB	NOT
chr1	205791567	205791983	3	CTCF,RAD21,SMC3	CB	NOT
chr1	205805308	205805797	1	SMC3	CB	NOT
chr1	205809663	205811630	18	ARID3A,ARNT,BMI1,CHD4,CLOCK,KAT2B,MEF2A,NEUROD1,Pol2,RAD21,RB1,SMC3,SOX8,SP4,TRIM28,YY1,ZFP91,ZNF143	CB	NOT
chr1	205811631	205812221	2	ARNT,SMC3	CB	NOT
chr1	205812776	205813866	47	ARID1B,ARID3A,ARNT,ASH2L,ATF7,BHLHE41,BRD4,CHD4,CLOCK,CREB1,CTCF,DEAF1,EWSR1,EZH2,FOXK2,GABPB1,GATA4,GATAD2A,GMEB1,HCFC1,HNRNPK,KAT2B,KDM4A,KLF5,MAZ,MEF2A,NCOR1,NEUROD1,NFIC,NR2F2,PKNOX1,Pol2,RAD21,RB1,SIN3A,SKIL,SMC3,SOX8,SP1,SP4,SREBF2,TAF1,YBX1,ZEB1,ZHX1,ZNF207,ZNF407	CB	NOT
chr1	205827369	205827858	1	SMC3	CB	NOT
chr1	205844265	205844560	1	EZH2	CB	NOT
chr1	205849788	205850543	5	ARID3A,MEF2A,NONO,SMC3,SP4	CB	NOT
chr1	205913316	205914431	7	BRCA1,CHD4,NFIB,NFIC,RAD21,SMC3,TRIM28	CB	NOT
chr1	205915458	205916277	6	ARNT,CHD4,SMARCA5,SMC3,TRIM28,ZNF207	CB	NOT
chr1	205917649	205918328	2	CTCF,SMC3	CB	NOT
chr1	205918747	205919776	11	ARNT,BRCA1,CHD4,CTCF,NEUROD1,RAD21,SKIL,SMARCA5,SMC3,SREBF2,TRIM28	CB	NOT
chr1	205950231	205950720	1	SMC3	CB	NOT
chr1	205977162	205977981	14	ARNT,BMI1,CHD4,CTCF,EWSR1,MAZ,NFIC,RAD21,RELB,SKIL,SMARCA5,SMC3,TRIM28,ZHX1	CB	NOT
chr1	205983965	205984644	3	CTCF,RAD21,SMC3	CB	NOT
chr1	205994299	205994788	1	SMC3	CB	NOT
chr1	206030466	206031318	70	ARID1B,ARID3A,ARNT,ASH1L,ASH2L,ATF7,BCL11A,BHLHE41,BMI1,BRCA1,BRD4,CC2D1A,CHD4,CLOCK,CREB1,CREM,CTCF,DEAF1,DPF2,EHMT2,EWSR1,EZH2,FOXK2,GATAD2A,GMEB1,HNRNPK,KAT2B,KDM4A,MAZ,MEF2A,MEIS2,NCOA2,NCOR1,NEUROD1,NFIC,NONO,NR2F2,NR3C1,NRF1,PKNOX1,Pol2,RAD21,RB1,RELB,REST,SIN3A,SIN3B,SIX4,SKIL,SMARCA5,SMC3,SOX8,SP1,SP4,SREBF2,SRF,TBR1,TCF12,TDP43,TRIM28,YBX1,YY1,ZEB1,ZFP91,ZHX1,ZKSCAN1,ZNF207,ZNF24,ZNF384,ZNF407	CB	HOT
chr1	206052933	206053352	1	RB1	CB	NOT
chr1	206106338	206107271	26	ARID3A,ARNT,CHD4,CTCF,GMEB1,MAZ,MEF2A,NCOA2,NEUROD1,NFIC,NONO,Pol2,RAD21,RB1,RELB,SKIL,SMARCA5,SMC3,SP1,SREBF2,TRIM28,YY1,ZEB1,ZFP91,ZHX1,ZNF207	CB	NOT
chr1	206116338	206118156	8	ARNT,CTCF,DPF2,MAZ,NONO,RB1,SMC3,ZNF143	CB	NOT
chr1	206143503	206144476	65	ARID1B,ARID3A,ARNT,ASH1L,ASH2L,ATF7,BCL11A,BHLHE40,BMI1,BRCA1,BRD4,CC2D1A,CHD4,CLOCK,CREM,CTCF,DEAF1,DPF2,EWSR1,GATAD2A,GATAD2B,GMEB1,HNRNPK,KAT2B,KDM4A,MAZ,MEF2A,MEIS2,NCOA2,NCOR1,NEUROD1,NFIB,NFIC,NONO,NR2F2,NR3C1,PKNOX1,Pol2,RAD21,RB1,RELB,SIN3A,SIX4,SKIL,SMARCA5,SMC3,SOX8,SP1,SREBF2,SRF,TCF12,TDP43,TRIM28,YBX1,YY1,ZEB1,ZEB2,ZFP91,ZHX1,ZKSCAN1,ZNF143,ZNF24,ZNF318,ZNF384,ZNF407	CB	HOT
chr1	206150186	206150485	1	BRD4	CB	NOT
chr1	206174337	206175016	1	CTCF	CB	NOT
chr1	206202749	206203512	13	ARID3A,ASH1L,ATF7,CHD4,CREB1,DEAF1,EZH2,NEUROD1,PKNOX1,SP1,SP4,SRF,ZEB1	CB	NOT
chr1	206206220	206206384	1	SMC3	CB	NOT
chr1	206384189	206384952	16	ARNT,BRD4,CHD4,CTCF,GMEB1,NONO,Pol2,RAD21,RELB,SMARCA5,SMC3,SOX8,TRIM28,YY1,ZHX1,ZNF207	CB	NOT
chr1	206391952	206392230	1	NFIC	CB	NOT
chr1	206415757	206417255	21	ARID3A,ARNT,BCL11A,CHD4,GMEB1,MEF2A,NCOR1,NEUROD1,NFIB,NFIC,NONO,Pol2,RAD21,RELB,SKIL,SMARCA5,SMC3,SOX8,TRIM28,ZHX1,ZNF24	CB	NOT
chr1	206427129	206428017	43	ARID1B,ARID3A,ARNT,ASH1L,ASH2L,BRCA1,CHD4,CLOCK,CREM,DPF2,EWSR1,FOXK2,GATAD2A,GATAD2B,HNRNPK,KLF5,MEF2A,NCOA2,NCOR1,NEUROD1,NFIC,NR3C1,Pol2,RAD21,RB1,RELB,SIN3B,SIX4,SKIL,SMARCA5,SMC3,SOX8,SREBF2,TCF12,TRIM28,YY1,ZEB1,ZFP91,ZHX1,ZNF143,ZNF207,ZNF318,ZNF407	CB	NOT
chr1	206437337	206438156	1	ARNT	CB	NOT
chr1	206445674	206446668	68	ARID1B,ARID3A,ARNT,ASH1L,ASH2L,ATF7,BCL11A,BMI1,BRCA1,BRD4,CC2D1A,CHD4,CLOCK,CREM,DPF2,EGR1,EWSR1,FOXK2,GATA4,GATAD2A,GATAD2B,GMEB1,HNRNPK,KAT2B,KLF5,MAZ,MEF2A,MEIS2,NCOA2,NCOR1,NEUROD1,NFIB,NFIC,NONO,NR2F1,NR2F2,NR3C1,NRF1,Pol2,RAD21,RB1,RELB,REST,SIN3A,SIN3B,SIX4,SKIL,SMARCA5,SMC3,SOX8,SP1,SP4,SREBF2,SRF,TDP43,TRIM28,YBX1,YY1,ZEB1,ZEB2,ZHX1,ZKSCAN1,ZNF207,ZNF24,ZNF318,ZNF384,ZNF407,ZNF592	CB	HOT
chr1	206447390	206447745	1	Pol2	CB	NOT
chr1	206455646	206456135	3	NFIB,NFIC,SMC3	CB	NOT
chr1	206461808	206462287	4	CTCF,GMEB1,RAD21,SMARCA5	CB	NOT
chr1	206463751	206465221	9	ARID3A,ARNT,CHD4,CTCF,EWSR1,Pol2,SMARCA5,SMC3,TRIM28	CB	NOT
chr1	206466722	206468711	8	ARID1B,CHD4,CTCF,EGR1,KAT2B,MEF2A,NONO,SMC3	CB	NOT
chr1	206470093	206470947	8	CHD4,CTCF,Pol2,SMARCA5,SMC3,TRIM28,ZFP91,ZNF207	CB	NOT
chr1	206479325	206480487	5	CTCF,NONO,RAD21,SMC3,ZNF207	CB	NOT
chr1	206486430	206486705	1	YBX1	CB	NOT
chr1	206489846	206490666	21	ARNT,CC2D1A,CHD4,CTCF,GATAD2A,MEF2A,NEUROD1,NONO,RAD21,RB1,RELB,SIN3B,SMARCA5,SMC3,SOX8,SP1,SREBF2,TCF12,TRIM28,YBX1,ZNF207	CB	NOT
chr1	206491288	206491707	1	RB1	CB	NOT
chr1	206493350	206493577	1	NFIC	CB	NOT
chr1	206539926	206540935	3	CHD4,NFIC,SMC3	CB	NOT
chr1	206544617	206545402	7	CTCF,MAZ,NONO,RAD21,SMARCA5,SMC3,TRIM28	CB	NOT
chr1	206555411	206556090	1	CTCF	CB	NOT
chr1	206556837	206557819	6	MEF2A,NEUROD1,NONO,SKIL,SMC3,YY1	CB	NOT
chr1	206579014	206579369	1	Pol2	CB	NOT
chr1	206583594	206584073	4	CTCF,RAD21,SMARCA5,SMC3	CB	NOT
chr1	206608186	206608393	1	CTCF	CB	NOT
chr1	206611921	206612945	81	ARID1B,ARID3A,ARNT,ASH1L,ASH2L,ATF7,BCL11A,BMI1,BRCA1,BRD4,CC2D1A,CHD4,CLOCK,CREB1,CREM,CTCF,DEAF1,DPF2,EGR1,EWSR1,FOXK2,GABPB1,GATA4,GATAD2A,GMEB1,HCFC1,HNRNPK,KAT2B,KDM4A,KLF16,KLF5,MAZ,MEF2A,MEIS2,MITF,NCOA2,NCOR1,NEUROD1,NFIB,NFIC,NONO,NR2F1,NR2F2,NR3C1,NRF1,PKNOX1,Pol2,RAD21,RB1,RELB,REST,SIN3A,SIN3B,SIX4,SKIL,SMARCA5,SMC3,SOX8,SP1,SP4,SREBF2,SRF,TBR1,TCF12,TDP43,TRIM28,YBX1,YBX3,YY1,ZEB1,ZEB2,ZFP91,ZHX1,ZKSCAN1,ZNF143,ZNF207,ZNF24,ZNF318,ZNF384,ZNF407,ZNF592	CB	HOT
chr1	206634056	206635847	36	ARID3A,ARNT,BMI1,BRD4,CHD4,CREB1,CREM,CTCF,EWSR1,GMEB1,KAT2B,MAZ,MEF2A,MEIS2,NCOA2,NEUROD1,NFIC,NONO,NR2F2,Pol2,RAD21,RB1,SKIL,SMARCA5,SMC3,SOX8,SP1,SP4,TRIM28,YY1,ZEB1,ZFP91,ZHX1,ZNF207,ZNF407,ZNF592	CB	NOT
chr1	206658402	206658891	1	SMC3	CB	NOT
chr1	206659127	206659616	1	SMC3	CB	NOT
chr1	206664189	206664550	2	CTCF,RAD21	CB	NOT
chr1	206684155	206685171	4	HNRNPK,NEUROD1,SP1,ZFP91	CB	NOT
chr1	206685550	206686512	7	ARID3A,BMI1,GABPB1,MAZ,NONO,SMC3,SRF	CB	NOT
chr1	206690354	206691221	17	ARID3A,ARNT,CHD4,CLOCK,GMEB1,MEF2A,NEUROD1,NFIB,NONO,Pol2,RAD21,RB1,RELB,SKIL,SMC3,SP1,TRIM28	CB	NOT
chr1	206692015	206692654	1	ZHX1	CB	NOT
chr1	206692886	206693671	7	ARID1B,ARID3A,CHD4,NONO,SMARCA5,SMC3,TRIM28	CB	NOT
chr1	206694683	206695172	1	SMC3	CB	NOT
chr1	206697592	206698660	30	ARID1B,ARID3A,ATF7,BCL11A,BRD4,CHD4,DPF2,GMEB1,KAT2B,MAZ,MEF2A,NCOA2,NEUROD1,NONO,Pol2,RAD21,RELB,SIN3B,SKIL,SMARCA5,SMC3,SOX8,TRIM28,YBX1,YY1,ZFP91,ZHX1,ZNF207,ZNF318,ZNF407	CB	NOT
chr1	206700534	206701243	1	ZNF143	CB	NOT
chr1	206704996	206705853	12	ARID3A,ARNT,CHD4,GMEB1,NEUROD1,NONO,RAD21,SMC3,TRIM28,ZHX1,ZNF207,ZNF318	CB	NOT
chr1	206726095	206726850	5	CTCF,NONO,RAD21,SMC3,ZNF207	CB	NOT
chr1	206727711	206728418	1	SMC3	CB	NOT
chr1	206734229	206734984	12	CC2D1A,CTCF,GATAD2A,NEUROD1,NFIB,NONO,NR2F2,RAD21,RELB,SMC3,SOX8,TRIM28	CB	NOT
chr1	206738247	206739541	21	ARID1B,ARID3A,ARNT,BRCA1,CHD4,CTCF,GMEB1,NCOA2,NEUROD1,NFIC,NONO,Pol2,RAD21,RELB,SMARCA5,SMC3,TRIM28,YY1,ZFP91,ZNF207,ZNF407	CB	NOT
chr1	206795130	206795885	1	NONO	CB	NOT
chr1	206864875	206865364	2	CTCF,SMC3	CB	NOT
chr1	206895751	206896741	29	ARID3A,ASH2L,BMI1,CC2D1A,CHD4,CREM,DPF2,GMEB1,KAT2B,MEF2A,NCOA2,NEUROD1,NFIC,NONO,Pol2,RAD21,RELB,SKIL,SMARCA5,SMC3,SOX8,TCF12,TRIM28,YY1,ZFP91,ZHX1,ZNF24,ZNF318,ZNF407	CB	NOT
chr1	206909099	206909969	1	EWSR1	CB	NOT
chr1	206911012	206911491	3	CTCF,RAD21,SMARCA5	CB	NOT
chr1	206911823	206912960	21	ARID1B,ARID3A,ARNT,BRD4,CHD4,CTCF,GMEB1,NEUROD1,NFIC,NONO,RAD21,SKIL,SMARCA5,SMC3,TRIM28,YY1,ZEB1,ZFP91,ZHX1,ZNF207,ZNF407	CB	NOT
chr1	206923694	206924157	2	NR2F2,TDP43	CB	NOT
chr1	206925228	206927162	30	ARID3A,ARNT,BRCA1,BRD4,CC2D1A,CHD4,CLOCK,CTCF,GMEB1,HNRNPK,KAT2B,MEIS2,NCOA2,NEUROD1,NFIC,NONO,NR2F2,Pol2,RAD21,RELB,SIN3B,SKIL,SMARCA5,SMC3,SOX8,TRIM28,YY1,ZFP91,ZHX1,ZNF207	CB	NOT
chr1	206979470	206979692	1	CTCF	CB	NOT
chr1	206982066	206982545	4	CTCF,RAD21,SMARCA5,SMC3	CB	NOT
chr1	207005011	207005349	1	CTCF	CB	NOT
chr1	207049875	207050234	3	ARID3A,CTCF,RAD21	CB	NOT
chr1	207050722	207051483	60	ARID1B,ARID3A,ARNT,ASH1L,ASH2L,ATF7,BMI1,BRCA1,BRD4,CC2D1A,CHD4,CLOCK,CREB1,CREM,CTCF,DPF2,EGR1,EWSR1,FOXK2,GATA4,GMEB1,KAT2B,KDM4A,MAZ,MEF2A,NCOA2,NEUROD1,NFIB,NFIC,NONO,NR2F2,PKNOX1,Pol2,RAD21,RB1,RELB,REST,SIN3B,SIX4,SKIL,SMARCA5,SMC3,SOX8,SP1,SP4,SREBF2,TBR1,TRIM28,YBX1,YY1,ZEB1,ZFP91,ZHX1,ZKSCAN1,ZNF207,ZNF24,ZNF318,ZNF384,ZNF407,ZNF592	CB	HOT
chr1	207052715	207053838	75	ARID1B,ARID3A,ARNT,ASCL1,ASH1L,ASH2L,ATF7,BCL11A,BHLHE41,BMI1,BRCA1,BRD4,CC2D1A,CHD4,CLOCK,CREB1,CREM,CTCF,DPF2,E2F1,EGR1,EWSR1,EZH2,FOXK2,GABPB1,GATA4,GATAD2B,GMEB1,HCFC1,KAT2B,KDM4A,KLF5,MAZ,MEF2A,MEIS2,NCOA2,NCOR1,NEUROD1,NFIB,NFIC,NONO,NR2F1,NR2F2,PKNOX1,Pol2,RAD21,RB1,RELB,REST,SIN3A,SIX4,SKIL,SMARCA5,SMC3,SOX8,SP1,SP4,SREBF2,SRF,TAF1,TBR1,TDP43,TRIM28,YBX1,YY1,ZEB1,ZFP91,ZHX1,ZKSCAN1,ZNF207,ZNF24,ZNF318,ZNF384,ZNF407,ZNF592	CB	HOT
chr1	207077565	207078399	11	ARNT,CHD4,CTCF,GMEB1,Pol2,RAD21,REST,SMARCA5,TBR1,TRIM28,ZNF207	CB	NOT
chr1	207084719	207085101	3	CTCF,RAD21,SMC3	CB	NOT
chr1	207302587	207302979	1	NFIC	CB	NOT
chr1	207320834	207322412	22	ATF7,BMI1,BRCA1,CC2D1A,CHD4,GMEB1,HNRNPK,KAT2B,KDM4A,KLF5,NONO,NR2F2,Pol2,RAD21,RB1,SKIL,SMC3,SP1,TRIM28,YY1,ZHX1,ZNF207	CB	NOT
chr1	207404852	207405331	3	CTCF,RAD21,SMARCA5	CB	NOT
chr1	207499503	207499882	2	CTCF,RAD21	CB	NOT
chr1	207565585	207565840	1	CTCF	CB	NOT
chr1	207579375	207579657	2	CTCF,RAD21	CB	NOT
chr1	207644660	207645329	1	EWSR1	CB	NOT
chr1	207672590	207672869	2	CTCF,RAD21	CB	NOT
chr1	207698827	207699316	3	CTCF,RAD21,SMC3	CB	NOT
chr1	207751607	207752713	51	ARID1B,ARID3A,ARNT,ASCL1,ASH1L,ATF7,BMI1,BRCA1,BRD4,CC2D1A,CHD4,CLOCK,CREB1,CTCF,DPF2,EWSR1,GABPB1,GATAD2A,GMEB1,KAT2B,KDM4A,KLF5,MEF2A,NEUROD1,NFIB,NFIC,NONO,NR2F1,NR2F2,NR3C1,Pol2,RAD21,RELB,SIN3A,SKIL,SMARCA5,SMC3,SP1,SP4,SREBF2,SRF,TAF1,TRIM28,YBX1,YY1,ZEB1,ZFP91,ZHX1,ZNF207,ZNF384,ZNF407	CB	NOT
chr1	207797000	207797930	7	ARID3A,ARNT,BCL11A,CTCF,NONO,RAD21,SMARCA5	CB	NOT
chr1	207800563	207801052	1	SMC3	CB	NOT
chr1	207805571	207806518	8	CHD4,GABPB1,MEF2A,NR2F2,Pol2,RELB,SMC3,TRIM28	CB	NOT
chr1	207807504	207808195	3	BCL11A,RAD21,ZNF143	CB	NOT
chr1	207811565	207812729	32	ARID3A,ARNT,ASH2L,ATF7,BMI1,CHD4,CTCF,EWSR1,GATA4,GMEB1,KAT2B,MEF2A,NCOA2,NEUROD1,NFIC,NONO,NR2F2,Pol2,RAD21,RB1,RELB,SIN3A,SIN3B,SKIL,SMC3,SP1,TRIM28,YBX1,YY1,ZFP91,ZHX1,ZNF207	CB	NOT
chr1	207816436	207817697	24	ARID1B,ARID3A,ARNT,ASH2L,ATF7,BCL11A,BRD4,CHD4,EWSR1,GMEB1,KAT2B,MEF2A,NFIC,NONO,Pol2,RB1,REST,SKIL,SMARCA5,SMC3,SP1,SRF,TRIM28,ZHX1	CB	NOT
chr1	207820602	207821279	6	BCL11A,RB1,TRIM28,YY1,ZEB1,ZHX1	CB	NOT
chr1	207821480	207823407	49	ARID1B,ARID3A,ARNT,ASH1L,ASH2L,ATF7,BCL11A,BRCA1,BRD4,CHD4,CLOCK,CREB1,CREM,DPF2,EWSR1,GMEB1,KAT2B,KLF5,MAZ,MEF2A,MEIS2,NCOA2,NCOR1,NEUROD1,NFIB,NFIC,NONO,NR2F2,PKNOX1,Pol2,RAD21,RB1,RELB,SIN3A,SIN3B,SKIL,SMARCA5,SMC3,SOX8,SP1,SP4,TRIM28,YY1,ZEB1,ZFP91,ZHX1,ZNF143,ZNF207,ZNF318	CB	NOT
chr1	207823676	207824551	74	ARID1B,ARID3A,ARNT,ASH1L,ASH2L,ATF7,BCL11A,BMI1,BRCA1,BRD4,CC2D1A,CHD4,CLOCK,CREB1,CREM,CTCF,DPF2,EGR1,EWSR1,FOXK2,GATA4,GATAD2A,GMEB1,HCFC1,HNRNPK,KAT2B,KDM4A,KLF5,MAZ,MEF2A,MEIS2,MITF,NCOA2,NCOR1,NEUROD1,NFIB,NFIC,NONO,NR2F1,NR2F2,NR3C1,PKNOX1,Pol2,RAD21,RB1,RELB,REST,SIN3A,SIN3B,SIX4,SKIL,SMARCA5,SMC3,SOX8,SP1,SP4,SREBF2,SRF,TBR1,TDP43,TRIM28,YBX1,YY1,ZEB1,ZFP91,ZHX1,ZKSCAN1,ZNF143,ZNF207,ZNF24,ZNF318,ZNF384,ZNF407,ZNF592	CB	HOT
chr1	207826789	207827623	2	CHD4,SMC3	CB	NOT
chr1	207828169	207829171	22	ARID3A,ARNT,BRCA1,CHD4,CTCF,EWSR1,GMEB1,KAT2B,NEUROD1,NFIC,Pol2,RAD21,RELB,SKIL,SMARCA5,SMC3,SP1,TRIM28,YY1,ZFP91,ZHX1,ZNF207	CB	NOT
chr1	207838476	207838965	1	SMC3	CB	NOT
chr1	207845173	207845592	2	Pol2,RB1	CB	NOT
chr1	207863705	207864827	4	ASH1L,CTCF,NONO,SMC3	CB	NOT
chr1	207865963	207866259	1	ASH2L	CB	NOT
chr1	207866260	207868259	61	ARID1B,ARID3A,ARNT,ASH1L,ASH2L,ATF7,BCL11A,BMI1,BRCA1,BRD4,CC2D1A,CHD4,CLOCK,CREB1,CREM,CTCF,DPF2,EWSR1,FOXK2,GABPB1,GATA4,GATAD2A,GMEB1,KAT2B,KDM4A,KLF5,MAZ,MEF2A,MEIS2,NCOA2,NCOR1,NEUROD1,NFIB,NFIC,NONO,NR2F2,NR3C1,PKNOX1,Pol2,RAD21,RB1,RELB,SIN3A,SIN3B,SIX4,SKIL,SMARCA5,SMC3,SOX8,SP1,SREBF2,SRF,TRIM28,YY1,ZEB1,ZFP91,ZHX1,ZKSCAN1,ZNF207,ZNF318,ZNF407	CB	HOT
chr1	207868830	207869759	38	ARID3A,ARNT,ASH1L,ASH2L,BCL11A,BHLHE41,BRD4,CHD4,CLOCK,CREM,CTCF,EGR1,EWSR1,GATAD2A,GMEB1,KAT2B,MAZ,MEF2A,NCOA2,NCOR1,NONO,NR2F2,PKNOX1,Pol2,RAD21,RB1,SIN3B,SKIL,SMC3,SP4,SREBF2,TRIM28,YBX1,YY1,ZEB1,ZFP91,ZHX1,ZNF207	CB	NOT
chr1	207884864	207885647	39	ARID1B,ARID3A,ARNT,ASH2L,ATF7,BMI1,BRD4,CHD4,CTCF,DPF2,EWSR1,GATAD2A,GMEB1,KAT2B,KLF5,MAZ,MEF2A,NCOA2,NEUROD1,NFIC,NONO,NR2F2,Pol2,RAD21,RB1,RELB,SIN3A,SKIL,SMARCA5,SMC3,SOX8,SP1,TRIM28,YBX1,YY1,ZEB1,ZFP91,ZHX1,ZNF207	CB	NOT
chr1	207910631	207911367	2	NR2F1,SMC3	CB	NOT
chr1	207919793	207920122	1	TRIM28	CB	NOT
chr1	207941451	207942500	43	ARID1B,ARID3A,ARNT,ASH2L,ATF7,BRCA1,BRD4,CC2D1A,CHD4,CLOCK,CREB1,CREM,CTCF,EWSR1,GABPB1,GATAD2A,GMEB1,HNRNPK,KAT2B,MAZ,MEF2A,NCOA2,NEUROD1,NFIB,NFIC,NONO,NR2F2,Pol2,RAD21,RB1,RELB,SIX4,SKIL,SMARCA5,SMC3,SOX8,SP1,TRIM28,YY1,ZFP91,ZHX1,ZNF207,ZNF407	CB	NOT
chr1	207958955	207960119	6	CHD4,CTCF,NONO,SKIL,SMC3,TRIM28	CB	NOT
chr1	207963271	207964522	52	ARID1B,ARID3A,ARNT,ASH2L,ATF7,BCL11A,BMI1,BRCA1,BRD4,CC2D1A,CHD4,CLOCK,CTCF,DEAF1,EGR1,EWSR1,GABPB1,GATA4,GATAD2A,GMEB1,HNRNPK,KAT2B,KLF5,MEF2A,MEIS2,NCOA2,NCOR1,NEUROD1,NFIB,NONO,NRF1,PKNOX1,Pol2,RAD21,RELB,SIN3A,SKIL,SMC3,SOX8,SP1,SREBF2,TDP43,TRIM28,YBX1,YBX3,YY1,ZEB1,ZFP91,ZNF143,ZNF207,ZNF318,ZNF407	CB	NOT
chr1	207978246	207979009	5	ARID3A,CHD4,GMEB1,NEUROD1,RAD21	CB	NOT
chr1	207997557	207998376	12	ARNT,CHD4,CTCF,NFIC,Pol2,RAD21,SMC3,SOX8,TRIM28,ZFP91,ZHX1,ZNF207	CB	NOT
chr1	208006400	208007069	1	NFIC	CB	NOT
chr1	208021662	208022450	29	ARID1B,ARID3A,ARNT,ASH1L,BCL11A,BRD4,CHD4,CTCF,GMEB1,KAT2B,MEF2A,NEUROD1,NFIC,NONO,NR2F2,Pol2,RAD21,RELB,SKIL,SMARCA5,SMC3,SOX8,SREBF2,TBR1,TRIM28,YY1,ZFP91,ZHX1,ZNF207	CB	NOT
chr1	208031201	208031690	1	SMC3	CB	NOT
chr1	208036077	208036756	3	CTCF,RAD21,SMC3	CB	NOT
chr1	208043370	208044363	77	ARID1B,ARID3A,ARNT,ASH1L,ASH2L,ATF7,BCL11A,BHLHE41,BMI1,BRCA1,BRD4,CC2D1A,CHD4,CLOCK,CREB1,CREM,CTCF,DPF2,EGR1,EWSR1,FOXK2,GABPB1,GATA4,GATAD2A,GATAD2B,GMEB1,HNRNPK,KAT2B,KLF5,MEF2A,MEIS2,MITF,NCOA2,NCOR1,NEUROD1,NFIB,NFIC,NONO,NR2F1,NR2F2,NR3C1,PKNOX1,Pol2,RAD21,RB1,RELB,REST,SIN3A,SIN3B,SIX4,SKIL,SMARCA5,SMC3,SOX8,SP1,SP4,SREBF2,SRF,TBR1,TCF12,TDP43,TRIM28,YBX1,YBX3,YY1,ZBTB7B,ZEB1,ZEB2,ZFP91,ZHX1,ZKSCAN1,ZNF207,ZNF24,ZNF318,ZNF384,ZNF407,ZNF592	CB	HOT
chr1	208058190	208058679	1	SMC3	CB	NOT
chr1	208069216	208069705	1	SMC3	CB	NOT
chr1	208071188	208072408	22	ARID3A,ARNT,ASH1L,BMI1,CHD4,GMEB1,MEF2A,NEUROD1,NFIB,NFIC,NONO,Pol2,RAD21,RELB,SIN3B,SKIL,SMC3,SREBF2,TRIM28,YY1,ZFP91,ZHX1	CB	NOT
chr1	208078570	208079389	49	ARID1B,ARID3A,ARNT,ASH1L,ASH2L,BCL11A,BHLHE41,BRCA1,BRD4,CC2D1A,CHD4,CLOCK,CTCF,DPF2,EWSR1,GATA4,GATAD2A,GMEB1,KAT2B,MEF2A,MEIS2,NCOA2,NCOR1,NEUROD1,NFIB,NFIC,NONO,NR2F2,Pol2,RAD21,RB1,RELB,SIN3A,SIN3B,SKIL,SMARCA5,SMC3,SOX8,SP1,SREBF2,TCF12,TDP43,TRIM28,YY1,ZEB1,ZFP91,ZHX1,ZNF207,ZNF318	CB	NOT
chr1	208080742	208081623	3	CHD4,KAT2B,ZFP91	CB	NOT
chr1	208081973	208082652	4	CTCF,RAD21,SKIL,SMC3	CB	NOT
chr1	208082739	208083938	14	ARNT,BRCA1,CLOCK,FOXK2,GMEB1,MEIS2,NONO,Pol2,SP1,TRIM28,ZFP91,ZNF318,ZNF384,ZNF592	CB	NOT
chr1	208086443	208086974	4	Pol2,SMC3,SOX8,ZNF207	CB	NOT
chr1	208090151	208091155	11	ARID3A,ARNT,BRD4,CLOCK,FOXK2,GMEB1,NFIC,PKNOX1,SKIL,SMC3,TRIM28	CB	NOT
chr1	208093710	208094199	3	CTCF,RAD21,SMC3	CB	NOT
chr1	208101586	208102451	1	SMC3	CB	NOT
chr1	208107809	208109544	32	ARID1B,ARID3A,ARNT,ASH2L,ATF7,BCL11A,BRCA1,CC2D1A,CHD4,CLOCK,CREM,EWSR1,KLF5,NEUROD1,NFIB,NFIC,NONO,NR3C1,Pol2,RAD21,RB1,RELB,SKIL,SMARCA5,SMC3,SOX8,SRF,TDP43,TRIM28,ZEB2,ZNF318,ZNF407	CB	NOT
chr1	208127784	208128273	1	SMC3	CB	NOT
chr1	208131998	208132761	4	CHD4,CTCF,SMARCA5,SMC3	CB	NOT
chr1	208134421	208134910	1	SMC3	CB	NOT
chr1	208139404	208140337	12	ARID1B,ARID3A,ARNT,BRD4,DPF2,KAT2B,NEUROD1,Pol2,SMC3,TRIM28,YY1,ZHX1	CB	NOT
chr1	208157648	208158296	5	ARID3A,BRD4,SMARCA5,SMC3,TRIM28	CB	NOT
chr1	208158622	208158813	1	EWSR1	CB	NOT
chr1	208158814	208160813	9	ARID3A,ARNT,CHD4,EWSR1,NR2F2,Pol2,SMC3,SP1,TRIM28	CB	NOT
chr1	208161655	208162622	75	ARID1B,ARID3A,ARNT,ASH1L,ASH2L,ATF7,BCL11A,BHLHE40,BHLHE41,BRCA1,BRD4,CC2D1A,CHD4,CLOCK,CREM,CTCF,DPF2,E2F1,EWSR1,FOXK2,GABPB1,GATAD2A,GMEB1,HCFC1,HNRNPK,KAT2B,KDM4A,KLF5,MAZ,MEF2A,MEIS2,MITF,NCOA2,NCOR1,NEUROD1,NFIB,NFIC,NONO,NR2F1,NR2F2,NR3C1,NRF1,Pol2,RAD21,RB1,RELB,REST,SIN3A,SIN3B,SIX4,SKIL,SMARCA5,SMC3,SOX8,SP1,SREBF2,SRF,TAF1,TBR1,TCF12,TRIM28,YBX1,YBX3,YY1,ZEB1,ZEB2,ZFP91,ZHX1,ZKSCAN1,ZNF143,ZNF207,ZNF24,ZNF318,ZNF384,ZNF407	CB	HOT
chr1	208164343	208166226	19	ARID3A,ARNT,BRD4,CHD4,CTCF,DPF2,GMEB1,MEF2A,NCOA2,NFIC,NONO,Pol2,RAD21,SKIL,SMARCA5,SMC3,TRIM28,YY1,ZNF318	CB	NOT
chr1	208170098	208170761	2	PKNOX1,SMC3	CB	NOT
chr1	208174067	208174768	4	GMEB1,SMC3,TRIM28,YY1	CB	NOT
chr1	208176668	208177157	1	SMC3	CB	NOT
chr1	208177448	208178741	61	ARID1B,ARID3A,ARNT,ASH1L,ASH2L,ATF7,BCL11A,BHLHE40,BMI1,BRCA1,BRD4,CC2D1A,CHD4,CREM,CTCF,DPF2,EGR1,EWSR1,FOXK2,GATAD2B,GMEB1,HNRNPK,KAT2B,KDM4A,KLF5,MEF2A,MEIS2,NCOA2,NCOR1,NEUROD1,NFIB,NFIC,NONO,NR2F2,NR3C1,Pol2,RAD21,RB1,RELB,SIN3B,SIX4,SKIL,SMARCA5,SMC3,SOX8,SP1,SREBF2,SRF,TCF12,TDP43,TRIM28,YBX1,YY1,ZEB1,ZFP91,ZHX1,ZKSCAN1,ZNF207,ZNF318,ZNF384,ZNF407	CB	HOT
chr1	208179080	208180003	44	ARID1B,ARID3A,ARNT,ASH1L,ATF7,BCL11A,BRCA1,BRD4,CHD4,CLOCK,CREM,DPF2,EWSR1,GATA4,GMEB1,HNRNPK,KAT2B,MAZ,MEF2A,MEIS2,NCOA2,NCOR1,NEUROD1,NFIB,NFIC,NONO,NR2F2,NR3C1,Pol2,RAD21,RB1,RELB,SIN3A,SIN3B,SKIL,SMARCA5,SMC3,SOX8,SREBF2,TDP43,TRIM28,ZFP91,ZHX1,ZNF207	CB	NOT
chr1	208184391	208185306	28	ARID1B,ARID3A,ARNT,ASH1L,ASH2L,BRCA1,BRD4,CC2D1A,FOXK2,GATAD2A,GMEB1,KAT2B,MAZ,MEF2A,NCOA2,NEUROD1,NONO,NR2F2,Pol2,RELB,SIN3B,SKIL,SMC3,SOX8,SP1,TRIM28,YY1,ZNF207	CB	NOT
chr1	208189184	208189567	1	MEF2A	CB	NOT
chr1	208190799	208191387	6	CTCF,RAD21,SKIL,SMC3,TRIM28,ZNF207	CB	NOT
chr1	208207337	208207800	1	ATF7	CB	NOT
chr1	208209174	208209937	4	CHD4,CTCF,GMEB1,SMC3	CB	NOT
chr1	208219637	208220126	1	SMC3	CB	NOT
chr1	208233359	208234175	3	CHD4,RAD21,SMC3	CB	NOT
chr1	208234518	208234941	1	ZKSCAN1	CB	NOT
chr1	208238867	208239630	5	CHD4,CTCF,RAD21,SMC3,TRIM28	CB	NOT
chr1	208239801	208240620	3	ARNT,NEUROD1,RAD21	CB	NOT
chr1	208240915	208242032	3	NONO,RAD21,SMC3	CB	NOT
chr1	208242033	208243746	6	BRD4,EWSR1,NONO,RAD21,SMC3,YY1	CB	NOT
chr1	208243803	208244819	17	ARNT,ASH1L,NEUROD1,NFIC,NONO,NR2F2,Pol2,RAD21,RELB,SKIL,SMC3,SOX8,TRIM28,YY1,ZEB1,ZFP91,ZNF407	CB	NOT
chr1	208245024	208245911	43	ARID1B,ARID3A,ARNT,ASH2L,BCL11A,BMI1,BRD4,CC2D1A,CHD4,CLOCK,CREM,CTCF,DPF2,EWSR1,GMEB1,MAZ,MEF2A,NCOA2,NCOR1,NEUROD1,NFIB,NFIC,NONO,NR2F2,Pol2,RAD21,RB1,RELB,SIN3A,SIN3B,SKIL,SMARCA5,SMC3,SOX8,SREBF2,TCF12,TRIM28,YY1,ZEB1,ZFP91,ZHX1,ZNF207,ZNF318	CB	NOT
chr1	208247469	208247958	1	SMC3	CB	NOT
chr1	208248204	208248693	1	SMC3	CB	NOT
chr1	208252299	208252788	1	SMC3	CB	NOT
chr1	208267774	208268343	3	GATAD2A,MEF2A,SMC3	CB	NOT
chr1	208269101	208269640	4	BMI1,RAD21,RELB,SMC3	CB	NOT
chr1	208271757	208272947	35	ARID3A,ARNT,ATF7,BCL11A,BRCA1,BRD4,CHD4,CREM,DPF2,EWSR1,GMEB1,KAT2B,MEF2A,NCOA2,NEUROD1,NFIB,NFIC,NONO,Pol2,RAD21,RELB,REST,SKIL,SMARCA5,SMC3,SOX8,SREBF2,TCF12,TRIM28,YY1,ZFP91,ZHX1,ZNF207,ZNF24,ZNF407	CB	NOT
chr1	208273629	208273928	1	NEUROD1	CB	NOT
chr1	208279672	208281001	70	ARID1B,ARID3A,ARNT,ASH1L,ASH2L,ATF7,BCL11A,BMI1,BRCA1,BRD4,CC2D1A,CHD4,CLOCK,CREB1,CREM,CTCF,DPF2,EGR1,EWSR1,FOXK2,GABPB1,GATA4,GATAD2A,GATAD2B,GMEB1,HCFC1,HNRNPK,KAT2B,KLF5,MAZ,MEF2A,MEIS2,NCOA2,NCOR1,NEUROD1,NFIB,NFIC,NONO,NR2F1,NR2F2,NR3C1,PKNOX1,Pol2,RAD21,RB1,RELB,REST,SIN3A,SIN3B,SIX4,SKIL,SMC3,SOX8,SP1,SREBF2,SRF,TBR1,TCF12,TDP43,TRIM28,YBX1,YY1,ZEB1,ZFP91,ZHX1,ZNF143,ZNF207,ZNF24,ZNF318,ZNF407	CB	HOT
chr1	208298387	208299142	24	ARID1B,ARID3A,ARNT,BRD4,CHD4,FOXK2,GMEB1,MEF2A,NEUROD1,NFIC,NONO,Pol2,RAD21,RELB,SMARCA5,SMC3,SOX8,SREBF2,TCF12,TRIM28,ZEB1,ZFP91,ZHX1,ZNF207	CB	NOT
chr1	208326042	208326415	2	NFIB,NFIC	CB	NOT
chr1	208349842	208350601	4	ATF7,GMEB1,NONO,SMC3	CB	NOT
chr1	208520416	208521374	36	ARID1B,ARID3A,ARNT,ASH2L,BCL11A,BMI1,BRCA1,BRD4,CHD4,DPF2,GATAD2A,GMEB1,KDM4A,MEF2A,MEIS2,NCOA2,NEUROD1,NFIB,NFIC,NONO,Pol2,RAD21,RELB,SIN3A,SIN3B,SKIL,SMARCA5,SMC3,SOX8,TRIM28,YY1,ZFP91,ZHX1,ZNF207,ZNF24,ZNF318	CB	NOT
chr1	208533686	208535079	54	ARID1B,ARID3A,ARNT,ASH1L,ASH2L,ATF7,BCL11A,BMI1,BRCA1,BRD4,CC2D1A,CHD4,CLOCK,CREM,DPF2,EWSR1,FOXK2,GATAD2A,GMEB1,KAT2B,MAZ,MEF2A,MEIS2,NCOA2,NCOR1,NEUROD1,NFIB,NFIC,NONO,NR2F2,NR3C1,Pol2,RAD21,RB1,RELB,SIN3A,SIN3B,SIX4,SKIL,SMARCA5,SMC3,SOX8,SP1,SREBF2,TCF12,TDP43,TRIM28,YY1,ZFP91,ZHX1,ZNF207,ZNF24,ZNF318,ZNF407	CB	NOT
chr1	208540746	208541104	4	CTCF,Pol2,SMC3,ZNF207	CB	NOT
chr1	208541483	208542066	2	SMC3,ZFP91	CB	NOT
chr1	208579618	208579917	1	NEUROD1	CB	NOT
chr1	208597942	208598431	1	SMC3	CB	NOT
chr1	208652091	208652910	6	ARNT,BMI1,CTCF,RAD21,SMARCA5,TRIM28	CB	NOT
chr1	208985310	208985665	1	Pol2	CB	NOT
chr1	209102955	209103710	5	NEUROD1,NONO,RAD21,SOX8,TRIM28	CB	NOT
chr1	209106045	209106970	32	ARID1B,ARID3A,ARNT,ASH1L,BCL11A,BMI1,BRCA1,CHD4,CREM,DPF2,FOXK2,GMEB1,KAT2B,NEUROD1,NFIB,NFIC,NONO,Pol2,RB1,SIN3B,SKIL,SMARCA5,SMC3,SOX8,TDP43,TRIM28,YY1,ZFP91,ZHX1,ZKSCAN1,ZNF318,ZNF407	CB	NOT
chr1	209107023	209107382	1	ARID3A	CB	NOT
chr1	209123365	209124184	4	ARNT,SMC3,TRIM28,YY1	CB	NOT
chr1	209182144	209182527	1	GATAD2B	CB	NOT
chr1	209190384	209191377	18	ARID3A,ARNT,ATF7,CHD4,CTCF,GMEB1,NEUROD1,NFIC,NONO,RAD21,RB1,RELB,SKIL,SMARCA5,SMC3,TRIM28,ZHX1,ZNF207	CB	NOT
chr1	209202598	209203417	7	ARNT,CHD4,CTCF,NONO,RAD21,SMARCA5,TRIM28	CB	NOT
chr1	209207376	209208259	16	ARNT,BMI1,CHD4,CTCF,FOXK2,GMEB1,MEF2A,NONO,RAD21,RB1,SKIL,SMARCA5,SMC3,TRIM28,ZHX1,ZNF207	CB	NOT
chr1	209220175	209220664	1	SMC3	CB	NOT
chr1	209248437	209249909	3	ARNT,CTCF,RAD21	CB	NOT
chr1	209335124	209335441	1	CTCF	CB	NOT
chr1	209343932	209344718	17	ARID1B,ARID3A,BRCA1,BRD4,CHD4,EWSR1,GMEB1,HNRNPK,NEUROD1,NONO,RAD21,SKIL,SMC3,TRIM28,YY1,ZHX1,ZNF207	CB	NOT
chr1	209354151	209354846	24	ARID3A,ARNT,ASH2L,ATF7,CHD4,CTCF,DPF2,EWSR1,GMEB1,KAT2B,NFIC,NONO,Pol2,RAD21,RELB,SKIL,SMARCA5,SMC3,SREBF2,TRIM28,YY1,ZFP91,ZHX1,ZNF207	CB	NOT
chr1	209363027	209363764	56	ARID1B,ARID3A,ARNT,ASH1L,ASH2L,ATF7,BCL11A,BMI1,BRCA1,BRD4,CC2D1A,CHD4,CLOCK,CREM,DPF2,EWSR1,GATAD2A,GMEB1,HNRNPK,KAT2B,KDM4A,MEF2A,MEIS2,NCOA2,NCOR1,NEUROD1,NFIB,NFIC,NONO,NR2F2,NR3C1,PKNOX1,Pol2,RAD21,RB1,RELB,SIN3B,SIX4,SKIL,SMARCA5,SMC3,SOX8,SREBF2,TCF12,TRIM28,YBX1,YBX3,YY1,ZEB1,ZFP91,ZHX1,ZKSCAN1,ZNF143,ZNF207,ZNF24,ZNF318	CB	HOT
chr1	209369101	209369969	47	ARID1B,ARID3A,ARNT,ASH1L,ASH2L,ATF7,BCL11A,BRD4,CC2D1A,CHD4,CREM,E2F1,EWSR1,EZH2,FOXK2,GABPB1,GMEB1,KAT2B,KLF5,MEF2A,NCOA2,NCOR1,NEUROD1,NFIC,NONO,NR2F2,NR3C1,PKNOX1,Pol2,RAD21,RELB,SIN3B,SIX4,SKIL,SMARCA5,SMC3,SP1,SREBF2,TDP43,TRIM28,YY1,ZFP91,ZHX1,ZNF207,ZNF24,ZNF318,ZNF407	CB	NOT
chr1	209396387	209397206	9	ARID1B,ARNT,NEUROD1,RAD21,RELB,SMARCA5,TRIM28,YBX1,ZNF207	CB	NOT
chr1	209411655	209412319	2	MEF2A,TRIM28	CB	NOT
chr1	209420960	209421723	6	CHD4,GMEB1,RAD21,SMARCA5,SMC3,ZNF207	CB	NOT
chr1	209433996	209434666	38	ARID1B,ARID3A,ARNT,ASH1L,BCL11A,BRCA1,BRD4,CC2D1A,CHD4,CREM,GATAD2A,GMEB1,MEF2A,MEIS2,NCOA2,NCOR1,NEUROD1,NFIB,NFIC,NONO,NR2F2,Pol2,RAD21,RB1,RELB,SIN3B,SIX4,SMARCA5,SMC3,SOX8,TCF12,TDP43,TRIM28,YY1,ZEB1,ZHX1,ZNF207,ZNF318	CB	NOT
chr1	209435497	209436366	37	ARNT,ASH2L,BRCA1,BRD4,CC2D1A,CHD4,CLOCK,CREM,CTCF,FOXK2,GATAD2A,GMEB1,HNRNPK,MAZ,MEF2A,MEIS2,NEUROD1,NFIB,NFIC,NONO,NR2F2,Pol2,RAD21,RB1,RELB,SKIL,SMARCA5,SMC3,SOX8,SREBF2,TRIM28,YY1,ZEB1,ZHX1,ZKSCAN1,ZNF207,ZNF24	CB	NOT
chr1	209445349	209446296	46	ARID1B,ARID3A,ARNT,ASH1L,ASH2L,ATF7,BMI1,BRD4,CHD4,CREM,CTCF,DPF2,FOXK2,GATAD2A,GMEB1,HNRNPK,KAT2B,KDM4A,MEF2A,NCOA2,NCOR1,NEUROD1,NFIB,NFIC,NONO,NR2F2,Pol2,RAD21,RB1,RELB,SIN3B,SKIL,SMARCA5,SMC3,SOX8,SP1,SREBF2,TCF12,TRIM28,YY1,ZEB1,ZFP91,ZHX1,ZNF207,ZNF318,ZNF407	CB	NOT
chr1	209485150	209485708	4	ARID3A,Pol2,SMC3,SOX8	CB	NOT
chr1	209513118	209513676	3	CTCF,RAD21,SMC3	CB	NOT
chr1	209552174	209553004	9	ARID3A,BCL11A,CHD4,FOXK2,GMEB1,NEUROD1,NONO,SOX8,TRIM28	CB	NOT
chr1	209565854	209566673	10	ARNT,CHD4,CTCF,HNRNPK,RAD21,SMARCA5,SMC3,TRIM28,ZFP91,ZNF207	CB	NOT
chr1	209569261	209570037	8	ARID3A,CHD4,CTCF,NONO,RAD21,SKIL,SMARCA5,ZNF207	CB	NOT
chr1	209576656	209577135	7	CTCF,NFIB,RAD21,SMARCA5,SMC3,TRIM28,ZNF207	CB	NOT
chr1	209585439	209586270	7	ARNT,ASH1L,CTCF,NONO,RAD21,RB1,SMC3	CB	NOT
chr1	209601938	209602577	5	CTCF,RAD21,SMARCA5,SMC3,ZHX1	CB	NOT
chr1	209623248	209624003	12	ASH2L,CTCF,MEF2A,NFIB,NONO,NR2F2,RAD21,SKIL,SMC3,TRIM28,YY1,ZNF207	CB	NOT
chr1	209625710	209626199	1	SMC3	CB	NOT
chr1	209626846	209628206	19	ARNT,ASH2L,BRD4,CHD4,CTCF,DPF2,EWSR1,GMEB1,MEF2A,NEUROD1,NONO,RAD21,SIN3B,SKIL,SMC3,SREBF2,TRIM28,YY1,ZHX1	CB	NOT
chr1	209642679	209643721	2	ASH2L,SMC3	CB	NOT
chr1	209674326	209676325	21	ASH1L,BMI1,BRD4,CLOCK,DPF2,EWSR1,GMEB1,KAT2B,MEF2A,MEIS2,NFIC,Pol2,RAD21,RELB,SKIL,SMARCA5,TDP43,TRIM28,YY1,ZHX1,ZNF207	CB	NOT
chr1	209692671	209693491	10	ARNT,CHD4,CTCF,GMEB1,NFIC,RAD21,SMARCA5,ZFP91,ZHX1,ZNF207	CB	NOT
chr1	209704393	209705317	21	ARID3A,ARNT,CC2D1A,CHD4,GMEB1,MEF2A,NEUROD1,NFIC,NONO,NR2F2,Pol2,RAD21,RB1,RELB,SMARCA5,SMC3,SOX8,TRIM28,YY1,ZHX1,ZNF207	CB	NOT
chr1	209747728	209748232	5	CTCF,DPF2,GMEB1,RB1,SMC3	CB	NOT
chr1	209784308	209785116	86	ARID1B,ARID3A,ARNT,ASCL1,ASH1L,ASH2L,ATF7,BCL11A,BHLHE40,BHLHE41,BMI1,BRCA1,BRD4,CC2D1A,CHD4,CLOCK,CREB1,CREM,CTCF,DEAF1,DPF2,EED,EGR1,EHMT2,EWSR1,EZH2,FOXK2,GABPB1,GATA4,GATAD2A,GATAD2B,GMEB1,HCFC1,HNRNPK,KAT2B,KDM4A,KLF5,MAZ,MEF2A,MEIS2,NCOA2,NCOR1,NEUROD1,NFIB,NFIC,NONO,NR2F1,NR2F2,NR3C1,NRF1,PKNOX1,Pol2,RAD21,RB1,RELB,REST,SIN3A,SIN3B,SIRT1,SIX4,SKIL,SMARCA5,SMC3,SOX8,SP1,SP4,SREBF2,SRF,TBR1,TCF12,TDP43,TRIM28,YBX1,YY1,ZEB1,ZEB2,ZFP91,ZHX1,ZKSCAN1,ZNF143,ZNF207,ZNF24,ZNF318,ZNF384,ZNF407,ZNF592	CB	HOT
chr1	209801042	209801878	45	ARID1B,ARID3A,ASH1L,ASH2L,ATF7,BCL11A,BRCA1,BRD4,CC2D1A,CHD4,CLOCK,EWSR1,GATA4,GMEB1,HNRNPK,KAT2B,KDM4A,MEF2A,NCOA2,NCOR1,NFIC,NONO,Pol2,RAD21,RB1,RELB,SIN3A,SIN3B,SIX4,SKIL,SMARCA5,SMC3,SOX8,SREBF2,SRF,TRIM28,YY1,ZFP91,ZHX1,ZNF207,ZNF24,ZNF318,ZNF384,ZNF407,ZNF592	CB	NOT
chr1	209805425	209806625	6	ARID1B,EWSR1,SKIL,SP4,TRIM28,ZEB1	CB	NOT
chr1	209822879	209823642	8	ARID3A,CHD4,CTCF,GMEB1,RAD21,SMARCA5,TRIM28,ZNF207	CB	NOT
chr1	209827635	209828360	82	ARID1B,ARID3A,ARNT,ASCL1,ASH1L,ASH2L,ATF7,BCL11A,BHLHE41,BMI1,BRCA1,BRD4,CC2D1A,CHD4,CLOCK,CREB1,CREM,CTCF,DEAF1,DPF2,EGR1,EHMT2,EWSR1,FOXK2,GABPB1,GATA4,GATAD2A,GATAD2B,GMEB1,HCFC1,HNRNPK,KAT2B,KDM4A,KLF5,MAZ,MEF2A,MEIS2,NCOA2,NCOR1,NEUROD1,NFIB,NFIC,NONO,NR2F2,NR3C1,NRF1,PKNOX1,Pol2,RAD21,RB1,RELB,REST,SIN3A,SIN3B,SIX4,SKIL,SMARCA5,SMC3,SOX8,SP1,SP4,SREBF2,SRF,TBR1,TCF12,TDP43,TRIM28,YBX1,YBX3,YY1,ZEB1,ZEB2,ZFP91,ZHX1,ZKSCAN1,ZNF143,ZNF207,ZNF24,ZNF318,ZNF384,ZNF407,ZNF592	CB	HOT
chr1	209850463	209850755	2	CTCF,SMC3	CB	NOT
chr1	209853520	209854189	1	NFIC	CB	NOT
chr1	209855444	209856207	8	ARID3A,CHD4,NEUROD1,Pol2,RB1,RELB,SMC3,YY1	CB	NOT
chr1	209860106	209860925	13	ARNT,CHD4,CTCF,NFIC,NONO,RAD21,RB1,SMARCA5,SMC3,TRIM28,ZFP91,ZHX1,ZNF207	CB	NOT
chr1	209875445	209876207	14	ARID3A,ARNT,CHD4,CTCF,GMEB1,NONO,Pol2,RAD21,SMARCA5,SMC3,TRIM28,YY1,ZFP91,ZNF207	CB	NOT
chr1	209879390	209880070	41	ARID1B,ARID3A,ARNT,ASH2L,BCL11A,BMI1,BRCA1,BRD4,CHD4,CLOCK,CTCF,DEAF1,EWSR1,GATAD2A,GMEB1,KAT2B,MAZ,MEF2A,NEUROD1,NFIC,NONO,NR2F2,PKNOX1,Pol2,RAD21,RB1,RELB,SIN3A,SKIL,SMARCA5,SMC3,SOX8,SREBF2,TRIM28,YY1,ZFP91,ZHX1,ZKSCAN1,ZNF207,ZNF384,ZNF407	CB	NOT
chr1	209882829	209884039	9	ARID3A,ARNT,CHD4,GMEB1,NFIC,NONO,PKNOX1,TRIM28,ZFP91	CB	NOT
chr1	209937151	209938886	16	ARID3A,ARNT,ATF7,CHD4,EWSR1,MAZ,NONO,NR2F2,NR3C1,RELB,SIN3A,SMARCA5,SMC3,TRIM28,YY1,ZHX1	CB	NOT
chr1	209983725	209984621	13	CHD4,GMEB1,MEF2A,NEUROD1,NONO,Pol2,RAD21,SMC3,SOX8,TRIM28,YY1,ZFP91,ZHX1	CB	NOT
chr1	210001729	210002208	2	SMARCA5,TRIM28	CB	NOT
chr1	210022053	210022445	2	NFIB,NFIC	CB	NOT
chr1	210099817	210100572	48	ARID1B,ARID3A,ARNT,ASH1L,ASH2L,ATF7,BCL11A,BMI1,BRCA1,BRD4,CC2D1A,CHD4,CLOCK,CREM,DPF2,EWSR1,FOXK2,GMEB1,HNRNPK,KAT2B,MEF2A,MEIS2,NCOA2,NEUROD1,NFIC,NONO,NR2F2,NR3C1,PKNOX1,Pol2,RAD21,RELB,SIN3B,SIX4,SKIL,SMARCA5,SMC3,SOX8,TCF12,TDP43,TRIM28,YY1,ZEB1,ZFP91,ZHX1,ZNF207,ZNF318,ZNF407	CB	NOT
chr1	210143550	210143815	1	CTCF	CB	NOT
chr1	210232043	210232871	2	CTCF,RELB	CB	NOT
chr1	210232959	210234204	10	ARID3A,ARNT,BMI1,CREB1,DPF2,NCOA2,SMC3,TRIM28,YY1,ZEB1	CB	NOT
chr1	210239889	210240168	1	RAD21	CB	NOT
chr1	210250421	210252006	14	ARNT,BRD4,CHD4,CTCF,DPF2,EWSR1,MAZ,Pol2,RAD21,RELB,SMARCA5,SMC3,TRIM28,ZHX1	CB	NOT
chr1	210264839	210265518	1	CTCF	CB	NOT
chr1	210302229	210303097	12	ARID3A,CHD4,CTCF,GMEB1,NONO,RB1,SMC3,SOX8,TRIM28,YY1,ZHX1,ZNF207	CB	NOT
chr1	210310906	210311669	9	BMI1,CHD4,CTCF,RAD21,SKIL,SMARCA5,SMC3,ZNF207,ZNF592	CB	NOT
chr1	210328838	210329415	2	ARID3A,SMC3	CB	NOT
chr1	210355827	210356496	1	NFIC	CB	NOT
chr1	210393598	210394087	1	SMC3	CB	NOT
chr1	210400607	210400973	3	CTCF,RAD21,SMC3	CB	NOT
chr1	210407001	210407873	9	ARNT,CHD4,CTCF,NONO,RAD21,SMARCA5,SMC3,TRIM28,ZNF207	CB	NOT
chr1	210415951	210416440	1	SMC3	CB	NOT
chr1	210448110	210449400	13	ARNT,CHD4,CTCF,MEF2A,NONO,RAD21,SMARCA5,SMC3,TRIM28,YY1,ZFP91,ZHX1,ZNF207	CB	NOT
chr1	210455658	210456477	10	ARNT,CHD4,NFIC,NONO,RAD21,SMARCA5,SMC3,TRIM28,ZHX1,ZNF207	CB	NOT
chr1	210464134	210464999	13	ARID1B,ARID3A,ARNT,CHD4,NR2F2,RB1,RELB,SKIL,SMC3,SOX8,TRIM28,ZHX1,ZNF207	CB	NOT
chr1	210477070	210477889	9	ARNT,CHD4,GMEB1,RAD21,RELB,SMARCA5,SMC3,TRIM28,ZHX1	CB	NOT
chr1	210489293	210490289	47	ARID1B,ARID3A,ARNT,ASH2L,ATF7,BCL11A,BMI1,BRD4,CC2D1A,CHD4,CREM,DPF2,EWSR1,EZH2,GATAD2B,GMEB1,KAT2B,KDM4A,MEF2A,NCOA2,NCOR1,NEUROD1,NFIB,NFIC,NONO,NR2F2,Pol2,RAD21,RELB,SIN3A,SIN3B,SKIL,SMARCA5,SMC3,SOX8,SP1,SREBF2,TCF12,TDP43,TRIM28,YY1,ZFP91,ZHX1,ZKSCAN1,ZNF207,ZNF318,ZNF407	CB	NOT
chr1	210536073	210536648	1	SKIL	CB	NOT
chr1	210584253	210584922	32	ARID1B,ARID3A,ARNT,BMI1,BRD4,CC2D1A,CHD4,CTCF,EWSR1,FOXK2,GMEB1,HNRNPK,KDM4A,MEIS2,NCOA2,NFIB,NFIC,NONO,NR3C1,RAD21,RB1,RELB,SKIL,SMARCA5,SMC3,SOX8,TRIM28,YY1,ZFP91,ZHX1,ZNF207,ZNF407	CB	NOT
chr1	210586780	210587269	2	RAD21,SMC3	CB	NOT
chr1	210587410	210587709	1	BRD4	CB	NOT
chr1	210587720	210588209	1	SMC3	CB	NOT
chr1	210618369	210618858	1	SMC3	CB	NOT
chr1	210669942	210670225	1	NFIB	CB	NOT
chr1	210678111	210678866	1	NONO	CB	NOT
chr1	210688818	210689307	1	SMC3	CB	NOT
chr1	210711900	210712179	2	RAD21,SMC3	CB	NOT
chr1	210728576	210729186	4	RAD21,SMARCA5,SMC3,TRIM28	CB	NOT
chr1	210731771	210732433	1	DPF2	CB	NOT
chr1	210736529	210737348	5	ARNT,RAD21,RELB,TRIM28,ZNF207	CB	NOT
chr1	210748338	210749552	11	ARNT,EWSR1,NCOA2,NEUROD1,NONO,RB1,RELB,SMARCA5,SMC3,YY1,ZNF407	CB	NOT
chr1	210755140	210755936	70	ARID1B,ARID3A,ARNT,ASH1L,ASH2L,ATF7,BCL11A,BHLHE41,BMI1,BRCA1,BRD4,CC2D1A,CHD4,CLOCK,CTCF,DPF2,EED,EHMT2,EWSR1,FOXK2,GATA4,GATAD2A,GATAD2B,GMEB1,HNRNPK,KAT2B,KDM4A,KLF5,MEF2A,NCOA2,NCOR1,NEUROD1,NFIB,NFIC,NONO,NR2F2,PKNOX1,Pol2,RAD21,RB1,RELB,REST,SIN3A,SIN3B,SIX4,SKIL,SMARCA5,SMC3,SOX8,SP1,SREBF2,SRF,TBR1,TCF12,TDP43,TRIM28,YBX1,YY1,ZEB1,ZEB2,ZFP91,ZHX1,ZKSCAN1,ZNF143,ZNF207,ZNF24,ZNF318,ZNF384,ZNF407,ZNF592	CB	HOT
chr1	210761167	210761546	2	NFIB,NFIC	CB	NOT
chr1	210764436	210765095	11	ARID3A,GATA4,KAT2B,NEUROD1,Pol2,RAD21,SMC3,SOX8,TRIM28,ZHX1,ZNF207	CB	NOT
chr1	210775155	210775918	2	CHD4,RELB	CB	NOT
chr1	210776473	210777281	10	ARID1B,BRD4,CHD4,NCOA2,Pol2,RELB,SKIL,SMARCA5,SOX8,TRIM28	CB	NOT
chr1	210785948	210787137	11	ARID3A,CHD4,GMEB1,KAT2B,MEIS2,Pol2,RAD21,RELB,SKIL,SMARCA5,ZNF207	CB	NOT
chr1	210800110	210800873	13	ARID1B,ARID3A,CHD4,CTCF,GMEB1,KAT2B,MEF2A,Pol2,RAD21,RELB,SMC3,TRIM28,YY1	CB	NOT
chr1	210815484	210816780	9	ARID3A,ARNT,CHD4,EWSR1,NEUROD1,NONO,SMARCA5,SMC3,TRIM28	CB	NOT
chr1	210819050	210820011	5	ARID1B,ARID3A,ARNT,SMARCA5,SMC3	CB	NOT
chr1	210826519	210827363	41	ARID1B,ARID3A,ARNT,ASH2L,BCL11A,BRCA1,BRD4,CC2D1A,CHD4,CLOCK,EWSR1,FOXK2,GATAD2A,GATAD2B,GMEB1,HNRNPK,KAT2B,MEF2A,MEIS2,NCOA2,NEUROD1,NFIB,NFIC,NONO,Pol2,RAD21,RELB,SIN3A,SKIL,SMARCA5,SMC3,SOX8,SREBF2,TDP43,TRIM28,YY1,ZEB1,ZFP91,ZHX1,ZNF207,ZNF24	CB	NOT
chr1	210841821	210842724	41	ARID1B,ARID3A,ARNT,ASH1L,ASH2L,ATF7,BCL11A,BRCA1,BRD4,CC2D1A,CHD4,DPF2,EWSR1,GATAD2A,GMEB1,KAT2B,MEF2A,MEIS2,NCOA2,NCOR1,NEUROD1,NFIC,NONO,NR2F2,NR3C1,Pol2,RAD21,RELB,SIN3B,SKIL,SMARCA5,SMC3,SOX8,SREBF2,TDP43,TRIM28,ZEB1,ZFP91,ZHX1,ZKSCAN1,ZNF407	CB	NOT
chr1	210850345	210851250	13	ARID3A,CHD4,DPF2,EWSR1,NONO,RAD21,SKIL,SMC3,SOX8,TRIM28,ZFP91,ZHX1,ZNF207	CB	NOT
chr1	210901878	210902950	63	ARID1B,ARID3A,ARNT,ASH1L,ASH2L,ATF7,BMI1,BRCA1,BRD4,CC2D1A,CHD4,CLOCK,CREM,DPF2,EWSR1,FOXK2,GATA4,GATAD2A,GMEB1,HNRNPK,KAT2B,KDM4A,MEF2A,MEIS2,NCOA2,NCOR1,NEUROD1,NFIB,NFIC,NONO,NR2F1,NR2F2,NR3C1,PKNOX1,Pol2,RAD21,RB1,RELB,REST,SIN3A,SIN3B,SIX4,SKIL,SMARCA5,SMC3,SOX8,SP1,SREBF2,SRF,TBR1,TDP43,TRIM28,YY1,ZEB1,ZEB2,ZFP91,ZHX1,ZKSCAN1,ZNF143,ZNF207,ZNF24,ZNF318,ZNF407	CB	HOT
chr1	210903686	210904273	2	SMARCA5,ZNF207	CB	NOT
chr1	210906070	210906559	1	SMC3	CB	NOT
chr1	210908041	210909057	11	ARID3A,BHLHE41,CHD4,NFIC,NONO,Pol2,SKIL,SMARCA5,SMC3,TDP43,ZHX1	CB	NOT
chr1	210920767	210921350	1	ZFP91	CB	NOT
chr1	210935825	210936703	2	NFIC,SMARCA5	CB	NOT
chr1	210939879	210940709	22	ARID3A,ARNT,BCL11A,BRCA1,CHD4,GMEB1,MEF2A,NCOA2,NCOR1,NONO,Pol2,RAD21,RELB,SIX4,SKIL,SMARCA5,SMC3,SOX8,TRIM28,ZFP91,ZHX1,ZNF207	CB	NOT
chr1	210943732	210944966	22	ARID1B,ARID3A,ARNT,CHD4,DPF2,EWSR1,MEF2A,NEUROD1,Pol2,RAD21,RELB,SIX4,SMARCA5,SMC3,SOX8,SREBF2,TRIM28,YY1,ZEB1,ZFP91,ZHX1,ZNF318	CB	NOT
chr1	210946473	210946962	1	SMC3	CB	NOT
chr1	211013658	211014620	9	ARID3A,CHD4,NONO,Pol2,RELB,SMARCA5,SMC3,TRIM28,ZNF207	CB	NOT
chr1	211019302	211019647	1	NFIC	CB	NOT
chr1	211024699	211025733	5	ARNT,RAD21,SKIL,SMARCA5,ZNF207	CB	NOT
chr1	211055423	211055838	1	CREM	CB	NOT
chr1	211087983	211088738	4	NONO,RAD21,SMARCA5,ZNF207	CB	NOT
chr1	211095037	211095906	3	ARID3A,CHD4,NCOA2	CB	NOT
chr1	211113993	211115081	15	ARID3A,ARNT,BRD4,CHD4,NEUROD1,NFIC,Pol2,RAD21,RELB,SKIL,SMARCA5,TRIM28,ZFP91,ZHX1,ZNF207	CB	NOT
chr1	211127417	211127896	1	SMARCA5	CB	NOT
chr1	211129513	211130494	2	SMARCA5,ZFP91	CB	NOT
chr1	211132760	211134701	49	ARID1B,ARID3A,ARNT,ASH1L,ASH2L,BRCA1,BRD4,CC2D1A,CHD4,CLOCK,CREB1,CTCF,DPF2,EWSR1,GATAD2A,GMEB1,KAT2B,KDM4A,MAZ,MEF2A,MEIS2,NCOA2,NEUROD1,NFIB,NFIC,NONO,NR2F2,PKNOX1,Pol2,RAD21,RB1,RELB,SIN3A,SIN3B,SKIL,SMARCA5,SMC3,SREBF2,SRF,TBR1,TRIM28,YBX1,YY1,ZEB1,ZHX1,ZKSCAN1,ZNF143,ZNF207,ZNF384	CB	NOT
chr1	211135165	211135834	11	CHD4,CTCF,NFIC,Pol2,RAD21,SKIL,SMARCA5,SMC3,TRIM28,ZFP91,ZNF207	CB	NOT
chr1	211258161	211259799	30	ARID1B,ARID3A,ARNT,ASH1L,ASH2L,BCL11A,BRCA1,BRD4,CHD4,CLOCK,EWSR1,GMEB1,KAT2B,MAZ,NCOR1,NEUROD1,NONO,Pol2,RB1,RELB,SIN3A,SMARCA5,SMC3,SOX8,SP1,TDP43,TRIM28,YBX3,YY1,ZEB1	CB	NOT
chr1	211260205	211261321	18	ARID3A,ARNT,ASH1L,CHD4,FOXK2,GATAD2A,GMEB1,KAT2B,NFIC,NONO,Pol2,RAD21,RB1,SKIL,SMC3,SREBF2,TRIM28,ZFP91	CB	NOT
chr1	211304783	211305262	1	SMARCA5	CB	NOT
chr1	211323316	211323995	1	CTCF	CB	NOT
chr1	211332104	211332365	1	NFIC	CB	NOT
chr1	211367548	211368212	1	ATF7	CB	NOT
chr1	211382346	211383205	13	ARID3A,BMI1,GABPB1,GMEB1,MEF2A,NRF1,Pol2,RAD21,SMC3,TRIM28,YY1,ZEB1,ZHX1	CB	NOT
chr1	211420132	211420887	2	NONO,TRIM28	CB	NOT
chr1	211469942	211470388	6	ARID3A,CTCF,RAD21,RB1,SMC3,TRIM28	CB	NOT
chr1	211476215	211476586	2	CTCF,RAD21	CB	NOT
chr1	211513575	211514575	10	ARNT,CTCF,NONO,RAD21,RB1,SMARCA5,SMC3,YY1,ZFP91,ZHX1	CB	NOT
chr1	211515409	211515814	3	CTCF,RAD21,SMC3	CB	NOT
chr1	211531926	211532415	1	SMC3	CB	NOT
chr1	211577503	211578679	14	ARID3A,ASH2L,CHD4,CTCF,EWSR1,GATAD2A,MEF2A,NONO,RAD21,SMC3,SP4,TRIM28,ZEB1,ZFP91	CB	NOT
chr1	211578680	211579717	41	ARID1B,ARID3A,ARNT,ASH2L,CHD4,CLOCK,CREB1,DPF2,EWSR1,EZH2,FOXK2,GATAD2A,GMEB1,HNRNPK,MAZ,MEF2A,MEIS2,NCOA2,NEUROD1,NFIC,NONO,PKNOX1,Pol2,RAD21,RB1,RELB,SIN3A,SKIL,SMC3,SOX8,SP1,SP4,SREBF2,TCF12,TRIM28,YY1,ZEB1,ZFP91,ZHX1,ZNF207,ZNF384	CB	NOT
chr1	211611128	211611651	4	BRD4,NEUROD1,RB1,TRIM28	CB	NOT
chr1	211613272	211613761	1	SMC3	CB	NOT
chr1	211616383	211617892	31	ARID1B,ARID3A,ARNT,CHD4,EWSR1,FOXK2,GATAD2A,GMEB1,MAZ,MEF2A,NCOA2,NFIB,NFIC,NONO,NR2F2,Pol2,RAD21,RB1,RELB,SIN3A,SKIL,SMARCA5,SMC3,SOX8,SREBF2,TRIM28,YY1,ZHX1,ZNF207,ZNF24,ZNF407	CB	NOT
chr1	211643336	211644256	17	ARID3A,ARNT,BRCA1,CHD4,GATAD2A,NEUROD1,NFIC,NONO,Pol2,RAD21,RB1,SIN3B,SKIL,SMC3,TRIM28,YY1,ZFP91	CB	NOT
chr1	211654951	211655914	21	ARNT,BMI1,BRD4,CHD4,CTCF,GMEB1,MAZ,NFIC,NONO,RAD21,RB1,RELB,SKIL,SMARCA5,SMC3,TRIM28,YY1,ZFP91,ZHX1,ZNF207,ZNF407	CB	NOT
chr1	211675315	211676219	11	BCL11A,MAZ,NONO,Pol2,RAD21,RB1,SMC3,SP4,TRIM28,ZHX1,ZNF143	CB	NOT
chr1	211680547	211681266	30	ARID3A,ARNT,ASH2L,CHD4,CTCF,EWSR1,FOXK2,GATAD2A,GMEB1,HCFC1,MAZ,MEF2A,NCOA2,NFIC,NONO,NRF1,Pol2,RAD21,SKIL,SMARCA5,SMC3,SOX8,TRIM28,YY1,ZEB1,ZFP91,ZHX1,ZNF143,ZNF207,ZNF384	CB	NOT
chr1	211698290	211699045	7	CTCF,NONO,RAD21,SMARCA5,SMC3,TRIM28,ZNF207	CB	NOT
chr1	211734620	211735289	1	NFIC	CB	NOT
chr1	211736222	211736985	8	CHD4,CTCF,EWSR1,NONO,SKIL,SMC3,SOX8,TRIM28	CB	NOT
chr1	211829125	211830097	4	ARID3A,CHD4,SMC3,ZNF24	CB	NOT
chr1	211830112	211831172	19	ARID3A,ARNT,ASH1L,BRD4,CHD4,CTCF,EWSR1,GMEB1,KAT2B,NONO,Pol2,RAD21,SIN3A,SKIL,SMARCA5,SMC3,TRIM28,YY1,ZFP91	CB	NOT
chr1	211831690	211833156	30	ARID3A,ARNT,CHD4,CLOCK,CTCF,DPF2,EWSR1,GMEB1,KAT2B,MEF2A,NCOA2,NEUROD1,NFIC,NONO,Pol2,RAD21,RELB,SIN3B,SKIL,SMARCA5,SMC3,SOX8,SP4,TRIM28,YBX3,YY1,ZFP91,ZHX1,ZNF207,ZNF318	CB	NOT
chr1	211874690	211875383	1	SMC3	CB	NOT
chr1	211920015	211920778	3	CHD4,Pol2,SMC3	CB	NOT
chr1	211944494	211945257	7	CHD4,CTCF,MEF2A,RAD21,SMC3,TRIM28,ZNF207	CB	NOT
chr1	212011769	212012532	4	CHD4,CTCF,RAD21,SMC3	CB	NOT
chr1	212034910	212035953	80	ARID1B,ARID3A,ARNT,ASCL1,ASH1L,ASH2L,ATF7,BCL11A,BHLHE40,BMI1,BRCA1,BRD4,CC2D1A,CHD4,CLOCK,CREB1,CREM,CTCF,DEAF1,DPF2,EED,EGR1,EHMT2,EWSR1,FOXK2,GABPB1,GATA4,GATAD2A,GATAD2B,GMEB1,HCFC1,HNRNPK,KAT2B,KLF5,MAZ,MEF2A,MEIS2,MITF,NCOA2,NCOR1,NEUROD1,NFIB,NFIC,NONO,NR2F1,NR2F2,NR3C1,NRF1,PKNOX1,Pol2,RAD21,RB1,RELB,REST,SIN3B,SIX4,SKIL,SMARCA5,SMC3,SOX8,SP1,SP4,SREBF2,SRF,TBR1,TCF12,TDP43,TRIM28,YBX1,YBX3,YY1,ZEB1,ZFP91,ZHX1,ZNF143,ZNF207,ZNF318,ZNF384,ZNF407,ZNF592	CB	HOT
chr1	212055494	212056133	1	ZHX1	CB	NOT
chr1	212060761	212061430	1	NFIC	CB	NOT
chr1	212062829	212063308	3	CTCF,RAD21,SMARCA5	CB	NOT
chr1	212070769	212071048	2	CTCF,RAD21	CB	NOT
chr1	212124718	212125387	1	NFIC	CB	NOT
chr1	212284635	212285714	54	ARID1B,ARID3A,ARNT,ASH1L,ASH2L,BMI1,BRCA1,BRD4,CHD4,CLOCK,CREB1,CREM,CTCF,EGR1,EWSR1,FOXK2,GABPB1,GMEB1,HCFC1,HNRNPK,KAT2B,KDM4A,KLF5,MAZ,MEF2A,MEIS2,NEUROD1,NFIB,NFIC,NONO,NR2F2,NR3C1,PKNOX1,Pol2,RB1,SIN3A,SIN3B,SIX4,SKIL,SMC3,SOX8,SP1,SP4,SRF,TRIM28,YBX1,YY1,ZHX1,ZNF143,ZNF207,ZNF24,ZNF318,ZNF384,ZNF407	CB	NOT
chr1	212285872	212286777	5	MAZ,NEUROD1,SMARCA5,SMC3,YY1	CB	NOT
chr1	212286795	212287393	2	ARID3A,SMARCA5	CB	NOT
chr1	212288562	212289231	1	NFIC	CB	NOT
chr1	212291361	212292040	2	CTCF,RAD21	CB	NOT
chr1	212315654	212316333	1	CTCF	CB	NOT
chr1	212368040	212368311	1	CTCF	CB	NOT
chr1	212414128	212415255	71	ARID1B,ARID3A,ARNT,ASH1L,ASH2L,ATF7,BCL11A,BHLHE41,BMI1,BRCA1,BRD4,CC2D1A,CHD4,CLOCK,CREB1,CTCF,DEAF1,DPF2,EGR1,EWSR1,EZH2,FOXK2,GABPB1,GATA4,GMEB1,HCFC1,HNRNPK,KAT2B,KDM4A,KLF5,MAZ,MEF2A,MEIS2,NCOA2,NCOR1,NEUROD1,NFIB,NFIC,NONO,NR2F1,NR2F2,NR3C1,NRF1,Pol2,RAD21,RB1,RELB,SIN3A,SIN3B,SKIL,SMARCA5,SMC3,SOX8,SP1,SP4,SREBF2,SRF,TCF12,TDP43,TRIM28,YBX1,YBX3,YY1,ZEB1,ZFP91,ZHX1,ZKSCAN1,ZNF143,ZNF207,ZNF384,ZNF407	CB	HOT
chr1	212432554	212433438	9	ARNT,BRD4,EWSR1,MAZ,RAD21,SMC3,TRIM28,YBX1,YY1	CB	NOT
chr1	212433439	212434792	15	ARID3A,ARNT,GMEB1,NCOA2,NEUROD1,NFIB,NONO,Pol2,RAD21,RELB,SMARCA5,SMC3,TRIM28,YY1,ZHX1	CB	NOT
chr1	212449831	212450896	4	ARID3A,ARNT,NONO,SMC3	CB	NOT
chr1	212455660	212456423	7	CHD4,CTCF,RAD21,RB1,SMARCA5,SMC3,TRIM28	CB	NOT
chr1	212476944	212477707	6	CHD4,CTCF,RAD21,SMARCA5,SMC3,TRIM28	CB	NOT
chr1	212514117	212514606	1	SMC3	CB	NOT
chr1	212558276	212559515	40	ARID1B,ARID3A,ARNT,ASH2L,ATF7,BCL11A,BHLHE40,BHLHE41,BMI1,BRD4,CHD4,CREB1,CREM,CTCF,DPF2,EWSR1,GATA4,GATAD2A,GMEB1,KAT2B,KDM4A,MAZ,MEF2A,NCOR1,NEUROD1,NFIB,NONO,NR2F2,RAD21,SIN3A,SMC3,SP1,SP4,TRIM28,YBX1,YY1,ZEB1,ZFP91,ZHX1,ZNF407	CB	NOT
chr1	212607480	212609123	13	ARID3A,ARNT,BMI1,EWSR1,GATA4,MAZ,MEF2A,NEUROD1,RELB,SKIL,SMC3,SP1,TRIM28	CB	NOT
chr1	212609175	212609854	1	CTCF	CB	NOT
chr1	212629841	212630609	7	CHD4,CTCF,NONO,RAD21,SKIL,SMC3,TRIM28	CB	NOT
chr1	212650097	212650766	1	NFIC	CB	NOT
chr1	212665233	212665889	3	CTCF,RAD21,SMC3	CB	NOT
chr1	212699164	212699653	1	SMC3	CB	NOT
chr1	212737568	212737967	2	NFIB,NFIC	CB	NOT
chr1	212782284	212782963	2	CTCF,RAD21	CB	NOT
chr1	212791517	212792415	77	ARID1B,ARID3A,ARNT,ASH1L,ASH2L,ATF7,BCL11A,BMI1,BRCA1,BRD4,CC2D1A,CHD4,CLOCK,CREB1,CREM,CTCF,DEAF1,DPF2,EED,EWSR1,EZH2,FOXK2,GABPB1,GATA4,GATAD2A,GMEB1,HCFC1,HNRNPK,KAT2B,KDM4A,KLF5,MAZ,MEF2A,MEIS2,MITF,NCOA2,NCOR1,NEUROD1,NFIB,NFIC,NONO,NR2F1,NR2F2,NR3C1,PKNOX1,Pol2,RAD21,RB1,RELB,REST,SIN3A,SIN3B,SIX4,SKIL,SMARCA5,SMC3,SOX8,SP1,SP4,SREBF2,SRF,TAF1,TDP43,TRIM28,YBX1,YY1,ZEB1,ZEB2,ZFP91,ZHX1,ZKSCAN1,ZNF143,ZNF207,ZNF24,ZNF384,ZNF407,ZNF592	CB	HOT
chr1	212857772	212858631	64	ARID1B,ARID3A,ARNT,ASH1L,ASH2L,ATF7,BCL11A,BMI1,BRD4,CC2D1A,CHD4,CLOCK,CREB1,CREM,DEAF1,DPF2,EWSR1,EZH2,FOXK2,GABPB1,GATA4,GATAD2A,GMEB1,HNRNPK,KAT2B,MAZ,MEF2A,NCOA2,NCOR1,NEUROD1,NFIB,NONO,NR2F2,Pol2,RAD21,RB1,RELB,REST,SIN3A,SIN3B,SIX4,SKIL,SMARCA5,SMC3,SOX8,SP1,SP4,SREBF2,TAF1,TBR1,TCF12,TDP43,TRIM28,YBX1,YY1,ZEB1,ZFP91,ZHX1,ZNF143,ZNF207,ZNF24,ZNF318,ZNF407,ZNF592	CB	HOT
chr1	212858642	212859411	5	ARID3A,GMEB1,NEUROD1,RAD21,SMC3	CB	NOT
chr1	212864230	212864529	1	NEUROD1	CB	NOT
chr1	212950084	212951421	10	ARNT,ASH1L,BRD4,CHD4,NCOA2,SMC3,SOX8,SP1,SP4,ZNF143	CB	NOT
chr1	212952266	212953552	36	ARID3A,ARNT,ASH2L,BRCA1,BRD4,CHD4,CTCF,EWSR1,GMEB1,HNRNPK,KAT2B,MAZ,MEIS2,NCOA2,NEUROD1,NFIB,NFIC,NONO,NR2F2,Pol2,RAD21,RB1,RELB,REST,SIN3A,SKIL,SMARCA5,SMC3,SREBF2,TDP43,TRIM28,YY1,ZFP91,ZHX1,ZNF207,ZNF407	CB	NOT
chr1	212964884	212965553	1	NFIC	CB	NOT
chr1	212980886	212982089	20	ARID3A,ARNT,ASH2L,CHD4,CTCF,EWSR1,KAT2B,MEF2A,NEUROD1,Pol2,RAD21,RB1,SMARCA5,SMC3,SOX8,SRF,TCF12,TRIM28,ZFP91,ZHX1	CB	NOT
chr1	212982283	212983051	31	ARID1B,ARID3A,ARNT,ASH2L,BMI1,CC2D1A,CHD4,CREM,EWSR1,GATAD2A,GMEB1,KAT2B,MEF2A,NEUROD1,NONO,NR2F2,PKNOX1,Pol2,RAD21,RELB,SIX4,SKIL,SMARCA5,SMC3,SOX8,TCF12,TRIM28,YY1,ZFP91,ZHX1,ZNF207	CB	NOT
chr1	212995438	212995917	3	CTCF,RAD21,SMARCA5	CB	NOT
chr1	213015017	213015496	4	DPF2,RELB,SOX8,ZKSCAN1	CB	NOT
chr1	213015505	213016168	81	ARID1B,ARID3A,ARNT,ASH1L,ASH2L,ATF7,BCL11A,BHLHE40,BMI1,BRCA1,BRD4,CC2D1A,CHD4,CLOCK,CREB1,CREM,CTCF,DEAF1,DPF2,EGR1,EWSR1,EZH2,FOXK2,GABPB1,GATAD2A,GATAD2B,GMEB1,HCFC1,HNRNPK,KAT2B,KDM4A,MAZ,MEF2A,MEIS2,NCOA2,NCOR1,NEUROD1,NFIB,NFIC,NONO,NR2F1,NR2F2,NR3C1,NRF1,PKNOX1,Pol2,RAD21,RB1,RELB,REST,SIN3A,SIN3B,SIX4,SKIL,SMARCA5,SMC3,SOX8,SP1,SP4,SREBF2,SRF,TBR1,TCF12,TDP43,TRIM28,YBX1,YBX3,YY1,ZEB1,ZEB2,ZFP91,ZHX1,ZKSCAN1,ZNF143,ZNF207,ZNF24,ZNF318,ZNF384,ZNF407,ZNF592,ZSCAN29	CB	HOT
chr1	213050838	213051932	45	ARID3A,ARNT,ATF7,BMI1,CHD4,CREB1,CTCF,EGR1,EWSR1,FOXK2,GABPB1,GATA4,GMEB1,HCFC1,KAT2B,KDM4A,KLF5,MAZ,MEF2A,MEIS2,NCOA2,NEUROD1,NFIC,NONO,NR2F1,NR2F2,NRF1,PKNOX1,Pol2,RAD21,RB1,RELB,SIN3A,SIN3B,SKIL,SMARCA5,SMC3,SP1,SP4,TRIM28,YY1,ZFP91,ZHX1,ZNF207,ZNF407	CB	NOT
chr1	213122351	213123030	3	CTCF,RAD21,SMARCA5	CB	NOT
chr1	213131415	213132103	1	SMC3	CB	NOT
chr1	213214134	213214669	1	NR2F1	CB	NOT
chr1	213244413	213245232	9	ARNT,CHD4,CTCF,GMEB1,RAD21,SMARCA5,SMC3,TRIM28,ZFP91	CB	NOT
chr1	213362601	213363004	1	ZNF318	CB	NOT
chr1	213369179	213370348	21	ARID1B,CHD4,GMEB1,KAT2B,NEUROD1,NFIC,NONO,Pol2,RAD21,RB1,RELB,SIX4,SKIL,SMARCA5,SMC3,TRIM28,ZEB1,ZFP91,ZHX1,ZNF143,ZNF318	CB	NOT
chr1	213374267	213374746	4	CTCF,RAD21,SMARCA5,SMC3	CB	NOT
chr1	213381686	213382335	4	ARID3A,RAD21,SMC3,TRIM28	CB	NOT
chr1	213388910	213389934	38	ARID3A,ARNT,ASH1L,ASH2L,BCL11A,BMI1,BRCA1,BRD4,CHD4,CLOCK,EWSR1,FOXK2,GATAD2A,KAT2B,MEF2A,NCOA2,NCOR1,NEUROD1,NFIB,NFIC,NONO,PKNOX1,Pol2,RB1,RELB,SIN3A,SKIL,SMARCA5,SMC3,SOX8,SREBF2,TRIM28,YY1,ZEB1,ZFP91,ZHX1,ZNF384,ZNF407	CB	NOT
chr1	213399447	213400258	72	ARID1B,ARID3A,ARNT,ASH1L,ASH2L,BCL11A,BHLHE40,BMI1,BRCA1,BRD4,CC2D1A,CHD4,CLOCK,CREB1,CREM,DPF2,EED,EGR1,EWSR1,EZH2,FOXK2,GATA4,GATAD2A,GMEB1,HNRNPK,KAT2B,KDM4A,KLF5,MAZ,MEF2A,MEIS2,NCOA2,NCOR1,NEUROD1,NFIB,NFIC,NONO,NR2F1,NR2F2,NR3C1,PKNOX1,Pol2,RAD21,RB1,RELB,REST,SIN3A,SIN3B,SIX4,SKIL,SMARCA5,SMC3,SOX8,SP1,SREBF2,SRF,TBR1,TCF12,TDP43,TRIM28,YBX1,YY1,ZEB1,ZFP91,ZHX1,ZKSCAN1,ZNF143,ZNF207,ZNF24,ZNF318,ZNF407,ZNF592	CB	HOT
chr1	213419271	213420370	4	CTCF,RAD21,SMC3,TRIM28	CB	NOT
chr1	213422843	213423704	18	ARID3A,ARNT,BMI1,CHD4,GMEB1,KAT2B,NEUROD1,NFIC,NONO,Pol2,RAD21,RELB,SMARCA5,SMC3,SOX8,TRIM28,YY1,ZNF207	CB	NOT
chr1	213473930	213474730	21	ARID1B,ARID3A,ARNT,CHD4,GATAD2A,GMEB1,MEF2A,NEUROD1,NFIC,NONO,Pol2,RAD21,RB1,RELB,SKIL,SMARCA5,SMC3,SREBF2,TRIM28,ZFP91,ZHX1	CB	NOT
chr1	213518808	213520049	8	ARNT,CHD4,GMEB1,NFIC,RELB,SMARCA5,TRIM28,ZHX1	CB	NOT
chr1	213523792	213524598	53	ARID1B,ARID3A,ARNT,ASH2L,ATF7,BCL11A,BMI1,BRCA1,BRD4,CC2D1A,CHD4,CLOCK,CREM,DPF2,EWSR1,FOXK2,GATAD2A,GATAD2B,GMEB1,KAT2B,KDM4A,MEF2A,MEIS2,NCOA2,NCOR1,NEUROD1,NFIB,NFIC,NONO,Pol2,RAD21,RB1,RELB,SIN3B,SIX4,SKIL,SMARCA5,SMC3,SOX8,SP1,SREBF2,SRF,TCF12,TRIM28,YY1,ZFP91,ZHX1,ZKSCAN1,ZNF207,ZNF318,ZNF384,ZNF407,ZNF592	CB	NOT
chr1	213531855	213532543	67	ARID1B,ARID3A,ARNT,ASH1L,ASH2L,ATF7,BCL11A,BRCA1,BRD4,CC2D1A,CHD4,CLOCK,CREM,CTCF,DEAF1,DPF2,EGR1,EWSR1,EZH2,FOXK2,GATA4,GATAD2A,GMEB1,HCFC1,HNRNPK,KAT2B,KDM4A,MAZ,MEF2A,MEIS2,NCOA2,NCOR1,NEUROD1,NFIB,NFIC,NONO,NR2F1,NR2F2,NR3C1,PKNOX1,Pol2,RAD21,RB1,RELB,SIN3B,SIX4,SKIL,SMARCA5,SMC3,SOX8,SP1,SREBF2,SRF,TBR1,TCF12,TDP43,TRIM28,YBX1,YY1,ZFP91,ZHX1,ZKSCAN1,ZNF207,ZNF24,ZNF318,ZNF407,ZSCAN29	CB	HOT
chr1	213541419	213542247	26	ARID1B,ARID3A,ARNT,ASH2L,BRCA1,BRD4,CHD4,GATAD2B,GMEB1,KAT2B,MEF2A,NCOA2,NEUROD1,NONO,Pol2,RAD21,RELB,SIN3A,SKIL,SMARCA5,SMC3,TRIM28,YY1,ZFP91,ZHX1,ZNF207	CB	NOT
chr1	213552205	213552534	1	TRIM28	CB	NOT
chr1	213600904	213601274	2	NFIB,NFIC	CB	NOT
chr1	213604311	213605074	5	CHD4,KAT2B,RAD21,SMC3,TRIM28	CB	NOT
chr1	213606179	213606887	2	GMEB1,SMC3	CB	NOT
chr1	213615066	213616175	13	BMI1,CHD4,DEAF1,GMEB1,NONO,RAD21,RELB,SKIL,SMARCA5,SMC3,SP1,YY1,ZNF207	CB	NOT
chr1	213706101	213706770	1	NFIC	CB	NOT
chr1	213725137	213725626	1	SMC3	CB	NOT
chr1	213829797	213830096	1	NEUROD1	CB	NOT
chr1	213934472	213935826	40	ARID1B,ARID3A,ARNT,ASH2L,ATF7,BCL11A,BRCA1,CHD4,CREM,DPF2,EWSR1,GATAD2A,GMEB1,KAT2B,MEF2A,MEIS2,NCOA2,NCOR1,NEUROD1,NFIB,NFIC,NONO,NR2F2,Pol2,RAD21,RB1,RELB,SKIL,SMARCA5,SMC3,SOX8,SP1,SREBF2,TRIM28,YY1,ZFP91,ZHX1,ZNF207,ZNF24,ZNF407	CB	NOT
chr1	213982680	213984622	35	ARID1B,ARID3A,ARNT,ASH2L,BMI1,BRCA1,BRD4,CHD4,CTCF,EWSR1,GATAD2A,GMEB1,HNRNPK,KAT2B,MEF2A,NEUROD1,NONO,NR2F2,Pol2,RAD21,RB1,RELB,SIN3B,SKIL,SMC3,SOX8,SREBF2,TDP43,TRIM28,YBX1,YY1,ZEB1,ZFP91,ZHX1,ZNF207	CB	NOT
chr1	213986114	213986895	2	NONO,SMC3	CB	NOT
chr1	213987446	213987577	2	ARID3A,SP1	CB	NOT
chr1	213987578	213989577	21	ARID1B,ARID3A,ARNT,BRD4,CTCF,DPF2,EWSR1,GATA4,GMEB1,KAT2B,NFIC,RELB,SIN3A,SKIL,SMC3,SP1,YY1,ZEB1,ZFP91,ZHX1,ZNF384	CB	NOT
chr1	213989578	213990961	8	ARID3A,ASH1L,CHD4,CTCF,NRF1,RELB,SMARCA5,SMC3	CB	NOT
chr1	213993770	213994533	2	CHD4,TRIM28	CB	NOT
chr1	213994729	213995492	3	CHD4,TRIM28,ZFP91	CB	NOT
chr1	213996151	213996998	16	ARID3A,ASH1L,BRD4,CHD4,CLOCK,EWSR1,NCOA2,NONO,Pol2,RAD21,SKIL,SMARCA5,SMC3,TRIM28,ZFP91,ZHX1	CB	NOT
chr1	213997730	213998159	1	TDP43	CB	NOT
chr1	214030384	214031147	2	CHD4,RAD21	CB	NOT
chr1	214123019	214123750	5	CTCF,RAD21,SMARCA5,SMC3,ZFP91	CB	NOT
chr1	214187092	214187790	3	BMI1,MEF2A,ZNF592	CB	NOT
chr1	214213801	214214691	4	ARNT,CTCF,RAD21,SMC3	CB	NOT
chr1	214228825	214229646	23	ARID3A,ARNT,ASH2L,ATF7,BCL11A,BMI1,CLOCK,CREM,MEF2A,NCOA2,NEUROD1,NONO,NR3C1,PKNOX1,Pol2,RAD21,SIN3B,SKIL,SOX8,SP1,TRIM28,ZFP91,ZNF207	CB	NOT
chr1	214261333	214262116	28	ARID3A,ARNT,BMI1,BRD4,CHD4,CTCF,GATAD2A,GMEB1,HNRNPK,KAT2B,NEUROD1,NFIB,NFIC,NONO,PKNOX1,Pol2,RAD21,RB1,RELB,SKIL,SMARCA5,SMC3,SOX8,SP1,SRF,TRIM28,ZFP91,ZNF207	CB	NOT
chr1	214280237	214282026	16	ARID3A,ARNT,ASH2L,BRD4,CTCF,EWSR1,MAZ,MEF2A,NEUROD1,NONO,NR2F2,SKIL,SMC3,SP1,TRIM28,YY1	CB	NOT
chr1	214328661	214329350	18	ARNT,CTCF,GATAD2A,GMEB1,KAT2B,MAZ,NEUROD1,NONO,RAD21,RB1,RELB,SKIL,SMARCA5,SMC3,TRIM28,ZFP91,ZHX1,ZNF207	CB	NOT
chr1	214331763	214332907	3	CTCF,RAD21,SMC3	CB	NOT
chr1	214350512	214351181	1	NFIC	CB	NOT
chr1	214587173	214587559	1	NFIC	CB	NOT
chr1	214602745	214603583	15	ARID3A,CHD4,CTCF,DPF2,MEF2A,NCOA2,NEUROD1,RB1,SMARCA5,SMC3,SP1,SP4,ZEB1,ZHX1,ZNF592	CB	NOT
chr1	214628190	214628484	1	CTCF	CB	NOT
chr1	214636317	214637087	31	ARID1B,ARID3A,ARNT,BCL11A,BMI1,BRD4,CHD4,CREM,CTCF,FOXK2,GMEB1,MEF2A,NEUROD1,NFIB,NFIC,NONO,Pol2,RAD21,RELB,SIN3A,SKIL,SMARCA5,SOX8,TRIM28,YY1,ZFP91,ZHX1,ZNF207,ZNF24,ZNF318,ZNF407	CB	NOT
chr1	214637638	214638221	3	CTCF,SMARCA5,ZFP91	CB	NOT
chr1	214660208	214660574	1	NFIC	CB	NOT
chr1	214660990	214661215	1	CTCF	CB	NOT
chr1	214824708	214825377	1	NFIC	CB	NOT
chr1	215294512	215295181	1	NFIC	CB	NOT
chr1	215526552	215526884	2	CTCF,RAD21	CB	NOT
chr1	215566872	215568263	66	ARID1B,ARID3A,ARNT,ASH2L,ATF7,BCL11A,BMI1,BRCA1,BRD4,CC2D1A,CHD4,CLOCK,CREB1,CTCF,DPF2,EWSR1,FOXK2,GATA4,GATAD2A,GMEB1,HCFC1,HNRNPK,KAT2B,KDM4A,KLF16,KLF5,MAZ,MEF2A,NCOA2,NCOR1,NEUROD1,NFIB,NFIC,NONO,NR2F1,NR2F2,NR3C1,PKNOX1,Pol2,RAD21,RB1,RELB,REST,SIN3A,SIN3B,SIX4,SKIL,SMARCA5,SMC3,SOX8,SP1,SP4,SREBF2,SRF,TAF1,TDP43,TRIM28,YBX1,YY1,ZEB1,ZFP91,ZHX1,ZKSCAN1,ZNF143,ZNF318,ZNF407	CB	HOT
chr1	215631352	215632021	1	NFIC	CB	NOT
chr1	215790306	215790881	1	SKIL	CB	NOT
chr1	215887619	215888697	1	CTCF	CB	NOT
chr1	215899944	215901162	8	ARID3A,ARNT,ATF7,KAT2B,NEUROD1,RELB,TRIM28,YY1	CB	NOT
chr1	215983537	215984206	1	NFIC	CB	NOT
chr1	216221099	216221578	2	CTCF,SMARCA5	CB	NOT
chr1	216418879	216419548	1	NFIC	CB	NOT
chr1	216600796	216601910	4	CHD4,EWSR1,SMARCA5,SMC3	CB	NOT
chr1	216633026	216633515	5	ARID1B,Pol2,RAD21,SMC3,YY1	CB	NOT
chr1	216639885	216640790	45	ARID1B,ARID3A,ARNT,ASH1L,ASH2L,BCL11A,BMI1,BRCA1,BRD4,CC2D1A,CHD4,EWSR1,GMEB1,KAT2B,KDM4A,MEF2A,MEIS2,NCOA2,NCOR1,NEUROD1,NFIB,NFIC,NONO,NR2F2,NR3C1,PKNOX1,Pol2,RAD21,RB1,RELB,SIN3B,SIX4,SKIL,SMARCA5,SMC3,SREBF2,TDP43,TRIM28,YY1,ZFP91,ZHX1,ZNF143,ZNF207,ZNF318,ZNF407	CB	NOT
chr1	216705490	216706281	61	ARID1B,ARID3A,ARNT,ASH1L,ASH2L,BCL11A,BMI1,BRCA1,BRD4,CC2D1A,CHD4,CREM,CTCF,DPF2,EGR1,EWSR1,EZH2,FOXK2,GATA4,GATAD2A,GMEB1,HNRNPK,KAT2B,MAZ,MEF2A,MEIS2,NCOA2,NEUROD1,NFIB,NFIC,NONO,NR2F2,NR3C1,PKNOX1,Pol2,RAD21,RB1,RELB,REST,SIN3A,SIN3B,SIX4,SKIL,SMARCA5,SMC3,SOX8,SP1,SRF,TCF12,TDP43,TRIM28,YY1,ZEB1,ZEB2,ZFP91,ZHX1,ZKSCAN1,ZNF207,ZNF318,ZNF407,ZSCAN29	CB	HOT
chr1	216750098	216750377	2	CTCF,RAD21	CB	NOT
chr1	217332507	217332681	1	NFIC	CB	NOT
chr1	217630063	217631616	27	ARID3A,ARNT,ASH1L,ASH2L,ATF7,BMI1,CHD4,DPF2,FOXK2,GABPB1,GMEB1,MAZ,MEF2A,NFIC,PKNOX1,RB1,RELB,SKIL,SMARCA5,SMC3,SP4,TCF7L2,ZEB1,ZFP91,ZHX1,ZNF407,ZNF592	CB	NOT
chr1	218080762	218081251	2	NEUROD1,SMC3	CB	NOT
chr1	218171179	218171858	1	CTCF	CB	NOT
chr1	218259207	218259876	1	NFIC	CB	NOT
chr1	218284822	218285624	61	ARID1B,ARID3A,ARNT,ASH1L,ASH2L,BMI1,BRCA1,BRD4,CC2D1A,CHD4,CLOCK,CREB1,CREM,CTCF,DPF2,EWSR1,FOXK2,GABPB1,GATA4,GATAD2A,GATAD2B,GMEB1,HNRNPK,KAT2B,KDM4A,KLF5,MAZ,MEF2A,NCOA2,NCOR1,NEUROD1,NFIC,NONO,NR2F1,NR2F2,NRF1,PKNOX1,Pol2,RB1,RELB,REST,SIN3A,SIN3B,SIX4,SKIL,SMARCA5,SMC3,SOX8,SP1,SP4,SREBF2,TRIM28,YBX1,YY1,ZEB1,ZFP91,ZHX1,ZNF207,ZNF24,ZNF384,ZNF407	CB	HOT
chr1	218330083	218330378	2	CTCF,RAD21	CB	NOT
chr1	218345613	218346102	1	SMC3	CB	NOT
chr1	218349523	218350192	1	NFIC	CB	NOT
chr1	218380535	218380984	1	CLOCK	CB	NOT
chr1	218557697	218558366	1	NFIC	CB	NOT
chr1	218819843	218820512	1	NFIC	CB	NOT
chr1	219173398	219174548	72	ARID1B,ARID3A,ARNT,ASH1L,ASH2L,ATF7,BCL11A,BHLHE40,BMI1,BRCA1,BRD4,CC2D1A,CHD4,CLOCK,CREB1,CTCF,DEAF1,DPF2,EGR1,EWSR1,EZH2,FOXK2,GABPB1,GATA4,GATAD2A,GMEB1,HCFC1,HNRNPK,KAT2B,KDM4A,KLF5,MAZ,MEF2A,MEIS2,MITF,NCOA2,NCOR1,NEUROD1,NFIB,NFIC,NONO,NR2F2,NRF1,PKNOX1,Pol2,RAD21,RB1,RELB,SIN3A,SIN3B,SKIL,SMARCA5,SMC3,SOX8,SP1,SP4,SREBF2,SRF,TAF1,TDP43,TRIM28,YBX1,YY1,ZEB1,ZFP91,ZHX1,ZKSCAN1,ZNF207,ZNF318,ZNF384,ZNF407,ZNF592	CB	HOT
chr1	219523462	219523831	1	NFIC	CB	NOT
chr1	219567211	219567890	1	CTCF	CB	NOT
chr1	219660990	219661479	3	CTCF,RAD21,SMC3	CB	NOT
chr1	219757848	219758517	1	NFIC	CB	NOT
chr1	219812655	219812943	2	CTCF,RAD21	CB	NOT
chr1	219990844	219991523	2	CTCF,SMARCA5	CB	NOT
chr1	220046248	220047057	87	ARID1B,ARID3A,ARNT,ASH1L,ASH2L,ATF7,BCL11A,BHLHE40,BHLHE41,BMI1,BRCA1,BRD4,CC2D1A,CHD4,CLOCK,CREB1,CREM,CTCF,DEAF1,DPF2,EGR1,EHMT2,EWSR1,EZH2,FOXK2,GABPB1,GATA4,GATAD2A,GATAD2B,GMEB1,HCFC1,HNRNPK,KAT2B,KDM4A,KLF16,KLF5,MAZ,MEF2A,MEIS2,NCOA2,NCOR1,NEUROD1,NFIB,NFIC,NONO,NR2F1,NR2F2,NR3C1,NRF1,PKNOX1,Pol2,RAD21,RB1,RELB,REST,SIN3A,SIN3B,SIRT1,SIX4,SKIL,SMARCA5,SMC3,SOX8,SP1,SP4,SREBF2,SRF,TAF1,TCF12,TDP43,TRIM28,YBX1,YBX3,YY1,ZEB1,ZEB2,ZFP91,ZHX1,ZKSCAN1,ZNF143,ZNF207,ZNF24,ZNF318,ZNF384,ZNF407,ZNF592,ZSCAN29	CB	HOT
chr1	220089558	220090400	79	ARID1B,ARID3A,ARNT,ASH1L,ASH2L,ATF7,BCL11A,BHLHE41,BMI1,BRCA1,BRD4,CC2D1A,CHD4,CLOCK,CREB1,CREM,CTCF,DEAF1,DPF2,EGR1,EWSR1,EZH2,FOXK2,GABPB1,GATA4,GATAD2B,GMEB1,HCFC1,HNRNPK,KAT2B,KDM4A,KLF5,MAZ,MEF2A,MEIS2,MITF,NCOA2,NCOR1,NEUROD1,NFIB,NFIC,NONO,NR2F1,NR2F2,NRF1,PKNOX1,Pol2,RAD21,RB1,RELB,REST,SIN3A,SIN3B,SIX4,SKIL,SMARCA5,SMC3,SOX8,SP1,SP4,SREBF2,SRF,TBR1,TCF12,TDP43,TRIM28,YBX1,YY1,ZEB1,ZEB2,ZFP91,ZHX1,ZKSCAN1,ZNF207,ZNF24,ZNF318,ZNF384,ZNF407,ZNF592	CB	HOT
chr1	220093645	220095235	16	ARID3A,CHD4,GABPB1,GMEB1,KAT2B,MAZ,NCOA2,NEUROD1,NFIC,NRF1,PKNOX1,RELB,SMC3,SP1,TRIM28,ZEB1	CB	NOT
chr1	220144054	220144485	4	ARID3A,GMEB1,TRIM28,ZNF207	CB	NOT
chr1	220189599	220190278	1	CTCF	CB	NOT
chr1	220218696	220219014	2	CTCF,RAD21	CB	NOT
chr1	220227137	220228248	1	ARNT	CB	NOT
chr1	220272175	220272929	87	ARID1B,ARID3A,ARNT,ASCL1,ASH1L,ASH2L,ATF7,BCL11A,BHLHE40,BHLHE41,BMI1,BRCA1,BRD4,CC2D1A,CHD4,CLOCK,CREB1,CREM,CTCF,DEAF1,DPF2,EED,EGR1,EHMT2,EWSR1,EZH2,FOXK2,GABPB1,GATA4,GATAD2A,GATAD2B,GMEB1,HCFC1,HNRNPK,KAT2B,KDM4A,KLF5,MAZ,MEF2A,MEIS2,MITF,NCOA2,NCOR1,NEUROD1,NFIB,NFIC,NONO,NR2F1,NR3C1,NRF1,PKNOX1,Pol2,RAD21,RB1,RELB,REST,SIN3A,SIN3B,SIX4,SKIL,SMARCA5,SMC3,SOX8,SP1,SP4,SREBF2,SRF,TAF1,TBR1,TCF12,TDP43,TRIM28,YBX1,YBX3,YY1,ZEB1,ZFP91,ZHX1,ZKSCAN1,ZNF143,ZNF207,ZNF24,ZNF318,ZNF384,ZNF407,ZNF592,ZSCAN29	CB	HOT
chr1	220296307	220296579	1	CTCF	CB	NOT
chr1	220490290	220490959	1	NFIC	CB	NOT
chr1	220527024	220528577	42	ARID1B,ARID3A,ARNT,BCL11A,BHLHE41,BMI1,BRCA1,BRD4,CC2D1A,CLOCK,CREM,CTCF,DPF2,GABPB1,GMEB1,KAT2B,KDM4A,MAZ,MEF2A,MEIS2,NCOA2,NEUROD1,NFIB,NONO,PKNOX1,Pol2,RAD21,SIN3A,SIN3B,SIX4,SMARCA5,SMC3,SOX8,SP4,SRF,TRIM28,YY1,ZEB1,ZFP91,ZHX1,ZNF207,ZNF407	CB	NOT
chr1	220528924	220529788	3	SMARCA5,SMC3,YY1	CB	NOT
chr1	220627362	220627592	1	NFIC	CB	NOT
chr1	220652944	220653433	1	SMC3	CB	NOT
chr1	220655589	220656377	4	CHD4,GMEB1,Pol2,RELB	CB	NOT
chr1	220680027	220680506	3	CTCF,RAD21,SMARCA5	CB	NOT
chr1	220689595	220691368	51	ARID1B,ARID3A,ARNT,ASH1L,ASH2L,BCL11A,BMI1,BRCA1,BRD4,CHD4,CLOCK,CTCF,DPF2,EWSR1,FOXK2,GABPB1,GMEB1,HNRNPK,KAT2B,KDM4A,MAZ,MEF2A,NCOA2,NEUROD1,NFIB,NFIC,NONO,NR2F2,PKNOX1,Pol2,RAD21,RB1,RELB,SIN3A,SIN3B,SKIL,SMARCA5,SMC3,SOX8,SP1,TRIM28,YBX1,YY1,ZEB1,ZEB2,ZFP91,ZHX1,ZKSCAN1,ZNF207,ZNF384,ZNF592	CB	NOT
chr1	220691470	220691865	1	EHMT2	CB	NOT
chr1	220700494	220701193	3	GMEB1,RELB,SMARCA5	CB	NOT
chr1	220733052	220733445	3	CTCF,RAD21,SMC3	CB	NOT
chr1	220747910	220749047	7	ARID3A,NONO,RAD21,SMC3,TDP43,TRIM28,YY1	CB	NOT
chr1	220775277	220775598	1	CTCF	CB	NOT
chr1	220776484	220777303	17	ARNT,ASH2L,BMI1,CHD4,CTCF,MEIS2,NEUROD1,NONO,RAD21,RB1,SKIL,SMARCA5,SMC3,TRIM28,ZFP91,ZHX1,ZNF207	CB	NOT
chr1	220785289	220785572	1	NFIB	CB	NOT
chr1	220785925	220787394	26	ARID1B,ARNT,BRD4,CHD4,EWSR1,FOXK2,GABPB1,GMEB1,KAT2B,MAZ,MEF2A,NEUROD1,NFIC,NR2F2,Pol2,RAD21,RB1,RELB,SMC3,SP1,TRIM28,YY1,ZHX1,ZNF143,ZNF207,ZNF318	CB	NOT
chr1	220810150	220810501	3	CTCF,RAD21,SMC3	CB	NOT
chr1	220843361	220844006	4	ARID3A,GMEB1,RAD21,ZHX1	CB	NOT
chr1	220874039	220874718	1	CTCF	CB	NOT
chr1	221203504	221203781	1	CTCF	CB	NOT
chr1	221284078	221284488	1	NFIC	CB	NOT
chr1	221435436	221435756	1	CTCF	CB	NOT
chr1	221477957	221478667	3	CTCF,RAD21,SMC3	CB	NOT
chr1	221740681	221741464	1	SP1	CB	NOT
chr1	221741652	221743193	15	ARNT,BMI1,CREM,KLF5,MEF2A,PKNOX1,RAD21,SMC3,SP1,SP4,SRF,TCF12,YY1,ZEB1,ZNF592	CB	NOT
chr1	222034631	222035400	15	ARID3A,ATF7,CHD4,MEF2A,NEUROD1,NFIB,NONO,Pol2,RELB,SMC3,SREBF2,TCF12,YY1,ZHX1,ZNF207	CB	NOT
chr1	222096015	222096694	1	CTCF	CB	NOT
chr1	222157216	222157422	1	NFIC	CB	NOT
chr1	222247667	222248352	45	ARID1B,ARID3A,ARNT,ASH1L,ASH2L,ATF7,BCL11A,BMI1,BRD4,CC2D1A,CHD4,CREM,DPF2,GATA4,GATAD2B,GMEB1,KAT2B,MEF2A,MEIS2,NCOA2,NEUROD1,NFIB,NFIC,NONO,NR2F2,NR3C1,Pol2,RAD21,RB1,RELB,SIN3B,SKIL,SMC3,SOX8,SREBF2,TCF12,TDP43,TRIM28,YBX1,YY1,ZEB1,ZFP91,ZNF207,ZNF318,ZNF407	CB	NOT
chr1	222275862	222276789	67	ARID1B,ARID3A,ARNT,ASH1L,ASH2L,ATF7,BCL11A,BHLHE41,BMI1,BRCA1,BRD4,CC2D1A,CHD4,CLOCK,CREB1,CREM,DPF2,EWSR1,FOXK2,GATAD2A,GATAD2B,GMEB1,HCFC1,HNRNPK,KAT2B,KDM4A,KLF5,MAZ,MEF2A,MEIS2,NCOA2,NCOR1,NEUROD1,NFIB,NFIC,NONO,NR2F2,NR3C1,PKNOX1,Pol2,RAD21,RB1,RELB,SIN3B,SIX4,SKIL,SMARCA5,SMC3,SOX8,SP1,SREBF2,SRF,TBR1,TCF12,TDP43,TRIM28,YBX1,YY1,ZEB1,ZFP91,ZHX1,ZKSCAN1,ZNF207,ZNF24,ZNF318,ZNF407,ZNF592	CB	HOT
chr1	222346712	222348337	33	ARID3A,ARNT,BCL11A,BRCA1,BRD4,CC2D1A,CHD4,DPF2,GMEB1,KAT2B,MEF2A,MEIS2,NEUROD1,NFIB,NFIC,NONO,Pol2,RAD21,RB1,RELB,SIX4,SKIL,SMARCA5,SOX8,SREBF2,TCF12,TRIM28,YY1,ZEB1,ZFP91,ZHX1,ZKSCAN1,ZNF207	CB	NOT
chr1	222438350	222438839	1	SMC3	CB	NOT
chr1	222454898	222455717	15	ARID3A,ARNT,CHD4,CTCF,EWSR1,GMEB1,NONO,RAD21,RB1,SKIL,SMARCA5,SMC3,TRIM28,ZFP91,ZHX1	CB	NOT
chr1	222464822	222466032	23	ARID3A,ARNT,BRD4,CHD4,CTCF,EWSR1,FOXK2,GMEB1,KAT2B,MEF2A,NEUROD1,NONO,Pol2,RAD21,RELB,SIN3A,SMC3,SOX8,SP1,TRIM28,YBX1,YY1,ZNF207	CB	NOT
chr1	222587989	222588658	1	NFIC	CB	NOT
chr1	222589527	222590877	43	ARID1B,ARID3A,ARNT,ASH1L,ATF7,BMI1,BRCA1,CHD4,CREB1,CTCF,DPF2,EWSR1,GABPB1,GMEB1,HCFC1,KAT2B,KDM4A,KLF5,MAZ,MEF2A,NCOA2,NFIC,NONO,NR2F1,PKNOX1,Pol2,RAD21,RB1,SKIL,SMARCA5,SMC3,SOX8,SP1,SP4,SRF,TDP43,TRIM28,YY1,ZEB1,ZFP91,ZHX1,ZNF143,ZNF407	CB	NOT
chr1	222617250	222618502	54	ARID3A,ARNT,ASH2L,ATF7,BCL11A,BHLHE40,BMI1,CHD4,CLOCK,CREB1,CREM,CTCF,DEAF1,DPF2,EGR1,EWSR1,EZH2,GABPB1,GMEB1,HNRNPK,KAT2B,KLF5,MAZ,MEF2A,MEIS2,NCOA2,NCOR1,NEUROD1,NFIB,NONO,NR2F1,NR2F2,NR3C1,PKNOX1,Pol2,RB1,RELB,SIN3B,SKIL,SMC3,SOX8,SP1,SP4,SREBF2,TDP43,TRIM28,YBX1,YY1,ZEB1,ZFP91,ZHX1,ZNF318,ZNF384,ZNF592	CB	NOT
chr1	222618503	222619603	12	ARID3A,ATF7,CREB1,CTCF,GMEB1,MAZ,NONO,RB1,SMC3,YY1,ZHX1,ZNF318	CB	NOT
chr1	222634357	222634836	3	CTCF,RAD21,SMARCA5	CB	NOT
chr1	222643899	222644712	78	ARID1B,ARID3A,ARNT,ASH1L,ASH2L,ATF7,BCL11A,BMI1,BRCA1,BRD4,CC2D1A,CHD4,CLOCK,CREB1,CREM,CTCF,DEAF1,DPF2,EED,EGR1,EWSR1,FOXK2,GABPB1,GATA4,GATAD2A,GATAD2B,GMEB1,HCFC1,HNRNPK,KAT2B,KDM4A,KLF5,MAZ,MEF2A,MEIS2,MITF,NCOA2,NCOR1,NEUROD1,NFIB,NFIC,NONO,NR2F1,NR2F2,PKNOX1,Pol2,RAD21,RB1,RELB,SIN3A,SIN3B,SIRT1,SIX4,SKIL,SMARCA5,SMC3,SOX8,SP1,SP4,SREBF2,SRF,TCF12,TCF7L2,TRIM28,YBX1,YBX3,YY1,ZEB1,ZFP91,ZHX1,ZKSCAN1,ZNF143,ZNF207,ZNF24,ZNF318,ZNF384,ZNF407,ZNF592	CB	HOT
chr1	222711298	222711999	5	BCL11A,GMEB1,MEF2A,SMC3,TRIM28	CB	NOT
chr1	222712184	222713672	81	ARID1B,ARID3A,ARNT,ASH1L,ASH2L,ATF7,BCL11A,BHLHE40,BHLHE41,BMI1,BRCA1,BRD4,CC2D1A,CHD4,CLOCK,CREB1,CREM,CTCF,DEAF1,DPF2,EGR1,EWSR1,EZH2,FOXK2,GABPB1,GATA4,GATAD2A,GATAD2B,GMEB1,HCFC1,HNRNPK,KAT2B,KDM4A,KLF5,MAZ,MEF2A,MEIS2,NCOA2,NCOR1,NEUROD1,NFIB,NFIC,NONO,NR2F1,NR2F2,NR3C1,NRF1,PKNOX1,Pol2,RAD21,RB1,RELB,REST,SIN3A,SIN3B,SIX4,SKIL,SMARCA5,SMC3,SOX8,SP1,SP4,SREBF2,SRF,TBR1,TDP43,TRIM28,YBX1,YBX3,YY1,ZEB1,ZEB2,ZFP91,ZHX1,ZKSCAN1,ZNF143,ZNF207,ZNF24,ZNF318,ZNF407,ZNF592	CB	HOT
chr1	222738677	222739069	2	CTCF,RAD21	CB	NOT
chr1	222750012	222750291	2	CTCF,RAD21	CB	NOT
chr1	222772761	222773643	28	ARID1B,ARID3A,ARNT,BRCA1,BRD4,CHD4,GABPB1,GMEB1,KAT2B,MEF2A,NCOA2,NEUROD1,NFIB,NFIC,NONO,Pol2,RAD21,RELB,SIX4,SKIL,SMARCA5,SMC3,SOX8,SP1,TRIM28,YY1,ZHX1,ZNF207	CB	NOT
chr1	222785924	222786913	1	NFIC	CB	NOT
chr1	222792614	222793293	1	CTCF	CB	NOT
chr1	222814743	222815708	34	ARID3A,ARNT,ASH2L,BMI1,BRCA1,BRD4,CHD4,CLOCK,DPF2,EWSR1,GABPB1,GMEB1,HNRNPK,KAT2B,MEF2A,MEIS2,NCOA2,NFIC,NONO,NR2F1,RAD21,RB1,RELB,SKIL,SMARCA5,SMC3,SREBF2,TRIM28,YY1,ZEB1,ZFP91,ZNF207,ZNF318,ZNF407	CB	NOT
chr1	222886260	222886929	1	NFIC	CB	NOT
chr1	222893060	222893823	9	ARID3A,ARNT,CHD4,GMEB1,KAT2B,Pol2,RAD21,SMC3,TRIM28	CB	NOT
chr1	222915145	222915554	1	TBR1	CB	NOT
chr1	223076217	223076980	3	CHD4,SMC3,TRIM28	CB	NOT
chr1	223081154	223081973	17	ARNT,ASH1L,CHD4,CTCF,GMEB1,MAZ,NONO,RAD21,RB1,SIN3A,SKIL,SMC3,TRIM28,YY1,ZFP91,ZHX1,ZNF207	CB	NOT
chr1	223090055	223090444	3	CTCF,RAD21,SMC3	CB	NOT
chr1	223123689	223124073	3	CTCF,RAD21,SMC3	CB	NOT
chr1	223129066	223129922	13	ARNT,CTCF,MEF2A,NONO,NR2F2,RAD21,RB1,SKIL,SMC3,TRIM28,ZFP91,ZHX1,ZNF207	CB	NOT
chr1	223133511	223134266	35	ARNT,BMI1,BRD4,CHD4,CTCF,EWSR1,GATAD2A,GMEB1,HNRNPK,KDM4A,KLF16,MAZ,MEF2A,MEIS2,NEUROD1,NFIB,NFIC,NONO,NR2F2,Pol2,RAD21,RB1,RELB,SKIL,SMARCA5,SMC3,TRIM28,YBX1,YY1,ZEB1,ZFP91,ZHX1,ZNF207,ZNF384,ZNF407	CB	NOT
chr1	223143069	223143558	2	SMC3,TRIM28	CB	NOT
chr1	223174869	223175548	1	CTCF	CB	NOT
chr1	223315945	223316614	1	NFIC	CB	NOT
chr1	223338563	223339495	8	ARNT,CLOCK,GMEB1,Pol2,RAD21,SMARCA5,TRIM28,ZNF207	CB	NOT
chr1	223363356	223363998	5	ARID1B,EWSR1,SKIL,SREBF2,YY1	CB	NOT
chr1	223363999	223365637	10	CHD4,EWSR1,KAT2B,MAZ,NONO,RAD21,RB1,SMC3,TRIM28,YBX1	CB	NOT
chr1	223420743	223421602	16	ARID3A,ARNT,CHD4,KAT2B,MEF2A,NEUROD1,NONO,Pol2,RAD21,RELB,SMC3,SOX8,TRIM28,YY1,ZFP91,ZHX1	CB	NOT
chr1	223429242	223430680	27	ARID1B,ARID3A,ATF7,BCL11A,BMI1,BRCA1,CC2D1A,GMEB1,KAT2B,MEF2A,NEUROD1,NFIB,NFIC,NONO,NR2F2,Pol2,RAD21,RELB,REST,SMC3,SOX8,TDP43,TRIM28,ZFP91,ZHX1,ZNF207,ZNF318	CB	NOT
chr1	223465534	223467061	45	ARID1B,ARID3A,ARNT,ASH2L,ATF7,BCL11A,BMI1,BRCA1,BRD4,CC2D1A,CHD4,CREM,DPF2,EWSR1,FOXK2,HNRNPK,KAT2B,MEF2A,MEIS2,NCOA2,NCOR1,NEUROD1,NFIB,NFIC,NONO,NR2F2,Pol2,RAD21,RELB,SIN3B,SIX4,SKIL,SMARCA5,SMC3,SOX8,SREBF2,SRF,TRIM28,YY1,ZFP91,ZHX1,ZKSCAN1,ZNF207,ZNF24,ZNF407	CB	NOT
chr1	223479714	223480203	2	NFIB,SMC3	CB	NOT
chr1	223491391	223491880	1	SMC3	CB	NOT
chr1	223531748	223532089	3	CTCF,RAD21,SMC3	CB	NOT
chr1	223535040	223535966	36	ARID1B,ARID3A,ARNT,ASH1L,ATF7,BCL11A,BMI1,CHD4,CLOCK,CREM,CTCF,EWSR1,GMEB1,KAT2B,KDM4A,KLF5,MEF2A,NCOA2,NCOR1,NFIC,NONO,NR2F2,NR3C1,Pol2,RAD21,RELB,SKIL,SMC3,SOX8,SP1,SREBF2,TCF12,TRIM28,ZFP91,ZKSCAN1,ZNF207	CB	NOT
chr1	223538860	223539570	35	ARID3A,ARNT,ASH1L,ASH2L,ATF7,BCL11A,BMI1,BRCA1,BRD4,CC2D1A,CHD4,DPF2,GMEB1,KAT2B,MAZ,MEF2A,MEIS2,NEUROD1,NFIB,NFIC,NONO,Pol2,RAD21,RB1,RELB,SIN3B,SKIL,SMARCA5,SMC3,TCF12,TRIM28,YY1,ZFP91,ZHX1,ZNF207	CB	NOT
chr1	223617387	223617666	2	CTCF,RAD21	CB	NOT
chr1	223628182	223628557	4	CTCF,RAD21,RELB,SMC3	CB	NOT
chr1	223650232	223651015	38	ARID1B,ARID3A,ARNT,ATF7,BCL11A,BRD4,CHD4,DPF2,GATAD2A,GMEB1,HNRNPK,KAT2B,MEF2A,MEIS2,NCOA2,NCOR1,NEUROD1,NFIB,NFIC,NONO,NR2F2,NR3C1,PKNOX1,Pol2,RAD21,RELB,SIN3B,SKIL,SMARCA5,SMC3,SOX8,SP1,TRIM28,YY1,ZEB1,ZFP91,ZHX1,ZNF207	CB	NOT
chr1	223651514	223652183	1	NFIC	CB	NOT
chr1	223670311	223670990	2	CTCF,RAD21	CB	NOT
chr1	223683999	223684762	9	ARID3A,CHD4,CTCF,RAD21,SMARCA5,SMC3,TRIM28,ZEB1,ZFP91	CB	NOT
chr1	223696353	223696842	2	CTCF,SMC3	CB	NOT
chr1	223698033	223698863	21	ARID3A,ARNT,BRD4,CHD4,CREM,CTCF,GMEB1,NONO,Pol2,RAD21,RB1,SKIL,SMARCA5,SMC3,SOX8,SRF,TRIM28,YY1,ZHX1,ZNF207,ZNF407	CB	NOT
chr1	223705256	223706075	4	ARID3A,ARNT,GMEB1,Pol2	CB	NOT
chr1	223706589	223707408	1	ARNT	CB	NOT
chr1	223710942	223712802	30	ARID3A,ARNT,ASH1L,BCL11A,BRCA1,CC2D1A,CHD4,CTCF,EWSR1,GMEB1,HNRNPK,KAT2B,MEF2A,NFIB,NFIC,NONO,Pol2,RAD21,RELB,SIN3B,SKIL,SMARCA5,SMC3,SOX8,TRIM28,YBX1,YY1,ZEB1,ZFP91,ZNF207	CB	NOT
chr1	223712803	223713313	2	NFIB,SMC3	CB	NOT
chr1	223713656	223714228	4	GMEB1,SMC3,TRIM28,YY1	CB	NOT
chr1	223716150	223716988	28	ARID1B,ARID3A,ARNT,ASH2L,BRCA1,BRD4,CHD4,CTCF,DPF2,EWSR1,GMEB1,HNRNPK,MEF2A,MEIS2,NEUROD1,NFIB,NFIC,NONO,Pol2,RAD21,RB1,RELB,SKIL,SMC3,TRIM28,YY1,ZFP91,ZHX1	CB	NOT
chr1	223719595	223720264	1	NFIC	CB	NOT
chr1	223731335	223731831	4	GMEB1,NFIB,NFIC,SMC3	CB	NOT
chr1	223738379	223739346	3	CHD4,NONO,SMC3	CB	NOT
chr1	223747924	223748413	2	SMC3,SOX8	CB	NOT
chr1	223748469	223749685	27	ARID3A,ASH2L,BRD4,CC2D1A,CHD4,CTCF,GATAD2A,GMEB1,KAT2B,NCOA2,NONO,Pol2,RAD21,RB1,RELB,SIN3B,SKIL,SMARCA5,SMC3,SP1,SREBF2,TRIM28,YY1,ZFP91,ZHX1,ZKSCAN1,ZNF207	CB	NOT
chr1	223756065	223756344	3	CTCF,RAD21,SMC3	CB	NOT
chr1	223811702	223811981	2	CTCF,RAD21	CB	NOT
chr1	223832390	223833145	4	CTCF,NONO,RAD21,SMC3	CB	NOT
chr1	223844677	223845440	2	CHD4,SMC3	CB	NOT
chr1	223845623	223847115	28	ARID3A,ARNT,ASH2L,ATF7,BMI1,BRCA1,CLOCK,CTCF,EWSR1,EZH2,GATA4,GATAD2A,KLF5,NCOA2,NFIB,NR2F2,RAD21,SIN3B,SKIL,SMARCA5,SMC3,SOX8,TRIM28,YY1,ZEB1,ZFP91,ZHX1,ZNF407	CB	NOT
chr1	223992298	223993086	82	ARID1B,ARID3A,ARNT,ASH1L,ASH2L,ATF7,BCL11A,BHLHE40,BHLHE41,BMI1,BRCA1,BRD4,CC2D1A,CHD4,CLOCK,CREB1,CREM,CTCF,DEAF1,DPF2,EGR1,EWSR1,EZH2,FOXK2,GABPB1,GATA4,GATAD2A,GATAD2B,GMEB1,HCFC1,HNRNPK,KAT2B,KDM4A,KLF5,MAZ,MEF2A,MEIS2,MITF,NCOA2,NCOR1,NEUROD1,NFIB,NFIC,NONO,NR2F1,NR2F2,NR3C1,NRF1,PKNOX1,Pol2,RAD21,RB1,RELB,REST,SIN3A,SIN3B,SIRT1,SIX4,SKIL,SMARCA5,SMC3,SOX8,SP1,SP4,SREBF2,SRF,TAF1,TDP43,TRIM28,YBX1,YBX3,YY1,ZEB1,ZHX1,ZKSCAN1,ZNF143,ZNF207,ZNF24,ZNF318,ZNF384,ZNF407,ZNF592	CB	HOT
chr1	224050667	224051346	2	CTCF,SMC3	CB	NOT
chr1	224113758	224114573	68	ARID1B,ARID3A,ARNT,ASH1L,ASH2L,ATF7,BCL11A,BMI1,BRCA1,BRD4,CC2D1A,CHD4,CLOCK,CREB1,CREM,CTCF,DEAF1,DPF2,EWSR1,EZH2,FOXK2,GABPB1,GATA4,GATAD2A,GMEB1,HCFC1,HNRNPK,KAT2B,KDM4A,KLF5,MAZ,MEF2A,MEIS2,NCOA2,NEUROD1,NFIC,NONO,NR2F2,NR3C1,PKNOX1,Pol2,RAD21,RB1,RELB,REST,SIN3A,SIN3B,SKIL,SMARCA5,SMC3,SOX8,SP1,SP4,SREBF2,TBR1,TDP43,TRIM28,YBX1,YY1,ZEB1,ZFP91,ZHX1,ZNF143,ZNF207,ZNF318,ZNF384,ZNF407,ZNF592	CB	HOT
chr1	224115913	224116772	8	ARID3A,CHD4,CTCF,GABPB1,RAD21,SMARCA5,TRIM28,ZNF207	CB	NOT
chr1	224175436	224176199	9	ARID3A,CHD4,Pol2,RAD21,SMARCA5,SMC3,SOX8,TRIM28,ZNF207	CB	NOT
chr1	224182898	224184592	17	ARID3A,ARNT,BRCA1,EGR1,GMEB1,KAT2B,MEF2A,NONO,NR3C1,Pol2,RAD21,RELB,SIN3B,SKIL,SMC3,TRIM28,YY1	CB	NOT
chr1	224203034	224203489	1	KLF5	CB	NOT
chr1	224204622	224205291	1	NFIC	CB	NOT
chr1	224211639	224211969	1	NFIC	CB	NOT
chr1	224329741	224330786	54	ARID3A,ARNT,ASH1L,ASH2L,ATF7,BMI1,BRCA1,BRD4,CC2D1A,CHD4,CLOCK,CREM,CTCF,DPF2,FOXK2,GABPB1,GATA4,GATAD2A,GMEB1,HNRNPK,KAT2B,KDM4A,KLF5,MAZ,MEF2A,NCOA2,NEUROD1,NFIB,NFIC,NONO,NR2F2,Pol2,RAD21,RB1,RELB,SIN3B,SIX4,SKIL,SMARCA5,SMC3,SOX8,SP1,SP4,SRF,TAF1,TRIM28,YBX3,YY1,ZEB1,ZFP91,ZHX1,ZKSCAN1,ZNF143,ZNF407	CB	NOT
chr1	224333363	224333689	2	CTCF,RAD21	CB	NOT
chr1	224356487	224357170	76	ARID1B,ARID3A,ARNT,ASCL1,ASH1L,ASH2L,ATF7,BCL11A,BMI1,BRCA1,BRD4,CC2D1A,CHD4,CLOCK,CREB1,CREM,CTCF,DEAF1,DPF2,EGR1,EWSR1,EZH2,FOXK2,GABPB1,GATA4,GATAD2A,GMEB1,HCFC1,KAT2B,KDM4A,KLF5,MAZ,MEF2A,MEIS2,NCOA2,NCOR1,NEUROD1,NFIB,NFIC,NONO,NR2F2,NRF1,PKNOX1,Pol2,RAD21,RB1,RELB,REST,SIN3A,SIN3B,SIX4,SKIL,SMARCA5,SMC3,SOX8,SP1,SP4,SREBF2,SRF,TAF1,TBR1,TCF12,TDP43,TRIM28,YBX1,YY1,ZEB1,ZFP91,ZHX1,ZKSCAN1,ZNF143,ZNF207,ZNF318,ZNF384,ZNF407,ZNF592	CB	HOT
chr1	224432711	224433190	1	SMARCA5	CB	NOT
chr1	224433816	224434406	3	SMC3,YY1,ZFP91	CB	NOT
chr1	224434424	224435443	25	ARID3A,ATF7,CHD4,CTCF,DPF2,GABPB1,GMEB1,MEF2A,NEUROD1,NONO,NR2F1,Pol2,RAD21,RB1,SIN3A,SKIL,SMC3,SP1,SRF,TRIM28,YY1,ZEB1,ZFP91,ZHX1,ZNF207	CB	NOT
chr1	224457337	224457937	4	CTCF,RAD21,SMARCA5,ZFP91	CB	NOT
chr1	224503147	224503975	4	ARID3A,CTCF,SMC3,YY1	CB	NOT
chr1	224513498	224514317	15	ARID3A,ARNT,CHD4,CTCF,EWSR1,MEF2A,NONO,RAD21,RB1,SMARCA5,SMC3,TCF12,TRIM28,YY1,ZHX1	CB	NOT
chr1	224563666	224564101	4	MEF2A,Pol2,SOX8,TRIM28	CB	NOT
chr1	224564479	224564968	5	Pol2,SMC3,TCF12,TRIM28,YY1	CB	NOT
chr1	224644463	224645210	5	CTCF,RAD21,SMC3,TRIM28,ZFP91	CB	NOT
chr1	224666042	224666531	1	SMC3	CB	NOT
chr1	224670232	224670730	1	NFIB	CB	NOT
chr1	224672970	224673953	32	ARID1B,ARID3A,ARNT,ATF7,BRCA1,BRD4,CC2D1A,CHD4,CREM,EWSR1,FOXK2,GATA4,GATAD2A,KAT2B,MEF2A,MEIS2,NEUROD1,NFIC,NONO,PKNOX1,Pol2,RB1,RELB,SIX4,SMARCA5,SMC3,SOX8,SREBF2,TRIM28,YY1,ZFP91,ZNF207	CB	NOT
chr1	224677522	224678136	1	REST	CB	NOT
chr1	224683889	224684558	1	NFIC	CB	NOT
chr1	224800307	224801081	68	ARID1B,ARID3A,ARNT,ASH1L,ATF7,BCL11A,BHLHE41,BMI1,BRCA1,BRD4,CC2D1A,CHD4,CLOCK,CREM,DPF2,EGR1,EWSR1,FOXK2,GATA4,GATAD2A,GATAD2B,GMEB1,HCFC1,HNRNPK,KAT2B,KDM4A,KLF5,MEF2A,MEIS2,NCOA2,NCOR1,NEUROD1,NFIB,NFIC,NONO,NR2F2,NR3C1,PKNOX1,Pol2,RAD21,RB1,RELB,SIN3A,SIN3B,SIX4,SKIL,SMARCA5,SMC3,SOX8,SP1,SREBF2,SRF,TBR1,TCF12,TDP43,TRIM28,YBX1,YY1,ZEB1,ZFP91,ZHX1,ZKSCAN1,ZNF143,ZNF207,ZNF318,ZNF384,ZNF407,ZNF592	CB	HOT
chr1	224851457	224852132	3	CTCF,RAD21,SMC3	CB	NOT
chr1	224852749	224853504	5	ARID3A,CTCF,NONO,RAD21,SMARCA5	CB	NOT
chr1	224922423	224922981	4	CTCF,RAD21,SMARCA5,SMC3	CB	NOT
chr1	225318973	225319373	2	CTCF,RAD21	CB	NOT
chr1	225426654	225427682	7	ARNT,BMI1,BRCA1,Pol2,SMC3,SP1,SREBF2	CB	NOT
chr1	225427683	225428935	19	ARID1B,ATF7,BMI1,BRCA1,BRD4,CTCF,GABPB1,MAZ,MEF2A,NEUROD1,RB1,SKIL,SMC3,SP4,SREBF2,TRIM28,YY1,ZEB1,ZFP91	CB	NOT
chr1	225444982	225445241	1	NR2F2	CB	NOT
chr1	225461285	225462216	61	ARID1B,ARID3A,ARNT,ASH1L,ATF7,BCL11A,BMI1,BRCA1,BRD4,CC2D1A,CHD4,CLOCK,CREB1,CREM,CTCF,DPF2,EWSR1,EZH2,GATA4,GMEB1,HNRNPK,KAT2B,MAZ,MEF2A,MEIS2,NCOA2,NCOR1,NEUROD1,NFIB,NFIC,NONO,NR2F2,NR3C1,Pol2,RAD21,RB1,RELB,SIN3A,SIN3B,SKIL,SMARCA5,SMC3,SOX8,SP1,SREBF2,SRF,TCF12,TDP43,TRIM28,YY1,ZEB1,ZFP91,ZHX1,ZKSCAN1,ZNF143,ZNF207,ZNF24,ZNF318,ZNF384,ZNF407,ZSCAN29	CB	HOT
chr1	225462426	225463560	21	ARID3A,ARNT,BRD4,CHD4,DPF2,GMEB1,HNRNPK,MEF2A,NCOA2,NEUROD1,NFIB,NFIC,NONO,Pol2,RAD21,SMC3,SOX8,SP4,TCF12,TRIM28,ZNF207	CB	NOT
chr1	225465734	225466049	1	RELB	CB	NOT
chr1	225474746	225475565	13	ARID3A,ARNT,BRD4,CHD4,CTCF,EWSR1,NONO,RAD21,SKIL,SMARCA5,SMC3,YBX1,ZNF207	CB	NOT
chr1	225554325	225554604	2	CTCF,RAD21	CB	NOT
chr1	225651613	225652633	3	ARID3A,ARNT,ZFP91	CB	NOT
chr1	225652737	225653687	14	ARID3A,CHD4,CTCF,EWSR1,MAZ,MEF2A,NONO,Pol2,RAD21,RELB,SKIL,SP1,TRIM28,YY1	CB	NOT
chr1	225653883	225654117	1	SMC3	CB	NOT
chr1	225698058	225698727	1	NFIC	CB	NOT
chr1	225746594	225747596	5	CHD4,MAZ,RAD21,SMC3,TRIM28	CB	NOT
chr1	225763794	225764283	1	SMC3	CB	NOT
chr1	225766696	225767787	24	ARID1B,ARID3A,ARNT,BMI1,BRCA1,CHD4,GATAD2A,GMEB1,MEF2A,NCOA2,NFIC,NONO,PKNOX1,Pol2,RAD21,RELB,SIX4,SKIL,SMC3,SOX8,TRIM28,YY1,ZNF207,ZNF384	CB	NOT
chr1	225772271	225772672	6	ARID3A,CTCF,RAD21,SMC3,TRIM28,ZNF207	CB	NOT
chr1	225777394	225778497	84	ARID1B,ARID3A,ARNT,ASH1L,ASH2L,ATF7,BCL11A,BHLHE40,BHLHE41,BMI1,BRCA1,BRD4,CC2D1A,CHD4,CLOCK,CREB1,CREM,CTCF,DEAF1,DPF2,EED,EGR1,EHMT2,EWSR1,EZH2,FOXK2,GABPB1,GATA4,GATAD2A,GATAD2B,GMEB1,HCFC1,HNRNPK,KAT2B,KDM4A,KLF5,MAZ,MEF2A,MEIS2,MITF,NCOA2,NCOR1,NEUROD1,NFIB,NFIC,NONO,NR2F2,NR3C1,PKNOX1,Pol2,RAD21,RB1,RELB,REST,SIN3A,SIN3B,SIX4,SKIL,SMARCA5,SMC3,SOX8,SP1,SP4,SREBF2,SRF,TBR1,TCF12,TDP43,TRIM28,YBX1,YBX3,YY1,ZEB1,ZEB2,ZFP91,ZHX1,ZKSCAN1,ZNF143,ZNF207,ZNF24,ZNF318,ZNF384,ZNF407,ZNF592	CB	HOT
chr1	225809605	225810490	18	ARID3A,ARNT,BMI1,CC2D1A,DPF2,KAT2B,NR2F2,Pol2,RAD21,SIN3A,SIN3B,SKIL,SMC3,SOX8,SP4,TRIM28,YY1,ZNF207	CB	NOT
chr1	225810570	225811573	6	RB1,SKIL,SMC3,TRIM28,YY1,ZHX1	CB	NOT
chr1	225812128	225812765	3	NR3C1,Pol2,RAD21	CB	NOT
chr1	225816335	225818169	71	ARID1B,ARID3A,ARNT,ASH1L,ASH2L,ATF7,BCL11A,BHLHE40,BMI1,BRCA1,BRD4,CC2D1A,CHD4,CLOCK,CREB1,CREM,CTCF,DPF2,E2F1,EGR1,EWSR1,FOXK2,GATA4,GATAD2A,GMEB1,HCFC1,KAT2B,KDM4A,KLF5,MAZ,MEF2A,MEIS2,NCOA2,NCOR1,NEUROD1,NFIB,NFIC,NONO,NR2F1,NR2F2,NR3C1,PKNOX1,Pol2,RAD21,RB1,RELB,REST,SIN3A,SIN3B,SIX4,SKIL,SMARCA5,SMC3,SOX8,SP1,SP4,SREBF2,SRF,TDP43,TRIM28,YBX1,YY1,ZEB1,ZFP91,ZHX1,ZNF207,ZNF24,ZNF318,ZNF384,ZNF407,ZSCAN29	CB	HOT
chr1	225835614	225836283	1	NFIC	CB	NOT
chr1	225845804	225846151	3	CTCF,RAD21,SMC3	CB	NOT
chr1	225850100	225850278	1	NFIC	CB	NOT
chr1	225877493	225878172	1	CTCF	CB	NOT
chr1	225882196	225882685	2	SMC3,SRF	CB	NOT
chr1	225911358	225911676	3	CTCF,RAD21,SMC3	CB	NOT
chr1	225919944	225920433	1	SMC3	CB	NOT
chr1	225924000	225924971	38	ARID1B,ARID3A,ARNT,ASH1L,ATF7,BRCA1,CHD4,CREB1,EWSR1,GABPB1,GMEB1,HNRNPK,KAT2B,MEF2A,NCOA2,NEUROD1,NFIC,NONO,NR2F2,Pol2,RAD21,RELB,SIN3A,SIN3B,SKIL,SMARCA5,SMC3,SOX8,SP1,SP4,TDP43,TRIM28,YBX1,YY1,ZEB1,ZFP91,ZNF318,ZNF592	CB	NOT
chr1	225975730	225976551	17	ARID3A,ARNT,ASH1L,CHD4,CTCF,GATAD2A,GMEB1,KAT2B,MAZ,NCOA2,NFIB,NONO,RAD21,SMARCA5,SMC3,TRIM28,ZNF207	CB	NOT
chr1	225981326	225981737	2	NFIB,NFIC	CB	NOT
chr1	225987538	225987839	2	CTCF,RAD21	CB	NOT
chr1	225999002	225999899	77	ARID1B,ARID3A,ARNT,ASH1L,ASH2L,ATF7,BCL11A,BMI1,BRCA1,BRD4,CHD4,CLOCK,CREB1,CREM,CTCF,DPF2,EGR1,EWSR1,EZH2,FOXK2,GABPB1,GATA4,GATAD2A,GATAD2B,GMEB1,HCFC1,KAT2B,KDM4A,KLF5,MAZ,MEF2A,MEIS2,NCOA2,NCOR1,NEUROD1,NFIB,NFIC,NONO,NR2F1,NR2F2,NR3C1,NRF1,PKNOX1,Pol2,RAD21,RB1,RELB,REST,SIN3A,SIN3B,SIRT1,SIX4,SKIL,SMARCA5,SMC3,SOX8,SP1,SP4,SREBF2,SRF,TBR1,TCF12,TDP43,TRIM28,YBX1,YBX3,YY1,ZEB1,ZFP91,ZHX1,ZNF143,ZNF207,ZNF24,ZNF318,ZNF384,ZNF407,ZNF592	CB	HOT
chr1	226001937	226002470	2	RELB,SMC3	CB	NOT
chr1	226002539	226003218	8	CREM,MAZ,Pol2,RELB,SIN3B,SMC3,TRIM28,YY1	CB	NOT
chr1	226029417	226030187	47	ARID1B,ARID3A,ARNT,ASH2L,ATF7,BRCA1,BRD4,CC2D1A,CHD4,CLOCK,CREM,CTCF,EWSR1,FOXK2,GMEB1,HNRNPK,KDM4A,MAZ,MEF2A,MEIS2,NEUROD1,NFIB,NFIC,NONO,NR2F2,NR3C1,Pol2,RAD21,RB1,RELB,SIN3A,SIN3B,SKIL,SMARCA5,SMC3,SOX8,SREBF2,SRF,TCF12,TDP43,TRIM28,YY1,ZEB1,ZFP91,ZHX1,ZNF207,ZNF318	CB	NOT
chr1	226033904	226035087	70	ARID1B,ARID3A,ARNT,ASH1L,ASH2L,ATF7,BCL11A,BMI1,BRCA1,BRD4,CC2D1A,CHD4,CLOCK,CREB1,CREM,CTCF,DPF2,EWSR1,EZH2,FOXK2,GABPB1,GATAD2A,GATAD2B,GMEB1,HNRNPK,KAT2B,KLF5,MAZ,MEF2A,MEIS2,NCOA2,NCOR1,NEUROD1,NFIB,NFIC,NONO,NR2F2,NR3C1,PKNOX1,Pol2,RAD21,RB1,RELB,REST,SIN3A,SIN3B,SIX4,SKIL,SMARCA5,SMC3,SOX8,SP1,SP4,SREBF2,SRF,TCF12,TDP43,TRIM28,YBX1,YY1,ZEB1,ZFP91,ZHX1,ZKSCAN1,ZNF143,ZNF207,ZNF24,ZNF318,ZNF384,ZNF407	CB	HOT
chr1	226061448	226063286	44	ARID1B,ARID3A,ARNT,ASH1L,ATF7,BCL11A,BRD4,CC2D1A,CHD4,CTCF,DPF2,EGR1,EWSR1,FOXK2,GATA4,HNRNPK,KAT2B,MAZ,MEF2A,MEIS2,NCOR1,NEUROD1,NONO,Pol2,RAD21,RELB,SIN3A,SIN3B,SKIL,SMC3,SOX8,SP1,SP4,SREBF2,TAF1,TDP43,TRIM28,YY1,ZEB1,ZFP91,ZKSCAN1,ZNF318,ZNF384,ZNF407	CB	NOT
chr1	226063511	226063870	2	ARID3A,SMC3	CB	NOT
chr1	226064564	226065384	13	ARID3A,ARNT,CHD4,CTCF,GMEB1,Pol2,RAD21,SKIL,SMARCA5,SMC3,TRIM28,ZHX1,ZNF207	CB	NOT
chr1	226082648	226084357	42	ARID1B,ARID3A,ARNT,ASH1L,BRD4,CC2D1A,CHD4,CLOCK,CREM,CTCF,DPF2,EWSR1,GMEB1,HNRNPK,KAT2B,MAZ,NCOA2,NEUROD1,NFIB,NONO,NR3C1,PKNOX1,Pol2,RAD21,RB1,RELB,SIN3B,SKIL,SMC3,SOX8,SP1,SP4,SREBF2,TDP43,TRIM28,YY1,ZEB1,ZFP91,ZHX1,ZNF143,ZNF318,ZNF407	CB	NOT
chr1	226086613	226087597	62	ARID1B,ARID3A,ARNT,ASH1L,ASH2L,ATF7,BCL11A,BHLHE40,BHLHE41,BRCA1,BRD4,CHD4,CLOCK,CREM,CTCF,DPF2,EWSR1,FOXK2,GATAD2A,GATAD2B,GMEB1,KAT2B,KLF5,MAZ,MEF2A,MEIS2,NCOA2,NCOR1,NEUROD1,NFIB,NFIC,NONO,NR2F2,NR3C1,PKNOX1,Pol2,RAD21,RB1,RELB,SIN3A,SIN3B,SIX4,SKIL,SMARCA5,SMC3,SOX8,SP1,SREBF2,SRF,TCF12,TDP43,TRIM28,YBX1,YY1,ZEB1,ZFP91,ZHX1,ZKSCAN1,ZNF207,ZNF318,ZNF384,ZNF407	CB	HOT
chr1	226098144	226098717	70	ARID1B,ARID3A,ARNT,ASH1L,ASH2L,ATF7,BCL11A,BMI1,BRCA1,BRD4,CC2D1A,CHD4,CLOCK,CREB1,CREM,CTCF,DPF2,EGR1,EWSR1,FOXK2,GATA4,GATAD2A,GATAD2B,GMEB1,HNRNPK,KAT2B,KDM4A,KLF5,MAZ,MEF2A,MEIS2,NCOA2,NCOR1,NEUROD1,NFIB,NFIC,NONO,NR2F2,NR3C1,Pol2,RAD21,RB1,RELB,REST,SIN3A,SIN3B,SIX4,SKIL,SMARCA5,SMC3,SOX8,SP1,SP4,SREBF2,SRF,TBR1,TCF12,TDP43,TRIM28,YBX1,YY1,ZEB1,ZEB2,ZFP91,ZHX1,ZKSCAN1,ZNF207,ZNF24,ZNF318,ZNF407	CB	HOT
chr1	226100298	226101791	10	ARNT,GMEB1,NEUROD1,NONO,NRF1,Pol2,RAD21,RELB,SMC3,TRIM28	CB	NOT
chr1	226104629	226105470	37	ARID3A,ARNT,ASH2L,ATF7,CC2D1A,CHD4,CLOCK,CREM,GMEB1,KAT2B,KLF5,MEF2A,NCOA2,NCOR1,NEUROD1,NFIB,NFIC,NONO,NR3C1,Pol2,RAD21,RB1,RELB,SIN3A,SKIL,SMARCA5,SMC3,SOX8,SP4,SREBF2,SRF,TRIM28,YBX1,YY1,ZEB1,ZNF207,ZNF407	CB	NOT
chr1	226109406	226111256	41	ARID1B,ARID3A,ARNT,ASH2L,ATF7,BCL11A,BRCA1,BRD4,CC2D1A,CHD4,CLOCK,CREB1,CREM,CTCF,EWSR1,GATAD2A,GMEB1,KDM4A,MEF2A,NCOA2,NCOR1,NFIB,NONO,NR2F2,PKNOX1,Pol2,RELB,SIN3A,SKIL,SMARCA5,SMC3,SOX8,SP4,TRIM28,YY1,ZEB1,ZFP91,ZHX1,ZNF318,ZNF407,ZNF592	CB	NOT
chr1	226111817	226112306	1	SMC3	CB	NOT
chr1	226121407	226121982	4	CTCF,RAD21,SKIL,SMC3	CB	NOT
chr1	226122241	226123132	12	ARID3A,BHLHE41,CHD4,MAZ,NFIC,NONO,Pol2,RAD21,RB1,SMC3,SOX8,TRIM28	CB	NOT
chr1	226124507	226125768	45	ARID1B,ARID3A,ARNT,ASH2L,ATF7,BCL11A,BMI1,BRCA1,BRD4,CHD4,CREM,CTCF,EWSR1,EZH2,GABPB1,GMEB1,HNRNPK,KAT2B,MEF2A,NCOA2,NEUROD1,NFIB,NFIC,NONO,NR2F1,Pol2,RAD21,RB1,RELB,SIN3A,SKIL,SMARCA5,SMC3,SOX8,SP1,SP4,SREBF2,SRF,TRIM28,YBX1,ZFP91,ZHX1,ZNF207,ZNF384,ZNF407	CB	NOT
chr1	226134799	226135816	70	ARID1B,ARID3A,ARNT,ASCL1,ASH1L,ASH2L,ATF7,BCL11A,BHLHE40,BHLHE41,BMI1,BRCA1,BRD4,CC2D1A,CHD4,CLOCK,CREB1,CREM,CTCF,DEAF1,DPF2,EGR1,EWSR1,FOXK2,GABPB1,GATAD2A,GMEB1,HNRNPK,KAT2B,KDM4A,KLF5,MAZ,MEF2A,MEIS2,NCOA2,NCOR1,NEUROD1,NFIB,NFIC,NONO,NR3C1,PKNOX1,Pol2,RAD21,RB1,RELB,REST,SIN3A,SIN3B,SIX4,SKIL,SMARCA5,SMC3,SOX8,SREBF2,SRF,TBR1,TCF12,TDP43,TRIM28,YBX3,YY1,ZEB1,ZFP91,ZHX1,ZNF143,ZNF207,ZNF318,ZNF407,ZNF592	CB	HOT
chr1	226181754	226182613	7	CTCF,GABPB1,NEUROD1,NFIC,RAD21,SMC3,ZNF207	CB	NOT
chr1	226186322	226187363	61	ARID1B,ARID3A,ARNT,ASH1L,ASH2L,ATF7,BMI1,BRCA1,BRD4,CC2D1A,CHD4,CREB1,CREM,CTCF,DPF2,EWSR1,GABPB1,GATAD2A,GMEB1,HNRNPK,KAT2B,KDM4A,KLF5,MAZ,MEF2A,MEIS2,NCOA2,NCOR1,NEUROD1,NFIB,NFIC,NONO,NR2F1,NR2F2,PKNOX1,Pol2,RAD21,RB1,RELB,SIN3A,SIN3B,SKIL,SMARCA5,SMC3,SOX8,SP1,SP4,SREBF2,SRF,TBR1,TCF12,TDP43,TRIM28,YBX1,YY1,ZEB1,ZFP91,ZHX1,ZNF207,ZNF318,ZNF592	CB	HOT
chr1	226195225	226195714	1	SMC3	CB	NOT
chr1	226196755	226197614	36	ARID3A,ARNT,ASH2L,BCL11A,BHLHE40,BMI1,BRD4,CHD4,CTCF,EWSR1,FOXK2,GABPB1,GATAD2A,GMEB1,KDM4A,MEF2A,MEIS2,NEUROD1,NONO,NR2F2,Pol2,RAD21,RB1,RELB,SIN3A,SIN3B,SKIL,SMARCA5,SMC3,SOX8,TDP43,TRIM28,YY1,ZFP91,ZHX1,ZNF207	CB	NOT
chr1	226209153	226210280	16	ARNT,CLOCK,CREM,GABPB1,GATAD2A,GMEB1,NEUROD1,NONO,Pol2,RB1,SKIL,SMC3,TRIM28,YY1,ZEB1,ZFP91	CB	NOT
chr1	226211150	226211639	4	RAD21,RB1,SMC3,TRIM28	CB	NOT
chr1	226213606	226214389	52	ARID1B,ARID3A,ARNT,ASH1L,ASH2L,BCL11A,BMI1,BRCA1,BRD4,CC2D1A,CHD4,CLOCK,CTCF,EWSR1,FOXK2,GATA4,GATAD2B,GMEB1,HNRNPK,KAT2B,KDM4A,MEF2A,MEIS2,NCOA2,NCOR1,NEUROD1,NFIB,NFIC,NONO,NR2F2,NR3C1,Pol2,RAD21,RB1,RELB,SIN3B,SIX4,SKIL,SMARCA5,SMC3,SOX8,SP1,SREBF2,TCF12,TRIM28,YY1,ZEB1,ZFP91,ZHX1,ZNF207,ZNF384,ZNF407	CB	NOT
chr1	226220526	226221015	1	SMC3	CB	NOT
chr1	226223813	226224391	5	CTCF,DPF2,RAD21,SMC3,TRIM28	CB	NOT
chr1	226308651	226309950	47	ARID3A,ARNT,ASH2L,BRD4,CC2D1A,CHD4,CTCF,DPF2,EWSR1,FOXK2,GABPB1,GATAD2A,GMEB1,HNRNPK,KAT2B,MAZ,MEF2A,MEIS2,NCOA2,NEUROD1,NFIB,NFIC,NONO,NR2F2,Pol2,RAD21,RB1,RELB,SIN3A,SIN3B,SKIL,SMARCA5,SMC3,SOX8,SP1,SP4,SREBF2,TDP43,TRIM28,YY1,ZEB1,ZFP91,ZHX1,ZKSCAN1,ZNF143,ZNF207,ZNF384	CB	NOT
chr1	226325033	226325702	1	NFIC	CB	NOT
chr1	226333194	226334013	23	ARID1B,ARID3A,ARNT,ASH2L,BMI1,CHD4,CTCF,EWSR1,GMEB1,NONO,RAD21,RB1,RELB,SIN3B,SKIL,SMARCA5,SMC3,SOX8,TRIM28,YY1,ZFP91,ZHX1,ZNF207	CB	NOT
chr1	226349586	226350255	1	NFIC	CB	NOT
chr1	226356002	226356821	41	ARID1B,ARID3A,ARNT,ASH2L,BCL11A,BRCA1,BRD4,CHD4,CTCF,EWSR1,GATAD2A,GATAD2B,GMEB1,HNRNPK,KAT2B,MEF2A,MEIS2,NCOR1,NEUROD1,NFIB,NFIC,NONO,NR2F2,Pol2,RAD21,RB1,RELB,SIN3B,SIX4,SKIL,SMC3,SOX8,SREBF2,TCF12,TRIM28,YY1,ZEB1,ZFP91,ZKSCAN1,ZNF207,ZNF318	CB	NOT
chr1	226402715	226403942	3	ARNT,CTCF,RAD21	CB	NOT
chr1	226406562	226406945	1	GMEB1	CB	NOT
chr1	226407353	226408479	30	ARID3A,ARNT,BRCA1,BRD4,CHD4,CTCF,EWSR1,FOXK2,GMEB1,HNRNPK,MAZ,MEF2A,MEIS2,NEUROD1,NFIB,NONO,NR3C1,Pol2,RAD21,RELB,SIN3A,SIN3B,SMC3,SP1,TAF1,TDP43,TRIM28,YY1,ZNF207,ZNF384	CB	NOT
chr1	226411464	226412323	49	ARID1B,ARID3A,ARNT,ASH1L,ASH2L,ATF7,BCL11A,BMI1,BRCA1,BRD4,CC2D1A,CHD4,CLOCK,CTCF,EWSR1,GABPB1,GATA4,GATAD2A,GMEB1,HNRNPK,KAT2B,MEF2A,NCOA2,NEUROD1,NFIB,NFIC,NONO,NR2F2,Pol2,RAD21,RELB,SIN3A,SIN3B,SIX4,SKIL,SMARCA5,SMC3,SOX8,SP1,SREBF2,SRF,TRIM28,YY1,ZEB1,ZFP91,ZHX1,ZNF207,ZNF318,ZNF407	CB	NOT
chr1	226414660	226415079	1	SRF	CB	NOT
chr1	226420883	226421242	1	ARID3A	CB	NOT
chr1	226423934	226425241	24	ARID3A,ARNT,BCL11A,BMI1,BRD4,CHD4,CTCF,DPF2,EWSR1,FOXK2,NEUROD1,NFIB,NFIC,Pol2,RAD21,RELB,SKIL,SMARCA5,SMC3,SOX8,TRIM28,ZFP91,ZHX1,ZNF207	CB	NOT
chr1	226436841	226437480	17	ARID3A,ARNT,BRCA1,BRD4,CHD4,GMEB1,KAT2B,MEF2A,NEUROD1,Pol2,RAD21,RB1,RELB,SMARCA5,SMC3,TRIM28,ZHX1	CB	NOT
chr1	226444850	226445638	47	ARID1B,ARID3A,ARNT,ASH1L,BRCA1,BRD4,CC2D1A,CHD4,CREM,CTCF,DPF2,EWSR1,GATA4,GATAD2A,GMEB1,HNRNPK,KAT2B,MEF2A,MEIS2,NCOA2,NEUROD1,NFIB,NFIC,NONO,NR2F2,PKNOX1,Pol2,RAD21,RB1,RELB,SIN3B,SKIL,SMARCA5,SMC3,SOX8,SREBF2,TCF12,TRIM28,YBX1,YY1,ZEB1,ZFP91,ZHX1,ZNF207,ZNF24,ZNF318,ZNF384	CB	NOT
chr1	226484968	226485919	69	ARID1B,ARID3A,ARNT,ASH1L,ASH2L,ATF7,BCL11A,BHLHE41,BMI1,BRCA1,BRD4,CC2D1A,CHD4,CLOCK,CREB1,CREM,CTCF,DPF2,EED,EHMT2,EWSR1,FOXK2,GATAD2A,GMEB1,HNRNPK,KAT2B,KDM4A,MAZ,MEF2A,MEIS2,NCOA2,NCOR1,NEUROD1,NFIB,NFIC,NONO,NR2F2,NR3C1,Pol2,RAD21,RB1,RELB,SIN3A,SIN3B,SIX4,SKIL,SMARCA5,SMC3,SOX8,SP1,SP4,SREBF2,SRF,TCF12,TDP43,TRIM28,YBX1,YY1,ZEB1,ZFP91,ZHX1,ZKSCAN1,ZNF207,ZNF24,ZNF318,ZNF384,ZNF407,ZNF592,ZSCAN29	CB	HOT
chr1	226506784	226507547	18	ARID3A,BRCA1,BRD4,CC2D1A,CHD4,CREM,CTCF,EWSR1,KDM4A,NEUROD1,NFIC,Pol2,RAD21,RB1,RELB,SMC3,TRIM28,YY1	CB	NOT
chr1	226510121	226511063	69	ARID1B,ARID3A,ARNT,ASH1L,ASH2L,ATF7,BCL11A,BMI1,BRCA1,BRD4,CC2D1A,CHD4,CLOCK,CREM,CTCF,DPF2,EGR1,EWSR1,FOXK2,GABPB1,GATA4,GATAD2A,GATAD2B,GMEB1,HCFC1,HNRNPK,KAT2B,KDM4A,MAZ,MEF2A,MEIS2,NCOA2,NCOR1,NEUROD1,NFIB,NFIC,NONO,NR2F2,NR3C1,PKNOX1,Pol2,RAD21,RELB,REST,SIN3A,SIN3B,SIX4,SKIL,SMC3,SOX8,SP1,SREBF2,TCF12,TDP43,TRIM28,YBX1,YY1,ZEB1,ZEB2,ZFP91,ZHX1,ZKSCAN1,ZNF143,ZNF207,ZNF24,ZNF318,ZNF384,ZNF407,ZNF592	CB	HOT
chr1	226520138	226520634	3	KAT2B,Pol2,SMC3	CB	NOT
chr1	226541730	226542399	1	NFIC	CB	NOT
chr1	226547523	226548245	38	ARID3A,ARNT,ASH2L,BMI1,BRD4,CHD4,CTCF,EWSR1,EZH2,GATAD2A,GMEB1,KAT2B,MAZ,MEF2A,MEIS2,NCOA2,NEUROD1,NFIB,NFIC,NONO,NR2F2,Pol2,RAD21,RB1,RELB,SIN3B,SKIL,SMARCA5,SMC3,SOX8,TRIM28,YBX1,YY1,ZEB1,ZFP91,ZHX1,ZNF207,ZNF407	CB	NOT
chr1	226548951	226550880	4	ARNT,CTCF,SMC3,SP1	CB	NOT
chr1	226563024	226563335	1	NFIC	CB	NOT
chr1	226575493	226576226	2	CREB1,NFIC	CB	NOT
chr1	226584013	226584682	1	NFIC	CB	NOT
chr1	226590597	226591443	46	ARID1B,ARID3A,ARNT,ASH1L,BRCA1,BRD4,CC2D1A,CHD4,CREM,DPF2,EWSR1,FOXK2,GMEB1,HNRNPK,KAT2B,KDM4A,KLF5,MAZ,MEF2A,NCOA2,NEUROD1,NFIB,NFIC,NONO,NR2F2,NR3C1,Pol2,RAD21,RB1,RELB,SIN3B,SKIL,SMARCA5,SMC3,SOX8,SREBF2,SRF,TRIM28,YY1,ZEB1,ZFP91,ZHX1,ZNF143,ZNF207,ZNF318,ZNF407	CB	NOT
chr1	226592962	226594452	37	ARID1B,ARID3A,ARNT,BCL11A,BMI1,BRD4,CC2D1A,CHD4,CLOCK,CTCF,DPF2,GATAD2A,GMEB1,KAT2B,MAZ,MEF2A,NCOA2,NEUROD1,NFIB,NFIC,NONO,Pol2,RAD21,RELB,SIN3A,SIN3B,SMARCA5,SMC3,SOX8,TCF12,TRIM28,YY1,ZEB1,ZFP91,ZHX1,ZNF207,ZNF407	CB	NOT
chr1	226596667	226597086	1	RB1	CB	NOT
chr1	226600248	226600737	1	SMC3	CB	NOT
chr1	226603170	226604000	51	ARID1B,ARID3A,ARNT,ASH1L,ASH2L,ATF7,BCL11A,BMI1,BRCA1,BRD4,CHD4,CLOCK,CREM,EWSR1,FOXK2,GATA4,GATAD2A,GMEB1,HCFC1,HNRNPK,KAT2B,MEF2A,MEIS2,NCOA2,NCOR1,NEUROD1,NFIB,NFIC,NONO,NR2F2,Pol2,RAD21,RELB,SIN3A,SIN3B,SIX4,SKIL,SMARCA5,SMC3,SOX8,TCF12,TRIM28,YY1,ZEB1,ZFP91,ZHX1,ZKSCAN1,ZNF207,ZNF24,ZNF318,ZNF407	CB	NOT
chr1	226608742	226609095	3	CTCF,RAD21,SMC3	CB	NOT
chr1	226626242	226627107	19	ARID3A,ARNT,ATF7,BHLHE41,BRD4,CTCF,KAT2B,NONO,RAD21,RB1,SKIL,SMARCA5,SMC3,SOX8,SP1,SRF,TRIM28,ZFP91,ZNF207	CB	NOT
chr1	226629609	226630008	1	YBX3	CB	NOT
chr1	226632021	226632784	9	CHD4,CTCF,GATAD2A,NEUROD1,NR2F2,RAD21,RELB,SMC3,TRIM28	CB	NOT
chr1	226633839	226634673	15	ASH2L,CC2D1A,CHD4,CTCF,GMEB1,HNRNPK,KDM4A,NCOA2,RAD21,SKIL,SMC3,SOX8,TRIM28,YY1,ZFP91	CB	NOT
chr1	226637440	226638203	6	CHD4,CTCF,RAD21,SMARCA5,SMC3,TRIM28	CB	NOT
chr1	226638538	226639027	1	SMC3	CB	NOT
chr1	226655391	226655880	1	SMC3	CB	NOT
chr1	226667326	226668328	7	ARID3A,CHD4,RAD21,SKIL,SMARCA5,SMC3,TRIM28	CB	NOT
chr1	226672138	226672957	2	ARNT,RELB	CB	NOT
chr1	226676928	226677856	65	ARID1B,ARID3A,ARNT,ASH1L,ASH2L,ATF7,BCL11A,BHLHE40,BMI1,BRCA1,BRD4,CC2D1A,CHD4,CLOCK,CREB1,CREM,DEAF1,DPF2,EWSR1,FOXK2,GABPB1,GATA4,GATAD2A,GMEB1,HCFC1,HNRNPK,KAT2B,KDM4A,KLF5,MAZ,MEF2A,MEIS2,NCOA2,NCOR1,NEUROD1,NFIB,NFIC,NONO,Pol2,RAD21,RB1,RELB,REST,SIN3B,SIX4,SKIL,SMARCA5,SMC3,SOX8,SP1,SREBF2,SRF,TBR1,TDP43,TRIM28,YBX1,YY1,ZEB1,ZFP91,ZHX1,ZKSCAN1,ZNF318,ZNF407,ZNF592,ZSCAN29	CB	HOT
chr1	226679693	226680586	14	CHD4,GMEB1,KAT2B,MAZ,MEF2A,NCOA2,NFIC,RB1,SMC3,SOX8,SP1,SRF,TRIM28,ZHX1	CB	NOT
chr1	226681060	226682286	5	CHD4,Pol2,RELB,TRIM28,ZHX1	CB	NOT
chr1	226687370	226688049	1	CTCF	CB	NOT
chr1	226695337	226696150	49	ARID1B,ARID3A,ARNT,ASH2L,ATF7,BCL11A,BRCA1,BRD4,CC2D1A,CHD4,CTCF,DPF2,EWSR1,FOXK2,GATAD2A,GATAD2B,GMEB1,KAT2B,KLF5,MAZ,MEF2A,MEIS2,NCOA2,NCOR1,NEUROD1,NFIB,NFIC,NONO,Pol2,RAD21,RB1,RELB,REST,SKIL,SMARCA5,SMC3,SOX8,SP1,SREBF2,TDP43,TRIM28,YBX1,YY1,ZEB1,ZFP91,ZNF207,ZNF318,ZNF384,ZNF407	CB	NOT
chr1	226702474	226704018	46	ARID1B,ARID3A,ARNT,ASH1L,ASH2L,ATF7,BMI1,BRD4,CHD4,CLOCK,CTCF,EGR1,EWSR1,FOXK2,GABPB1,GATA4,GATAD2A,GMEB1,HNRNPK,KDM4A,MAZ,MEF2A,MEIS2,NCOA2,NCOR1,NEUROD1,NFIB,NFIC,NONO,RAD21,RB1,RELB,SIN3A,SIN3B,SKIL,SMC3,SOX8,SP1,TRIM28,YBX1,YY1,ZEB1,ZFP91,ZHX1,ZNF143,ZNF592	CB	NOT
chr1	226706553	226707222	2	NFIC,SMC3	CB	NOT
chr1	226708626	226709402	15	ARID3A,CTCF,DPF2,KAT2B,MEF2A,NCOA2,Pol2,RAD21,SIN3A,SMC3,SOX8,SREBF2,TRIM28,YY1,ZFP91	CB	NOT
chr1	226736543	226737698	12	ARID3A,BMI1,CHD4,EWSR1,KAT2B,NEUROD1,NFIC,SKIL,SMARCA5,SMC3,TRIM28,YY1	CB	NOT
chr1	226737839	226739471	9	ARID3A,BMI1,CHD4,EWSR1,MAZ,Pol2,RAD21,SMC3,YY1	CB	NOT
