## Supplemental Table 4 for "Extensive profiling of transcription factors in postmortem brains defines genomic occupancy in disease-relevant cell types and links TF activities to neuropsychiatric disorders" (part 2 of 3)

### Sheet: union_CB (continued)
Table S4: Union of peaks called for individual brain regions and cell types
chr1	226814853	226815608	8	NONO,Pol2,RAD21,RB1,RELB,SMARCA5,SMC3,TRIM28	CB	NOT
chr1	226827643	226828651	32	ARID3A,ARNT,ASH1L,BCL11A,BMI1,BRD4,CHD4,CLOCK,CTCF,DPF2,EWSR1,GMEB1,HNRNPK,KAT2B,NCOA2,NEUROD1,NFIC,NONO,Pol2,RAD21,RB1,RELB,SIN3B,SKIL,SMARCA5,SMC3,SREBF2,TRIM28,ZFP91,ZHX1,ZNF207,ZNF384	CB	NOT
chr1	226870123	226871470	18	ARID3A,ARNT,ASH2L,CLOCK,EWSR1,GMEB1,MAZ,MEIS2,NEUROD1,NFIB,RAD21,RELB,SIN3B,SMC3,SP1,TRIM28,YY1,ZHX1	CB	NOT
chr1	226875869	226876358	1	SMC3	CB	NOT
chr1	226882095	226882764	1	NFIC	CB	NOT
chr1	226908256	226909011	7	CTCF,NEUROD1,NONO,RAD21,SKIL,SMC3,TRIM28	CB	NOT
chr1	226912441	226913129	35	ARID1B,ARID3A,ARNT,ASH2L,BCL11A,BMI1,CHD4,CTCF,EWSR1,GATAD2A,GMEB1,HNRNPK,KAT2B,KDM4A,MAZ,NCOA2,NEUROD1,NFIC,NONO,NR2F2,Pol2,RAD21,RB1,RELB,SIN3A,SKIL,SMARCA5,SMC3,TBR1,TCF12,TRIM28,YY1,ZFP91,ZHX1,ZNF207	CB	NOT
chr1	226939287	226940514	82	ARID1B,ARID3A,ARNT,ASCL1,ASH1L,ASH2L,ATF7,BCL11A,BHLHE40,BHLHE41,BMI1,BRCA1,BRD4,CC2D1A,CHD4,CLOCK,CREB1,CREM,CTCF,DEAF1,DPF2,EGR1,EWSR1,EZH2,FOXK2,GABPB1,GATA4,GATAD2A,GMEB1,HCFC1,HNRNPK,KAT2B,KDM4A,KLF5,MAZ,MEF2A,MEIS2,NCOA2,NCOR1,NEUROD1,NFIB,NFIC,NONO,NR2F2,NR3C1,NRF1,PKNOX1,Pol2,RAD21,RB1,RELB,REST,SIN3A,SIN3B,SIX4,SKIL,SMARCA5,SMC3,SOX8,SP1,SP4,SREBF2,SRF,TAF1,TBR1,TCF12,TDP43,TRIM28,YBX1,YBX3,YY1,ZEB1,ZEB2,ZFP91,ZHX1,ZKSCAN1,ZNF143,ZNF207,ZNF24,ZNF318,ZNF384,ZNF407	CB	HOT
chr1	226946756	226947245	4	Pol2,SMC3,TRIM28,ZNF207	CB	NOT
chr1	226958264	226958958	1	SMC3	CB	NOT
chr1	226963799	226964562	1	CHD4	CB	NOT
chr1	226967428	226968211	46	ARID1B,ARID3A,ARNT,ASH2L,ATF7,BCL11A,BRCA1,BRD4,CHD4,DPF2,EWSR1,GATAD2A,GMEB1,KAT2B,KLF5,MEF2A,MEIS2,NCOA2,NEUROD1,NFIB,NFIC,NONO,NR2F2,NR3C1,PKNOX1,Pol2,RAD21,RELB,SIN3B,SIX4,SKIL,SMC3,SOX8,SP1,SREBF2,TBR1,TDP43,TRIM28,YY1,ZEB1,ZFP91,ZHX1,ZNF143,ZNF207,ZNF318,ZNF407	CB	NOT
chr1	226973017	226973786	50	ARID1B,ARID3A,ARNT,ASH1L,ASH2L,ATF7,BCL11A,BHLHE41,BRCA1,BRD4,CHD4,CLOCK,CREM,DPF2,EWSR1,FOXK2,GATA4,GMEB1,HNRNPK,KAT2B,KLF5,MEF2A,MEIS2,NCOA2,NCOR1,NEUROD1,NFIB,NFIC,NONO,NR2F2,PKNOX1,Pol2,RAD21,RELB,SIN3B,SIX4,SKIL,SMARCA5,SMC3,SOX8,SREBF2,TDP43,TRIM28,YBX1,YY1,ZEB1,ZFP91,ZHX1,ZKSCAN1,ZNF407	CB	NOT
chr1	226975463	226977325	5	NONO,SMARCA5,SMC3,SOX8,SP1	CB	NOT
chr1	226979521	226981454	21	ARID1B,ARID3A,ARNT,BRD4,CHD4,CTCF,EWSR1,FOXK2,GMEB1,NFIB,NFIC,NONO,NR2F2,Pol2,RELB,SMC3,SP4,SRF,TRIM28,YY1,ZHX1	CB	NOT
chr1	226983971	226984460	1	SMC3	CB	NOT
chr1	226985755	226986244	1	SMC3	CB	NOT
chr1	226987527	226988016	1	SMC3	CB	NOT
chr1	227234780	227235459	1	CTCF	CB	NOT
chr1	227316761	227318147	15	ARNT,ASH1L,BRD4,CHD4,EWSR1,GMEB1,MAZ,NONO,SMARCA5,SMC3,TDP43,YY1,ZEB1,ZFP91,ZHX1	CB	NOT
chr1	227318148	227319674	39	ARID3A,ARNT,ASH1L,ASH2L,BRCA1,BRD4,CHD4,EWSR1,GATA4,GMEB1,HNRNPK,KDM4A,MAZ,MEF2A,NCOA2,NEUROD1,NFIC,NONO,NR3C1,NRF1,Pol2,RAD21,RB1,RELB,SIN3A,SIN3B,SKIL,SMARCA5,SMC3,SOX8,SREBF2,TRIM28,YY1,ZEB1,ZFP91,ZHX1,ZNF24,ZNF318,ZNF407	CB	NOT
chr1	227357644	227358313	1	NFIC	CB	NOT
chr1	227437714	227438046	2	CTCF,RAD21	CB	NOT
chr1	227454019	227454746	2	RELB,SMC3	CB	NOT
chr1	227481312	227482131	14	ARNT,BMI1,CHD4,CREM,CTCF,GMEB1,MAZ,NONO,RAD21,SKIL,SMARCA5,SMC3,TRIM28,ZFP91	CB	NOT
chr1	227542327	227543700	24	ARID3A,ARNT,ASH2L,BMI1,CHD4,CTCF,DPF2,EWSR1,GATA4,MAZ,NEUROD1,NONO,Pol2,RAD21,RB1,SIN3A,SKIL,SMC3,SOX8,SP1,SP4,YBX1,YY1,ZFP91	CB	NOT
chr1	227544951	227545380	1	TDP43	CB	NOT
chr1	227559842	227560521	1	CTCF	CB	NOT
chr1	227563020	227564405	31	ARID3A,ARNT,BMI1,CHD4,CREB1,CREM,EWSR1,FOXK2,GABPB1,GMEB1,KAT2B,MAZ,MEF2A,NCOA2,NONO,PKNOX1,Pol2,RB1,RELB,SIN3B,SMC3,SOX8,SP1,SP4,TDP43,TRIM28,YY1,ZFP91,ZHX1,ZNF384,ZNF592	CB	NOT
chr1	227572670	227573159	2	GMEB1,SMC3	CB	NOT
chr1	227579121	227579404	1	NFIB	CB	NOT
chr1	227727859	227729032	8	BRD4,CTCF,EWSR1,MAZ,NONO,SMC3,TRIM28,YBX1	CB	NOT
chr1	227730130	227731072	7	ARNT,CHD4,CTCF,NFIB,RAD21,SIN3B,SMC3	CB	NOT
chr1	227734989	227735676	69	ARID1B,ARID3A,ARNT,ASH1L,ASH2L,ATF7,BCL11A,BHLHE40,BMI1,BRCA1,BRD4,CC2D1A,CHD4,CLOCK,CREB1,CREM,CTCF,DPF2,EGR1,EWSR1,FOXK2,GABPB1,GATA4,GATAD2A,GMEB1,HCFC1,HNRNPK,KAT2B,KDM4A,KLF16,KLF5,MAZ,MEF2A,MEIS2,NCOR1,NEUROD1,NFIB,NFIC,NONO,NR2F2,NRF1,PKNOX1,Pol2,RAD21,RB1,RELB,REST,SIN3A,SIN3B,SKIL,SMC3,SOX8,SP1,SP4,SREBF2,TDP43,TRIM28,YBX1,YY1,ZEB1,ZEB2,ZFP91,ZHX1,ZNF143,ZNF207,ZNF24,ZNF318,ZNF384,ZNF407	CB	HOT
chr1	227735986	227736261	1	HNRNPK	CB	NOT
chr1	227736811	227737102	2	NFIB,NFIC	CB	NOT
chr1	227749804	227750717	2	ASH2L,SMC3	CB	NOT
chr1	227753945	227754434	1	SMC3	CB	NOT
chr1	227762192	227763197	27	ARID3A,ARNT,BRD4,CHD4,CTCF,EWSR1,GABPB1,GATAD2A,GMEB1,MAZ,MEF2A,NEUROD1,NFIB,NFIC,NONO,Pol2,RAD21,RB1,RELB,SKIL,SMARCA5,SMC3,SP4,TRIM28,YY1,ZEB1,ZNF207	CB	NOT
chr1	227766279	227767115	1	SMC3	CB	NOT
chr1	227778147	227779507	5	CTCF,EWSR1,NONO,SMC3,TRIM28	CB	NOT
chr1	227779990	227780813	23	ARID3A,ASH2L,BRD4,DPF2,EWSR1,GMEB1,KDM4A,MAZ,MEF2A,NEUROD1,NONO,NR2F2,Pol2,RB1,SIN3B,SMC3,SOX8,SP1,SREBF2,TRIM28,ZKSCAN1,ZNF143,ZNF207	CB	NOT
chr1	227786190	227787117	7	CLOCK,GMEB1,SKIL,SMC3,TBR1,TRIM28,ZEB1	CB	NOT
chr1	227787201	227787359	1	ARID1B	CB	NOT
chr1	227787360	227789359	42	ARID1B,ARID3A,ARNT,ASH2L,ATF7,BCL11A,BRCA1,BRD4,CC2D1A,CHD4,CLOCK,CREB1,CREM,CTCF,DPF2,EWSR1,EZH2,FOXK2,GATA4,GMEB1,KAT2B,MAZ,MEF2A,NCOA2,NEUROD1,NFIB,NFIC,NONO,NR2F2,Pol2,RAD21,SIN3B,SKIL,SMC3,SP1,SP4,TAF1,TRIM28,YY1,ZEB1,ZFP91,ZKSCAN1	CB	NOT
chr1	227789360	227790467	40	ARID1B,ARID3A,ARNT,ASH1L,BHLHE41,BMI1,CC2D1A,CHD4,CLOCK,CREB1,DEAF1,EGR1,EWSR1,FOXK2,GMEB1,KAT2B,MAZ,MEF2A,MEIS2,NEUROD1,NFIB,NFIC,NONO,NR2F2,Pol2,RB1,RELB,SIN3B,SKIL,SMARCA5,SMC3,SOX8,SP4,TCF12,TDP43,TRIM28,YY1,ZNF318,ZNF384,ZNF407	CB	NOT
chr1	227945119	227945608	1	SMC3	CB	NOT
chr1	227946449	227947444	27	ARID3A,ARNT,ASH2L,BRCA1,BRD4,CHD4,CTCF,DPF2,EWSR1,GMEB1,NFIB,NONO,RAD21,RB1,RELB,SIN3A,SKIL,SMARCA5,SMC3,SOX8,SREBF2,TDP43,TRIM28,YY1,ZFP91,ZNF207,ZNF592	CB	NOT
chr1	227948061	227949060	2	CHD4,SMC3	CB	NOT
chr1	227953748	227954427	1	CTCF	CB	NOT
chr1	227999270	227999759	2	CTCF,SMC3	CB	NOT
chr1	228004358	228004594	1	CTCF	CB	NOT
chr1	228067931	228068206	1	HNRNPK	CB	NOT
chr1	228070244	228070719	1	HNRNPK	CB	NOT
chr1	228077335	228077824	1	SMC3	CB	NOT
chr1	228082196	228083439	72	ARID1B,ARID3A,ARNT,ASCL1,ASH1L,ASH2L,ATF7,BCL11A,BHLHE40,BMI1,BRCA1,BRD4,CHD4,CLOCK,CREB1,CREM,CTCF,DEAF1,DPF2,EGR1,EWSR1,EZH2,FOXK2,GABPB1,GATA4,GATAD2B,GMEB1,HCFC1,HNRNPK,KAT2B,KLF5,MAZ,MEF2A,MEIS2,NCOA2,NCOR1,NEUROD1,NFIB,NFIC,NONO,NR2F1,NR2F2,NR3C1,NRF1,PKNOX1,Pol2,RAD21,RB1,RELB,REST,SIN3A,SIRT1,SKIL,SMC3,SOX8,SP1,SP4,TAF1,TCF12,TDP43,TRIM28,YBX1,YBX3,YY1,ZEB1,ZHX1,ZKSCAN1,ZNF143,ZNF207,ZNF318,ZNF384,ZNF592	CB	HOT
chr1	228096249	228096784	1	NR2F1	CB	NOT
chr1	228099382	228099917	1	NR2F1	CB	NOT
chr1	228102651	228103823	80	ARID1B,ARID3A,ARNT,ASH1L,ASH2L,ATF7,BCL11A,BHLHE40,BMI1,BRCA1,BRD4,CC2D1A,CHD4,CLOCK,CREB1,CREM,CTCF,DEAF1,DPF2,E2F1,EGR1,EWSR1,EZH2,FOXK2,GABPB1,GATA4,GATAD2A,GMEB1,HCFC1,HNRNPK,KAT2B,KDM4A,KLF5,MAZ,MEF2A,MEIS2,NCOA2,NCOR1,NEUROD1,NFIB,NFIC,NONO,NR2F1,NR2F2,NR3C1,NRF1,PKNOX1,Pol2,RAD21,RB1,RELB,REST,SIN3A,SIN3B,SIRT1,SIX4,SKIL,SMARCA5,SMC3,SOX8,SP1,SP4,SREBF2,SRF,TDP43,TRIM28,YBX1,YBX3,YY1,ZEB1,ZFP91,ZHX1,ZKSCAN1,ZNF143,ZNF207,ZNF24,ZNF318,ZNF384,ZNF407,ZNF592	CB	HOT
chr1	228108611	228108980	1	TCF12	CB	NOT
chr1	228109028	228109714	89	ARID1B,ARID3A,ARNT,ASCL1,ASH1L,ASH2L,ATF7,BCL11A,BHLHE40,BMI1,BRCA1,BRD4,CC2D1A,CHD4,CLOCK,CREB1,CREM,CTCF,DEAF1,DPF2,E2F1,EGR1,EWSR1,EZH2,FOXK2,GABPB1,GATA4,GATAD2A,GATAD2B,GMEB1,HCFC1,HNRNPK,KAT2B,KDM4A,KLF16,KLF5,MAZ,MEF2A,MEIS2,MITF,NCOA2,NCOR1,NEUROD1,NFIB,NFIC,NONO,NR2F1,NR2F2,NR3C1,NRF1,PKNOX1,Pol2,RAD21,RB1,RELB,REST,SIN3A,SIN3B,SIRT1,SIX4,SKIL,SMARCA5,SMC3,SOX8,SP1,SP4,SREBF2,SRF,TAF1,TBR1,TCF12,TDP43,TRIM28,YBX1,YBX3,YY1,ZEB1,ZEB2,ZFP91,ZHX1,ZKSCAN1,ZNF143,ZNF207,ZNF24,ZNF318,ZNF384,ZNF407,ZNF592,ZSCAN29	CB	HOT
chr1	228109740	228111044	2	CREB1,MEIS2	CB	NOT
chr1	228130766	228131754	41	ARID1B,ARID3A,ARNT,ATF7,BCL11A,BMI1,BRD4,CC2D1A,CHD4,CLOCK,CREB1,CREM,CTCF,EWSR1,FOXK2,GMEB1,KLF5,MAZ,MEF2A,NCOA2,NEUROD1,NFIC,NONO,NR2F2,Pol2,RAD21,RELB,SIN3B,SIX4,SKIL,SMARCA5,SMC3,SOX8,SP1,SP4,TRIM28,YY1,ZEB1,ZFP91,ZHX1,ZNF207	CB	NOT
chr1	228139635	228140475	77	ARID1B,ARID3A,ARNT,ASCL1,ASH1L,ASH2L,ATF7,BCL11A,BHLHE40,BHLHE41,BMI1,BRCA1,BRD4,CC2D1A,CHD4,CLOCK,CREB1,CREM,DEAF1,DPF2,EGR1,EWSR1,EZH2,FOXK2,GABPB1,GATA4,GATAD2A,GATAD2B,GMEB1,HCFC1,HNRNPK,KAT2B,KDM4A,KLF5,MAZ,MEF2A,MEIS2,NCOA2,NEUROD1,NFIB,NFIC,NONO,NR2F1,NR2F2,NR3C1,PKNOX1,Pol2,RAD21,RB1,RELB,SIN3A,SIN3B,SIRT1,SIX4,SKIL,SMARCA5,SMC3,SOX8,SP1,SP4,SREBF2,SRF,TCF12,TDP43,TRIM28,YBX1,YBX3,YY1,ZEB1,ZEB2,ZFP91,ZHX1,ZNF207,ZNF24,ZNF318,ZNF384,ZNF407	CB	HOT
chr1	228140836	228141894	1	GABPB1	CB	NOT
chr1	228149963	228150761	2	EWSR1,NONO	CB	NOT
chr1	228163247	228163895	1	CREM	CB	NOT
chr1	228165244	228167118	75	ARID1B,ARID3A,ARNT,ASCL1,ASH1L,ASH2L,ATF7,BCL11A,BHLHE40,BMI1,BRCA1,BRD4,CC2D1A,CHD4,CLOCK,CREB1,CREM,CTCF,DEAF1,DPF2,EGR1,EWSR1,EZH2,GABPB1,GATA4,GATAD2A,GATAD2B,GMEB1,HCFC1,HNRNPK,KAT2B,KDM4A,KLF16,KLF5,MAZ,MEF2A,MITF,NCOA2,NCOR1,NEUROD1,NFIB,NFIC,NONO,NR2F2,NR3C1,NRF1,PKNOX1,Pol2,RAD21,RB1,RELB,REST,SIN3A,SIN3B,SIRT1,SIX4,SKIL,SMC3,SOX8,SP1,SP4,SREBF2,TDP43,TRIM28,YBX1,YY1,ZEB1,ZFP91,ZHX1,ZNF143,ZNF207,ZNF24,ZNF384,ZNF407,ZNF592	CB	HOT
chr1	228184689	228186143	21	ARID1B,ASH2L,BMI1,CHD4,CREB1,CREM,GMEB1,MAZ,MEF2A,NEUROD1,NFIC,NONO,RELB,SMARCA5,SMC3,SOX8,SP4,TRIM28,YY1,ZEB1,ZHX1	CB	NOT
chr1	228191591	228192678	19	ARID3A,ARNT,BRD4,CHD4,CTCF,GMEB1,KAT2B,MEF2A,NCOA2,NCOR1,NONO,Pol2,RAD21,RELB,SKIL,SMC3,SREBF2,ZHX1,ZNF407	CB	NOT
chr1	228206292	228206971	1	MAZ	CB	NOT
chr1	228208329	228208692	1	DEAF1	CB	NOT
chr1	228213334	228214339	56	ARID1B,ARID3A,ARNT,ASH1L,ASH2L,ATF7,BMI1,BRD4,CHD4,CLOCK,CREB1,CREM,CTCF,DEAF1,DPF2,EWSR1,FOXK2,GATA4,GATAD2A,GMEB1,HNRNPK,KAT2B,KLF5,MAZ,MEF2A,MEIS2,NCOA2,NEUROD1,NFIB,NFIC,NONO,NR2F2,NR3C1,NRF1,PKNOX1,Pol2,RAD21,RB1,RELB,SIN3A,SIN3B,SKIL,SMC3,SOX8,SP1,SP4,SRF,TDP43,TRIM28,YBX1,YY1,ZEB1,ZFP91,ZHX1,ZNF207,ZNF407	CB	HOT
chr1	228240396	228241065	1	NFIC	CB	NOT
chr1	228265206	228265508	2	CTCF,RAD21	CB	NOT
chr1	228272928	228273741	13	ARID1B,BRD4,CHD4,EWSR1,GMEB1,MEF2A,NEUROD1,NFIB,NONO,Pol2,SMC3,SOX8,TRIM28	CB	NOT
chr1	228275625	228276888	44	ARID3A,ARNT,ASH1L,ASH2L,BCL11A,BMI1,BRD4,CHD4,CLOCK,CREM,CTCF,DPF2,EWSR1,FOXK2,GATAD2A,GATAD2B,GMEB1,HNRNPK,KAT2B,KLF5,MAZ,MEF2A,MEIS2,NCOA2,NEUROD1,NFIC,NONO,NR2F1,NR2F2,PKNOX1,Pol2,RELB,SIN3A,SIN3B,SKIL,SMC3,SOX8,SP1,SP4,TAF1,TRIM28,YY1,ZEB1,ZEB2	CB	NOT
chr1	228282109	228282983	17	ARID3A,ARNT,BMI1,BRCA1,CHD4,CREM,FOXK2,GMEB1,MAZ,NONO,Pol2,RAD21,RB1,RELB,SMC3,TRIM28,YY1	CB	NOT
chr1	228297766	228298255	2	ARID3A,SMC3	CB	NOT
chr1	228306612	228307383	5	NONO,Pol2,RELB,SMC3,YY1	CB	NOT
chr1	228315388	228315771	1	MEF2A	CB	NOT
chr1	228336472	228337354	5	NONO,Pol2,RELB,SMC3,TRIM28	CB	NOT
chr1	228338421	228339337	9	CHD4,EWSR1,GMEB1,MAZ,MEF2A,NONO,Pol2,SMC3,TRIM28	CB	NOT
chr1	228346542	228347592	14	ARID1B,ARID3A,ARNT,CHD4,EWSR1,GMEB1,KAT2B,MEF2A,Pol2,SMC3,SOX8,TRIM28,YY1,ZHX1	CB	NOT
chr1	228352349	228353650	4	ARNT,CLOCK,NONO,SMC3	CB	NOT
chr1	228373789	228375748	10	ARID3A,ARNT,CREM,EWSR1,KAT2B,MAZ,Pol2,RB1,SOX8,SP1	CB	NOT
chr1	228378404	228379569	28	ARID3A,ATF7,CHD4,CREB1,CTCF,DPF2,GATA4,GMEB1,HNRNPK,MAZ,MEF2A,MEIS2,NFIB,NFIC,NRF1,Pol2,RAD21,RELB,SIN3A,SKIL,SMARCA5,SMC3,SOX8,SREBF2,TDP43,TRIM28,YY1,ZEB2	CB	NOT
chr1	228391046	228391851	2	CTCF,SMC3	CB	NOT
chr1	228393454	228393757	2	CTCF,SMC3	CB	NOT
chr1	228400857	228401747	1	EWSR1	CB	NOT
chr1	228403251	228403606	1	Pol2	CB	NOT
chr1	228405566	228407565	32	ARID3A,ARNT,ASH2L,ATF7,BRD4,CHD4,CREB1,CREM,DPF2,EWSR1,FOXK2,GABPB1,GATA4,GMEB1,KAT2B,MEF2A,NCOA2,NEUROD1,NONO,NR2F2,PKNOX1,RELB,SIN3A,SKIL,SMC3,SOX8,SRF,ZEB1,ZFP91,ZHX1,ZNF207,ZNF384	CB	NOT
chr1	228414659	228415880	25	ARID3A,ASH2L,BRCA1,CC2D1A,GMEB1,KAT2B,KLF5,MAZ,MEF2A,NEUROD1,NONO,NR2F2,Pol2,RAD21,RELB,SIN3A,SIN3B,SKIL,SMC3,TDP43,TRIM28,YY1,ZEB1,ZNF143,ZNF318	CB	NOT
chr1	228415925	228416749	4	ARNT,MAZ,NR2F2,SMC3	CB	NOT
chr1	228426851	228427126	1	HNRNPK	CB	NOT
chr1	228428998	228429417	1	RB1	CB	NOT
chr1	228430077	228430566	1	SMC3	CB	NOT
chr1	228440871	228441934	14	ARID3A,ARNT,ASH1L,EWSR1,FOXK2,KAT2B,MAZ,PKNOX1,Pol2,RELB,SMC3,YY1,ZFP91,ZHX1	CB	NOT
chr1	228445527	228446752	22	ARID1B,ARID3A,ARNT,ASH2L,CHD4,EWSR1,GATA4,GMEB1,HNRNPK,KDM4A,MEF2A,NEUROD1,NFIC,NONO,NR2F1,NR2F2,RAD21,RELB,SIN3A,SMC3,SOX8,SP4	CB	NOT
chr1	228455540	228456342	9	CTCF,NCOA2,NONO,RAD21,RELB,SKIL,SMARCA5,TRIM28,YY1	CB	NOT
chr1	228457200	228458925	53	ARID1B,ARID3A,ARNT,ASCL1,ASH1L,ASH2L,ATF7,BMI1,BRD4,CC2D1A,CHD4,CLOCK,CREB1,CREM,CTCF,DEAF1,DPF2,EWSR1,GATA4,GMEB1,HNRNPK,KAT2B,KDM4A,KLF5,MEF2A,NEUROD1,NFIB,NFIC,NONO,NR2F2,NR3C1,PKNOX1,Pol2,RAD21,RB1,RELB,SIN3A,SIN3B,SKIL,SMARCA5,SMC3,SOX8,SP1,SP4,SREBF2,TRIM28,YY1,ZEB1,ZKSCAN1,ZNF143,ZNF207,ZNF318,ZNF407	CB	NOT
chr1	228458926	228459915	54	ARID1B,ARID3A,ARNT,ASH1L,ASH2L,ATF7,BRCA1,BRD4,CHD4,CREB1,CTCF,DPF2,EGR1,EWSR1,GABPB1,GATAD2A,GMEB1,HNRNPK,KAT2B,KDM4A,KLF5,MAZ,MEF2A,MEIS2,NCOA2,NCOR1,NFIB,NFIC,NONO,NR2F1,NR2F2,PKNOX1,Pol2,RAD21,RB1,RELB,SIN3A,SIN3B,SKIL,SMC3,SP1,SP4,SREBF2,TBR1,TRIM28,YBX1,YY1,ZEB2,ZFP91,ZHX1,ZKSCAN1,ZNF143,ZNF207,ZNF407	CB	NOT
chr1	228464222	228465408	24	ARID3A,ARNT,ASH1L,BRCA1,CHD4,CREM,EWSR1,GABPB1,KLF5,MEF2A,NRF1,RB1,SIN3A,SMARCA5,SMC3,SOX8,SP1,SP4,SRF,TRIM28,YY1,ZFP91,ZHX1,ZNF318	CB	NOT
chr1	228469690	228470179	1	SMC3	CB	NOT
chr1	228486333	228487977	49	ARID1B,ARID3A,ARNT,ASH1L,ASH2L,ATF7,BCL11A,BRCA1,BRD4,CHD4,CREB1,CREM,CTCF,DEAF1,DPF2,EZH2,GATA4,GMEB1,HNRNPK,KAT2B,KLF5,MAZ,MEF2A,NEUROD1,NFIB,NFIC,NONO,NRF1,PKNOX1,RAD21,RELB,SIN3B,SKIL,SMC3,SP1,SP4,TDP43,TRIM28,YBX1,YBX3,YY1,ZEB1,ZEB2,ZFP91,ZHX1,ZNF143,ZNF24,ZNF318,ZNF407	CB	NOT
chr1	228493512	228494106	4	MEF2A,NEUROD1,RAD21,SMC3	CB	NOT
chr1	228500405	228501859	29	ARNT,ASH2L,BMI1,BRD4,CHD4,CLOCK,CTCF,EWSR1,GMEB1,MAZ,MEF2A,NEUROD1,NFIB,NFIC,NR2F2,Pol2,RAD21,RB1,RELB,SIN3B,SKIL,SMARCA5,SMC3,SP1,SP4,TRIM28,ZEB1,ZFP91,ZHX1	CB	NOT
chr1	228510254	228511009	7	ARID3A,CTCF,GMEB1,NONO,Pol2,RAD21,SMC3	CB	NOT
chr1	228515206	228515695	3	CTCF,RAD21,SMC3	CB	NOT
chr1	228526625	228527294	1	NFIC	CB	NOT
chr1	228646723	228647829	2	BMI1,GATAD2A	CB	NOT
chr1	228648052	228648457	3	GATA4,NFIB,ZNF592	CB	NOT
chr1	228650189	228650699	1	ZEB1	CB	NOT
chr1	228664344	228664824	5	BMI1,CTCF,RAD21,SMARCA5,SMC3	CB	NOT
chr1	228734812	228735813	5	BMI1,CTCF,EWSR1,SMC3,ZNF592	CB	NOT
chr1	228830084	228831051	13	ARID3A,ARNT,BMI1,CHD4,GMEB1,NFIC,Pol2,RAD21,RB1,SMC3,TRIM28,ZFP91,ZNF407	CB	NOT
chr1	228978845	228978981	1	SMC3	CB	NOT
chr1	229003512	229004275	3	CHD4,SMC3,TRIM28	CB	NOT
chr1	229023358	229024451	36	ARID1B,ARID3A,ARNT,BMI1,BRD4,CC2D1A,CHD4,CREB1,CTCF,EWSR1,GATA4,GMEB1,KAT2B,MEF2A,NEUROD1,NFIB,NFIC,NONO,NR2F2,Pol2,RAD21,RB1,RELB,SIN3A,SIN3B,SKIL,SMARCA5,SMC3,TBR1,TRIM28,YY1,ZEB1,ZFP91,ZHX1,ZKSCAN1,ZNF207	CB	NOT
chr1	229058225	229059688	13	ARNT,CTCF,NFIC,NONO,RAD21,RB1,SMARCA5,SMC3,SP1,TRIM28,ZFP91,ZHX1,ZNF207	CB	NOT
chr1	229070144	229070633	1	SMC3	CB	NOT
chr1	229156875	229157154	1	RAD21	CB	NOT
chr1	229171166	229172524	2	CHD4,SMC3	CB	NOT
chr1	229221557	229221839	1	NFIC	CB	NOT
chr1	229227255	229228074	6	ARNT,CTCF,RAD21,RB1,SMARCA5,SMC3	CB	NOT
chr1	229229808	229230137	1	TRIM28	CB	NOT
chr1	229257874	229258762	6	CTCF,RAD21,SKIL,SMARCA5,SMC3,ZFP91	CB	NOT
chr1	229264425	229265094	1	NFIC	CB	NOT
chr1	229269363	229270337	21	ARNT,ASH2L,BCL11A,BRD4,CHD4,CREM,EWSR1,GMEB1,KAT2B,MEF2A,NFIC,NONO,NR2F2,Pol2,RAD21,RELB,SIN3B,SKIL,SMARCA5,SP1,TRIM28	CB	NOT
chr1	229270338	229271530	29	ARID3A,ARNT,CHD4,CTCF,DEAF1,DPF2,EWSR1,GABPB1,GMEB1,MEF2A,MEIS2,NCOA2,NEUROD1,NONO,NRF1,Pol2,RAD21,RELB,SIN3A,SKIL,SMC3,SOX8,SP1,SP4,TRIM28,YBX1,YY1,ZEB1,ZNF592	CB	NOT
chr1	229271588	229272807	39	ARID1B,ARID3A,ARNT,ASH1L,ASH2L,BMI1,BRCA1,BRD4,CC2D1A,CHD4,CLOCK,CTCF,DPF2,GMEB1,MAZ,MEF2A,NCOA2,NEUROD1,NFIC,NONO,NR2F2,PKNOX1,Pol2,RAD21,RELB,SIN3B,SKIL,SMARCA5,SMC3,SOX8,SP4,TRIM28,YY1,ZFP91,ZHX1,ZKSCAN1,ZNF207,ZNF384,ZNF407	CB	NOT
chr1	229309522	229310191	2	NFIC,SMC3	CB	NOT
chr1	229339392	229339881	1	SMC3	CB	NOT
chr1	229340262	229341885	19	ARID3A,ARNT,BRD4,CHD4,EWSR1,MAZ,MEF2A,NEUROD1,Pol2,RAD21,RELB,SIN3A,SMC3,SP4,SREBF2,TRIM28,ZHX1,ZNF207,ZNF318	CB	NOT
chr1	229342153	229343402	23	ARID3A,ARNT,ATF7,CC2D1A,CHD4,CLOCK,EWSR1,GATA4,GMEB1,MAZ,MEF2A,NEUROD1,NFIB,NONO,RAD21,RELB,SKIL,SMC3,SOX8,SP1,TRIM28,YY1,ZEB1	CB	NOT
chr1	229363520	229365342	56	ARID1B,ARID3A,ARNT,ASCL1,ASH1L,ASH2L,BCL11A,BMI1,BRCA1,BRD4,CC2D1A,CHD4,CLOCK,CREM,DPF2,EGR1,EWSR1,FOXK2,GABPB1,GATA4,GMEB1,HNRNPK,KAT2B,KLF5,MEF2A,NCOA2,NEUROD1,NFIC,NONO,NR2F2,NR3C1,NRF1,Pol2,RAD21,RB1,RELB,SIN3B,SKIL,SMARCA5,SMC3,SOX8,SP1,SREBF2,SRF,TDP43,TRIM28,YBX1,YY1,ZEB1,ZFP91,ZHX1,ZKSCAN1,ZNF143,ZNF207,ZNF318,ZNF407	CB	HOT
chr1	229370599	229371131	4	ARID1B,MEF2A,SMC3,TRIM28	CB	NOT
chr1	229379825	229380314	2	RAD21,SMC3	CB	NOT
chr1	229410584	229411572	24	ARID1B,ARID3A,ARNT,ASH2L,BCL11A,CHD4,CLOCK,EWSR1,HNRNPK,MAZ,MEF2A,MEIS2,NCOA2,NONO,NR2F2,Pol2,RAD21,RELB,SIN3B,SKIL,SMC3,TRIM28,YY1,ZEB1	CB	NOT
chr1	229411859	229412719	3	CHD4,GMEB1,MEF2A	CB	NOT
chr1	229453020	229453775	5	ARID3A,CTCF,NONO,RAD21,SMARCA5	CB	NOT
chr1	229460817	229461812	22	ARID3A,ARNT,ASH2L,BCL11A,BMI1,CC2D1A,GMEB1,KAT2B,NFIB,NFIC,NONO,Pol2,RAD21,RB1,SKIL,SMARCA5,SMC3,SOX8,TRIM28,ZFP91,ZHX1,ZNF207	CB	NOT
chr1	229468124	229468403	1	RAD21	CB	NOT
chr1	229481914	229482403	2	CTCF,SMC3	CB	NOT
chr1	229508086	229508897	87	ARID1B,ARID3A,ARNT,ASCL1,ASH1L,ASH2L,ATF7,BCL11A,BHLHE40,BHLHE41,BMI1,BRCA1,BRD4,CC2D1A,CHD4,CLOCK,CREB1,CREM,CTCF,DEAF1,DPF2,EGR1,EHMT2,EWSR1,EZH2,FOXK2,GABPB1,GATA4,GATAD2A,GATAD2B,GMEB1,HCFC1,HNRNPK,KAT2B,KDM4A,KLF5,MAZ,MEF2A,MEIS2,NCOA2,NCOR1,NEUROD1,NFIB,NFIC,NONO,NR2F1,NR2F2,NR3C1,NRF1,PKNOX1,Pol2,RAD21,RB1,RELB,REST,SIN3A,SIN3B,SIRT1,SIX4,SKIL,SMARCA5,SMC3,SOX8,SP1,SP4,SREBF2,SRF,TBR1,TCF12,TDP43,TRIM28,YBX1,YBX3,YY1,ZEB1,ZEB2,ZFP91,ZHX1,ZKSCAN1,ZNF143,ZNF207,ZNF24,ZNF318,ZNF384,ZNF407,ZNF592,ZSCAN29	CB	HOT
chr1	229514428	229515447	13	ARNT,CHD4,CTCF,GMEB1,NONO,Pol2,RAD21,SKIL,SMARCA5,SMC3,TRIM28,ZFP91,ZHX1	CB	NOT
chr1	229544163	229544832	1	NFIC	CB	NOT
chr1	229551693	229553285	2	ARNT,SMARCA5	CB	NOT
chr1	229557861	229558350	1	SMC3	CB	NOT
chr1	229558731	229559460	79	ARID1B,ARID3A,ARNT,ASCL1,ASH1L,ASH2L,ATF7,BCL11A,BHLHE40,BHLHE41,BMI1,BRCA1,BRD4,CC2D1A,CHD4,CLOCK,CREB1,CTCF,DEAF1,DPF2,EGR1,EWSR1,EZH2,FOXK2,GABPB1,GATA4,GATAD2A,GMEB1,HCFC1,HNRNPK,KAT2B,KDM4A,KLF5,MAZ,MEF2A,MEIS2,NCOA2,NCOR1,NFIB,NFIC,NONO,NR2F1,NR2F2,NR3C1,NRF1,Pol2,RAD21,RB1,RELB,REST,SIN3A,SIN3B,SIX4,SKIL,SMARCA5,SMC3,SOX8,SP1,SP4,SREBF2,SRF,TAF1,TCF12,TDP43,TRIM28,YBX1,YBX3,YY1,ZEB1,ZEB2,ZFP91,ZHX1,ZKSCAN1,ZNF207,ZNF24,ZNF318,ZNF384,ZNF407,ZNF592	CB	HOT
chr1	229578584	229579819	9	ARID3A,CHD4,CTCF,EWSR1,Pol2,RB1,RELB,SMC3,ZHX1	CB	NOT
chr1	229581725	229582544	3	ARNT,NEUROD1,SMC3	CB	NOT
chr1	229597064	229597917	28	ARID1B,ARID3A,ARNT,BMI1,CHD4,CLOCK,DPF2,EWSR1,GMEB1,KAT2B,MAZ,MEF2A,NCOA2,NCOR1,NFIB,NFIC,NONO,RAD21,RB1,RELB,SKIL,SMARCA5,SMC3,SOX8,SP1,TRIM28,YY1,ZFP91	CB	NOT
chr1	229624929	229626928	32	ARID3A,ARNT,ASH2L,BRD4,CHD4,CLOCK,CTCF,DEAF1,EWSR1,GABPB1,GMEB1,MAZ,MEF2A,MEIS2,NCOA2,NEUROD1,NONO,PKNOX1,Pol2,RB1,RELB,SIN3A,SKIL,SMARCA5,SMC3,SP1,SP4,TDP43,TRIM28,YBX1,YY1,ZFP91	CB	NOT
chr1	229635001	229635300	1	BRD4	CB	NOT
chr1	229635843	229636606	1	CHD4	CB	NOT
chr1	229640301	229641084	27	ARID3A,ARNT,BCL11A,BRD4,CHD4,CLOCK,EWSR1,GMEB1,KAT2B,MAZ,MEF2A,NEUROD1,NFIB,NR2F2,Pol2,RAD21,RELB,SIN3A,SKIL,SMARCA5,SMC3,SOX8,SP1,SREBF2,TRIM28,YY1,ZNF207	CB	NOT
chr1	229661134	229661933	34	ARID1B,ARID3A,ARNT,BCL11A,BMI1,CC2D1A,CHD4,CTCF,EHMT2,GATAD2A,GMEB1,KAT2B,KDM4A,MEIS2,NEUROD1,NFIB,NFIC,NONO,NR2F2,Pol2,RAD21,RB1,RELB,SKIL,SMARCA5,SMC3,SOX8,SRF,TRIM28,YBX1,YY1,ZEB1,ZFP91,ZNF207	CB	NOT
chr1	229663996	229664665	2	NFIB,NFIC	CB	NOT
chr1	229781482	229781859	4	CTCF,RAD21,SMC3,TRIM28	CB	NOT
chr1	229843644	229844323	2	CTCF,SMC3	CB	NOT
chr1	229848921	229849600	1	CTCF	CB	NOT
chr1	229887038	229888242	51	ARID1B,ARID3A,ARNT,ASH1L,ASH2L,ATF7,BCL11A,BRCA1,BRD4,CC2D1A,CHD4,CREM,CTCF,DPF2,EWSR1,GMEB1,KAT2B,MEF2A,MEIS2,NCOA2,NEUROD1,NFIB,NFIC,NONO,NR2F2,NR3C1,Pol2,RAD21,RELB,SIN3A,SIN3B,SIX4,SKIL,SMARCA5,SMC3,SOX8,SP4,SREBF2,TCF12,TDP43,TRIM28,YBX1,YY1,ZEB1,ZFP91,ZHX1,ZNF143,ZNF207,ZNF24,ZNF318,ZNF407	CB	NOT
chr1	229888243	229889642	7	ARID3A,CHD4,NFIB,Pol2,SKIL,TRIM28,ZFP91	CB	NOT
chr1	229942350	229943023	3	ARID1B,SMC3,ZHX1	CB	NOT
chr1	229944546	229944855	1	HCFC1	CB	NOT
chr1	230066426	230067398	9	ARNT,CHD4,MAZ,NEUROD1,NR2F2,RAD21,RELB,SMC3,TRIM28	CB	NOT
chr1	230067399	230069219	7	ARNT,CHD4,MAZ,SMC3,YY1,ZFP91,ZNF407	CB	NOT
chr1	230073566	230074055	1	SMC3	CB	NOT
chr1	230099220	230100145	55	ARID1B,ARID3A,ARNT,ASH2L,ATF7,BCL11A,BHLHE40,BMI1,BRCA1,BRD4,CC2D1A,CHD4,DPF2,EWSR1,GABPB1,GATAD2B,GMEB1,HNRNPK,KAT2B,MAZ,MEF2A,MEIS2,NCOR1,NEUROD1,NFIB,NFIC,NONO,NR2F2,NR3C1,Pol2,RAD21,RB1,RELB,SIN3A,SIX4,SKIL,SMARCA5,SMC3,SOX8,SP1,SREBF2,SRF,TBR1,TRIM28,YBX1,YY1,ZEB1,ZFP91,ZHX1,ZNF207,ZNF24,ZNF318,ZNF384,ZNF407,ZSCAN29	CB	HOT
chr1	230104428	230105275	8	ARID3A,GMEB1,NONO,RAD21,RB1,RELB,SMC3,TRIM28	CB	NOT
chr1	230106865	230107354	1	SMC3	CB	NOT
chr1	230136216	230137170	7	CHD4,NCOA2,NONO,RAD21,RB1,SKIL,SMC3	CB	NOT
chr1	230139364	230139719	1	Pol2	CB	NOT
chr1	230142819	230143148	1	TRIM28	CB	NOT
chr1	230145512	230145815	2	NFIB,NFIC	CB	NOT
chr1	230167222	230167901	1	CTCF	CB	NOT
chr1	230176975	230177952	6	CHD4,RAD21,RB1,SMARCA5,SMC3,TRIM28	CB	NOT
chr1	230214906	230215661	16	ARID3A,ARNT,CHD4,CTCF,NFIB,NFIC,NONO,Pol2,RAD21,RB1,SIN3B,SMC3,TRIM28,ZHX1,ZNF207,ZNF24	CB	NOT
chr1	230263697	230264537	25	ARID3A,ARNT,ASH1L,BRD4,CHD4,DPF2,GMEB1,MEF2A,NCOA2,NEUROD1,NFIC,NONO,NR2F2,NR3C1,Pol2,RAD21,RB1,RELB,SKIL,SMARCA5,SMC3,SOX8,TRIM28,ZFP91,ZNF207	CB	NOT
chr1	230268739	230269543	3	CTCF,SMC3,TRIM28	CB	NOT
chr1	230270605	230271596	8	ARID3A,BRD4,CHD4,NEUROD1,NONO,RAD21,SMC3,ZNF207	CB	NOT
chr1	230280411	230280900	3	Pol2,SMC3,TRIM28	CB	NOT
chr1	230292568	230293546	24	ARID3A,ARNT,BMI1,BRD4,CHD4,GMEB1,KAT2B,MEF2A,NCOR1,NEUROD1,NFIC,NONO,PKNOX1,Pol2,RAD21,RB1,RELB,SMC3,SOX8,TRIM28,YY1,ZEB1,ZFP91,ZNF207	CB	NOT
chr1	230307942	230308431	1	SMC3	CB	NOT
chr1	230310375	230311130	18	ARNT,CHD4,CTCF,EWSR1,GATAD2A,GMEB1,NEUROD1,NONO,Pol2,RAD21,RB1,SKIL,SMARCA5,SMC3,TRIM28,ZFP91,ZHX1,ZNF207	CB	NOT
chr1	230321589	230322674	11	ARID3A,ARNT,CLOCK,GMEB1,KAT2B,Pol2,RB1,SMARCA5,SMC3,TRIM28,ZEB1	CB	NOT
chr1	230333984	230334473	1	SMC3	CB	NOT
chr1	230340711	230341200	1	SMC3	CB	NOT
chr1	230352440	230352929	1	SMC3	CB	NOT
chr1	230355402	230356165	16	ARID3A,CC2D1A,CHD4,HNRNPK,NEUROD1,Pol2,RAD21,SIN3B,SKIL,SMARCA5,SMC3,SREBF2,TRIM28,YY1,ZFP91,ZNF207	CB	NOT
chr1	230357057	230357812	2	NONO,SMC3	CB	NOT
chr1	230366000	230366279	1	RAD21	CB	NOT
chr1	230375690	230376179	1	SMC3	CB	NOT
chr1	230381764	230383031	45	ARID1B,ARID3A,ARNT,ASH2L,BRD4,CC2D1A,CHD4,CLOCK,DPF2,EWSR1,FOXK2,GATA4,GATAD2A,GMEB1,MEF2A,MEIS2,NCOA2,NEUROD1,NFIB,NFIC,NONO,NR2F2,NRF1,Pol2,RAD21,RB1,RELB,REST,SIN3B,SIX4,SKIL,SMARCA5,SMC3,SOX8,SP1,SREBF2,TDP43,TRIM28,YBX1,YY1,ZFP91,ZHX1,ZKSCAN1,ZNF207,ZNF318	CB	NOT
chr1	230383620	230384383	1	CHD4	CB	NOT
chr1	230384892	230385809	18	ARID1B,ARID3A,ARNT,BRD4,EWSR1,GATAD2A,GMEB1,NCOA2,NEUROD1,NONO,Pol2,SIN3B,SKIL,SMARCA5,SOX8,TDP43,TRIM28,ZFP91	CB	NOT
chr1	230387401	230387976	1	SKIL	CB	NOT
chr1	230391757	230392072	1	RELB	CB	NOT
chr1	230393090	230393365	1	HNRNPK	CB	NOT
chr1	230394366	230394641	1	HNRNPK	CB	NOT
chr1	230394922	230395197	1	HNRNPK	CB	NOT
chr1	230399692	230400531	6	ARID3A,ARNT,NEUROD1,Pol2,SMC3,YY1	CB	NOT
chr1	230401547	230402036	2	Pol2,SMC3	CB	NOT
chr1	230407213	230407922	2	GMEB1,ZNF143	CB	NOT
chr1	230415394	230415883	1	SMC3	CB	NOT
chr1	230421387	230421962	1	SKIL	CB	NOT
chr1	230421963	230423809	25	ARID3A,ARNT,CHD4,FOXK2,GMEB1,KAT2B,NCOA2,NFIB,NFIC,NONO,Pol2,RAD21,RB1,SIN3A,SKIL,SMARCA5,SMC3,SOX8,SREBF2,TDP43,TRIM28,YY1,ZFP91,ZKSCAN1,ZNF407	CB	NOT
chr1	230424351	230425249	8	ASH2L,GMEB1,NEUROD1,Pol2,RB1,SKIL,SMARCA5,SMC3	CB	NOT
chr1	230426217	230427013	10	ARID3A,ARNT,EWSR1,GMEB1,MAZ,NEUROD1,SIN3A,SMC3,SP4,YY1	CB	NOT
chr1	230506691	230508690	15	ARID3A,ARNT,EWSR1,GMEB1,NEUROD1,NFIC,NONO,Pol2,RAD21,RB1,SMC3,SOX8,TRIM28,YY1,ZNF207	CB	NOT
chr1	230536428	230537392	38	ARID3A,ARNT,ASH1L,BRCA1,BRD4,CC2D1A,CHD4,CLOCK,DPF2,EWSR1,FOXK2,GMEB1,HNRNPK,MAZ,MEF2A,NCOA2,NEUROD1,NFIB,NONO,NR2F2,Pol2,RAD21,RELB,SIN3B,SKIL,SMARCA5,SMC3,SOX8,SREBF2,TRIM28,YY1,ZEB1,ZFP91,ZHX1,ZKSCAN1,ZNF207,ZNF24,ZNF407	CB	NOT
chr1	230567968	230568457	1	SMC3	CB	NOT
chr1	230594392	230594761	2	NFIB,NFIC	CB	NOT
chr1	230596282	230596771	3	Pol2,SMC3,TRIM28	CB	NOT
chr1	230611683	230612352	1	NFIC	CB	NOT
chr1	230632063	230632957	21	ARID1B,ARID3A,ARNT,BRD4,CHD4,CTCF,FOXK2,GMEB1,NFIC,NONO,Pol2,RAD21,SKIL,SMARCA5,SMC3,TRIM28,YY1,ZFP91,ZHX1,ZNF207,ZNF407	CB	NOT
chr1	230642134	230643323	58	ARID3A,ARNT,ASH2L,BHLHE40,BRCA1,BRD4,CC2D1A,CHD4,CLOCK,CREB1,CTCF,EHMT2,EWSR1,FOXK2,GABPB1,GATA4,GATAD2A,GATAD2B,GMEB1,HCFC1,HNRNPK,KAT2B,KDM4A,MEF2A,MEIS2,NCOA2,NCOR1,NEUROD1,NFIB,NFIC,NONO,NR2F1,NR2F2,NR3C1,NRF1,Pol2,RAD21,RB1,SIN3A,SKIL,SMARCA5,SMC3,SP1,SREBF2,TDP43,TRIM28,YBX1,YBX3,YY1,ZEB1,ZFP91,ZHX1,ZKSCAN1,ZNF207,ZNF318,ZNF384,ZNF407,ZNF592	CB	HOT
chr1	230661755	230662695	69	ARID1B,ARID3A,ARNT,ASH1L,ASH2L,ATF7,BCL11A,BMI1,BRCA1,BRD4,CC2D1A,CHD4,CLOCK,CREM,DPF2,EHMT2,EWSR1,EZH2,FOXK2,GABPB1,GATA4,GATAD2A,GATAD2B,GMEB1,HCFC1,HNRNPK,KAT2B,KDM4A,KLF5,MEF2A,MEIS2,NCOA2,NCOR1,NEUROD1,NFIB,NFIC,NONO,NR2F2,NR3C1,NRF1,PKNOX1,Pol2,RAD21,RB1,RELB,REST,SIN3A,SIN3B,SIX4,SKIL,SMARCA5,SMC3,SOX8,SP1,SP4,SREBF2,SRF,TCF12,TDP43,TRIM28,YBX1,YY1,ZEB1,ZFP91,ZHX1,ZKSCAN1,ZNF207,ZNF318,ZNF407	CB	HOT
chr1	230667998	230668761	2	CHD4,SMC3	CB	NOT
chr1	230682160	230682877	69	ARID1B,ARID3A,ARNT,ASH1L,ASH2L,ATF7,BCL11A,BHLHE40,BMI1,BRCA1,BRD4,CC2D1A,CHD4,CLOCK,CREM,DPF2,EED,EWSR1,FOXK2,GATA4,GATAD2A,GATAD2B,GMEB1,HCFC1,HNRNPK,KAT2B,KDM4A,KLF5,MEF2A,MEIS2,NCOA2,NCOR1,NEUROD1,NFIB,NFIC,NONO,NR2F2,NR3C1,PKNOX1,Pol2,RAD21,RELB,REST,SIN3A,SIN3B,SIRT1,SIX4,SKIL,SMARCA5,SMC3,SOX8,SP1,SREBF2,TCF12,TDP43,TRIM28,YBX1,YY1,ZEB1,ZEB2,ZFP91,ZHX1,ZKSCAN1,ZNF143,ZNF207,ZNF24,ZNF318,ZNF407,ZNF592	CB	HOT
chr1	230690102	230690591	1	SMC3	CB	NOT
chr1	230691390	230692218	29	ARID3A,ARNT,ASH2L,ATF7,BRCA1,CHD4,EWSR1,FOXK2,GMEB1,KDM4A,NEUROD1,NFIC,NONO,Pol2,RAD21,RB1,RELB,SIN3B,SKIL,SMARCA5,SMC3,SOX8,SREBF2,TRIM28,YY1,ZEB1,ZFP91,ZHX1,ZKSCAN1	CB	NOT
chr1	230697285	230697774	4	GMEB1,RELB,SMC3,YY1	CB	NOT
chr1	230701326	230702642	14	ARID3A,ARNT,BRD4,DPF2,MEIS2,NFIB,PKNOX1,RELB,SKIL,SMC3,TRIM28,YY1,ZNF143,ZNF318	CB	NOT
chr1	230707648	230708986	2	SKIL,SMC3	CB	NOT
chr1	230712042	230713180	50	ARID1B,ARID3A,ARNT,ATF7,BCL11A,BMI1,BRCA1,BRD4,CC2D1A,CHD4,CTCF,EWSR1,GABPB1,GATAD2A,GMEB1,HNRNPK,KAT2B,MEF2A,MEIS2,NCOA2,NCOR1,NEUROD1,NFIB,NFIC,NONO,NR2F2,PKNOX1,Pol2,RAD21,RB1,RELB,SIN3A,SIN3B,SKIL,SMC3,SOX8,SP1,SREBF2,SRF,TDP43,TRIM28,YBX1,YBX3,YY1,ZEB1,ZFP91,ZHX1,ZNF207,ZNF318,ZNF592	CB	NOT
chr1	230713815	230714646	54	ARID1B,ARID3A,ARNT,ASH2L,ATF7,BCL11A,BHLHE41,BMI1,BRCA1,BRD4,CC2D1A,CHD4,CLOCK,CREB1,CTCF,DPF2,EWSR1,FOXK2,GATA4,GATAD2A,GMEB1,HNRNPK,KAT2B,KLF5,MAZ,MEF2A,MEIS2,NCOA2,NCOR1,NEUROD1,NONO,Pol2,RAD21,RB1,RELB,SIN3A,SIN3B,SIX4,SKIL,SMARCA5,SMC3,SOX8,SP1,SREBF2,TDP43,TRIM28,YY1,ZFP91,ZHX1,ZNF143,ZNF207,ZNF318,ZNF407,ZNF592	CB	NOT
chr1	230728751	230729545	2	ARID3A,SMC3	CB	NOT
chr1	230743917	230744406	2	Pol2,SMC3	CB	NOT
chr1	230747843	230748332	3	NEUROD1,SMC3,TRIM28	CB	NOT
chr1	230751795	230752274	3	GATAD2A,HNRNPK,NEUROD1	CB	NOT
chr1	230752278	230753128	68	ARID1B,ARID3A,ARNT,ASH1L,ASH2L,BCL11A,BMI1,BRCA1,BRD4,CC2D1A,CHD4,CLOCK,CREM,CTCF,DPF2,EWSR1,FOXK2,GATA4,GATAD2A,GATAD2B,GMEB1,HNRNPK,KAT2B,KDM4A,MAZ,MEF2A,MEIS2,NCOA2,NCOR1,NEUROD1,NFIB,NFIC,NONO,NR2F2,NR3C1,PKNOX1,Pol2,RAD21,RB1,RELB,REST,SIN3A,SIN3B,SIX4,SKIL,SMARCA5,SMC3,SOX8,SP1,SREBF2,SRF,TBR1,TCF12,TDP43,TRIM28,YBX1,YY1,ZEB1,ZEB2,ZFP91,ZHX1,ZKSCAN1,ZNF143,ZNF207,ZNF24,ZNF318,ZNF384,ZNF407	CB	HOT
chr1	230753351	230754264	6	ARNT,BRD4,CHD4,HNRNPK,Pol2,TRIM28	CB	NOT
chr1	230754324	230755535	11	ARID3A,ARNT,CHD4,GMEB1,NFIB,NONO,SMC3,TRIM28,YY1,ZFP91,ZHX1	CB	NOT
chr1	230758333	230758858	6	GATAD2A,Pol2,SMARCA5,SMC3,TRIM28,YY1	CB	NOT
chr1	230772754	230773654	49	ARID1B,ARID3A,ARNT,ASH1L,ASH2L,ATF7,BCL11A,BMI1,BRD4,CC2D1A,CHD4,CTCF,DEAF1,DPF2,EWSR1,GATA4,GATAD2A,GMEB1,MEF2A,NCOA2,NEUROD1,NFIC,NONO,NR2F2,Pol2,RAD21,RB1,RELB,REST,SIN3B,SKIL,SMARCA5,SMC3,SOX8,SP1,SREBF2,TBR1,TCF12,TCF7L2,TDP43,TRIM28,YBX1,YY1,ZEB1,ZFP91,ZHX1,ZKSCAN1,ZNF143,ZNF207	CB	NOT
chr1	230792866	230793545	1	CTCF	CB	NOT
chr1	230794363	230794911	2	RELB,SMC3	CB	NOT
chr1	230797759	230798507	4	CTCF,RAD21,SMC3,ZFP91	CB	NOT
chr1	230806903	230807623	1	SMC3	CB	NOT
chr1	230868156	230869491	5	EWSR1,SMC3,YBX1,YY1,ZFP91	CB	NOT
chr1	230910026	230910889	50	ARID1B,ARID3A,ARNT,ASH1L,ASH2L,ATF7,BCL11A,BRCA1,BRD4,CC2D1A,CHD4,CLOCK,CTCF,DPF2,FOXK2,GMEB1,HNRNPK,KAT2B,MAZ,MEF2A,NCOA2,NEUROD1,NFIB,NFIC,NONO,NR2F1,NR2F2,PKNOX1,Pol2,RAD21,RB1,RELB,SIN3B,SIX4,SKIL,SMARCA5,SMC3,SOX8,SREBF2,TDP43,TRIM28,YY1,ZEB1,ZFP91,ZHX1,ZNF143,ZNF207,ZNF24,ZNF318,ZNF407	CB	NOT
chr1	230917266	230917597	3	CTCF,RAD21,SMC3	CB	NOT
chr1	230977930	230978419	1	SMC3	CB	NOT
chr1	230978598	230979452	80	ARID1B,ARID3A,ARNT,ASH1L,ASH2L,ATF7,BCL11A,BHLHE40,BHLHE41,BMI1,BRCA1,BRD4,CC2D1A,CHD4,CLOCK,CREB1,CREM,CTCF,DEAF1,DPF2,EGR1,EWSR1,EZH2,FOXK2,GABPB1,GATA4,GATAD2A,GATAD2B,GMEB1,HCFC1,HNRNPK,KAT2B,KDM4A,KLF5,MAZ,MEF2A,MEIS2,MITF,NCOA2,NCOR1,NEUROD1,NFIB,NFIC,NONO,NR2F1,NR2F2,NR3C1,NRF1,PKNOX1,Pol2,RB1,RELB,REST,SIN3A,SIN3B,SIX4,SKIL,SMARCA5,SMC3,SOX8,SP1,SP4,SRF,TAF1,TCF12,TRIM28,YBX1,YBX3,YY1,ZEB1,ZFP91,ZHX1,ZKSCAN1,ZNF143,ZNF207,ZNF24,ZNF318,ZNF384,ZNF407,ZNF592	CB	HOT
chr1	231093271	231094092	8	CHD4,CTCF,NONO,RAD21,RB1,SKIL,SMC3,TRIM28	CB	NOT
chr1	231106092	231106672	2	RAD21,SMARCA5	CB	NOT
chr1	231160775	231161270	1	KAT2B	CB	NOT
chr1	231161453	231162416	14	ARID3A,CC2D1A,CHD4,CTCF,GMEB1,NCOR1,NEUROD1,NFIC,NONO,RELB,SMC3,TRIM28,YY1,ZFP91	CB	NOT
chr1	231162544	231163524	6	CHD4,CTCF,DEAF1,NONO,SMC3,ZFP91	CB	NOT
chr1	231164752	231166281	3	ARNT,CHD4,SMARCA5	CB	NOT
chr1	231172182	231173041	53	ARID1B,ARID3A,ARNT,ASH1L,ASH2L,ATF7,BCL11A,BMI1,BRCA1,BRD4,CC2D1A,CHD4,CLOCK,CREM,DPF2,EWSR1,GABPB1,GMEB1,KAT2B,MAZ,MEF2A,NCOA2,NCOR1,NEUROD1,NFIB,NFIC,NONO,NR2F2,NR3C1,PKNOX1,Pol2,RAD21,RB1,RELB,SIN3B,SKIL,SMARCA5,SMC3,SOX8,SP1,SRF,TRIM28,YBX1,YY1,ZEB1,ZFP91,ZHX1,ZKSCAN1,ZNF143,ZNF207,ZNF318,ZNF384,ZNF407	CB	NOT
chr1	231186132	231187023	6	BRD4,CHD4,RELB,SMC3,TRIM28,ZNF207	CB	NOT
chr1	231187562	231187891	2	SMC3,TRIM28	CB	NOT
chr1	231192288	231193465	61	ARID1B,ARID3A,ARNT,ASH1L,ASH2L,ATF7,BCL11A,BMI1,BRCA1,BRD4,CHD4,CLOCK,CTCF,DPF2,EWSR1,FOXK2,GABPB1,GATAD2A,GMEB1,HNRNPK,KAT2B,KLF5,MEF2A,MEIS2,MITF,NCOA2,NCOR1,NEUROD1,NFIB,NFIC,NONO,NR2F1,NR2F2,NR3C1,PKNOX1,Pol2,RAD21,RB1,RELB,SIN3B,SIX4,SKIL,SMARCA5,SMC3,SOX8,SP1,SP4,SRF,TBR1,TDP43,TRIM28,YBX1,YY1,ZEB1,ZEB2,ZFP91,ZHX1,ZKSCAN1,ZNF143,ZNF207,ZNF407	CB	HOT
chr1	231211107	231211926	32	ARID3A,ARNT,ASH1L,ASH2L,BRD4,CHD4,CTCF,EWSR1,GMEB1,MAZ,MEF2A,NCOA2,NEUROD1,NONO,Pol2,RAD21,RB1,SIN3A,SKIL,SMARCA5,SMC3,SOX8,SRF,TBR1,TCF12,TRIM28,ZFP91,ZHX1,ZNF143,ZNF207,ZNF318,ZNF407	CB	NOT
chr1	231215082	231215927	3	CLOCK,NONO,SMC3	CB	NOT
chr1	231240865	231241705	74	ARID1B,ARID3A,ARNT,ASH1L,ASH2L,ATF7,BCL11A,BMI1,BRCA1,BRD4,CC2D1A,CHD4,CLOCK,CREB1,CREM,CTCF,EGR1,EWSR1,FOXK2,GABPB1,GATA4,GATAD2A,GATAD2B,GMEB1,HCFC1,HNRNPK,KAT2B,KDM4A,KLF5,MAZ,MEF2A,MEIS2,NCOA2,NCOR1,NEUROD1,NFIB,NFIC,NONO,NR2F1,NR2F2,NRF1,PKNOX1,Pol2,RAD21,RB1,RELB,REST,SIN3A,SIN3B,SIX4,SKIL,SMARCA5,SMC3,SOX8,SP1,SP4,SREBF2,SRF,TBR1,TDP43,TRIM28,YBX3,YY1,ZEB1,ZEB2,ZFP91,ZHX1,ZKSCAN1,ZNF143,ZNF207,ZNF24,ZNF384,ZNF407,ZNF592	CB	HOT
chr1	231337518	231338679	81	ARID1B,ARID3A,ARNT,ASH1L,ASH2L,ATF7,BCL11A,BHLHE40,BMI1,BRCA1,BRD4,CC2D1A,CHD4,CLOCK,CREB1,CREM,CTCF,DEAF1,EGR1,EWSR1,EZH2,FOXK2,GABPB1,GATA4,GATAD2A,GMEB1,HCFC1,HNRNPK,KAT2B,KDM4A,KLF5,MAZ,MEF2A,MEIS2,MITF,NCOA2,NCOR1,NEUROD1,NFIB,NFIC,NONO,NR2F1,NR2F2,NR3C1,NRF1,PKNOX1,Pol2,RAD21,RB1,RELB,REST,SIN3A,SIN3B,SIX4,SKIL,SMARCA5,SMC3,SOX8,SP1,SP4,SREBF2,SRF,TAF1,TBR1,TCF12,TDP43,TRIM28,YBX1,YBX3,YY1,ZEB1,ZFP91,ZHX1,ZKSCAN1,ZNF143,ZNF207,ZNF24,ZNF318,ZNF384,ZNF407,ZNF592	CB	HOT
chr1	231357598	231358392	5	CHD4,CTCF,NONO,RAD21,SMARCA5	CB	NOT
chr1	231376710	231377065	1	Pol2	CB	NOT
chr1	231397060	231397729	1	NFIC	CB	NOT
chr1	231420700	231421993	7	BRD4,NONO,SKIL,SMC3,YY1,ZFP91,ZNF207	CB	NOT
chr1	231422034	231423147	13	ARID3A,ARNT,BRD4,CHD4,CTCF,EWSR1,GABPB1,GMEB1,MAZ,NONO,RELB,SMC3,YY1	CB	NOT
chr1	231430958	231431233	1	HNRNPK	CB	NOT
chr1	231528098	231528958	79	ARID1B,ARID3A,ARNT,ASH1L,ASH2L,ATF7,BCL11A,BHLHE40,BMI1,BRCA1,BRD4,CC2D1A,CHD4,CLOCK,CREB1,CREM,CTCF,DEAF1,DPF2,EGR1,EWSR1,EZH2,FOXK2,GABPB1,GATA4,GATAD2A,GMEB1,HCFC1,HNRNPK,KAT2B,KDM4A,KLF16,KLF5,MAZ,MEF2A,MEIS2,NCOA2,NCOR1,NEUROD1,NFIB,NFIC,NONO,NR2F1,NR2F2,NR3C1,NRF1,PKNOX1,Pol2,RAD21,RB1,RELB,REST,SIN3A,SIN3B,SIX4,SKIL,SMARCA5,SMC3,SOX8,SP1,SP4,SREBF2,TAF1,TBR1,TDP43,TRIM28,YBX1,YBX3,YY1,ZEB1,ZEB2,ZFP91,ZHX1,ZNF143,ZNF207,ZNF318,ZNF384,ZNF407,ZNF592	CB	HOT
chr1	231590590	231590965	2	CTCF,RAD21	CB	NOT
chr1	231603932	231604411	3	CTCF,RAD21,SMARCA5	CB	NOT
chr1	231628356	231629025	1	NFIC	CB	NOT
chr1	231684785	231685481	1	SMC3	CB	NOT
chr1	231693209	231693972	5	ARID3A,CHD4,GMEB1,NEUROD1,SMC3	CB	NOT
chr1	231694401	231695062	1	DPF2	CB	NOT
chr1	231756593	231757959	7	ARNT,CHD4,CTCF,RAD21,RB1,SMARCA5,SMC3	CB	NOT
chr1	231806524	231807203	2	CTCF,RAD21	CB	NOT
chr1	231866626	231867316	3	CTCF,RAD21,SMC3	CB	NOT
chr1	231899908	231900363	1	KLF5	CB	NOT
chr1	231939926	231940908	38	ARID1B,ARID3A,ARNT,ATF7,BRCA1,CHD4,CLOCK,CTCF,EWSR1,GATAD2A,GATAD2B,GMEB1,HNRNPK,KAT2B,MEF2A,NCOA2,NCOR1,NEUROD1,NFIB,NFIC,NONO,NR2F2,Pol2,RAD21,RB1,RELB,SKIL,SMARCA5,SMC3,SOX8,SREBF2,TRIM28,YY1,ZFP91,ZHX1,ZKSCAN1,ZNF143,ZNF207	CB	NOT
chr1	232031290	232031565	1	HNRNPK	CB	NOT
chr1	232035987	232036806	2	ARNT,NEUROD1	CB	NOT
chr1	232038564	232039288	26	ARID3A,ARNT,ASH1L,BRD4,CHD4,DPF2,EWSR1,GATAD2A,GMEB1,KAT2B,NCOA2,NEUROD1,NFIB,NFIC,NONO,Pol2,RAD21,RELB,SKIL,SMC3,SOX8,TRIM28,YY1,ZFP91,ZHX1,ZNF207	CB	NOT
chr1	232056975	232057834	29	ARID3A,ARNT,BRCA1,CHD4,CLOCK,EWSR1,GABPB1,GMEB1,NEUROD1,NFIC,NONO,NR2F2,Pol2,RAD21,RB1,RELB,SKIL,SMARCA5,SMC3,SOX8,SRF,TCF12,TRIM28,YY1,ZFP91,ZHX1,ZNF207,ZNF24,ZNF407	CB	NOT
chr1	232059570	232060433	52	ARID1B,ARID3A,ARNT,ASH2L,ATF7,BCL11A,BRCA1,BRD4,CC2D1A,CHD4,CLOCK,GATAD2A,GATAD2B,GMEB1,HNRNPK,KAT2B,KDM4A,KLF5,MEF2A,MEIS2,NCOA2,NCOR1,NEUROD1,NFIB,NFIC,NONO,NR2F2,Pol2,RAD21,RB1,RELB,SIN3A,SIN3B,SIX4,SKIL,SMC3,SOX8,SREBF2,TCF12,TDP43,TRIM28,YBX1,YY1,ZEB1,ZEB2,ZFP91,ZHX1,ZKSCAN1,ZNF207,ZNF24,ZNF318,ZNF407	CB	NOT
chr1	232179896	232180998	8	CHD4,GMEB1,NONO,NR2F1,Pol2,RB1,SMC3,SOX8	CB	NOT
chr1	232183016	232183952	70	ARID1B,ARID3A,ARNT,ASH1L,ATF7,BCL11A,BMI1,BRCA1,BRD4,CC2D1A,CHD4,CLOCK,DPF2,EGR1,EWSR1,EZH2,FOXK2,GABPB1,GATA4,GATAD2A,GATAD2B,GMEB1,HNRNPK,KAT2B,KDM4A,KLF5,MAZ,MEF2A,MEIS2,NCOA2,NCOR1,NEUROD1,NFIB,NFIC,NONO,NR2F2,NR3C1,PKNOX1,Pol2,RAD21,RB1,RELB,SIN3A,SIN3B,SIX4,SKIL,SMARCA5,SMC3,SOX8,SP1,SREBF2,SRF,TBR1,TCF12,TDP43,TRIM28,YBX1,YBX3,YY1,ZEB1,ZFP91,ZHX1,ZKSCAN1,ZNF143,ZNF207,ZNF24,ZNF318,ZNF384,ZNF407,ZNF592	CB	HOT
chr1	232185126	232185938	2	DPF2,NRF1	CB	NOT
chr1	232218973	232219691	68	ARID1B,ARID3A,ARNT,ASH1L,ASH2L,ATF7,BCL11A,BMI1,BRCA1,BRD4,CC2D1A,CHD4,CLOCK,CREM,DPF2,EGR1,EWSR1,FOXK2,GATA4,GATAD2A,GATAD2B,GMEB1,HNRNPK,KAT2B,KDM4A,KLF16,MAZ,MEF2A,MEIS2,NCOA2,NCOR1,NEUROD1,NFIB,NFIC,NONO,NR2F1,NR2F2,NR3C1,Pol2,RAD21,RB1,RELB,REST,SIN3A,SIN3B,SIX4,SKIL,SMARCA5,SMC3,SOX8,SP1,SREBF2,SRF,TCF12,TDP43,TRIM28,YY1,ZEB1,ZEB2,ZFP91,ZHX1,ZKSCAN1,ZNF143,ZNF207,ZNF24,ZNF318,ZNF384,ZNF407	CB	HOT
chr1	232288224	232288421	1	NFIC	CB	NOT
chr1	232302239	232302775	5	NEUROD1,RAD21,SMC3,TRIM28,ZNF207	CB	NOT
chr1	232378213	232378901	1	SMC3	CB	NOT
chr1	232432199	232432868	1	NFIC	CB	NOT
chr1	232518967	232519786	10	ARNT,CHD4,GMEB1,NFIC,Pol2,RAD21,RB1,SMC3,YY1,ZNF207	CB	NOT
chr1	232620552	232620888	2	NFIB,NFIC	CB	NOT
chr1	232628565	232629044	1	SMARCA5	CB	NOT
chr1	232630006	232631171	10	ARID3A,BRD4,EWSR1,NEUROD1,PKNOX1,RAD21,SMARCA5,SMC3,SP4,ZEB1	CB	NOT
chr1	232635754	232636233	3	CTCF,RAD21,SMARCA5	CB	NOT
chr1	232684071	232684740	1	NFIC	CB	NOT
chr1	232736152	232736337	1	NFIC	CB	NOT
chr1	232805014	232806363	18	ARID3A,ARNT,ASH1L,ASH2L,ATF7,BMI1,GMEB1,NONO,RAD21,RB1,REST,SMC3,TBR1,TRIM28,YY1,ZFP91,ZHX1,ZNF384	CB	NOT
chr1	232950176	232951126	68	ARID1B,ARID3A,ARNT,ASH1L,ASH2L,ATF7,BCL11A,BMI1,BRCA1,BRD4,CC2D1A,CHD4,CLOCK,CREB1,CREM,DPF2,EGR1,EWSR1,FOXK2,GABPB1,GATA4,GATAD2A,GMEB1,HCFC1,HNRNPK,KAT2B,KDM4A,KLF5,MAZ,MEF2A,MEIS2,NCOA2,NCOR1,NEUROD1,NFIB,NFIC,NONO,NR2F2,NRF1,Pol2,RAD21,RB1,RELB,REST,SIN3A,SIN3B,SIX4,SKIL,SMARCA5,SMC3,SOX8,SP1,SP4,SREBF2,SRF,TBR1,TCF12,TRIM28,YBX3,YY1,ZEB1,ZFP91,ZHX1,ZNF143,ZNF207,ZNF24,ZNF318,ZNF407	CB	HOT
chr1	232951197	232951613	3	CC2D1A,GMEB1,NEUROD1	CB	NOT
chr1	232980374	232981190	13	CHD4,CTCF,GMEB1,MAZ,NEUROD1,NONO,RAD21,SIN3B,SMARCA5,SMC3,TRIM28,ZFP91,ZHX1	CB	NOT
chr1	232992112	232992875	6	CHD4,MEIS2,NEUROD1,SMC3,SOX8,TRIM28	CB	NOT
chr1	233000378	233000637	1	NR2F2	CB	NOT
chr1	233112992	233113567	3	RAD21,SKIL,SMC3	CB	NOT
chr1	233240865	233241700	8	ARNT,CTCF,NONO,RAD21,RB1,SMARCA5,SMC3,ZNF207	CB	NOT
chr1	233289482	233290245	10	ARID3A,CHD4,HNRNPK,NFIB,NFIC,NONO,Pol2,RAD21,RELB,TRIM28	CB	NOT
chr1	233295293	233296172	48	ARID1B,ARID3A,ARNT,ASH1L,ASH2L,ATF7,BCL11A,BMI1,CHD4,CTCF,DPF2,EWSR1,GABPB1,GATAD2A,GMEB1,HNRNPK,KAT2B,KDM4A,MAZ,MEF2A,MEIS2,NCOA2,NEUROD1,NFIB,NFIC,NONO,Pol2,RAD21,RB1,RELB,SIN3A,SIN3B,SKIL,SMARCA5,SMC3,SP1,SP4,SREBF2,TRIM28,YBX1,YY1,ZEB1,ZFP91,ZHX1,ZNF143,ZNF207,ZNF384,ZNF407	CB	NOT
chr1	233304466	233304945	4	CTCF,RAD21,SMARCA5,TRIM28	CB	NOT
chr1	233326831	233327214	4	ARID3A,GMEB1,TRIM28,ZNF207	CB	NOT
chr1	233327779	233329273	10	ARID3A,ARNT,ASH1L,CLOCK,GMEB1,MEIS2,NONO,SMC3,TRIM28,ZHX1	CB	NOT
chr1	233364720	233365042	2	CTCF,RAD21	CB	NOT
chr1	233394191	233395420	19	ARID1B,ARID3A,ARNT,ASH2L,CTCF,MEF2A,NEUROD1,NFIC,NR2F2,Pol2,RAD21,RELB,SMARCA5,SMC3,TRIM28,YY1,ZFP91,ZHX1,ZNF207	CB	NOT
chr1	233440769	233441710	23	ARID3A,ARNT,BRD4,CHD4,CTCF,DPF2,GMEB1,KAT2B,NCOA2,NEUROD1,NONO,Pol2,RAD21,SIN3A,SKIL,SMARCA5,SMC3,TRIM28,YBX1,YY1,ZFP91,ZHX1,ZNF207	CB	NOT
chr1	233441768	233442587	5	ARNT,RAD21,SMARCA5,TRIM28,ZNF207	CB	NOT
chr1	233442588	233444127	6	ARNT,CHD4,Pol2,SKIL,SMC3,TRIM28	CB	NOT
chr1	233477188	233478500	11	ARNT,CHD4,CTCF,GMEB1,NONO,RAD21,SMARCA5,SMC3,SREBF2,ZFP91,ZNF207	CB	NOT
chr1	233479056	233479735	1	CTCF	CB	NOT
chr1	233480122	233480611	2	SMC3,TRIM28	CB	NOT
chr1	233490286	233491145	78	ARID1B,ARID3A,ARNT,ASH1L,ASH2L,ATF7,BCL11A,BMI1,BRCA1,BRD4,CC2D1A,CHD4,CLOCK,CREB1,CREM,DPF2,E2F1,EED,EHMT2,EWSR1,EZH2,FOXK2,GABPB1,GATA4,GATAD2A,GATAD2B,GMEB1,HNRNPK,KAT2B,KDM4A,KLF5,MAZ,MEF2A,MEIS2,NCOA2,NCOR1,NEUROD1,NFIB,NFIC,NONO,NR2F2,NR3C1,NRF1,PKNOX1,Pol2,RAD21,RB1,RELB,SIN3A,SIN3B,SIX4,SKIL,SMARCA5,SMC3,SOX8,SP1,SREBF2,SRF,TBR1,TCF12,TDP43,TRIM28,YBX1,YBX3,YY1,ZEB1,ZEB2,ZFP91,ZHX1,ZKSCAN1,ZNF143,ZNF207,ZNF24,ZNF318,ZNF384,ZNF407,ZNF592,ZSCAN29	CB	HOT
chr1	233499923	233500705	12	ARID3A,BMI1,CHD4,GMEB1,KAT2B,NFIC,Pol2,SIX4,SMARCA5,SMC3,TRIM28,ZNF407	CB	NOT
chr1	233501628	233502297	1	NFIC	CB	NOT
chr1	233503154	233504152	42	ARID1B,ARID3A,ARNT,ASH1L,ASH2L,BCL11A,BMI1,BRCA1,BRD4,CHD4,CLOCK,CTCF,DPF2,EHMT2,EWSR1,GATAD2A,GMEB1,KAT2B,MEF2A,NCOA2,NEUROD1,NFIB,NFIC,NONO,Pol2,RAD21,RB1,RELB,SIX4,SKIL,SMARCA5,SMC3,SOX8,SREBF2,TDP43,TRIM28,YY1,ZFP91,ZHX1,ZKSCAN1,ZNF318,ZNF407	CB	NOT
chr1	233512217	233513000	46	ARID1B,ARID3A,ARNT,ASH1L,ASH2L,BCL11A,BRCA1,BRD4,CC2D1A,CHD4,CREM,DPF2,EWSR1,FOXK2,GATAD2B,GMEB1,HNRNPK,KAT2B,KDM4A,MEF2A,MEIS2,NCOA2,NCOR1,NEUROD1,NFIB,NFIC,NONO,NR2F2,Pol2,RAD21,RELB,SIN3B,SIX4,SKIL,SMARCA5,SOX8,SP1,SREBF2,TDP43,TRIM28,YBX1,YY1,ZEB1,ZFP91,ZHX1,ZNF207	CB	NOT
chr1	233518146	233519005	2	GABPB1,RAD21	CB	NOT
chr1	233521523	233521852	1	TRIM28	CB	NOT
chr1	233544020	233544787	5	ASH2L,CHD4,KAT2B,TRIM28,ZHX1	CB	NOT
chr1	233566667	233567724	68	ARID1B,ARID3A,ARNT,ASH1L,ASH2L,ATF7,BCL11A,BMI1,BRCA1,BRD4,CC2D1A,CHD4,CLOCK,CREB1,CREM,CTCF,DPF2,EWSR1,EZH2,FOXK2,GABPB1,GATAD2A,GATAD2B,GMEB1,HCFC1,HNRNPK,KAT2B,KDM4A,KLF5,MEF2A,MEIS2,MITF,NCOA2,NCOR1,NEUROD1,NFIB,NFIC,NONO,NR2F2,NR3C1,PKNOX1,Pol2,RAD21,RELB,REST,SIN3A,SIN3B,SIX4,SKIL,SMARCA5,SOX8,SP1,SREBF2,TBR1,TCF12,TDP43,TRIM28,YBX1,YY1,ZEB1,ZFP91,ZHX1,ZKSCAN1,ZNF207,ZNF24,ZNF318,ZNF384,ZNF407	CB	HOT
chr1	233569991	233570810	2	ARID3A,ARNT	CB	NOT
chr1	233572984	233573259	1	HNRNPK	CB	NOT
chr1	233587143	233588824	19	ARID3A,ARNT,ASH1L,BRD4,CHD4,CTCF,EWSR1,GMEB1,NFIC,NONO,Pol2,RB1,SKIL,SMARCA5,SMC3,SOX8,TRIM28,YY1,ZFP91	CB	NOT
chr1	233611861	233612216	2	RAD21,YY1	CB	NOT
chr1	233612984	233614508	20	ARID3A,CTCF,EWSR1,MEF2A,NEUROD1,NONO,Pol2,RAD21,RELB,SIX4,SKIL,SMARCA5,SMC3,SOX8,SREBF2,TRIM28,YY1,ZFP91,ZHX1,ZNF318	CB	NOT
chr1	233614509	233615743	14	BCL11A,BRD4,CC2D1A,DPF2,KAT2B,MEF2A,NFIC,NONO,SKIL,SMC3,SOX8,TRIM28,YY1,ZNF24	CB	NOT
chr1	233616373	233616934	1	YY1	CB	NOT
chr1	233617354	233618312	3	NONO,SMARCA5,SMC3	CB	NOT
chr1	233622075	233622850	2	CHD4,SMARCA5	CB	NOT
chr1	233625504	233626604	3	ARID3A,ARNT,Pol2	CB	NOT
chr1	233627192	233628035	49	ARID1B,ARID3A,ARNT,ASH1L,ASH2L,BRCA1,BRD4,CC2D1A,CHD4,CLOCK,CREM,CTCF,DPF2,EWSR1,FOXK2,GATAD2B,GMEB1,HCFC1,HNRNPK,KAT2B,KLF5,MAZ,MEF2A,MEIS2,NCOA2,NEUROD1,NFIB,NONO,NR2F2,Pol2,RAD21,RB1,RELB,SIX4,SKIL,SMARCA5,SMC3,SOX8,SREBF2,TCF12,TDP43,TRIM28,YY1,ZEB1,ZFP91,ZHX1,ZNF207,ZNF318,ZNF407	CB	NOT
chr1	233629358	233630177	20	ARID3A,ARNT,BRCA1,BRD4,CHD4,CREM,GATAD2A,GMEB1,NEUROD1,Pol2,RB1,RELB,SKIL,SMC3,TRIM28,YY1,ZFP91,ZHX1,ZNF207,ZNF407	CB	NOT
chr1	233631565	233632148	1	ZFP91	CB	NOT
chr1	233632402	233633165	2	CHD4,YY1	CB	NOT
chr1	233635900	233636229	1	TRIM28	CB	NOT
chr1	233638305	233639206	68	ARID1B,ARID3A,ARNT,ASH1L,ASH2L,ATF7,BCL11A,BRCA1,BRD4,CC2D1A,CHD4,CLOCK,CREM,DPF2,EHMT2,EWSR1,EZH2,FOXK2,GATA4,GATAD2A,GATAD2B,GMEB1,HNRNPK,KAT2B,KDM4A,KLF5,MAZ,MEF2A,MEIS2,NCOA2,NCOR1,NEUROD1,NFIB,NFIC,NONO,NR2F1,NR2F2,NR3C1,PKNOX1,Pol2,RAD21,RB1,RELB,REST,SIN3A,SIN3B,SIX4,SKIL,SMARCA5,SMC3,SOX8,SP1,SREBF2,SRF,TBR1,TCF12,TDP43,TRIM28,YBX1,YY1,ZEB1,ZFP91,ZHX1,ZKSCAN1,ZNF207,ZNF24,ZNF318,ZNF407	CB	HOT
chr1	233645970	233646733	1	CHD4	CB	NOT
chr1	233647407	233647946	2	Pol2,TRIM28	CB	NOT
chr1	233650699	233651267	1	ARID3A	CB	NOT
chr1	233651538	233652121	1	ZFP91	CB	NOT
chr1	233654043	233654798	1	NONO	CB	NOT
chr1	233655603	233656799	2	NONO,ZFP91	CB	NOT
chr1	233657086	233657849	2	CHD4,Pol2	CB	NOT
chr1	233658668	233659023	1	YY1	CB	NOT
chr1	233661313	233662227	2	CHD4,SMARCA5	CB	NOT
chr1	233663666	233664854	10	ARID3A,CHD4,GMEB1,NEUROD1,NONO,SKIL,SMARCA5,SMC3,YY1,ZNF318	CB	NOT
chr1	233665202	233665585	1	GMEB1	CB	NOT
chr1	233666297	233667060	10	ARID3A,CHD4,GMEB1,KAT2B,MEIS2,NEUROD1,NFIB,RELB,SMC3,TRIM28	CB	NOT
chr1	233667991	233669459	18	ARNT,BCL11A,BRCA1,GMEB1,KAT2B,MEF2A,NCOA2,NEUROD1,NFIC,Pol2,RAD21,RELB,SMARCA5,SMC3,SOX8,SP1,YY1,ZEB1	CB	NOT
chr1	233671099	233671854	5	ARID3A,NONO,SKIL,SMC3,ZNF207	CB	NOT
chr1	233672622	233673111	1	SMC3	CB	NOT
chr1	233677501	233678339	13	ARID1B,ARNT,KAT2B,MEF2A,NCOA2,NEUROD1,NONO,Pol2,RELB,SIX4,SMARCA5,SOX8,TRIM28	CB	NOT
chr1	233700008	233701074	70	ARID1B,ARID3A,ARNT,ASCL1,ASH1L,ASH2L,ATF7,BCL11A,BHLHE41,BMI1,BRCA1,BRD4,CC2D1A,CHD4,CLOCK,CREM,CTCF,DPF2,EHMT2,EWSR1,EZH2,FOXK2,GATAD2A,GATAD2B,GMEB1,HCFC1,HNRNPK,KAT2B,KDM4A,KLF5,MAZ,MEF2A,MEIS2,MITF,NCOA2,NCOR1,NEUROD1,NFIB,NFIC,NONO,NR2F2,NR3C1,Pol2,RAD21,RELB,SIN3A,SIN3B,SIX4,SKIL,SMARCA5,SMC3,SOX8,SREBF2,TBR1,TCF12,TDP43,TRIM28,YBX1,YY1,ZEB1,ZFP91,ZHX1,ZKSCAN1,ZNF143,ZNF207,ZNF24,ZNF318,ZNF384,ZNF407,ZNF592	CB	HOT
chr1	233714595	233715118	8	ARID1B,ARID3A,GMEB1,Pol2,SIX4,SMARCA5,TRIM28,YY1	CB	NOT
chr1	233738431	233738840	1	BHLHE41	CB	NOT
chr1	233790855	233791638	53	ARID1B,ARID3A,ARNT,ASH1L,ASH2L,BMI1,BRCA1,BRD4,CC2D1A,CHD4,CLOCK,CREM,CTCF,DPF2,EWSR1,GATAD2A,GMEB1,HNRNPK,KAT2B,MAZ,MEF2A,NCOA2,NEUROD1,NFIB,NFIC,NONO,NR2F2,NR3C1,Pol2,RAD21,RELB,REST,SIN3B,SIX4,SKIL,SMARCA5,SMC3,SOX8,SP1,SREBF2,TBR1,TDP43,TRIM28,YBX1,YY1,ZBTB7B,ZEB1,ZFP91,ZHX1,ZKSCAN1,ZNF207,ZNF24,ZNF318	CB	NOT
chr1	233855644	233856227	1	ZFP91	CB	NOT
chr1	233856402	233856881	4	ARID3A,RAD21,SMARCA5,TRIM28	CB	NOT
chr1	233904190	233905615	13	ARID3A,ARNT,BRCA1,CHD4,CTCF,KAT2B,NEUROD1,NONO,RAD21,RELB,SMC3,TRIM28,YY1	CB	NOT
chr1	233905666	233906155	1	SMC3	CB	NOT
chr1	233959979	233961036	13	ARID3A,ARNT,ASH2L,CHD4,MEF2A,NONO,Pol2,SKIL,SMC3,TRIM28,YY1,ZFP91,ZNF207	CB	NOT
chr1	234065614	234066635	14	ARNT,CHD4,CTCF,NFIC,NONO,Pol2,RAD21,RB1,RELB,SMARCA5,SMC3,TRIM28,ZFP91,ZNF207	CB	NOT
chr1	234069766	234070352	4	CTCF,RAD21,SMC3,TRIM28	CB	NOT
chr1	234089754	234090177	1	ZKSCAN1	CB	NOT
chr1	234111274	234112093	16	ARID1B,ARNT,CHD4,CLOCK,CTCF,GMEB1,NFIB,NONO,RAD21,RB1,RELB,SKIL,SMC3,TRIM28,YBX1,ZNF207	CB	NOT
chr1	234114506	234115441	9	CHD4,CTCF,GMEB1,RAD21,SKIL,SMARCA5,TRIM28,ZFP91,ZNF407	CB	NOT
chr1	234119759	234120248	1	SMC3	CB	NOT
chr1	234154442	234155261	16	ARID3A,ARNT,CHD4,CTCF,NFIC,NONO,RAD21,SKIL,SMARCA5,SMC3,TBR1,TRIM28,ZFP91,ZHX1,ZNF207,ZNF407	CB	NOT
chr1	234163011	234164136	13	ARID3A,ARNT,BRD4,CHD4,EWSR1,KLF5,NEUROD1,SMC3,SOX8,SREBF2,TRIM28,ZFP91,ZHX1	CB	NOT
chr1	234168091	234168808	6	ARID3A,GMEB1,Pol2,SMC3,TRIM28,ZNF407	CB	NOT
chr1	234173829	234174686	8	GMEB1,KAT2B,NONO,Pol2,RAD21,RB1,SMC3,SREBF2	CB	NOT
chr1	234175281	234175684	2	ARID3A,NEUROD1	CB	NOT
chr1	234175796	234176743	59	ARID1B,ARID3A,ARNT,ASH1L,ASH2L,ATF7,BCL11A,BMI1,BRCA1,BRD4,CC2D1A,CHD4,CREM,DPF2,EWSR1,FOXK2,GATAD2A,GATAD2B,GMEB1,HNRNPK,KAT2B,KDM4A,MEF2A,MEIS2,NCOA2,NCOR1,NEUROD1,NFIB,NFIC,NONO,NR2F2,NR3C1,Pol2,RAD21,RB1,RELB,SIN3B,SIX4,SKIL,SMARCA5,SMC3,SOX8,SREBF2,SRF,TBR1,TCF12,TDP43,TRIM28,YBX1,YY1,ZEB1,ZFP91,ZHX1,ZKSCAN1,ZNF143,ZNF207,ZNF24,ZNF318,ZNF407	CB	HOT
chr1	234197581	234198762	20	ARID3A,ARNT,BRD4,CHD4,KAT2B,NCOA2,NCOR1,NFIC,NONO,Pol2,RAD21,RELB,SIX4,SKIL,SOX8,TRIM28,ZFP91,ZHX1,ZNF207,ZNF407	CB	NOT
chr1	234212569	234213341	11	ARID3A,BRD4,CHD4,CTCF,NONO,RAD21,SKIL,SMARCA5,SMC3,TRIM28,ZHX1	CB	NOT
chr1	234213830	234214509	22	ARID3A,ASH2L,CLOCK,CTCF,DPF2,GMEB1,MAZ,NEUROD1,NONO,NR2F2,Pol2,RAD21,RELB,SKIL,SMC3,SOX8,TRIM28,YBX1,YY1,ZEB1,ZNF207,ZNF407	CB	NOT
chr1	234214757	234215550	28	ARID3A,ARNT,ASH2L,BRD4,CC2D1A,CHD4,EWSR1,GATAD2A,GMEB1,MEF2A,NFIB,NFIC,NONO,Pol2,RAD21,RB1,RELB,SIN3B,SMC3,SOX8,TDP43,TRIM28,YY1,ZFP91,ZHX1,ZNF207,ZNF318,ZNF407	CB	NOT
chr1	234216027	234217159	3	CHD4,NONO,SMC3	CB	NOT
chr1	234262274	234263305	56	ARID1B,ARID3A,ARNT,ASH2L,ATF7,BCL11A,BMI1,BRCA1,BRD4,CC2D1A,CHD4,CLOCK,CREM,DPF2,EWSR1,FOXK2,GATAD2A,GATAD2B,GMEB1,HNRNPK,KAT2B,MEF2A,MEIS2,NCOA2,NCOR1,NEUROD1,NFIB,NFIC,NONO,NR2F2,NR3C1,PKNOX1,Pol2,RAD21,RB1,RELB,SIN3A,SIN3B,SKIL,SMARCA5,SMC3,SOX8,SP4,SREBF2,TBR1,TCF12,TDP43,TRIM28,YBX1,YY1,ZFP91,ZHX1,ZNF143,ZNF207,ZNF318,ZNF407	CB	HOT
chr1	234272728	234273217	1	SMC3	CB	NOT
chr1	234276880	234277540	6	GMEB1,Pol2,RB1,RELB,SMC3,ZFP91	CB	NOT
chr1	234281680	234282587	14	ARID3A,ATF7,CHD4,DPF2,GMEB1,NCOA2,NEUROD1,NONO,Pol2,RAD21,RELB,SMC3,ZHX1,ZNF207	CB	NOT
chr1	234291780	234292709	79	ARID1B,ARID3A,ARNT,ASH1L,ASH2L,ATF7,BCL11A,BMI1,BRCA1,BRD4,CC2D1A,CHD4,CLOCK,CREB1,CREM,CTCF,DPF2,EED,EGR1,EWSR1,EZH2,FOXK2,GABPB1,GATA4,GATAD2A,GATAD2B,GMEB1,HNRNPK,KAT2B,KDM4A,KLF16,MAZ,MEF2A,MEIS2,MITF,NCOA2,NCOR1,NEUROD1,NFIB,NFIC,NONO,NR2F2,NR3C1,PKNOX1,Pol2,RAD21,RB1,RELB,REST,SIN3A,SIN3B,SIX4,SKIL,SMARCA5,SMC3,SOX8,SP1,SP4,SREBF2,SRF,TBR1,TCF12,TDP43,TRIM28,YBX1,YBX3,YY1,ZEB1,ZEB2,ZFP91,ZHX1,ZKSCAN1,ZNF143,ZNF207,ZNF24,ZNF318,ZNF384,ZNF407,ZNF592	CB	HOT
chr1	234296491	234296867	2	Pol2,TRIM28	CB	NOT
chr1	234309243	234310356	4	CTCF,RAD21,SMARCA5,SMC3	CB	NOT
chr1	234326070	234327184	15	ARNT,ASH2L,CHD4,CTCF,GATAD2A,NONO,Pol2,RAD21,SKIL,SMARCA5,SMC3,TRIM28,ZFP91,ZHX1,ZNF407	CB	NOT
chr1	234373010	234374332	63	ARID1B,ARID3A,ARNT,ASCL1,ASH1L,ASH2L,ATF7,BCL11A,BHLHE40,BHLHE41,BMI1,BRCA1,BRD4,CHD4,CLOCK,CREB1,CREM,CTCF,DPF2,EGR1,EWSR1,FOXK2,GABPB1,GATA4,GMEB1,HNRNPK,KAT2B,KDM4A,KLF5,MAZ,MEF2A,MEIS2,NCOA2,NCOR1,NFIC,NONO,NR2F2,NRF1,PKNOX1,Pol2,RAD21,RB1,RELB,SIN3A,SIN3B,SIX4,SKIL,SMARCA5,SMC3,SOX8,SP1,SP4,SREBF2,TDP43,TRIM28,YBX3,YY1,ZFP91,ZHX1,ZNF207,ZNF24,ZNF318,ZNF407	CB	HOT
chr1	234409418	234409698	2	CTCF,RAD21	CB	NOT
chr1	234437593	234438356	13	ARID3A,CHD4,GATAD2A,NEUROD1,RAD21,RB1,RELB,SKIL,SMC3,TRIM28,YY1,ZFP91,ZNF407	CB	NOT
chr1	234478018	234479532	28	ARID1B,ARID3A,ARNT,ASH2L,CC2D1A,CHD4,CTCF,EWSR1,GATAD2A,GMEB1,KAT2B,MEIS2,NEUROD1,NONO,NRF1,Pol2,RAD21,RB1,RELB,SIN3B,SKIL,SMC3,SREBF2,TDP43,TRIM28,YY1,ZHX1,ZNF407	CB	NOT
chr1	234479680	234480263	1	ZFP91	CB	NOT
chr1	234486744	234487891	22	ARID1B,ARNT,BMI1,BRD4,CHD4,CTCF,DPF2,GMEB1,MEIS2,NEUROD1,NFIC,NONO,Pol2,RAD21,SIN3B,SKIL,SMARCA5,SMC3,TRIM28,YY1,ZFP91,ZNF207	CB	NOT
chr1	234498943	234499815	43	ARID1B,ARID3A,ARNT,ASH2L,BHLHE41,BMI1,BRCA1,BRD4,CHD4,CLOCK,CREM,CTCF,DPF2,EWSR1,GATAD2A,GMEB1,KAT2B,MAZ,MEF2A,NEUROD1,NFIB,NFIC,NONO,NR2F2,RAD21,RB1,SIN3A,SIN3B,SKIL,SMARCA5,SMC3,SOX8,SREBF2,TBR1,TDP43,TRIM28,YY1,ZFP91,ZHX1,ZNF207,ZNF24,ZNF384,ZNF592	CB	NOT
chr1	234522577	234522960	1	MEF2A	CB	NOT
chr1	234523407	234524081	53	ARID1B,ARID3A,ARNT,ASH2L,BCL11A,BMI1,BRCA1,BRD4,CC2D1A,CHD4,CLOCK,CREB1,CREM,DPF2,EWSR1,FOXK2,GATA4,GATAD2A,GATAD2B,GMEB1,KAT2B,KDM4A,KLF5,MEF2A,MEIS2,NCOA2,NCOR1,NEUROD1,NFIB,NFIC,NONO,NR2F2,NR3C1,PKNOX1,Pol2,RAD21,RB1,RELB,SIN3B,SKIL,SMARCA5,SMC3,SOX8,SP1,SREBF2,SRF,TRIM28,YY1,ZEB1,ZHX1,ZNF24,ZNF318,ZNF407	CB	NOT
chr1	234531025	234532098	15	ARID3A,CREM,DPF2,EWSR1,FOXK2,GMEB1,NEUROD1,NFIC,RB1,RELB,SKIL,SMC3,TRIM28,YY1,ZNF207	CB	NOT
chr1	234534557	234534916	1	ARID3A	CB	NOT
chr1	234537812	234538575	2	CHD4,SRF	CB	NOT
chr1	234543132	234543887	15	BRD4,CHD4,GMEB1,MEF2A,NEUROD1,NONO,NRF1,Pol2,RB1,RELB,SMC3,SOX8,TRIM28,YY1,ZNF207	CB	NOT
chr1	234544016	234545228	10	ARID3A,CHD4,GATAD2A,GMEB1,NCOA2,NFIC,SMARCA5,SP1,ZHX1,ZNF384	CB	NOT
chr1	234550266	234550755	1	SMC3	CB	NOT
chr1	234554292	234554961	2	NFIB,NFIC	CB	NOT
chr1	234584879	234585548	1	NFIC	CB	NOT
chr1	234597959	234598238	2	CTCF,RAD21	CB	NOT
chr1	234599505	234600600	18	BCL11A,BRD4,CHD4,EWSR1,GABPB1,NCOR1,NEUROD1,NFIB,NONO,NR2F2,NRF1,Pol2,RAD21,SKIL,SMC3,SREBF2,TRIM28,ZEB1	CB	NOT
chr1	234600601	234601552	7	ARID1B,ARID3A,CHD4,GABPB1,MEF2A,RELB,SMC3	CB	NOT
chr1	234602543	234603306	5	ARID3A,CHD4,GMEB1,RELB,YY1	CB	NOT
chr1	234605943	234606833	19	ARID3A,ASH1L,BCL11A,BRD4,CHD4,CLOCK,CTCF,GMEB1,MEF2A,NCOA2,NONO,Pol2,RAD21,RELB,SKIL,SMARCA5,TRIM28,YY1,ZFP91	CB	NOT
chr1	234606969	234608851	18	ASH2L,BRD4,CHD4,CTCF,EWSR1,GATA4,HNRNPK,KAT2B,NEUROD1,NONO,Pol2,RAD21,RB1,SIN3B,SMARCA5,SMC3,TRIM28,YY1	CB	NOT
chr1	234609217	234609572	3	RAD21,RELB,YY1	CB	NOT
chr1	234609855	234611493	40	ARID1B,ARID3A,ARNT,ASH2L,ATF7,BRD4,CC2D1A,CHD4,CREB1,CREM,EWSR1,GATA4,GMEB1,KAT2B,MAZ,MEF2A,NCOR1,NEUROD1,NFIB,NONO,NR2F2,NRF1,Pol2,RAD21,RELB,SIN3A,SIN3B,SKIL,SMC3,SOX8,SP1,SP4,SREBF2,TDP43,TRIM28,YBX1,YY1,ZEB1,ZFP91,ZHX1	CB	NOT
chr1	234611521	234613188	24	ARID3A,ARNT,BRCA1,BRD4,CLOCK,EWSR1,GMEB1,KAT2B,MEF2A,NCOA2,NFIC,NONO,Pol2,RAD21,RELB,SIN3B,SKIL,SMARCA5,SMC3,SREBF2,TRIM28,YY1,ZFP91,ZNF318	CB	NOT
chr1	234613975	234614794	5	ARNT,CHD4,RAD21,RELB,TRIM28	CB	NOT
chr1	234676041	234676750	47	ARID1B,ARID3A,ARNT,ASH1L,ASH2L,ATF7,BCL11A,BMI1,BRCA1,CC2D1A,CHD4,CTCF,DPF2,EWSR1,FOXK2,GABPB1,GMEB1,KAT2B,MAZ,MEF2A,MEIS2,NCOA2,NEUROD1,NFIC,NONO,NR2F2,NR3C1,Pol2,RAD21,RB1,RELB,SIX4,SKIL,SMARCA5,SMC3,SOX8,SRF,TRIM28,YY1,ZEB1,ZFP91,ZHX1,ZNF143,ZNF207,ZNF318,ZNF407,ZNF592	CB	NOT
chr1	234683572	234684844	25	ARID1B,ARID3A,ARNT,BRD4,CC2D1A,CLOCK,DEAF1,GMEB1,KAT2B,MEF2A,NCOA2,NFIB,NONO,Pol2,RAD21,RELB,SMARCA5,SOX8,SREBF2,TRIM28,YBX1,YY1,ZHX1,ZNF207,ZNF407	CB	NOT
chr1	234692703	234693858	38	ARID1B,ARID3A,ARNT,BCL11A,BRD4,CC2D1A,CHD4,CREB1,CREM,DPF2,EWSR1,GMEB1,KAT2B,MAZ,MEF2A,MEIS2,NCOA2,NFIB,NFIC,NONO,PKNOX1,Pol2,RAD21,RELB,SIN3B,SIX4,SKIL,SMARCA5,SMC3,SOX8,SREBF2,TRIM28,YY1,ZEB1,ZFP91,ZHX1,ZNF207,ZNF407	CB	NOT
chr1	234694682	234695011	2	NEUROD1,TRIM28	CB	NOT
chr1	234699869	234700920	48	ARID1B,ARID3A,ARNT,ASH1L,ASH2L,ATF7,BMI1,BRCA1,BRD4,CC2D1A,CHD4,CLOCK,CREM,CTCF,DPF2,FOXK2,GMEB1,HNRNPK,KAT2B,MAZ,MEF2A,NCOA2,NCOR1,NEUROD1,NFIB,NFIC,NONO,PKNOX1,Pol2,RAD21,RB1,RELB,SIN3A,SIX4,SKIL,SMARCA5,SMC3,SOX8,SP1,SRF,TDP43,TRIM28,YY1,ZFP91,ZHX1,ZNF143,ZNF207,ZNF318	CB	NOT
chr1	234709717	234710472	24	ARID3A,BRD4,CHD4,GATAD2A,KAT2B,MEF2A,NCOA2,NEUROD1,NFIB,NFIC,NONO,NR2F2,Pol2,RAD21,RELB,SIN3A,SKIL,SMC3,SOX8,TDP43,TRIM28,ZHX1,ZNF207,ZNF318	CB	NOT
chr1	234720675	234720978	1	SIN3A	CB	NOT
chr1	234721683	234722179	6	NR2F2,Pol2,RB1,SMARCA5,SMC3,TRIM28	CB	NOT
chr1	234723764	234725126	68	ARID1B,ARID3A,ARNT,ASH1L,ASH2L,ATF7,BCL11A,BMI1,BRCA1,BRD4,CC2D1A,CHD4,CLOCK,CREB1,CREM,DPF2,EWSR1,FOXK2,GABPB1,GATA4,GATAD2A,GATAD2B,GMEB1,KAT2B,KDM4A,KLF5,MAZ,MEF2A,MEIS2,NCOA2,NCOR1,NEUROD1,NFIB,NFIC,NONO,NR2F2,NR3C1,Pol2,RAD21,RB1,RELB,SIN3A,SIN3B,SIX4,SKIL,SMC3,SOX8,SP1,SP4,SREBF2,SRF,TCF12,TDP43,TRIM28,YBX1,YY1,ZEB1,ZEB2,ZFP91,ZHX1,ZKSCAN1,ZNF143,ZNF207,ZNF24,ZNF318,ZNF384,ZNF407,ZNF592	CB	HOT
chr1	234725335	234725614	1	RAD21	CB	NOT
chr1	234731676	234731975	1	BRD4	CB	NOT
chr1	234743827	234744182	3	Pol2,SMC3,TRIM28	CB	NOT
chr1	234769144	234769977	12	ARID1B,CHD4,GMEB1,MAZ,MEF2A,NEUROD1,RAD21,RELB,SKIL,SMC3,SOX8,TRIM28	CB	NOT
chr1	234772764	234773119	2	Pol2,SMC3	CB	NOT
chr1	234776855	234777274	1	SRF	CB	NOT
chr1	234778497	234779032	2	NR2F1,RB1	CB	NOT
chr1	234779293	234779833	2	NEUROD1,TBR1	CB	NOT
chr1	234782946	234783355	1	BHLHE41	CB	NOT
chr1	234794000	234794279	2	RAD21,SMC3	CB	NOT
chr1	234822984	234824023	20	ARID3A,ASH2L,BRD4,CHD4,GMEB1,KLF5,MEF2A,NEUROD1,NFIC,NONO,Pol2,RAD21,RELB,SMARCA5,SMC3,TRIM28,YY1,ZFP91,ZHX1,ZNF384	CB	NOT
chr1	234836756	234837142	2	RELB,SOX8	CB	NOT
chr1	234862774	234863584	8	NONO,RAD21,RB1,SIN3A,SMC3,TRIM28,ZNF24,ZNF318	CB	NOT
chr1	234875446	234876209	22	ARID1B,ARID3A,ARNT,BMI1,BRD4,CHD4,FOXK2,GMEB1,MEF2A,NCOR1,NEUROD1,NFIB,NFIC,NONO,Pol2,RELB,SKIL,SMC3,SOX8,TRIM28,ZEB1,ZNF207	CB	NOT
chr1	234897018	234897709	1	SMC3	CB	NOT
chr1	234897970	234898702	4	NEUROD1,SMC3,TRIM28,ZFP91	CB	NOT
chr1	234899094	234899960	5	BRD4,CHD4,NEUROD1,RAD21,SMC3	CB	NOT
chr1	234918400	234919155	1	NONO	CB	NOT
chr1	234969701	234970190	1	SMC3	CB	NOT
chr1	234977905	234978286	2	NFIB,NFIC	CB	NOT
chr1	234997036	234997871	67	ARID1B,ARID3A,ARNT,ASH1L,ASH2L,ATF7,BCL11A,BHLHE41,BMI1,BRCA1,BRD4,CC2D1A,CHD4,CLOCK,CREM,CTCF,DPF2,EWSR1,FOXK2,GATA4,GATAD2A,GMEB1,HNRNPK,KAT2B,KDM4A,KLF5,MEF2A,MEIS2,MITF,NCOA2,NCOR1,NEUROD1,NFIB,NFIC,NONO,NR2F1,NR2F2,NR3C1,PKNOX1,Pol2,RAD21,RB1,RELB,SIN3B,SIX4,SKIL,SMARCA5,SMC3,SOX8,SP1,SP4,SREBF2,SRF,TBR1,TDP43,TRIM28,YBX1,YY1,ZEB1,ZFP91,ZHX1,ZKSCAN1,ZNF143,ZNF207,ZNF24,ZNF318,ZNF407	CB	HOT
chr1	234998443	234998752	1	SIN3B	CB	NOT
chr1	235011704	235012674	65	ARID1B,ARID3A,ARNT,ASH1L,ASH2L,ATF7,BCL11A,BMI1,BRCA1,BRD4,CC2D1A,CHD4,CLOCK,CREB1,CREM,DPF2,EWSR1,FOXK2,GABPB1,GATA4,GATAD2A,GMEB1,HNRNPK,KAT2B,KDM4A,MAZ,MEF2A,MEIS2,NCOA2,NCOR1,NEUROD1,NFIB,NFIC,NONO,NR2F2,NR3C1,PKNOX1,Pol2,RAD21,RB1,RELB,REST,SIN3A,SIX4,SKIL,SMARCA5,SMC3,SOX8,SP1,SREBF2,SRF,TCF12,TDP43,TRIM28,YY1,ZEB1,ZFP91,ZHX1,ZKSCAN1,ZNF143,ZNF207,ZNF24,ZNF318,ZNF384,ZNF407	CB	HOT
chr1	235012793	235013102	1	ZEB1	CB	NOT
chr1	235016829	235018828	18	ARID1B,ARID3A,EWSR1,MEF2A,NEUROD1,NFIC,NONO,Pol2,RAD21,RELB,SKIL,SMC3,SOX8,TRIM28,YY1,ZFP91,ZHX1,ZNF207	CB	NOT
chr1	235048029	235048518	1	SMC3	CB	NOT
chr1	235051415	235052084	1	NFIC	CB	NOT
chr1	235060550	235061523	9	ARID3A,BRD4,CHD4,DPF2,GMEB1,SKIL,SMC3,SOX8,TRIM28	CB	NOT
chr1	235062291	235062606	1	RELB	CB	NOT
chr1	235067686	235068355	2	NFIB,NFIC	CB	NOT
chr1	235069882	235070645	2	CHD4,SMC3	CB	NOT
chr1	235073680	235074201	4	ASH1L,DPF2,KAT2B,SMC3	CB	NOT
chr1	235074202	235075808	56	ARID1B,ARID3A,ARNT,ASH2L,ATF7,BCL11A,BRCA1,BRD4,CHD4,CLOCK,CREM,DPF2,EWSR1,GABPB1,GATAD2A,GATAD2B,GMEB1,HNRNPK,KAT2B,MEF2A,NCOA2,NCOR1,NEUROD1,NFIB,NFIC,NONO,NR2F2,NR3C1,PKNOX1,Pol2,RAD21,RB1,RELB,REST,SIN3B,SIX4,SKIL,SMARCA5,SMC3,SOX8,SP1,SREBF2,TCF12,TDP43,TRIM28,YBX1,YY1,ZEB1,ZEB2,ZFP91,ZHX1,ZKSCAN1,ZNF143,ZNF207,ZNF318,ZNF407	CB	HOT
chr1	235078157	235078456	1	NEUROD1	CB	NOT
chr1	235079103	235080253	24	ARID1B,ARNT,ATF7,CHD4,GMEB1,MAZ,MEF2A,MEIS2,NCOA2,NCOR1,NFIC,NONO,PKNOX1,Pol2,RAD21,RELB,SKIL,SMARCA5,SMC3,TRIM28,ZEB1,ZFP91,ZHX1,ZNF207	CB	NOT
chr1	235083513	235084196	40	ARID1B,ARID3A,ARNT,ASH2L,BMI1,BRD4,CC2D1A,CHD4,CTCF,EWSR1,EZH2,HNRNPK,MAZ,MEF2A,NCOA2,NEUROD1,NFIB,NFIC,NONO,NR2F2,Pol2,RAD21,RB1,RELB,SIN3B,SKIL,SMARCA5,SMC3,SOX8,SRF,TRIM28,YBX1,YY1,ZEB1,ZFP91,ZHX1,ZNF207,ZNF24,ZNF384,ZNF407	CB	NOT
chr1	235093088	235094442	15	ARNT,CHD4,CTCF,EWSR1,GMEB1,NCOA2,NONO,Pol2,RAD21,SKIL,SMARCA5,SMC3,SP4,TRIM28,ZFP91	CB	NOT
chr1	235103797	235104798	49	ARID1B,ARID3A,ARNT,ASH1L,ASH2L,ATF7,BCL11A,BMI1,BRCA1,BRD4,CHD4,CTCF,DPF2,EWSR1,EZH2,FOXK2,GABPB1,GATAD2A,GMEB1,KAT2B,MAZ,MEF2A,MEIS2,NEUROD1,NFIB,NFIC,NONO,NR2F2,Pol2,RAD21,RB1,RELB,SIN3B,SKIL,SMARCA5,SMC3,SOX8,SP1,SP4,SREBF2,SRF,TRIM28,YY1,ZFP91,ZHX1,ZNF207,ZNF24,ZNF384,ZNF407	CB	NOT
chr1	235128583	235129277	82	ARID1B,ARID3A,ARNT,ASCL1,ASH1L,ASH2L,ATF7,BCL11A,BHLHE40,BHLHE41,BMI1,BRCA1,BRD4,CC2D1A,CHD4,CLOCK,CREB1,CREM,DEAF1,DPF2,EED,EGR1,EWSR1,EZH2,FOXK2,GABPB1,GATA4,GATAD2A,GATAD2B,GMEB1,HCFC1,HNRNPK,KAT2B,KDM4A,KLF5,MAZ,MEF2A,MEIS2,NCOA2,NCOR1,NEUROD1,NFIB,NFIC,NONO,NR2F1,NR2F2,NR3C1,NRF1,PKNOX1,Pol2,RAD21,RB1,RELB,REST,SIN3A,SIN3B,SIX4,SKIL,SMARCA5,SMC3,SOX8,SP1,SP4,SREBF2,SRF,TBR1,TCF12,TDP43,TRIM28,YY1,ZEB1,ZEB2,ZFP91,ZHX1,ZKSCAN1,ZNF143,ZNF207,ZNF24,ZNF318,ZNF384,ZNF407,ZNF592	CB	HOT
chr1	235160941	235161638	76	ARID1B,ARID3A,ARNT,ASH1L,ASH2L,ATF7,BCL11A,BMI1,BRCA1,BRD4,CC2D1A,CHD4,CLOCK,CREB1,CREM,CTCF,DEAF1,DPF2,E2F1,EWSR1,EZH2,FOXK2,GABPB1,GATA4,GATAD2A,GMEB1,HCFC1,HNRNPK,KAT2B,KDM4A,KLF5,MAZ,MEF2A,MEIS2,NCOA2,NCOR1,NEUROD1,NFIB,NFIC,NONO,NR2F1,NR2F2,NR3C1,PKNOX1,Pol2,RAD21,RB1,RELB,REST,SIN3A,SIN3B,SIX4,SKIL,SMARCA5,SMC3,SOX8,SP1,SP4,SREBF2,SRF,TBR1,TRIM28,YBX1,YBX3,YY1,ZEB1,ZEB2,ZFP91,ZHX1,ZKSCAN1,ZNF143,ZNF207,ZNF24,ZNF318,ZNF384,ZNF407	CB	HOT
chr1	235197130	235197799	1	NFIC	CB	NOT
chr1	235253046	235253718	23	ARID3A,ARNT,ASH2L,CHD4,CTCF,GMEB1,HNRNPK,NFIC,NONO,NR2F2,Pol2,RAD21,RELB,SKIL,SMARCA5,SMC3,SOX8,TRIM28,YY1,ZEB1,ZFP91,ZHX1,ZNF207	CB	NOT
chr1	235258950	235259769	12	ARNT,ATF7,GMEB1,MEF2A,NONO,Pol2,RELB,SKIL,SMARCA5,TRIM28,YY1,ZNF207	CB	NOT
chr1	235278504	235278983	1	SMARCA5	CB	NOT
chr1	235327707	235329437	69	ARID1B,ARID3A,ARNT,ASH1L,ASH2L,BCL11A,BMI1,BRCA1,BRD4,CC2D1A,CHD4,CLOCK,CREB1,CREM,DEAF1,DPF2,EGR1,EWSR1,FOXK2,GABPB1,GATA4,GATAD2A,GATAD2B,GMEB1,HCFC1,HNRNPK,KLF5,MAZ,MEF2A,MEIS2,NCOA2,NCOR1,NEUROD1,NFIC,NONO,NR2F2,NR3C1,NRF1,PKNOX1,Pol2,RAD21,RB1,RELB,REST,SIN3A,SIN3B,SKIL,SMC3,SOX8,SP1,SP4,SREBF2,TAF1,TBR1,TCF12,TRIM28,YBX1,YBX3,YY1,ZEB1,ZEB2,ZFP91,ZHX1,ZKSCAN1,ZNF143,ZNF24,ZNF318,ZNF384,ZNF592	CB	HOT
chr1	235348601	235349270	1	NFIC	CB	NOT
chr1	235367044	235367987	58	ARID3A,ARNT,ASH1L,ATF7,BCL11A,BMI1,CC2D1A,CHD4,CLOCK,CREB1,CREM,CTCF,DEAF1,DPF2,EWSR1,FOXK2,GABPB1,GATA4,GMEB1,KAT2B,KDM4A,KLF5,MAZ,MEF2A,MEIS2,NCOA2,NCOR1,NEUROD1,NFIB,NFIC,NONO,NR3C1,PKNOX1,Pol2,RAD21,RB1,RELB,REST,SIN3A,SIN3B,SKIL,SMARCA5,SMC3,SOX8,SP1,SP4,SREBF2,SRF,TRIM28,YY1,ZEB1,ZFP91,ZHX1,ZNF207,ZNF24,ZNF318,ZNF384,ZNF407	CB	HOT
chr1	235411950	235412225	1	HNRNPK	CB	NOT
chr1	235415332	235415650	2	CTCF,RAD21	CB	NOT
chr1	235416844	235417703	30	ARID3A,ARNT,ASH2L,BMI1,BRD4,CHD4,CTCF,EWSR1,FOXK2,GABPB1,GATAD2A,GMEB1,NCOA2,NEUROD1,NFIB,NFIC,NONO,NR2F2,Pol2,RAD21,RELB,SKIL,SMARCA5,SMC3,SOX8,TRIM28,ZEB1,ZFP91,ZNF207,ZNF407	CB	NOT
chr1	235421902	235422391	2	RAD21,SMC3	CB	NOT
chr1	235455605	235456428	10	ARID3A,ARNT,CHD4,GMEB1,NFIC,Pol2,RELB,SOX8,TRIM28,YY1	CB	NOT
chr1	235471531	235472450	20	ARID1B,ARID3A,ARNT,GATAD2A,GMEB1,HNRNPK,NCOA2,NFIC,Pol2,RAD21,RB1,SIX4,SMARCA5,SMC3,SOX8,TRIM28,ZEB1,ZHX1,ZNF207,ZNF24	CB	NOT
chr1	235503588	235504077	3	SMC3,TRIM28,ZEB1	CB	NOT
chr1	235504303	235505347	86	ARID1B,ARID3A,ARNT,ASCL1,ASH1L,ASH2L,ATF7,BCL11A,BHLHE40,BHLHE41,BMI1,BRCA1,BRD4,CC2D1A,CHD4,CLOCK,CREB1,CREM,CTCF,DEAF1,DPF2,E2F1,EGR1,EHMT2,EWSR1,EZH2,FOXK2,GABPB1,GATA4,GATAD2A,GATAD2B,GMEB1,HCFC1,HNRNPK,KAT2B,KDM4A,KLF16,KLF5,MAZ,MEF2A,MEIS2,MITF,NCOA2,NCOR1,NEUROD1,NFIB,NFIC,NONO,NR2F1,NR2F2,NR3C1,NRF1,PKNOX1,Pol2,RAD21,RB1,RELB,REST,SIN3A,SIN3B,SIX4,SKIL,SMARCA5,SMC3,SOX8,SP1,SP4,SREBF2,TAF1,TCF12,TDP43,TRIM28,YBX1,YBX3,YY1,ZEB1,ZFP91,ZHX1,ZKSCAN1,ZNF143,ZNF207,ZNF24,ZNF318,ZNF384,ZNF407,ZNF592	CB	HOT
chr1	235513538	235514357	6	ARNT,CHD4,CTCF,NONO,RAD21,SMARCA5	CB	NOT
chr1	235632962	235633912	37	ARID1B,ARID3A,ARNT,ASH1L,BRCA1,BRD4,CHD4,DPF2,EGR1,EWSR1,GMEB1,HNRNPK,KAT2B,MEF2A,MEIS2,NCOA2,NEUROD1,NONO,NR2F2,NR3C1,PKNOX1,Pol2,RAD21,RB1,RELB,SIN3A,SKIL,SMARCA5,SMC3,SOX8,TRIM28,YY1,ZFP91,ZNF207,ZNF24,ZNF384,ZNF407	CB	NOT
chr1	235648193	235649834	54	ARID1B,ARID3A,ARNT,ASH1L,ASH2L,BCL11A,BRCA1,BRD4,CC2D1A,CHD4,CLOCK,EWSR1,FOXK2,GABPB1,GATAD2A,GATAD2B,GMEB1,HNRNPK,KAT2B,KDM4A,MAZ,MEF2A,MEIS2,NEUROD1,NFIB,NFIC,NONO,NR2F2,NR3C1,PKNOX1,Pol2,RAD21,RB1,RELB,SIN3A,SIN3B,SKIL,SMARCA5,SMC3,SOX8,SREBF2,TBR1,TRIM28,YBX1,YBX3,YY1,ZEB1,ZFP91,ZHX1,ZKSCAN1,ZNF207,ZNF318,ZNF407,ZSCAN29	CB	NOT
chr1	235650864	235651353	1	SMC3	CB	NOT
chr1	235657819	235658036	1	NFIC	CB	NOT
chr1	235758192	235760191	35	ARID1B,ARID3A,ARNT,ASH2L,ATF7,BMI1,BRD4,CHD4,DPF2,EWSR1,GMEB1,KAT2B,MEF2A,NCOA2,NCOR1,NEUROD1,NFIB,NFIC,NONO,Pol2,RAD21,RELB,SIN3B,SKIL,SMARCA5,SMC3,SOX8,TRIM28,YY1,ZFP91,ZHX1,ZNF143,ZNF24,ZNF318,ZNF407	CB	NOT
chr1	235766891	235767300	1	NFIC	CB	NOT
chr1	235808806	235809625	1	ARNT	CB	NOT
chr1	235830933	235831688	23	ARID1B,ARID3A,ARNT,CHD4,CTCF,EWSR1,GMEB1,KAT2B,NEUROD1,NFIC,NONO,NR2F2,Pol2,RELB,SIN3B,SKIL,SMARCA5,SMC3,TRIM28,YY1,ZFP91,ZHX1,ZNF207	CB	NOT
chr1	235835071	235835750	12	ARID3A,CTCF,GMEB1,NEUROD1,Pol2,RAD21,RELB,SKIL,SMARCA5,TRIM28,YY1,ZFP91	CB	NOT
chr1	235843211	235843966	24	ARID3A,ARNT,ASH2L,BCL11A,CHD4,CTCF,FOXK2,GATAD2A,GMEB1,MEF2A,NFIC,NONO,Pol2,RAD21,RELB,SKIL,SMARCA5,SMC3,SOX8,TRIM28,YY1,ZFP91,ZHX1,ZNF207	CB	NOT
chr1	235845290	235846375	4	ARNT,ASH2L,CHD4,NFIC	CB	NOT
chr1	235865986	235867885	60	ARID1B,ARID3A,ARNT,ASH1L,ASH2L,ATF7,BCL11A,BHLHE40,BMI1,BRCA1,BRD4,CC2D1A,CHD4,CREB1,CTCF,DEAF1,DPF2,EGR1,EWSR1,EZH2,FOXK2,GABPB1,GATA4,GMEB1,HCFC1,HNRNPK,KAT2B,KDM4A,KLF5,MAZ,MEF2A,MEIS2,NCOA2,NCOR1,NEUROD1,NFIB,NFIC,NONO,NR2F1,NR2F2,NRF1,Pol2,RAD21,RB1,RELB,SIN3B,SKIL,SMC3,SOX8,SP1,SP4,SREBF2,TDP43,TRIM28,YBX1,YY1,ZEB1,ZFP91,ZHX1,ZNF207	CB	HOT
chr1	235877922	235879735	16	ARNT,ASH1L,BCL11A,BRCA1,BRD4,CHD4,GATAD2B,NCOA2,Pol2,RB1,RELB,SKIL,SMC3,YY1,ZFP91,ZNF407	CB	NOT
chr1	235881849	235882945	6	ARNT,Pol2,RAD21,SKIL,TRIM28,ZKSCAN1	CB	NOT
chr1	235882946	235884136	53	ARID1B,ARID3A,ARNT,ASH1L,ASH2L,ATF7,BHLHE40,BMI1,BRCA1,BRD4,CHD4,CLOCK,CTCF,DPF2,EWSR1,GATAD2A,GMEB1,HNRNPK,KAT2B,KDM4A,KLF5,MAZ,MEF2A,MEIS2,NCOA2,NEUROD1,NFIB,NFIC,NR2F2,PKNOX1,Pol2,RAD21,RB1,RELB,REST,SIN3A,SIN3B,SIX4,SKIL,SMARCA5,SMC3,SOX8,SREBF2,TCF12,TDP43,TRIM28,ZFP91,ZHX1,ZKSCAN1,ZNF207,ZNF318,ZNF384,ZNF407	CB	NOT
chr1	235902946	235903709	2	CHD4,NFIB	CB	NOT
chr1	235910155	235911459	15	ARID3A,ARNT,ASH1L,ASH2L,GMEB1,MEF2A,NONO,Pol2,RELB,SKIL,SMARCA5,SMC3,TRIM28,ZHX1,ZNF207	CB	NOT
chr1	235917387	235919325	36	ARID1B,ARID3A,ARNT,ASH2L,ATF7,BRCA1,BRD4,CC2D1A,CHD4,DPF2,EWSR1,GMEB1,HNRNPK,KAT2B,MEF2A,NCOA2,NEUROD1,NR2F2,Pol2,RAD21,RB1,RELB,SKIL,SMARCA5,SMC3,SOX8,SREBF2,SRF,TCF12,TRIM28,YY1,ZEB1,ZHX1,ZNF207,ZNF318,ZNF407	CB	NOT
chr1	235946306	235947125	9	ARNT,CTCF,NONO,RAD21,SKIL,SMARCA5,SMC3,TRIM28,ZFP91	CB	NOT
chr1	235971478	235972317	30	ARNT,BRD4,CHD4,CTCF,DPF2,GMEB1,HNRNPK,KAT2B,MAZ,NCOA2,NFIB,NFIC,NONO,Pol2,RAD21,RB1,RELB,SIN3A,SKIL,SMARCA5,SMC3,SOX8,TRIM28,YBX1,YY1,ZEB1,ZFP91,ZHX1,ZNF207,ZNF318	CB	NOT
chr1	236063988	236064477	1	SMC3	CB	NOT
chr1	236098295	236098570	1	HNRNPK	CB	NOT
chr1	236103410	236104326	11	ARNT,BMI1,CHD4,CTCF,GMEB1,RAD21,SMARCA5,SMC3,TRIM28,ZFP91,ZNF407	CB	NOT
chr1	236109373	236110019	3	CTCF,RAD21,SMC3	CB	NOT
chr1	236140981	236142245	7	ASH1L,MAZ,RB1,SKIL,SMC3,TRIM28,ZNF407	CB	NOT
chr1	236142603	236142986	1	GMEB1	CB	NOT
chr1	236143000	236144008	15	ASH2L,BCL11A,BMI1,BRCA1,CTCF,GMEB1,MEIS2,RB1,RELB,SKIL,SMARCA5,SMC3,YY1,ZHX1,ZNF592	CB	NOT
chr1	236144617	236145345	8	CTCF,EWSR1,MEF2A,RB1,SMARCA5,SMC3,ZFP91,ZNF407	CB	NOT
chr1	236281746	236282536	73	ARID1B,ARID3A,ARNT,ASCL1,ASH1L,ASH2L,ATF7,BCL11A,BHLHE40,BMI1,BRCA1,BRD4,CC2D1A,CHD4,CLOCK,CREB1,CREM,CTCF,DEAF1,DPF2,EGR1,EHMT2,EWSR1,EZH2,FOXK2,GABPB1,GATAD2A,GMEB1,HCFC1,HNRNPK,KAT2B,KDM4A,MAZ,MEF2A,NCOA2,NCOR1,NEUROD1,NFIB,NFIC,NONO,NR2F2,PKNOX1,Pol2,RAD21,RB1,RELB,SIN3A,SIN3B,SKIL,SMARCA5,SMC3,SOX8,SP1,SP4,SREBF2,SRF,TAF1,TBR1,TDP43,TRIM28,YBX1,YBX3,YY1,ZEB1,ZFP91,ZHX1,ZKSCAN1,ZNF143,ZNF207,ZNF318,ZNF384,ZNF407,ZNF592	CB	HOT
chr1	236471424	236472187	4	BMI1,CHD4,RAD21,ZNF407	CB	NOT
chr1	236489927	236490253	2	CTCF,RAD21	CB	NOT
chr1	236523597	236524815	76	ARID1B,ARID3A,ARNT,ASH1L,ASH2L,ATF7,BCL11A,BHLHE41,BMI1,BRCA1,BRD4,CC2D1A,CHD4,CLOCK,CREB1,CTCF,DEAF1,DPF2,EGR1,EWSR1,EZH2,FOXK2,GABPB1,GATA4,GATAD2A,GMEB1,HCFC1,HNRNPK,KAT2B,KDM4A,MAZ,MEF2A,MEIS2,MITF,NCOA2,NEUROD1,NFIB,NFIC,NONO,NR2F1,NR2F2,NR3C1,PKNOX1,Pol2,RAD21,RB1,RELB,SIN3A,SIN3B,SIRT1,SIX4,SKIL,SMARCA5,SMC3,SOX8,SP1,SP4,SREBF2,TAF1,TBR1,TCF12,TDP43,TRIM28,YBX1,YBX3,YY1,ZEB1,ZFP91,ZHX1,ZKSCAN1,ZNF143,ZNF207,ZNF24,ZNF318,ZNF407,ZNF592	CB	HOT
chr1	236604222	236605130	85	ARID1B,ARID3A,ARNT,ASCL1,ASH1L,ASH2L,ATF7,BCL11A,BHLHE41,BMI1,BRCA1,BRD4,CC2D1A,CHD4,CLOCK,CREB1,CREM,CTCF,DEAF1,DPF2,EGR1,EHMT2,EWSR1,EZH2,FOXK2,GABPB1,GATA4,GATAD2A,GATAD2B,GMEB1,HCFC1,HNRNPK,KAT2B,KDM4A,KLF16,KLF5,MAZ,MEF2A,MEIS2,MITF,NCOA2,NCOR1,NEUROD1,NFIB,NFIC,NONO,NR2F1,NR2F2,NR3C1,NRF1,PKNOX1,Pol2,RAD21,RB1,RELB,REST,SIN3A,SIN3B,SKIL,SMARCA5,SMC3,SOX8,SP1,SP4,SREBF2,SRF,TCF12,TDP43,TRIM28,YBX1,YBX3,YY1,ZEB1,ZEB2,ZFP91,ZHX1,ZKSCAN1,ZNF143,ZNF207,ZNF24,ZNF318,ZNF384,ZNF407,ZNF592,ZSCAN29	CB	HOT
chr1	236753517	236754207	4	CTCF,HNRNPK,RAD21,SMC3	CB	NOT
chr1	236759315	236759584	1	CTCF	CB	NOT
chr1	236794824	236796516	64	ARID1B,ARID3A,ASH1L,ATF7,BCL11A,BMI1,BRCA1,BRD4,CC2D1A,CHD4,CLOCK,CREM,CTCF,DEAF1,DPF2,EED,EWSR1,EZH2,FOXK2,GABPB1,GATAD2A,GATAD2B,GMEB1,HCFC1,HNRNPK,KAT2B,KDM4A,MEF2A,NCOA2,NCOR1,NFIC,NONO,NR2F1,NR2F2,NR3C1,PKNOX1,Pol2,RB1,RELB,SIN3A,SIN3B,SIX4,SKIL,SMARCA5,SMC3,SOX8,SP1,SP4,SRF,TDP43,TRIM28,YBX1,YY1,ZEB1,ZFP91,ZHX1,ZKSCAN1,ZNF143,ZNF207,ZNF24,ZNF318,ZNF384,ZNF407,ZNF592	CB	HOT
chr1	236887919	236888738	15	ARID3A,ARNT,CHD4,CTCF,NEUROD1,NONO,Pol2,RAD21,RELB,SMARCA5,SMC3,TRIM28,YY1,ZFP91,ZNF207	CB	NOT
chr1	236888883	236889590	4	Pol2,SMC3,TRIM28,ZNF407	CB	NOT
chr1	236895977	236896310	3	RELB,SMC3,TRIM28	CB	NOT
chr1	236947628	236949091	14	ARID3A,ARNT,CC2D1A,CREM,KAT2B,NFIC,NONO,Pol2,RAD21,RELB,SMC3,TRIM28,ZFP91,ZNF207	CB	NOT
chr1	236950386	236951236	2	SKIL,TRIM28	CB	NOT
chr1	236952862	236953800	69	ARID1B,ARID3A,ARNT,ASH1L,ASH2L,ATF7,BCL11A,BMI1,BRCA1,BRD4,CC2D1A,CHD4,CLOCK,CREB1,CREM,CTCF,DPF2,EWSR1,FOXK2,GABPB1,GATAD2A,GMEB1,HCFC1,HNRNPK,KAT2B,KDM4A,KLF5,MAZ,MEF2A,NCOA2,NCOR1,NEUROD1,NFIB,NFIC,NONO,NR2F2,NR3C1,PKNOX1,Pol2,RAD21,RELB,REST,SIN3A,SIN3B,SIX4,SKIL,SMARCA5,SMC3,SOX8,SP1,SP4,SREBF2,TBR1,TCF12,TDP43,TRIM28,YBX1,YY1,ZEB1,ZEB2,ZFP91,ZHX1,ZKSCAN1,ZNF143,ZNF207,ZNF24,ZNF318,ZNF384,ZNF407	CB	HOT
chr1	236982150	236982988	15	ARNT,CHD4,KAT2B,MEF2A,NEUROD1,NONO,Pol2,RAD21,RELB,SMARCA5,SMC3,TRIM28,ZFP91,ZNF207,ZNF318	CB	NOT
chr1	236997744	236998507	4	CHD4,RAD21,SMC3,TRIM28	CB	NOT
chr1	236999407	236999896	1	SMC3	CB	NOT
chr1	237005672	237005986	1	NFIC	CB	NOT
chr1	237012633	237013581	70	ARID1B,ARID3A,ARNT,ASH1L,ASH2L,ATF7,BCL11A,BHLHE41,BMI1,BRCA1,BRD4,CC2D1A,CHD4,CLOCK,CREB1,CTCF,DEAF1,DPF2,EGR1,EHMT2,EWSR1,FOXK2,GABPB1,GATA4,GATAD2A,GMEB1,HNRNPK,KAT2B,KDM4A,KLF5,MEF2A,MEIS2,NCOA2,NCOR1,NEUROD1,NFIB,NFIC,NONO,NR2F1,NR2F2,NR3C1,PKNOX1,Pol2,RAD21,RB1,RELB,SIN3A,SIN3B,SKIL,SMARCA5,SMC3,SOX8,SP1,SREBF2,SRF,TBR1,TCF12,TDP43,TRIM28,YBX1,YY1,ZEB1,ZFP91,ZHX1,ZNF143,ZNF207,ZNF24,ZNF318,ZNF384,ZNF407	CB	HOT
chr1	237041685	237043669	30	ARID1B,ARID3A,ARNT,BMI1,BRCA1,BRD4,CHD4,CTCF,EGR1,GMEB1,MAZ,NCOA2,NCOR1,NEUROD1,NONO,Pol2,RAD21,RB1,RELB,SIN3A,SMARCA5,SMC3,SOX8,SREBF2,TDP43,TRIM28,YY1,ZFP91,ZHX1,ZNF207	CB	NOT
chr1	237043670	237043844	1	NONO	CB	NOT
chr1	237044232	237044721	1	SMC3	CB	NOT
chr1	237051031	237051306	1	HNRNPK	CB	NOT
chr1	237070636	237071125	1	SMC3	CB	NOT
chr1	237083112	237084961	39	ARID1B,ARID3A,ARNT,ASH1L,BCL11A,BMI1,BRCA1,BRD4,CC2D1A,CHD4,EWSR1,FOXK2,GMEB1,HNRNPK,KAT2B,MEF2A,NEUROD1,NFIC,NONO,NR2F2,Pol2,RAD21,RELB,SIN3B,SIX4,SKIL,SMARCA5,SMC3,SOX8,SP1,TRIM28,YY1,ZFP91,ZHX1,ZKSCAN1,ZNF207,ZNF24,ZNF318,ZNF407	CB	NOT
chr1	237087077	237087436	1	ARID3A	CB	NOT
chr1	237091494	237092353	24	ARNT,BMI1,CC2D1A,CHD4,CLOCK,DPF2,EWSR1,GABPB1,MEF2A,NFIB,NFIC,NONO,Pol2,RAD21,RELB,SKIL,SMARCA5,SMC3,SREBF2,TRIM28,YY1,ZFP91,ZHX1,ZNF207	CB	NOT
chr1	237093662	237094357	1	SMC3	CB	NOT
chr1	237101842	237102597	1	NONO	CB	NOT
chr1	237103883	237104907	19	ARID1B,ARID3A,ARNT,ASH2L,CHD4,GMEB1,NEUROD1,NFIB,NONO,NR2F2,Pol2,SKIL,SMARCA5,SMC3,TRIM28,YY1,ZEB1,ZHX1,ZNF207	CB	NOT
chr1	237105788	237106277	2	SMC3,TRIM28	CB	NOT
chr1	237108127	237108955	4	ASH1L,BMI1,CHD4,SMC3	CB	NOT
chr1	237109489	237110316	8	ARID3A,ARNT,CHD4,GMEB1,SMARCA5,SMC3,TRIM28,ZFP91	CB	NOT
chr1	237123821	237124490	1	NFIC	CB	NOT
chr1	237140471	237141925	4	ARID3A,RAD21,SMC3,ZFP91	CB	NOT
chr1	237163678	237164304	1	ZNF384	CB	NOT
chr1	237166340	237167103	1	CHD4	CB	NOT
chr1	237170069	237170736	3	SMARCA5,YY1,ZFP91	CB	NOT
chr1	237171197	237172467	4	NFIC,SMARCA5,TRIM28,YY1	CB	NOT
chr1	237177981	237178460	1	SMARCA5	CB	NOT
chr1	237185762	237186525	1	CHD4	CB	NOT
chr1	237186668	237187157	1	SMC3	CB	NOT
chr1	237199127	237199832	1	SMC3	CB	NOT
chr1	237205486	237206522	7	ARNT,CHD4,RELB,SMC3,SOX8,TRIM28,ZNF207	CB	NOT
chr1	237220065	237220901	47	ARID1B,ARID3A,ARNT,ASH1L,ASH2L,BCL11A,BMI1,BRD4,CHD4,CLOCK,CTCF,DPF2,EWSR1,FOXK2,GATAD2A,GATAD2B,GMEB1,KAT2B,MEF2A,MEIS2,NCOA2,NEUROD1,NFIB,NFIC,NONO,NR2F2,PKNOX1,Pol2,RAD21,RB1,RELB,SIX4,SKIL,SMARCA5,SMC3,SOX8,SRF,TRIM28,YY1,ZEB1,ZFP91,ZHX1,ZKSCAN1,ZNF207,ZNF24,ZNF318,ZNF407	CB	NOT
chr1	237244646	237245315	1	NFIC	CB	NOT
chr1	237281278	237282473	14	ARID1B,BRD4,CHD4,GMEB1,NEUROD1,NONO,RAD21,RELB,SMARCA5,TRIM28,YY1,ZFP91,ZHX1,ZNF207	CB	NOT
chr1	237288099	237288487	2	NFIB,NFIC	CB	NOT
chr1	237293862	237294139	1	NFIC	CB	NOT
chr1	237303811	237304574	2	CHD4,SMARCA5	CB	NOT
chr1	237316206	237316969	2	ARID3A,CHD4	CB	NOT
chr1	237339849	237340432	1	ZFP91	CB	NOT
chr1	237386430	237387109	1	CTCF	CB	NOT
chr1	237556302	237557501	26	ARID1B,ARID3A,ARNT,BRD4,CC2D1A,CHD4,CTCF,GMEB1,HNRNPK,MEF2A,NEUROD1,NFIC,NONO,Pol2,RAD21,RELB,SKIL,SMARCA5,SMC3,SOX8,TRIM28,YY1,ZFP91,ZHX1,ZNF207,ZNF407	CB	NOT
chr1	237562274	237562577	2	CTCF,RAD21	CB	NOT
chr1	237648234	237648903	1	NFIC	CB	NOT
chr1	237679597	237680266	1	NFIC	CB	NOT
chr1	237736473	237737152	1	CTCF	CB	NOT
chr1	237806786	237807123	2	CTCF,RAD21	CB	NOT
chr1	237864250	237864911	2	CTCF,SMC3	CB	NOT
chr1	238034594	238035263	1	NFIC	CB	NOT
chr1	238183541	238184004	1	BRCA1	CB	NOT
chr1	238231715	238233090	8	ARID1B,ARID3A,ARNT,CHD4,KAT2B,Pol2,RELB,ZFP91	CB	NOT
chr1	238252403	238252679	1	CTCF	CB	NOT
chr1	238757155	238757430	1	HNRNPK	CB	NOT
chr1	238767198	238767880	14	ARID1B,ARID3A,KAT2B,NEUROD1,NFIC,Pol2,RAD21,RELB,SMARCA5,TRIM28,YY1,ZEB1,ZHX1,ZNF207	CB	NOT
chr1	239784832	239785471	24	ARID1B,ARID3A,ARNT,BCL11A,CHD4,CLOCK,GMEB1,MEF2A,NCOA2,NEUROD1,NONO,Pol2,RAD21,RELB,SMARCA5,SMC3,SOX8,TRIM28,YY1,ZEB1,ZFP91,ZHX1,ZNF207,ZNF407	CB	NOT
chr1	239823651	239824470	17	ARID3A,ARNT,BMI1,CHD4,CLOCK,NEUROD1,NFIC,NONO,Pol2,RAD21,RB1,SIN3B,SMC3,TRIM28,YBX1,ZFP91,ZNF207	CB	NOT
chr1	239898079	239898549	11	BMI1,CHD4,CTCF,NONO,RAD21,RB1,SMARCA5,SMC3,TRIM28,ZFP91,ZNF207	CB	NOT
chr1	239951460	239951939	3	CTCF,RAD21,SMARCA5	CB	NOT
chr1	239952820	239953992	1	CTCF	CB	NOT
chr1	239976344	239976726	1	CTCF	CB	NOT
chr1	239987007	239987686	1	CTCF	CB	NOT
chr1	240004182	240004435	1	CTCF	CB	NOT
chr1	240026933	240027412	5	CTCF,RAD21,SMARCA5,SMC3,ZNF384	CB	NOT
chr1	240091567	240092287	14	BRD4,CHD4,CTCF,GATA4,MEF2A,NEUROD1,NFIB,NRF1,TDP43,TRIM28,YBX1,YY1,ZNF207,ZNF407	CB	NOT
chr1	240092434	240093080	3	MEF2A,TRIM28,ZFP91	CB	NOT
chr1	240122862	240123555	2	RB1,SMC3	CB	NOT
chr1	240137378	240137827	1	BCL11A	CB	NOT
chr1	240149215	240149992	17	ARID3A,BCL11A,BRCA1,CHD4,CTCF,NCOA2,NFIC,Pol2,RAD21,RELB,SKIL,SMARCA5,SMC3,TRIM28,ZFP91,ZHX1,ZNF207	CB	NOT
chr1	240184760	240185215	5	HNRNPK,KLF5,SIN3A,TCF7L2,YBX1	CB	NOT
chr1	240187522	240188726	2	CHD4,SMARCA5	CB	NOT
chr1	240189312	240189791	3	CTCF,RAD21,SMARCA5	CB	NOT
chr1	240190831	240191110	1	RAD21	CB	NOT
chr1	240194193	240194499	2	GATAD2A,RAD21	CB	NOT
chr1	240206945	240207220	1	YBX1	CB	NOT
chr1	240492985	240493654	3	NFIC,RAD21,SMC3	CB	NOT
chr1	240500726	240501005	1	RAD21	CB	NOT
chr1	240595254	240596179	24	ARID1B,ARID3A,CHD4,CREM,DPF2,GATA4,GMEB1,MEF2A,NEUROD1,NFIB,NFIC,NONO,Pol2,RAD21,RELB,SMARCA5,SMC3,SOX8,SRF,TCF12,TRIM28,YY1,ZFP91,ZNF207	CB	NOT
chr1	240596819	240597638	9	ARID1B,ARID3A,ARNT,CHD4,RAD21,RELB,TRIM28,ZFP91,ZNF207	CB	NOT
chr1	240608594	240609273	1	CTCF	CB	NOT
chr1	240611953	240612167	1	SMC3	CB	NOT
chr1	240654370	240654693	1	ZNF207	CB	NOT
chr1	240691879	240692677	8	CHD4,CTCF,NONO,RAD21,SMARCA5,SMC3,TRIM28,ZNF207	CB	NOT
chr1	240732086	240732849	7	CHD4,CTCF,GMEB1,RAD21,SMARCA5,SMC3,TRIM28	CB	NOT
chr1	240733778	240734597	25	ARID1B,ARID3A,ARNT,BCL11A,BRD4,CHD4,CREM,GMEB1,MEF2A,MEIS2,NCOA2,NEUROD1,NFIC,NONO,NR2F2,Pol2,RAD21,RELB,SMARCA5,SOX8,TRIM28,ZEB1,ZHX1,ZNF207,ZNF318	CB	NOT
chr1	240737668	240738450	23	ARID1B,ARNT,ASCL1,ASH2L,ATF7,BCL11A,BRD4,CHD4,CLOCK,EWSR1,GATAD2A,GMEB1,MEF2A,NCOA2,NEUROD1,NONO,Pol2,RAD21,SMARCA5,SOX8,TRIM28,ZHX1,ZNF207	CB	NOT
chr1	240843627	240845115	39	ARID1B,ARID3A,ARNT,ASH1L,ATF7,BCL11A,BHLHE41,BRCA1,BRD4,CC2D1A,CHD4,CREM,DPF2,GMEB1,KAT2B,KDM4A,KLF5,MEF2A,NCOA2,NCOR1,NEUROD1,NFIB,NONO,NR3C1,Pol2,RAD21,RELB,SIN3B,SIX4,SMARCA5,SMC3,SOX8,TRIM28,YY1,ZFP91,ZHX1,ZNF207,ZNF384,ZNF407	CB	NOT
chr1	240887806	240888625	13	ARNT,CHD4,CTCF,FOXK2,NONO,RAD21,RELB,SMARCA5,SMC3,TRIM28,ZFP91,ZHX1,ZNF207	CB	NOT
chr1	240906281	240907036	9	CREM,GMEB1,MEF2A,NFIC,NONO,Pol2,SMARCA5,TRIM28,ZHX1	CB	NOT
chr1	240912674	240913499	34	ARID1B,ARID3A,ARNT,ASH1L,ASH2L,BRCA1,BRD4,CC2D1A,CHD4,CLOCK,DPF2,EWSR1,GATAD2A,GMEB1,KAT2B,MEF2A,NCOA2,NEUROD1,NFIC,NONO,Pol2,RAD21,RELB,SIX4,SKIL,SMARCA5,SOX8,SREBF2,TRIM28,YY1,ZFP91,ZHX1,ZKSCAN1,ZNF318	CB	NOT
chr1	240961911	240962919	8	ARID3A,ARNT,CHD4,NONO,Pol2,SMARCA5,TRIM28,ZFP91	CB	NOT
chr1	240965301	240966370	29	ARID1B,ARID3A,ARNT,BRCA1,CHD4,CLOCK,DPF2,GMEB1,KAT2B,MEF2A,NCOA2,NEUROD1,NONO,Pol2,RAD21,RB1,RELB,SKIL,SMARCA5,SMC3,SOX8,SP1,TBR1,TRIM28,YY1,ZFP91,ZHX1,ZNF207,ZNF407	CB	NOT
chr1	240969366	240970185	1	ARNT	CB	NOT
chr1	240985089	240985568	1	SMARCA5	CB	NOT
chr1	241021289	241021620	3	NEUROD1,RAD21,TRIM28	CB	NOT
chr1	241078808	241079571	2	CHD4,TRIM28	CB	NOT
chr1	241212435	241213254	2	ARNT,ZFP91	CB	NOT
chr1	241229071	241230271	47	ARID1B,ARID3A,ARNT,ASH1L,ASH2L,BCL11A,BRD4,CC2D1A,CHD4,CLOCK,CREM,CTCF,DPF2,EWSR1,GABPB1,GATAD2A,GMEB1,HNRNPK,KAT2B,KDM4A,MEF2A,NCOA2,NEUROD1,NFIB,NFIC,NONO,NR2F2,Pol2,RAD21,RELB,SIN3A,SIN3B,SIX4,SKIL,SMARCA5,SMC3,SOX8,SREBF2,TCF12,TRIM28,YY1,ZEB1,ZFP91,ZHX1,ZKSCAN1,ZNF207,ZNF318	CB	NOT
chr1	241240112	241240441	1	TRIM28	CB	NOT
chr1	241266156	241266515	1	NFIC	CB	NOT
chr1	241268966	241269645	2	CTCF,SMC3	CB	NOT
chr1	241286213	241286850	5	GMEB1,Pol2,RELB,SMC3,TRIM28	CB	NOT
chr1	241301950	241302439	2	SMC3,TRIM28	CB	NOT
chr1	241317797	241318126	1	TRIM28	CB	NOT
chr1	241323350	241324113	1	CHD4	CB	NOT
chr1	241325233	241326206	34	ARID1B,ARID3A,ARNT,ATF7,BRCA1,CHD4,CLOCK,DPF2,EWSR1,FOXK2,GMEB1,HNRNPK,KAT2B,MEF2A,NCOA2,NFIB,NFIC,NONO,Pol2,RAD21,RELB,SIN3B,SKIL,SMARCA5,SMC3,SOX8,SP1,TRIM28,ZEB1,ZFP91,ZHX1,ZKSCAN1,ZNF207,ZNF24	CB	NOT
chr1	241351652	241352860	1	CHD4	CB	NOT
chr1	241355476	241355835	1	ARID3A	CB	NOT
chr1	241356348	241358347	41	ARID1B,ARID3A,ARNT,ASH1L,ASH2L,ATF7,BRCA1,BRD4,CHD4,CLOCK,DEAF1,DPF2,EWSR1,GATAD2A,GMEB1,HNRNPK,KAT2B,MEF2A,NCOA2,NEUROD1,NFIB,NONO,NR3C1,Pol2,RAD21,RB1,RELB,SIN3A,SIN3B,SKIL,SMC3,SOX8,SP1,SREBF2,TDP43,TRIM28,YY1,ZEB1,ZFP91,ZHX1,ZNF207	CB	NOT
chr1	241362426	241362755	1	TRIM28	CB	NOT
chr1	241376779	241377078	1	NEUROD1	CB	NOT
chr1	241412530	241413237	26	ARID1B,ARID3A,ARNT,ATF7,CC2D1A,CHD4,CREM,EWSR1,FOXK2,GATAD2A,GMEB1,KAT2B,NCOA2,NEUROD1,NONO,NR3C1,Pol2,RAD21,RELB,SMC3,SOX8,YY1,ZFP91,ZHX1,ZNF207,ZNF318	CB	NOT
chr1	241413344	241414691	32	ARID3A,ASH2L,ATF7,BRD4,CC2D1A,CHD4,CLOCK,CTCF,DPF2,EWSR1,GMEB1,KAT2B,MAZ,NCOR1,NEUROD1,NFIC,NONO,Pol2,RELB,SKIL,SMC3,SOX8,SREBF2,TRIM28,YBX1,YY1,ZEB1,ZFP91,ZHX1,ZNF207,ZNF318,ZNF407	CB	NOT
chr1	241423131	241424740	32	ARID3A,ARNT,BMI1,BRCA1,CC2D1A,CHD4,CTCF,DPF2,EWSR1,FOXK2,HNRNPK,KAT2B,MEIS2,NEUROD1,NFIC,NONO,NR2F2,NR3C1,Pol2,RAD21,RB1,RELB,SIN3B,SKIL,SMC3,SOX8,SREBF2,TDP43,TRIM28,YY1,ZFP91,ZHX1	CB	NOT
chr1	241447195	241447728	1	TRIM28	CB	NOT
chr1	241451794	241452705	52	ARID1B,ARID3A,ARNT,ASH1L,ASH2L,ATF7,BCL11A,BMI1,BRCA1,BRD4,CC2D1A,CHD4,CLOCK,CREM,DPF2,EWSR1,GATAD2A,GMEB1,HNRNPK,KDM4A,MAZ,MEF2A,NCOA2,NCOR1,NEUROD1,NFIB,NFIC,NONO,NR2F2,PKNOX1,Pol2,RAD21,RELB,SIN3A,SIN3B,SIX4,SKIL,SMARCA5,SMC3,SOX8,SP1,TRIM28,YBX1,YY1,ZEB1,ZFP91,ZHX1,ZKSCAN1,ZNF207,ZNF24,ZNF318,ZNF407	CB	NOT
chr1	241470635	241471810	19	ARID3A,ARNT,BRCA1,BRD4,CC2D1A,CHD4,CLOCK,GMEB1,MAZ,MEF2A,NFIC,NONO,Pol2,RELB,SMC3,SOX8,TRIM28,YY1,ZFP91	CB	NOT
chr1	241499681	241500545	6	ARNT,CHD4,CTCF,RAD21,SMARCA5,SMC3	CB	NOT
chr1	241519044	241520360	69	ARID1B,ARID3A,ARNT,ASH1L,ASH2L,ATF7,BCL11A,BMI1,BRCA1,BRD4,CC2D1A,CHD4,CLOCK,CREB1,CREM,CTCF,DPF2,EWSR1,EZH2,GABPB1,GATA4,GATAD2A,GMEB1,HCFC1,HNRNPK,KAT2B,KDM4A,KLF5,MAZ,MEF2A,MEIS2,NCOA2,NEUROD1,NFIB,NFIC,NONO,NR2F2,NR3C1,PKNOX1,Pol2,RB1,RELB,REST,SIN3A,SIN3B,SIX4,SKIL,SMARCA5,SMC3,SOX8,SP1,SP4,SREBF2,SRF,TBR1,TCF12,TRIM28,YBX1,YY1,ZEB1,ZFP91,ZHX1,ZKSCAN1,ZNF143,ZNF207,ZNF24,ZNF318,ZNF407,ZNF592	CB	HOT
chr1	241531360	241531658	2	CTCF,RAD21	CB	NOT
chr1	241611046	241611350	2	CTCF,RAD21	CB	NOT
chr1	241627559	241627731	1	CTCF	CB	NOT
chr1	241639999	241640897	24	ARID3A,ARNT,ATF7,BMI1,CHD4,CTCF,DEAF1,EWSR1,FOXK2,GMEB1,MAZ,MEF2A,NFIB,NONO,RAD21,RELB,SIN3A,SMC3,SP1,SP4,SREBF2,TDP43,YY1,ZNF207	CB	NOT
chr1	241847558	241848545	41	ARID3A,ARNT,ASH1L,ASH2L,ATF7,BMI1,CHD4,CREB1,CREM,CTCF,EWSR1,FOXK2,GABPB1,GMEB1,HCFC1,KAT2B,KDM4A,MAZ,MEF2A,NEUROD1,NFIC,NONO,NR2F1,Pol2,RAD21,RB1,RELB,REST,SKIL,SMARCA5,SMC3,SOX8,SP1,SP4,TRIM28,YY1,ZEB1,ZFP91,ZHX1,ZNF143,ZNF207	CB	NOT
chr1	241896391	241896734	2	CTCF,RAD21	CB	NOT
chr1	241933999	241934929	18	ARID3A,ARNT,ATF7,CREB1,GATAD2A,NONO,Pol2,RAD21,RB1,RELB,SMARCA5,SMC3,SRF,TRIM28,YY1,ZFP91,ZHX1,ZNF143	CB	NOT
chr1	241998265	241998953	2	CTCF,SMC3	CB	NOT
chr1	242017613	242017994	2	CTCF,RAD21	CB	NOT
chr1	242019591	242020423	12	ARNT,CHD4,CTCF,NONO,RAD21,SKIL,SMARCA5,SMC3,TRIM28,ZFP91,ZHX1,ZNF207	CB	NOT
chr1	242184861	242185232	2	TRIM28,YY1	CB	NOT
chr1	242185456	242186009	2	RELB,SMARCA5	CB	NOT
chr1	242189418	242190404	49	ARID1B,ARID3A,ARNT,ASH1L,ASH2L,BCL11A,BRD4,CC2D1A,CHD4,CREM,CTCF,DPF2,EWSR1,GATA4,GATAD2B,GMEB1,KAT2B,MAZ,MEF2A,MEIS2,NCOA2,NEUROD1,NFIB,NFIC,NONO,NR2F2,NR3C1,Pol2,RAD21,RB1,RELB,SIN3B,SIX4,SKIL,SMARCA5,SMC3,SOX8,SP1,SREBF2,SRF,TDP43,TRIM28,YY1,ZEB1,ZFP91,ZHX1,ZKSCAN1,ZNF143,ZNF207	CB	NOT
chr1	242195426	242195781	1	YY1	CB	NOT
chr1	242205367	242206523	2	ARNT,SKIL	CB	NOT
chr1	242211266	242211935	1	NFIC	CB	NOT
chr1	242212159	242213373	32	ARID3A,ARNT,ASH2L,BCL11A,BRD4,CHD4,DPF2,EWSR1,GATAD2A,GMEB1,KAT2B,MEF2A,NCOA2,NEUROD1,NFIB,NONO,NR2F2,Pol2,RAD21,RB1,RELB,SIN3A,SKIL,SMARCA5,SMC3,SOX8,SP1,TDP43,TRIM28,YY1,ZFP91,ZNF207	CB	NOT
chr1	242231082	242231571	1	SMC3	CB	NOT
chr1	242242806	242243948	77	ARID1B,ARID3A,ARNT,ASH1L,ASH2L,ATF7,BCL11A,BHLHE40,BMI1,BRCA1,BRD4,CC2D1A,CHD4,CLOCK,CREB1,CREM,CTCF,DEAF1,DPF2,E2F1,EHMT2,EWSR1,FOXK2,GATA4,GATAD2A,GATAD2B,GMEB1,HCFC1,HNRNPK,KAT2B,KDM4A,KLF5,MAZ,MEF2A,MEIS2,MITF,NCOA2,NCOR1,NEUROD1,NFIB,NFIC,NONO,NR2F2,NR3C1,PKNOX1,Pol2,RAD21,RELB,REST,SIN3A,SIN3B,SIX4,SKIL,SMARCA5,SMC3,SOX8,SP1,SREBF2,SRF,TBR1,TDP43,TRIM28,YBX1,YBX3,YY1,ZEB1,ZFP91,ZHX1,ZKSCAN1,ZNF143,ZNF207,ZNF24,ZNF318,ZNF384,ZNF407,ZNF592,ZSCAN29	CB	HOT
chr1	242245088	242245851	4	CHD4,RAD21,TRIM28,YY1	CB	NOT
chr1	242276858	242277347	1	SMC3	CB	NOT
chr1	242278203	242278966	2	CHD4,TRIM28	CB	NOT
chr1	242317953	242318819	7	ARNT,BRD4,NFIC,SKIL,SMC3,TRIM28,ZFP91	CB	NOT
chr1	242330988	242331316	1	NFIC	CB	NOT
chr1	242374999	242375488	1	SMC3	CB	NOT
chr1	242383741	242384728	4	NFIC,SMC3,TRIM28,ZKSCAN1	CB	NOT
chr1	242402783	242403546	9	CHD4,NEUROD1,NFIC,Pol2,RAD21,RELB,SMC3,TRIM28,ZNF207	CB	NOT
chr1	242427402	242428635	4	CHD4,SMARCA5,TRIM28,ZNF207	CB	NOT
chr1	242432330	242433448	29	ARID1B,ARID3A,ARNT,ATF7,BCL11A,BRCA1,CC2D1A,CHD4,CREM,EWSR1,KAT2B,MEF2A,NCOA2,NCOR1,NFIB,NFIC,NONO,PKNOX1,RELB,SKIL,SMARCA5,SMC3,SOX8,SREBF2,TRIM28,YY1,ZFP91,ZHX1,ZNF207	CB	NOT
chr1	242446965	242448383	4	CTCF,GMEB1,RAD21,SKIL	CB	NOT
chr1	242448384	242450193	13	ARID3A,ARNT,CHD4,CREM,GATAD2A,Pol2,RB1,SIX4,SKIL,SMC3,TRIM28,YY1,ZHX1	CB	NOT
chr1	242454736	242455215	3	CTCF,RAD21,SMARCA5	CB	NOT
chr1	242467349	242468168	17	ARID3A,ARNT,CHD4,CTCF,NEUROD1,NONO,RAD21,SKIL,SMARCA5,SMC3,TBR1,TRIM28,YY1,ZFP91,ZHX1,ZNF207,ZNF384	CB	NOT
chr1	242522023	242523462	3	CHD4,SMARCA5,SMC3	CB	NOT
chr1	242524026	242525326	2	ARNT,CHD4	CB	NOT
chr1	242631823	242632422	1	NRF1	CB	NOT
chr1	242688107	242688522	1	REST	CB	NOT
chr1	242690998	242692189	50	ARID1B,ARID3A,ARNT,ASH1L,ATF7,BRCA1,BRD4,CC2D1A,CHD4,CLOCK,CREM,CTCF,EWSR1,GATAD2A,GMEB1,KAT2B,MEF2A,MEIS2,NCOA2,NCOR1,NEUROD1,NFIB,NFIC,NONO,NR2F2,Pol2,RAD21,RB1,RELB,SIN3A,SIN3B,SIX4,SKIL,SMARCA5,SMC3,SOX8,SREBF2,TCF12,TDP43,TRIM28,YY1,ZEB1,ZFP91,ZHX1,ZNF143,ZNF207,ZNF24,ZNF318,ZNF384,ZNF407	CB	NOT
chr1	242744548	242745702	24	ARID1B,ARID3A,ARNT,ASH2L,BRCA1,CC2D1A,CHD4,DPF2,GATAD2A,KAT2B,NCOA2,NEUROD1,NFIC,NONO,RAD21,RELB,SIX4,SKIL,SOX8,TRIM28,YY1,ZFP91,ZKSCAN1,ZNF207	CB	NOT
chr1	242784768	242785257	2	RAD21,SMC3	CB	NOT
chr1	242890213	242890702	2	SMC3,YY1	CB	NOT
chr1	243101538	243102093	3	CREB1,CREM,SIRT1	CB	NOT
chr1	243254173	243254669	6	ARID3A,Pol2,RELB,SOX8,TRIM28,ZNF407	CB	NOT
chr1	243254841	243256427	78	ARID1B,ARID3A,ARNT,ASH1L,ASH2L,ATF7,BCL11A,BHLHE40,BHLHE41,BMI1,BRCA1,BRD4,CC2D1A,CHD4,CLOCK,CREM,DEAF1,DPF2,EGR1,EHMT2,EWSR1,EZH2,FOXK2,GABPB1,GATA4,GATAD2A,GATAD2B,GMEB1,HCFC1,HNRNPK,KAT2B,KDM4A,KLF5,MAZ,MEF2A,MEIS2,NCOA2,NCOR1,NEUROD1,NFIB,NFIC,NONO,NR2F1,NR2F2,NR3C1,NRF1,Pol2,RAD21,RB1,RELB,REST,SIN3A,SIN3B,SIX4,SKIL,SMARCA5,SMC3,SOX8,SP1,SP4,SREBF2,SRF,TAF1,TBR1,TDP43,TRIM28,YBX1,YBX3,ZEB1,ZFP91,ZHX1,ZNF143,ZNF207,ZNF24,ZNF318,ZNF407,ZNF592,ZSCAN29	CB	HOT
chr1	243325326	243325685	2	CTCF,RAD21	CB	NOT
chr1	243343851	243344534	30	ARID1B,ARID3A,ARNT,ASH2L,BRD4,CC2D1A,CHD4,CTCF,EWSR1,GMEB1,KAT2B,MEF2A,NCOA2,NEUROD1,NFIC,NONO,Pol2,RAD21,RELB,SIX4,SKIL,SMARCA5,SMC3,TBR1,TRIM28,YY1,ZFP91,ZHX1,ZNF207,ZNF24	CB	NOT
chr1	243344535	243345908	9	ARNT,CHD4,CTCF,RAD21,SMARCA5,SMC3,TRIM28,YY1,ZHX1	CB	NOT
chr1	243354528	243355295	3	NFIC,SMARCA5,YY1	CB	NOT
chr1	243362384	243363091	1	SMARCA5	CB	NOT
chr1	243364267	243364746	1	SMARCA5	CB	NOT
chr1	243375356	243376139	35	ARID1B,ARID3A,ARNT,ASH1L,ATF7,BRD4,CC2D1A,CHD4,CLOCK,CREM,CTCF,EWSR1,GMEB1,KAT2B,MEF2A,NCOR1,NEUROD1,NFIC,NONO,NR2F2,Pol2,RAD21,RELB,SKIL,SMC3,SOX8,SP1,TDP43,TRIM28,YY1,ZEB1,ZFP91,ZHX1,ZNF207,ZNF318	CB	NOT
chr1	243378427	243379276	52	ARID1B,ARID3A,ARNT,ASH1L,ASH2L,BCL11A,BMI1,BRCA1,BRD4,CC2D1A,CHD4,CLOCK,CREM,CTCF,DPF2,EWSR1,GATA4,GATAD2A,GMEB1,HNRNPK,KAT2B,MEF2A,MEIS2,NCOA2,NEUROD1,NFIC,NONO,NR2F2,NR3C1,Pol2,RAD21,RELB,SIN3A,SIN3B,SIX4,SKIL,SMARCA5,SMC3,SOX8,SP1,SREBF2,TDP43,TRIM28,YY1,ZEB1,ZFP91,ZHX1,ZKSCAN1,ZNF207,ZNF24,ZNF318,ZNF384	CB	NOT
chr1	243389690	243391035	10	ARID3A,CTCF,GMEB1,NFIC,NONO,Pol2,RAD21,SMC3,SOX8,YY1	CB	NOT
chr1	243392912	243393699	49	ARID1B,ARID3A,ARNT,ASH1L,ASH2L,BCL11A,BMI1,BRCA1,BRD4,CC2D1A,CHD4,CREM,EWSR1,FOXK2,GATAD2A,GATAD2B,GMEB1,HNRNPK,KAT2B,MAZ,MEF2A,MEIS2,NCOA2,NEUROD1,NFIB,NFIC,NONO,PKNOX1,Pol2,RAD21,RB1,RELB,SIN3B,SKIL,SMARCA5,SMC3,SOX8,SP1,SREBF2,TCF12,TRIM28,YY1,ZEB1,ZFP91,ZHX1,ZNF207,ZNF24,ZNF318,ZNF592	CB	NOT
chr1	243394388	243395581	4	ARNT,ASH1L,CHD4,YY1	CB	NOT
chr1	243396685	243397518	64	ARID1B,ARID3A,ARNT,ASH1L,ASH2L,ATF7,BCL11A,BRCA1,BRD4,CC2D1A,CHD4,CLOCK,CREB1,CREM,DPF2,EGR1,EWSR1,FOXK2,GATA4,GATAD2A,GMEB1,HCFC1,KAT2B,KDM4A,KLF5,MAZ,MEF2A,MEIS2,NCOA2,NCOR1,NEUROD1,NFIB,NFIC,NONO,NR2F2,NR3C1,PKNOX1,Pol2,RAD21,RELB,REST,SIN3A,SIN3B,SIX4,SKIL,SMARCA5,SMC3,SOX8,SP1,SREBF2,TCF12,TDP43,TRIM28,YBX1,YY1,ZEB1,ZFP91,ZHX1,ZKSCAN1,ZNF143,ZNF207,ZNF24,ZNF318,ZNF407	CB	HOT
chr1	243397645	243398252	1	CC2D1A	CB	NOT
chr1	243406152	243407166	7	ARID1B,BRCA1,BRD4,CHD4,GMEB1,TRIM28,YY1	CB	NOT
chr1	243409368	243409647	1	RAD21	CB	NOT
chr1	243415463	243416618	39	ARID1B,ARID3A,ARNT,ASH2L,BHLHE40,BRCA1,BRD4,CHD4,CLOCK,DPF2,EWSR1,FOXK2,GATAD2B,GMEB1,KAT2B,KDM4A,MEIS2,NEUROD1,NFIC,NONO,NR2F2,Pol2,RAD21,RELB,SIN3B,SIX4,SKIL,SMARCA5,SMC3,SOX8,SREBF2,TDP43,TRIM28,YY1,ZEB1,ZFP91,ZHX1,ZNF207,ZNF318	CB	NOT
chr1	243421618	243422981	7	ARID3A,ARNT,DPF2,GMEB1,NONO,SMC3,TRIM28	CB	NOT
chr1	243470210	243471428	21	ARID3A,ARNT,ASH2L,BRD4,CC2D1A,CHD4,CTCF,DPF2,EWSR1,GMEB1,NONO,RAD21,RB1,SIN3B,SKIL,SMARCA5,SMC3,TRIM28,YY1,ZFP91,ZHX1	CB	NOT
chr1	243472364	243472737	2	RAD21,YY1	CB	NOT
chr1	243474225	243475446	4	CHD4,NONO,SMC3,YY1	CB	NOT
chr1	243475816	243476671	30	ARID3A,ARNT,ASH2L,BCL11A,BRD4,CHD4,CTCF,DPF2,EWSR1,GMEB1,MAZ,MEF2A,NCOA2,NEUROD1,NFIB,NFIC,NONO,PKNOX1,RAD21,RELB,SKIL,SMARCA5,SMC3,SP1,SREBF2,TRIM28,YY1,ZFP91,ZHX1,ZNF207	CB	NOT
chr1	243482195	243482766	2	SMC3,TRIM28	CB	NOT
chr1	243482920	243484109	8	ARNT,CHD4,KAT2B,RAD21,SMC3,SRF,TDP43,TRIM28	CB	NOT
chr1	243487305	243487840	1	NR2F1	CB	NOT
chr1	243489484	243490292	2	CHD4,Pol2	CB	NOT
chr1	243490939	243491268	1	TRIM28	CB	NOT
chr1	243493554	243494317	2	CHD4,SMC3	CB	NOT
chr1	243495442	243495915	5	ASH1L,RELB,SIN3B,SRF,TRIM28	CB	NOT
chr1	243496124	243496709	4	ARID1B,GMEB1,SMC3,TRIM28	CB	NOT
chr1	243520017	243520686	1	NFIC	CB	NOT
chr1	243558453	243559036	3	SMARCA5,TRIM28,ZFP91	CB	NOT
chr1	243706680	243706959	1	RAD21	CB	NOT
chr1	243737828	243738591	1	CHD4	CB	NOT
chr1	243748577	243749216	21	ARID3A,ARNT,BRD4,CC2D1A,CHD4,CTCF,FOXK2,GMEB1,MEF2A,NEUROD1,NONO,RAD21,SKIL,SMARCA5,SOX8,TRIM28,YY1,ZFP91,ZHX1,ZNF207,ZNF384	CB	NOT
chr1	243784381	243784870	1	SMC3	CB	NOT
chr1	243791596	243792075	1	SMARCA5	CB	NOT
chr1	243795883	243796759	14	ARNT,CREM,GMEB1,MEF2A,NFIC,Pol2,RAD21,SMARCA5,SOX8,TRIM28,YY1,ZFP91,ZHX1,ZNF207	CB	NOT
chr1	243848899	243849893	22	ARID3A,ARNT,CC2D1A,CHD4,DEAF1,EWSR1,MEF2A,MEIS2,NCOA2,NEUROD1,NONO,NR2F2,RB1,RELB,SIN3B,SMC3,SRF,TRIM28,YBX1,YY1,ZFP91,ZHX1	CB	NOT
chr1	243850186	243851582	19	ARID3A,ARNT,ASH1L,BRCA1,CHD4,CTCF,EWSR1,GMEB1,KAT2B,MEF2A,RB1,REST,SMARCA5,SMC3,SOX8,TRIM28,ZEB1,ZFP91,ZNF318	CB	NOT
chr1	243917227	243918368	33	ARID1B,ARNT,ASH1L,BMI1,BRCA1,CHD4,CLOCK,CREM,CTCF,DPF2,EWSR1,FOXK2,KDM4A,MAZ,MEF2A,NCOA2,NFIC,NONO,Pol2,RAD21,RB1,RELB,SKIL,SMARCA5,SMC3,SOX8,SREBF2,TRIM28,ZFP91,ZHX1,ZKSCAN1,ZNF207,ZNF24	CB	NOT
chr1	243933658	243933933	1	HNRNPK	CB	NOT
chr1	244006808	244007563	1	NONO	CB	NOT
chr1	244047437	244048825	23	ARID3A,ARNT,ASH1L,ASH2L,CREB1,DPF2,EWSR1,GMEB1,KAT2B,MAZ,MEF2A,NONO,NR2F2,PKNOX1,Pol2,RELB,SMC3,SP1,SP4,TRIM28,YY1,ZHX1,ZNF207	CB	NOT
chr1	244050287	244050720	1	MAZ	CB	NOT
chr1	244050721	244052720	63	ARID1B,ARID3A,ARNT,ASH1L,ASH2L,ATF7,BCL11A,BMI1,BRCA1,BRD4,CC2D1A,CHD4,CLOCK,CREM,CTCF,DPF2,EWSR1,FOXK2,GATA4,GATAD2A,GATAD2B,GMEB1,HNRNPK,KAT2B,KDM4A,MAZ,MEF2A,MEIS2,NCOA2,NCOR1,NEUROD1,NFIB,NFIC,NONO,NR2F2,PKNOX1,Pol2,RAD21,RELB,REST,SIN3A,SIN3B,SIX4,SKIL,SMARCA5,SOX8,SP1,SREBF2,TAF1,TCF12,TDP43,TRIM28,YBX1,YY1,ZEB1,ZFP91,ZHX1,ZKSCAN1,ZNF207,ZNF24,ZNF318,ZNF384,ZNF407	CB	HOT
chr1	244053666	244055409	15	ARID3A,ASH1L,CHD4,GMEB1,NEUROD1,NONO,Pol2,RAD21,SIN3A,SIN3B,SKIL,SMC3,SOX8,TAF1,YY1	CB	NOT
chr1	244056543	244056986	2	ARID3A,ASH1L	CB	NOT
chr1	244057966	244058627	3	ARID3A,ASH1L,SOX8	CB	NOT
chr1	244060623	244061066	2	ASH1L,RAD21	CB	NOT
chr1	244062092	244062535	1	ASH1L	CB	NOT
chr1	244063308	244064001	51	ARID1B,ARID3A,ARNT,ASH1L,ASH2L,ATF7,BCL11A,BRCA1,BRD4,CC2D1A,CHD4,CTCF,DPF2,EWSR1,GATA4,GATAD2A,GATAD2B,GMEB1,HNRNPK,KAT2B,MEF2A,MEIS2,NCOA2,NCOR1,NEUROD1,NFIB,NFIC,NONO,NR2F2,PKNOX1,Pol2,RAD21,RB1,RELB,SIN3B,SIX4,SKIL,SMARCA5,SMC3,SOX8,SREBF2,TAF1,TDP43,TRIM28,YY1,ZEB1,ZFP91,ZHX1,ZNF207,ZNF24,ZNF407	CB	NOT
chr1	244064400	244065937	7	ARNT,ASH2L,CHD4,NCOA2,RAD21,SMC3,TRIM28	CB	NOT
chr1	244067059	244067740	2	SMC3,ZFP91	CB	NOT
chr1	244077207	244078219	2	SMC3,ZHX1	CB	NOT
chr1	244080502	244080991	1	SMC3	CB	NOT
chr1	244087024	244088200	43	ARID1B,ARID3A,ARNT,ASH2L,BCL11A,BMI1,BRCA1,BRD4,CC2D1A,CHD4,CTCF,EWSR1,GMEB1,KAT2B,KDM4A,MAZ,MEF2A,MEIS2,NCOA2,NEUROD1,NFIC,NONO,NR2F1,Pol2,RAD21,RB1,RELB,REST,SIN3A,SIN3B,SIX4,SKIL,SMARCA5,SMC3,SOX8,SREBF2,TCF12,TDP43,TRIM28,YY1,ZEB1,ZFP91,ZNF207	CB	NOT
chr1	244092563	244093588	5	ASH2L,BRCA1,CHD4,NONO,SMARCA5	CB	NOT
chr1	244096021	244097027	26	ARID3A,ARNT,ASH2L,BRCA1,BRD4,CHD4,GATAD2A,GMEB1,KAT2B,MEF2A,NONO,Pol2,RAD21,RB1,RELB,SKIL,SMC3,SOX8,SP1,TDP43,TRIM28,YY1,ZFP91,ZHX1,ZKSCAN1,ZNF207	CB	NOT
chr1	244099357	244100149	63	ARID1B,ARID3A,ARNT,ASH1L,ASH2L,ATF7,BCL11A,BHLHE41,BMI1,BRCA1,BRD4,CC2D1A,CHD4,CLOCK,CREB1,CREM,DPF2,EWSR1,FOXK2,GATA4,GATAD2A,GATAD2B,GMEB1,HNRNPK,KAT2B,KLF5,MAZ,MEF2A,MEIS2,NCOA2,NCOR1,NEUROD1,NFIB,NFIC,NONO,NR2F1,NR2F2,NR3C1,PKNOX1,Pol2,RAD21,RB1,RELB,SIN3A,SIN3B,SKIL,SMC3,SOX8,SP1,SREBF2,SRF,TBR1,TCF12,TDP43,TRIM28,YY1,ZEB1,ZFP91,ZHX1,ZNF207,ZNF24,ZNF318,ZNF407	CB	HOT
chr1	244100445	244101840	24	ARID1B,ARID3A,ARNT,BMI1,BRD4,CHD4,CLOCK,EWSR1,GMEB1,MEF2A,MEIS2,NONO,Pol2,RELB,SIX4,SKIL,SMC3,SOX8,TRIM28,YY1,ZEB1,ZFP91,ZHX1,ZNF407	CB	NOT
chr1	244118221	244118747	2	SMC3,TRIM28	CB	NOT
chr1	244171240	244172203	65	ARID1B,ARID3A,ARNT,ASH1L,ASH2L,ATF7,BCL11A,BMI1,BRCA1,BRD4,CC2D1A,CHD4,CLOCK,CREM,CTCF,DPF2,EED,EWSR1,FOXK2,GABPB1,GATA4,GMEB1,HCFC1,KAT2B,KDM4A,KLF5,MEF2A,MEIS2,NCOA2,NCOR1,NEUROD1,NFIB,NFIC,NONO,NR2F2,NR3C1,PKNOX1,Pol2,RAD21,RB1,RELB,REST,SIN3A,SIN3B,SIX4,SKIL,SMARCA5,SMC3,SOX8,SP1,SREBF2,SRF,TCF12,TDP43,TRIM28,YY1,ZEB1,ZFP91,ZHX1,ZKSCAN1,ZNF207,ZNF24,ZNF318,ZNF407,ZNF592	CB	HOT
chr1	244181685	244182988	19	ARID3A,ARNT,BRD4,CHD4,GMEB1,KAT2B,NEUROD1,NFIB,NFIC,NONO,Pol2,RB1,RELB,SMC3,SREBF2,SRF,TRIM28,YY1,ZNF407	CB	NOT
chr1	244183271	244183750	1	SMARCA5	CB	NOT
chr1	244186160	244188159	20	ARID1B,ARID3A,ASH2L,BCL11A,BRD4,CHD4,DPF2,KAT2B,MAZ,NEUROD1,Pol2,RB1,RELB,SKIL,SMC3,TRIM28,YY1,ZFP91,ZHX1,ZNF207	CB	NOT
chr1	244191373	244192708	58	ARID1B,ARID3A,ARNT,ASH1L,ASH2L,BCL11A,BMI1,BRCA1,BRD4,CC2D1A,CHD4,CLOCK,CREM,DPF2,EWSR1,FOXK2,GATAD2A,GATAD2B,GMEB1,HNRNPK,KAT2B,KDM4A,MAZ,MEF2A,MEIS2,NCOA2,NCOR1,NEUROD1,NFIB,NFIC,NONO,NR2F2,PKNOX1,Pol2,RAD21,RB1,RELB,REST,SIN3A,SIN3B,SIX4,SKIL,SMARCA5,SMC3,SOX8,SP1,SREBF2,SRF,TDP43,TRIM28,YBX1,YY1,ZEB1,ZFP91,ZHX1,ZNF207,ZNF318,ZNF407	CB	HOT
chr1	244195094	244195910	2	BRD4,GMEB1	CB	NOT
chr1	244197871	244198360	1	SMC3	CB	NOT
chr1	244200507	244201221	76	ARID1B,ARID3A,ARNT,ASH1L,ASH2L,ATF7,BCL11A,BHLHE40,BMI1,BRCA1,BRD4,CC2D1A,CHD4,CLOCK,CREM,CTCF,DPF2,EGR1,EWSR1,FOXK2,GATA4,GATAD2A,GATAD2B,GMEB1,HNRNPK,KAT2B,KDM4A,KLF5,MAZ,MEF2A,MEIS2,NCOA2,NCOR1,NEUROD1,NFIB,NFIC,NONO,NR2F1,NR2F2,NR3C1,PKNOX1,Pol2,RAD21,RB1,RELB,REST,SIN3A,SIN3B,SIX4,SKIL,SMARCA5,SMC3,SOX8,SP1,SREBF2,SRF,TAF1,TCF12,TDP43,TRIM28,YBX1,YBX3,YY1,ZBTB7B,ZEB1,ZEB2,ZFP91,ZHX1,ZKSCAN1,ZNF143,ZNF207,ZNF24,ZNF318,ZNF384,ZNF407,ZNF592	CB	HOT
chr1	244207127	244207890	4	ARID3A,BRD4,CHD4,TRIM28	CB	NOT
chr1	244210668	244211635	2	CTCF,SMC3	CB	NOT
chr1	244256050	244256539	1	SMC3	CB	NOT
chr1	244271212	244271921	1	ZNF143	CB	NOT
chr1	244272563	244273545	27	ARID3A,ASH1L,CC2D1A,CHD4,CREM,CTCF,DPF2,EWSR1,GMEB1,KAT2B,MEF2A,MEIS2,NEUROD1,NONO,Pol2,RAD21,SIX4,SMARCA5,SMC3,SOX8,SREBF2,TBR1,TRIM28,YY1,ZHX1,ZNF207,ZNF384	CB	NOT
chr1	244299211	244300070	52	ARID1B,ARID3A,ARNT,ASH1L,ASH2L,ATF7,BCL11A,BMI1,BRD4,CC2D1A,CHD4,CLOCK,CTCF,DPF2,EWSR1,GABPB1,GMEB1,HNRNPK,KAT2B,MAZ,MEF2A,MEIS2,NCOA2,NEUROD1,NFIC,NONO,NR2F2,Pol2,RAD21,RB1,RELB,SIN3A,SIN3B,SKIL,SMARCA5,SMC3,SOX8,SP1,SP4,SREBF2,TCF12,TRIM28,YBX1,YY1,ZEB1,ZFP91,ZHX1,ZNF143,ZNF207,ZNF24,ZNF384,ZNF407	CB	NOT
chr1	244451178	244452574	73	ARID1B,ARID3A,ARNT,ASH1L,ASH2L,ATF7,BCL11A,BHLHE40,BMI1,BRCA1,BRD4,CHD4,CLOCK,CREB1,CREM,CTCF,DEAF1,DPF2,EGR1,EWSR1,EZH2,FOXK2,GABPB1,GATA4,GATAD2A,GATAD2B,GMEB1,HCFC1,KAT2B,KLF5,MAZ,MEF2A,MEIS2,NCOA2,NCOR1,NEUROD1,NFIB,NFIC,NONO,NR2F1,NR2F2,NRF1,Pol2,RAD21,RB1,RELB,REST,SIN3A,SIN3B,SIX4,SKIL,SMARCA5,SMC3,SOX8,SP1,SP4,SREBF2,SRF,TBR1,TDP43,TRIM28,YBX1,YY1,ZEB1,ZFP91,ZHX1,ZKSCAN1,ZNF143,ZNF207,ZNF318,ZNF384,ZNF592,ZSCAN29	CB	HOT
chr1	244460966	244462028	33	ARID3A,ASH2L,BMI1,BRCA1,BRD4,CHD4,CLOCK,CTCF,DPF2,EGR1,EWSR1,FOXK2,MAZ,NCOA2,NCOR1,NONO,NRF1,Pol2,RAD21,RB1,RELB,SIN3A,SIN3B,SMARCA5,SMC3,SOX8,SREBF2,SRF,TRIM28,YBX1,YY1,ZEB1,ZHX1	CB	NOT
chr1	244603245	244604008	5	CHD4,CTCF,RAD21,SMARCA5,SMC3	CB	NOT
chr1	244652442	244653454	69	ARID1B,ARID3A,ARNT,ASH1L,ASH2L,ATF7,BCL11A,BHLHE40,BMI1,BRCA1,BRD4,CHD4,CLOCK,CREB1,CREM,CTCF,DEAF1,DPF2,EWSR1,FOXK2,GABPB1,GATAD2A,GATAD2B,GMEB1,HCFC1,HNRNPK,KAT2B,KDM4A,KLF5,MAZ,MEF2A,MEIS2,NCOA2,NCOR1,NEUROD1,NFIB,NONO,NR2F1,NR2F2,NR3C1,NRF1,PKNOX1,Pol2,RAD21,RB1,RELB,REST,SIN3A,SIN3B,SIX4,SKIL,SMARCA5,SMC3,SOX8,SP1,SP4,SREBF2,SRF,TBR1,TCF12,TDP43,TRIM28,YY1,ZEB1,ZHX1,ZNF143,ZNF24,ZNF384,ZNF407	CB	HOT
chr1	244655206	244655969	1	CHD4	CB	NOT
chr1	244658343	244658926	3	SMARCA5,ZEB1,ZFP91	CB	NOT
chr1	244672743	244673577	15	ARID3A,ARNT,CHD4,CREM,GMEB1,KAT2B,NONO,Pol2,RAD21,RELB,SKIL,SMARCA5,TRIM28,ZFP91,ZNF207	CB	NOT
chr1	244705289	244706148	3	GABPB1,RAD21,SMC3	CB	NOT
chr1	244727567	244728206	1	ZHX1	CB	NOT
chr1	244751112	244752164	52	ARID1B,ARID3A,ARNT,ASH2L,ATF7,BCL11A,BRCA1,CC2D1A,CHD4,CLOCK,CREB1,DPF2,EGR1,EWSR1,GMEB1,HCFC1,HNRNPK,KAT2B,KLF5,MEF2A,MEIS2,NCOA2,NCOR1,NEUROD1,NFIC,NONO,NR2F1,NR2F2,NR3C1,PKNOX1,Pol2,RAD21,RB1,RELB,SIN3A,SIX4,SKIL,SMARCA5,SMC3,SOX8,SP4,SREBF2,SRF,TBR1,TCF12,TDP43,TRIM28,YY1,ZFP91,ZHX1,ZNF207,ZNF407	CB	NOT
chr1	244770585	244771074	7	GMEB1,Pol2,SMC3,SOX8,TDP43,TRIM28,ZNF207	CB	NOT
chr1	244796170	244797398	12	CHD4,CTCF,EWSR1,GMEB1,NEUROD1,NONO,RAD21,SKIL,SMARCA5,SMC3,ZFP91,ZNF207	CB	NOT
chr1	244800992	244801755	4	CHD4,CTCF,RAD21,SMC3	CB	NOT
chr1	244833674	244834481	8	ARID3A,MAZ,NFIC,RAD21,SKIL,SMARCA5,SMC3,ZFP91	CB	NOT
chr1	244834482	244836481	52	ARID1B,ARID3A,ARNT,BMI1,BRCA1,BRD4,CHD4,CLOCK,CREB1,CREM,DPF2,EWSR1,FOXK2,GATAD2A,GMEB1,HNRNPK,KAT2B,KDM4A,MAZ,MEF2A,NCOA2,NCOR1,NEUROD1,NFIB,NFIC,NONO,NR2F1,NR2F2,NR3C1,NRF1,Pol2,RB1,RELB,SIN3A,SIN3B,SKIL,SMARCA5,SMC3,SOX8,SP1,SP4,SREBF2,TRIM28,YBX1,YY1,ZEB1,ZFP91,ZHX1,ZNF207,ZNF24,ZNF318,ZNF407	CB	NOT
chr1	244836482	244836617	1	NONO	CB	NOT
chr1	244862631	244863715	16	ARNT,ASH1L,BRCA1,GABPB1,GMEB1,MAZ,MEF2A,NCOA2,NEUROD1,NFIB,NONO,NR2F2,SMC3,SOX8,SREBF2,ZNF318	CB	NOT
chr1	244864258	244864967	78	ARID1B,ARID3A,ARNT,ASH1L,ASH2L,ATF7,BCL11A,BHLHE40,BHLHE41,BMI1,BRCA1,BRD4,CC2D1A,CHD4,CLOCK,CREB1,CREM,CTCF,DEAF1,DPF2,EGR1,EHMT2,EWSR1,FOXK2,GABPB1,GATA4,GATAD2A,GATAD2B,GMEB1,HCFC1,HNRNPK,KAT2B,KDM4A,KLF5,MAZ,MEF2A,MEIS2,NCOA2,NCOR1,NEUROD1,NFIB,NFIC,NONO,NR2F1,NR2F2,NR3C1,NRF1,Pol2,RAD21,RB1,RELB,SIN3A,SIN3B,SIX4,SKIL,SMARCA5,SMC3,SOX8,SP1,SP4,SREBF2,SRF,TAF1,TBR1,TCF12,TDP43,TRIM28,YBX1,YY1,ZEB1,ZEB2,ZFP91,ZHX1,ZNF143,ZNF207,ZNF24,ZNF407,ZNF592	CB	HOT
chr1	244897323	244898078	6	GMEB1,MEF2A,NONO,Pol2,SMC3,TRIM28	CB	NOT
chr1	244899206	244900261	69	ARID1B,ARID3A,ARNT,ASH1L,ASH2L,ATF7,BCL11A,BHLHE40,BMI1,BRCA1,BRD4,CC2D1A,CHD4,CLOCK,CREB1,CREM,CTCF,DPF2,EWSR1,FOXK2,GABPB1,GATA4,GATAD2A,GATAD2B,GMEB1,HCFC1,HNRNPK,KAT2B,KLF5,MAZ,MEF2A,MEIS2,NCOA2,NCOR1,NEUROD1,NFIB,NFIC,NONO,NR2F2,NR3C1,PKNOX1,Pol2,RAD21,RB1,RELB,REST,SIN3A,SIN3B,SIX4,SKIL,SMARCA5,SMC3,SOX8,SREBF2,SRF,TBR1,TCF12,TDP43,TRIM28,YBX1,YY1,ZEB1,ZFP91,ZHX1,ZKSCAN1,ZNF143,ZNF207,ZNF318,ZNF407	CB	HOT
chr1	244918475	244919798	35	ARID3A,ARNT,ASH1L,ASH2L,BRCA1,BRD4,CHD4,CLOCK,CTCF,DEAF1,DPF2,EWSR1,GMEB1,MAZ,MEF2A,MEIS2,NCOA2,NCOR1,NEUROD1,NONO,NR2F2,Pol2,RAD21,RELB,SIN3B,SKIL,SMC3,SP1,SREBF2,TRIM28,YY1,ZEB1,ZFP91,ZHX1,ZNF207	CB	NOT
chr1	244937083	244937358	1	HNRNPK	CB	NOT
chr1	244964000	244964615	3	GMEB1,SMC3,TRIM28	CB	NOT
chr1	244969372	244970499	40	ARID1B,ARID3A,ARNT,ASH1L,ASH2L,BRD4,CC2D1A,CHD4,CLOCK,CREM,EWSR1,GATAD2A,GMEB1,HNRNPK,KAT2B,KDM4A,MEF2A,NCOA2,NFIC,NONO,Pol2,RAD21,RB1,RELB,SIN3B,SIX4,SKIL,SMARCA5,SMC3,SREBF2,SRF,TBR1,TRIM28,YY1,ZFP91,ZHX1,ZNF143,ZNF207,ZNF407,ZNF592	CB	NOT
chr1	244970500	244971679	59	ARID1B,ARID3A,ARNT,ASCL1,ASH1L,ASH2L,BRCA1,BRD4,CC2D1A,CHD4,CLOCK,CREB1,CREM,CTCF,DEAF1,DPF2,EED,EWSR1,FOXK2,GATA4,GATAD2A,GMEB1,KDM4A,KLF5,MAZ,MEF2A,MEIS2,NCOA2,NCOR1,NEUROD1,NFIB,NR2F1,NR3C1,PKNOX1,Pol2,RB1,RELB,SIN3A,SIRT1,SKIL,SMARCA5,SMC3,SOX8,SP1,SP4,SREBF2,TBR1,TDP43,TRIM28,YBX1,YY1,ZEB1,ZFP91,ZHX1,ZNF207,ZNF24,ZNF318,ZNF407,ZNF592	CB	HOT
chr1	245042428	245043247	23	ARID3A,ARNT,CHD4,CTCF,EWSR1,GMEB1,MEF2A,NCOA2,NEUROD1,NFIC,NONO,NR2F2,Pol2,RAD21,SKIL,SMARCA5,SMC3,SOX8,TRIM28,ZEB1,ZFP91,ZHX1,ZNF207	CB	NOT
chr1	245045513	245046048	16	ARID1B,ARID3A,BRD4,GMEB1,MEF2A,NEUROD1,NFIB,Pol2,RAD21,RELB,SIN3B,SMARCA5,SMC3,TRIM28,YY1,ZNF207	CB	NOT
chr1	245046080	245047407	77	ARID1B,ARID3A,ARNT,ASH1L,ASH2L,ATF7,BCL11A,BHLHE40,BHLHE41,BMI1,BRCA1,BRD4,CC2D1A,CHD4,CLOCK,CREM,CTCF,DEAF1,DPF2,EGR1,EWSR1,FOXK2,GABPB1,GATA4,GATAD2A,GATAD2B,GMEB1,HCFC1,HNRNPK,KAT2B,KDM4A,KLF5,MAZ,MEF2A,MEIS2,NCOA2,NCOR1,NEUROD1,NFIB,NFIC,NONO,NR2F2,NR3C1,PKNOX1,Pol2,RAD21,RB1,RELB,REST,SIN3B,SIX4,SKIL,SMARCA5,SMC3,SOX8,SP1,SP4,SREBF2,SRF,TBR1,TCF12,TDP43,TRIM28,YBX1,YY1,ZEB1,ZFP91,ZHX1,ZKSCAN1,ZNF143,ZNF207,ZNF24,ZNF318,ZNF384,ZNF407,ZNF592,ZSCAN29	CB	HOT
chr1	245060790	245061269	3	ARID3A,Pol2,SMARCA5	CB	NOT
chr1	245079058	245079399	2	CTCF,RAD21	CB	NOT
chr1	245110223	245111008	8	CHD4,NFIC,NONO,RAD21,SKIL,SMARCA5,SMC3,TRIM28	CB	NOT
chr1	245114211	245114976	36	ARID1B,ARID3A,ARNT,BCL11A,BRD4,CHD4,CREM,DPF2,EWSR1,GATAD2A,GATAD2B,GMEB1,HNRNPK,KAT2B,MEF2A,MEIS2,NCOA2,NEUROD1,NFIB,NFIC,NONO,PKNOX1,Pol2,RAD21,RELB,SMARCA5,SMC3,SOX8,SREBF2,TRIM28,ZEB1,ZFP91,ZHX1,ZNF207,ZNF318,ZNF384	CB	NOT
chr1	245129100	245130358	11	ARID1B,ARNT,CHD4,MAZ,NONO,SMARCA5,SMC3,SREBF2,TRIM28,ZNF207,ZNF407	CB	NOT
chr1	245130567	245131388	2	SMC3,ZFP91	CB	NOT
chr1	245152851	245154198	10	ARNT,CHD4,CTCF,NONO,RAD21,RB1,SMARCA5,SMC3,TRIM28,ZFP91	CB	NOT
chr1	245154455	245155972	13	ASH1L,CLOCK,CTCF,EWSR1,KAT2B,MAZ,NCOA2,SMC3,SOX8,YY1,ZEB1,ZFP91,ZHX1	CB	NOT
chr1	245156313	245157608	31	ARID3A,ARNT,ASH1L,BMI1,BRCA1,BRD4,CC2D1A,CHD4,CTCF,DPF2,HNRNPK,KAT2B,MAZ,MEF2A,NEUROD1,NONO,Pol2,RAD21,RB1,RELB,SIN3A,SIN3B,SMARCA5,SMC3,SREBF2,TRIM28,YY1,ZEB1,ZFP91,ZNF143,ZNF207	CB	NOT
chr1	245158205	245158968	1	CHD4	CB	NOT
chr1	245159638	245160806	10	ASH2L,CHD4,GMEB1,NFIC,NONO,Pol2,RAD21,SMARCA5,TRIM28,ZHX1	CB	NOT
chr1	245166347	245167036	1	SMC3	CB	NOT
chr1	245183444	245183773	1	TRIM28	CB	NOT
chr1	245207567	245208389	9	ARNT,BCL11A,GATAD2A,GMEB1,NONO,Pol2,SMARCA5,SMC3,TRIM28	CB	NOT
chr1	245213142	245213717	2	NEUROD1,SMC3	CB	NOT
chr1	245214841	245215796	20	CHD4,GATAD2A,GMEB1,HNRNPK,KAT2B,MAZ,MEF2A,NEUROD1,NFIC,NONO,NR2F2,Pol2,RELB,SMARCA5,SMC3,SREBF2,TRIM28,YY1,ZHX1,ZNF207	CB	NOT
chr1	245225095	245226224	21	ARID3A,ARNT,CHD4,CLOCK,GMEB1,MEF2A,NEUROD1,NFIB,NFIC,NONO,Pol2,RAD21,RB1,SKIL,SMARCA5,SMC3,SOX8,TRIM28,YY1,ZEB1,ZHX1	CB	NOT
chr1	245234537	245235703	12	ARID1B,ARNT,ASH1L,BMI1,CHD4,GATAD2A,NONO,RAD21,RB1,SMC3,ZFP91,ZHX1	CB	NOT
chr1	245240644	245241062	4	ARID3A,NEUROD1,SMC3,TRIM28	CB	NOT
chr1	245247636	245248692	5	ARNT,SKIL,SMARCA5,SMC3,TRIM28	CB	NOT
chr1	245257541	245258304	1	CHD4	CB	NOT
chr1	245258453	245259272	3	ARNT,RAD21,SMC3	CB	NOT
chr1	245277232	245277721	1	SMC3	CB	NOT
chr1	245298520	245299393	24	ARID1B,ARID3A,ARNT,ASH2L,BMI1,BRD4,CHD4,CREM,GATAD2A,GMEB1,MEF2A,NCOA2,NEUROD1,NFIB,Pol2,RELB,SKIL,SMC3,SOX8,TRIM28,YY1,ZFP91,ZHX1,ZKSCAN1	CB	NOT
chr1	245301114	245301933	2	ARNT,SMC3	CB	NOT
chr1	245326392	245326881	2	RAD21,SMC3	CB	NOT
chr1	245330048	245330537	1	SMC3	CB	NOT
chr1	245330839	245331670	16	ARID3A,BHLHE41,CHD4,CTCF,GMEB1,NONO,RAD21,RB1,SKIL,SMARCA5,SMC3,TRIM28,YY1,ZFP91,ZHX1,ZNF207	CB	NOT
chr1	245370916	245372041	64	ARID1B,ARID3A,ARNT,ASH2L,ATF7,BCL11A,BMI1,BRCA1,BRD4,CC2D1A,CHD4,CLOCK,CREB1,CREM,CTCF,DPF2,EWSR1,FOXK2,GABPB1,GATA4,GATAD2A,GATAD2B,GMEB1,HCFC1,HNRNPK,KAT2B,KLF5,MAZ,MEF2A,MEIS2,NCOA2,NCOR1,NEUROD1,NFIB,NFIC,NONO,NR2F2,NR3C1,Pol2,RAD21,RB1,RELB,SIN3A,SIX4,SKIL,SMARCA5,SMC3,SOX8,SP1,SP4,SREBF2,SRF,TDP43,TRIM28,YBX1,YY1,ZEB1,ZFP91,ZHX1,ZNF143,ZNF207,ZNF318,ZNF384,ZNF407	CB	HOT
chr1	245380665	245381344	2	CTCF,RAD21	CB	NOT
chr1	245383363	245384505	10	ARID3A,CHD4,NFIC,NONO,RAD21,SMARCA5,SMC3,ZFP91,ZHX1,ZKSCAN1	CB	NOT
chr1	245431741	245432040	1	NEUROD1	CB	NOT
chr1	245448649	245449412	1	CHD4	CB	NOT
chr1	245458101	245458790	42	ARID1B,ARID3A,ARNT,ASH1L,ASH2L,BCL11A,BMI1,BRD4,CHD4,CTCF,DPF2,EWSR1,FOXK2,GATAD2A,GMEB1,HNRNPK,KAT2B,MEF2A,NCOA2,NEUROD1,NFIB,NFIC,NONO,NR3C1,Pol2,RAD21,RELB,SIN3A,SIN3B,SKIL,SMARCA5,SMC3,SOX8,SREBF2,TCF12,TRIM28,YBX1,YY1,ZFP91,ZHX1,ZNF207,ZNF24	CB	NOT
chr1	245465477	245466372	25	ARID1B,ARID3A,ARNT,BMI1,CHD4,EWSR1,GMEB1,MEF2A,NEUROD1,NFIC,NONO,Pol2,RAD21,RB1,RELB,SKIL,SMARCA5,SMC3,SREBF2,TRIM28,YY1,ZEB1,ZFP91,ZHX1,ZNF207	CB	NOT
chr1	245503530	245504019	1	SMC3	CB	NOT
chr1	245506918	245507681	11	CHD4,NEUROD1,Pol2,RAD21,RB1,RELB,SMARCA5,SMC3,ZFP91,ZHX1,ZNF207	CB	NOT
chr1	245546982	245547178	1	SMC3	CB	NOT
chr1	245559809	245560298	1	SMC3	CB	NOT
chr1	245566269	245566442	1	NFIC	CB	NOT
chr1	245591732	245592161	1	KDM4A	CB	NOT
chr1	245605143	245606395	9	ARID3A,ARNT,CHD4,GMEB1,NONO,Pol2,RAD21,RELB,SMC3	CB	NOT
chr1	245607406	245607825	1	RB1	CB	NOT
chr1	245682951	245684007	13	ARID1B,ARID3A,CHD4,GMEB1,NCOA2,NONO,RELB,SKIL,SMARCA5,SMC3,SOX8,TRIM28,ZHX1	CB	NOT
chr1	245689920	245690959	20	ARID3A,ARNT,ASH2L,CHD4,GMEB1,KAT2B,MEF2A,NEUROD1,NONO,RAD21,RB1,RELB,SIN3A,SKIL,SMARCA5,SMC3,SOX8,TRIM28,YY1,ZHX1	CB	NOT
chr1	245765540	245766085	6	ARID1B,CLOCK,NEUROD1,SMC3,TRIM28,ZNF207	CB	NOT
chr1	245810474	245811510	21	ARID1B,ARID3A,ARNT,BCL11A,CC2D1A,CHD4,CTCF,HNRNPK,MEF2A,MEIS2,NCOA2,Pol2,RAD21,RELB,SKIL,SMARCA5,SMC3,TRIM28,YY1,ZHX1,ZNF407	CB	NOT
chr1	245822932	245824072	23	ARID3A,ARNT,CHD4,CLOCK,DPF2,GMEB1,HNRNPK,KAT2B,NONO,Pol2,RAD21,RB1,RELB,SIN3B,SMARCA5,SMC3,SOX8,TRIM28,ZEB1,ZFP91,ZNF143,ZNF207,ZNF407	CB	NOT
chr1	245858302	245858971	1	NFIC	CB	NOT
chr1	245860695	245861574	4	ARID3A,GMEB1,SKIL,ZHX1	CB	NOT
chr1	245874830	245875492	2	SMC3,TRIM28	CB	NOT
chr1	245896357	245896636	1	RAD21	CB	NOT
chr1	245901705	245901909	1	NFIC	CB	NOT
chr1	245915214	245916430	10	ARID3A,ARNT,CHD4,GMEB1,NEUROD1,NFIC,RELB,SMC3,TRIM28,ZHX1	CB	NOT
chr1	245946943	245947347	2	NEUROD1,RAD21	CB	NOT
chr1	245986359	245986848	1	SMC3	CB	NOT
chr1	245997797	245998245	5	NFIB,Pol2,SMC3,TRIM28,YY1	CB	NOT
chr1	246002949	246003704	12	ARID1B,CTCF,GMEB1,NONO,Pol2,RAD21,SKIL,SMARCA5,SMC3,TRIM28,ZHX1,ZNF207	CB	NOT
chr1	246012109	246012928	7	ARNT,CTCF,NEUROD1,RAD21,SMC3,ZFP91,ZNF207	CB	NOT
chr1	246031990	246032901	29	ARID1B,ARID3A,ARNT,BMI1,CHD4,CTCF,DPF2,EWSR1,KAT2B,MEIS2,NCOA2,NEUROD1,NFIC,NONO,NR2F2,Pol2,RAD21,RELB,SIN3B,SKIL,SMARCA5,SMC3,SOX8,TRIM28,YY1,ZFP91,ZHX1,ZNF207,ZNF407	CB	NOT
chr1	246034911	246035899	3	NFIC,SMC3,TRIM28	CB	NOT
chr1	246043446	246044115	2	NFIC,YY1	CB	NOT
chr1	246063372	246063647	1	HNRNPK	CB	NOT
chr1	246071489	246073146	30	ARID1B,ARID3A,ARNT,ASH2L,BMI1,CHD4,EWSR1,GMEB1,HNRNPK,KAT2B,MEF2A,NCOA2,NCOR1,NFIC,NONO,PKNOX1,Pol2,RAD21,RELB,SKIL,SMARCA5,SMC3,SP4,SREBF2,TRIM28,YY1,ZFP91,ZHX1,ZKSCAN1,ZNF407	CB	NOT
chr1	246105543	246106331	1	SMARCA5	CB	NOT
chr1	246117202	246117540	2	CTCF,RAD21	CB	NOT
chr1	246221259	246222215	19	ARID1B,ARID3A,ARNT,ASH2L,BMI1,NEUROD1,NFIB,NONO,NR2F2,Pol2,RAD21,RB1,RELB,SKIL,SMARCA5,SMC3,TRIM28,YY1,ZFP91	CB	NOT
chr1	246244872	246245541	1	NFIC	CB	NOT
chr1	246396795	246397789	9	CHD4,DPF2,NEUROD1,Pol2,RAD21,SMARCA5,SMC3,TRIM28,ZNF207	CB	NOT
chr1	246397967	246398786	1	ARNT	CB	NOT
chr1	246403914	246404920	15	ARNT,CHD4,GMEB1,MEF2A,NEUROD1,NONO,Pol2,RAD21,RELB,SMC3,SOX8,TRIM28,YY1,ZHX1,ZNF207	CB	NOT
chr1	246418343	246419202	74	ARID1B,ARID3A,ARNT,ASH1L,ASH2L,ATF7,BCL11A,BMI1,BRCA1,BRD4,CC2D1A,CHD4,CLOCK,CREB1,CREM,DPF2,EGR1,EHMT2,EWSR1,EZH2,FOXK2,GABPB1,GATA4,GATAD2A,GATAD2B,GMEB1,HCFC1,HNRNPK,KAT2B,KDM4A,KLF5,MAZ,MEF2A,MEIS2,NCOA2,NCOR1,NEUROD1,NFIB,NFIC,NONO,NR2F1,NR2F2,NR3C1,PKNOX1,Pol2,RAD21,RB1,RELB,SIN3A,SIN3B,SIX4,SKIL,SMARCA5,SMC3,SOX8,SP1,SREBF2,SRF,TBR1,TCF12,TDP43,TRIM28,YY1,ZEB1,ZFP91,ZHX1,ZKSCAN1,ZNF143,ZNF207,ZNF24,ZNF318,ZNF384,ZNF407,ZNF592	CB	HOT
chr1	246433252	246433921	1	NFIC	CB	NOT
chr1	246450689	246451201	4	CTCF,RAD21,SMARCA5,SMC3	CB	NOT
chr1	246491411	246493282	32	ARID1B,ARID3A,ARNT,ASH2L,BMI1,BRCA1,BRD4,CHD4,CTCF,EWSR1,GABPB1,GATAD2A,GMEB1,MEF2A,NCOA2,NEUROD1,NFIC,NONO,Pol2,RAD21,RELB,SIN3A,SKIL,SMARCA5,SMC3,SOX8,TRIM28,YY1,ZFP91,ZHX1,ZNF207,ZNF318	CB	NOT
chr1	246497277	246497756	3	CTCF,RAD21,SMARCA5	CB	NOT
chr1	246505953	246507734	45	ARID1B,ARID3A,ARNT,ASH1L,ASH2L,ATF7,BCL11A,BMI1,BRCA1,BRD4,CC2D1A,CHD4,CREM,CTCF,EGR1,EWSR1,GATA4,GMEB1,HNRNPK,KAT2B,MAZ,MEF2A,NCOR1,NEUROD1,NFIB,NONO,NR2F2,NRF1,Pol2,RAD21,RELB,SIN3A,SKIL,SMARCA5,SMC3,SOX8,SP1,SP4,TRIM28,YBX1,YY1,ZEB1,ZNF207,ZNF318,ZNF384	CB	NOT
chr1	246565969	246566971	83	ARID1B,ARID3A,ARNT,ASCL1,ASH1L,ASH2L,ATF7,BCL11A,BHLHE40,BHLHE41,BMI1,BRCA1,BRD4,CC2D1A,CHD4,CLOCK,CREB1,CREM,DPF2,E2F1,EGR1,EHMT2,EWSR1,EZH2,FOXK2,GABPB1,GATAD2A,GATAD2B,GMEB1,HCFC1,HNRNPK,KAT2B,KLF5,MAZ,MEF2A,MEIS2,MITF,NCOA2,NCOR1,NEUROD1,NFIB,NFIC,NONO,NR2F1,NR2F2,NR3C1,NRF1,PKNOX1,Pol2,RAD21,RB1,RELB,REST,SIN3A,SIN3B,SIX4,SKIL,SMARCA5,SMC3,SOX8,SP1,SP4,SREBF2,SRF,TAF1,TBR1,TCF12,TDP43,TRIM28,YBX1,YBX3,YY1,ZEB1,ZFP91,ZHX1,ZKSCAN1,ZNF143,ZNF207,ZNF24,ZNF318,ZNF384,ZNF407,ZNF592	CB	HOT
chr1	246585118	246585447	1	TRIM28	CB	NOT
chr1	246597648	246598412	1	SMARCA5	CB	NOT
chr1	246602056	246602875	25	ARID1B,ARID3A,ARNT,CHD4,GMEB1,KAT2B,MEF2A,MEIS2,NEUROD1,NFIC,NONO,PKNOX1,Pol2,RAD21,RELB,SIN3B,SKIL,SMC3,SOX8,TRIM28,YY1,ZEB1,ZFP91,ZHX1,ZNF207	CB	NOT
chr1	246646870	246647729	57	ARID3A,ARNT,ASH1L,ASH2L,ATF7,BMI1,BRCA1,BRD4,CC2D1A,CHD4,CREB1,CREM,CTCF,DPF2,EWSR1,FOXK2,GABPB1,GATAD2A,GMEB1,HNRNPK,KAT2B,KDM4A,MAZ,MEF2A,MEIS2,NCOA2,NEUROD1,NFIC,NONO,NR2F1,NR2F2,PKNOX1,Pol2,RAD21,RB1,RELB,SIN3B,SKIL,SMARCA5,SMC3,SOX8,SP1,SREBF2,SRF,TBR1,TCF12,TDP43,TRIM28,YY1,ZEB1,ZFP91,ZHX1,ZNF143,ZNF207,ZNF318,ZNF384,ZNF407	CB	HOT
chr1	246679020	246679986	5	NONO,RAD21,SMC3,TRIM28,ZFP91	CB	NOT
chr1	246680624	246681483	60	ARID1B,ARID3A,ARNT,ASH1L,ASH2L,ATF7,BCL11A,BRCA1,BRD4,CC2D1A,CHD4,CLOCK,CREB1,CTCF,DEAF1,DPF2,EWSR1,EZH2,FOXK2,GABPB1,GATAD2A,GMEB1,HNRNPK,KAT2B,MAZ,MEF2A,MEIS2,NCOA2,NCOR1,NEUROD1,NFIB,NFIC,NONO,NR2F2,NR3C1,Pol2,RAD21,RB1,RELB,SIN3B,SIX4,SKIL,SMARCA5,SMC3,SOX8,SP1,SREBF2,SRF,TCF12,TDP43,TRIM28,YY1,ZEB1,ZFP91,ZHX1,ZNF143,ZNF207,ZNF318,ZNF384,ZNF407	CB	HOT
chr1	246689294	246690113	10	ARNT,CHD4,CTCF,RAD21,SMARCA5,SMC3,SOX8,TRIM28,YY1,ZNF207	CB	NOT
chr1	246696474	246696803	4	CTCF,NR2F1,NR2F2,SMC3	CB	NOT
chr1	246698294	246699736	16	ARID3A,ARNT,ATF7,CHD4,CTCF,GMEB1,MEF2A,NFIC,Pol2,RAD21,SKIL,SMARCA5,SMC3,TRIM28,ZFP91,ZNF207	CB	NOT
chr1	246720682	246721351	1	NFIC	CB	NOT
chr1	246723916	246724977	26	ARID3A,ARNT,ASH2L,CHD4,DPF2,EGR1,EWSR1,HCFC1,KDM4A,MEF2A,MEIS2,NCOR1,NEUROD1,NONO,NRF1,Pol2,RB1,SIN3B,SKIL,SMC3,SP1,TRIM28,YY1,ZEB1,ZFP91,ZHX1	CB	NOT
chr1	246753915	246754285	3	CTCF,RAD21,SMC3	CB	NOT
chr1	246775722	246776581	47	ARID3A,ARNT,ASH2L,ATF7,BRCA1,BRD4,CC2D1A,CHD4,DPF2,EWSR1,FOXK2,GABPB1,GATAD2A,GMEB1,HNRNPK,KAT2B,MEF2A,MEIS2,NCOA2,NEUROD1,NFIB,NFIC,NONO,Pol2,RAD21,RB1,RELB,REST,SIN3A,SIN3B,SIX4,SKIL,SMARCA5,SMC3,SOX8,SREBF2,SRF,TDP43,TRIM28,YY1,ZEB1,ZFP91,ZHX1,ZNF207,ZNF24,ZNF318,ZNF407	CB	NOT
chr1	246779685	246780174	1	SMC3	CB	NOT
chr1	246785173	246785556	2	GMEB1,SOX8	CB	NOT
chr1	246795158	246795647	1	SMC3	CB	NOT
chr1	246798894	246799491	4	ARID3A,GMEB1,SMC3,TRIM28	CB	NOT
chr1	246930926	246931503	5	RAD21,RB1,SMC3,TRIM28,YY1	CB	NOT
chr1	246931640	246932563	80	ARID1B,ARID3A,ARNT,ASCL1,ASH1L,ASH2L,ATF7,BCL11A,BHLHE41,BMI1,BRCA1,BRD4,CC2D1A,CHD4,CLOCK,CREB1,CREM,CTCF,DEAF1,DPF2,E2F1,EED,EGR1,EHMT2,EWSR1,FOXK2,GABPB1,GATA4,GATAD2B,GMEB1,HCFC1,KAT2B,KDM4A,KLF16,KLF5,MAZ,MEF2A,NCOA2,NCOR1,NEUROD1,NFIB,NFIC,NONO,NR2F1,NR3C1,NRF1,PKNOX1,Pol2,RAD21,RB1,RELB,REST,SIN3A,SIN3B,SIRT1,SIX4,SKIL,SMARCA5,SMC3,SOX8,SP1,SP4,SREBF2,SRF,TBR1,TCF12,TDP43,TRIM28,YBX1,YBX3,YY1,ZEB1,ZFP91,ZHX1,ZNF143,ZNF24,ZNF318,ZNF384,ZNF407,ZNF592	CB	HOT
chr1	246971156	246971919	4	CHD4,CTCF,RAD21,SMC3	CB	NOT
chr1	247007684	247008543	16	ARID3A,ATF7,CHD4,FOXK2,GABPB1,MAZ,NONO,PKNOX1,Pol2,SMARCA5,SMC3,SP1,SP4,TRIM28,ZEB1,ZHX1	CB	NOT
chr1	247043450	247043736	2	CTCF,RAD21	CB	NOT
chr1	247078439	247079213	58	ARID1B,ARID3A,ARNT,ASH1L,ASH2L,ATF7,BCL11A,BMI1,BRCA1,BRD4,CC2D1A,CHD4,CLOCK,CREB1,CREM,DEAF1,EGR1,EWSR1,EZH2,GABPB1,GATA4,GMEB1,HCFC1,KAT2B,KDM4A,KLF5,MAZ,MEF2A,NCOA2,NCOR1,NEUROD1,NFIB,NFIC,NONO,NR2F2,PKNOX1,Pol2,RAD21,RB1,SIN3A,SIN3B,SKIL,SMARCA5,SMC3,SOX8,SP1,SP4,SREBF2,SRF,TCF12,TDP43,TRIM28,YY1,ZEB1,ZHX1,ZNF207,ZNF384,ZNF407	CB	HOT
chr1	247103772	247104833	62	ARID1B,ARID3A,ARNT,ASH1L,ASH2L,ATF7,BHLHE40,BHLHE41,BMI1,BRCA1,CHD4,CLOCK,CREB1,CREM,DEAF1,DPF2,EZH2,FOXK2,GABPB1,GATA4,GATAD2A,GMEB1,HCFC1,HNRNPK,KDM4A,KLF5,MAZ,MEF2A,NCOA2,NCOR1,NEUROD1,NFIB,NFIC,NONO,NR2F2,PKNOX1,Pol2,RAD21,RB1,RELB,REST,SIN3A,SIN3B,SKIL,SMARCA5,SMC3,SOX8,SP1,SP4,SREBF2,SRF,TBR1,TRIM28,YBX1,YY1,ZEB1,ZFP91,ZHX1,ZNF143,ZNF318,ZNF384,ZNF407	CB	HOT
chr1	247111512	247112652	11	ARID3A,ARNT,EWSR1,GABPB1,GMEB1,KAT2B,MAZ,NONO,RELB,TRIM28,YY1	CB	NOT
chr1	247176256	247176925	1	NFIC	CB	NOT
chr1	247210090	247211421	55	ARID1B,ARID3A,ARNT,ASH1L,ASH2L,ATF7,BHLHE40,BMI1,CHD4,CLOCK,CREB1,CREM,DEAF1,DPF2,EWSR1,EZH2,FOXK2,GABPB1,GATA4,GMEB1,HCFC1,KAT2B,KDM4A,KLF5,MAZ,MEF2A,MEIS2,NEUROD1,NFIC,NONO,NR2F2,NR3C1,PKNOX1,Pol2,RAD21,RB1,RELB,SIN3A,SIN3B,SKIL,SMARCA5,SMC3,SOX8,SP1,SP4,SREBF2,SRF,TCF12,TDP43,TRIM28,YBX1,ZEB1,ZHX1,ZNF207,ZNF384	CB	HOT
chr1	247272926	247273492	3	GMEB1,RAD21,SMC3	CB	NOT
chr1	247330887	247332788	17	ARID1B,ARID3A,ARNT,BRCA1,BRD4,CHD4,CTCF,GABPB1,GATAD2A,GMEB1,MAZ,NONO,Pol2,SMC3,SP1,TRIM28,ZNF407	CB	NOT
chr1	247332825	247333314	1	SMC3	CB	NOT
chr1	247337716	247338697	12	ARID3A,ARNT,CREB1,GMEB1,KAT2B,NEUROD1,NONO,PKNOX1,Pol2,SMC3,TRIM28,ZHX1	CB	NOT
chr1	247372516	247373392	23	ARID3A,ARNT,BMI1,BRD4,CHD4,CTCF,GMEB1,MEIS2,NCOA2,NFIB,NONO,RAD21,RB1,SKIL,SMARCA5,SMC3,SOX8,TRIM28,YY1,ZFP91,ZHX1,ZNF207,ZNF384	CB	NOT
chr1	247373782	247374451	5	CTCF,EWSR1,RAD21,SMC3,TCF12	CB	NOT
chr1	247389887	247390642	13	ARNT,CTCF,GMEB1,NONO,NR2F2,RAD21,RB1,SKIL,SMARCA5,SMC3,TRIM28,ZFP91,ZNF207	CB	NOT
chr1	247441926	247442785	15	ARID3A,ASH2L,BCL11A,DPF2,GABPB1,KAT2B,MEF2A,NEUROD1,NFIC,NONO,SMARCA5,SOX8,TRIM28,ZFP91,ZHX1	CB	NOT
chr1	247447806	247448994	27	ARID3A,ARNT,ASH2L,CHD4,CTCF,EWSR1,GABPB1,GMEB1,HNRNPK,KAT2B,MEF2A,NEUROD1,NFIB,NONO,SIN3A,SKIL,SMARCA5,SMC3,SP4,SREBF2,TRIM28,YY1,ZFP91,ZHX1,ZNF143,ZNF384,ZNF407	CB	NOT
chr1	247487045	247487524	3	CTCF,RAD21,SMARCA5	CB	NOT
chr1	247494571	247495240	1	NFIC	CB	NOT
chr1	247506580	247507364	5	ARID3A,CHD4,SMARCA5,TRIM28,YY1	CB	NOT
chr1	247936440	247937694	12	ARID3A,BRD4,CTCF,EWSR1,GMEB1,RAD21,RELB,SKIL,SMARCA5,SMC3,ZHX1,ZNF384	CB	NOT
chr1	248243196	248243475	1	RAD21	CB	NOT
chr1	248618771	248619450	1	CTCF	CB	NOT
chr1	248622331	248623010	1	CTCF	CB	NOT
chr1	248696389	248696558	1	CTCF	CB	NOT
chr1	248783363	248783852	2	SMC3,TRIM28	CB	NOT
chr1	248806926	248807716	18	ARID3A,ASH2L,CHD4,CTCF,EWSR1,GMEB1,NFIB,NONO,NR2F2,Pol2,RAD21,RB1,RELB,SMARCA5,SMC3,ZFP91,ZHX1,ZNF207	CB	NOT
chr1	248825627	248826989	63	ARID1B,ARID3A,ARNT,ASH1L,ASH2L,ATF7,BCL11A,BRCA1,BRD4,CC2D1A,CHD4,CLOCK,CREB1,CREM,CTCF,DEAF1,DPF2,EWSR1,FOXK2,GABPB1,GMEB1,HCFC1,KAT2B,KDM4A,KLF5,MAZ,MEF2A,NCOA2,NCOR1,NEUROD1,NFIC,NONO,NR2F1,NR2F2,NRF1,PKNOX1,Pol2,RAD21,RB1,RELB,SIN3A,SIN3B,SIX4,SKIL,SMARCA5,SMC3,SOX8,SP1,SP4,SREBF2,SRF,TBR1,TDP43,TRIM28,YBX3,YY1,ZEB1,ZFP91,ZHX1,ZKSCAN1,ZNF207,ZNF318,ZNF407	CB	HOT
chr1	248837746	248839435	69	ARID1B,ARID3A,ARNT,ASH1L,ASH2L,ATF7,BHLHE40,BHLHE41,BMI1,BRCA1,BRD4,CC2D1A,CHD4,CLOCK,CREB1,CREM,CTCF,DEAF1,EGR1,EWSR1,EZH2,FOXK2,GABPB1,GATA4,GATAD2A,GMEB1,HCFC1,HNRNPK,KAT2B,KLF5,MAZ,MEF2A,MEIS2,NCOA2,NEUROD1,NFIB,NONO,NR2F1,NR2F2,NR3C1,Pol2,RAD21,RB1,RELB,SIN3A,SIN3B,SIX4,SKIL,SMC3,SOX8,SP1,SP4,SREBF2,SRF,TAF1,TBR1,TCF12,TDP43,TRIM28,YBX1,YY1,ZEB1,ZFP91,ZNF143,ZNF207,ZNF318,ZNF384,ZNF407,ZNF592	CB	HOT
chr1	248857775	248858554	8	GMEB1,MAZ,NEUROD1,NONO,RELB,SMC3,TRIM28,YY1	CB	NOT
chr1	248858589	248859534	74	ARID1B,ARID3A,ARNT,ASH1L,ASH2L,ATF7,BCL11A,BHLHE41,BMI1,BRCA1,BRD4,CC2D1A,CHD4,CLOCK,CREB1,CREM,CTCF,DEAF1,EGR1,EWSR1,EZH2,FOXK2,GABPB1,GATA4,GATAD2A,GATAD2B,GMEB1,HCFC1,HNRNPK,KAT2B,KDM4A,KLF5,MAZ,MEF2A,MEIS2,NCOA2,NCOR1,NEUROD1,NFIB,NONO,NR2F1,NR2F2,NR3C1,NRF1,PKNOX1,Pol2,RAD21,RB1,RELB,REST,SIN3A,SIN3B,SKIL,SMARCA5,SMC3,SOX8,SP1,SP4,SREBF2,TBR1,TCF12,TDP43,TRIM28,YBX1,YY1,ZEB1,ZFP91,ZHX1,ZNF143,ZNF207,ZNF318,ZNF384,ZNF407,ZNF592	CB	HOT
chr1	248862676	248863793	76	ARID1B,ARID3A,ARNT,ASH1L,ASH2L,ATF7,BCL11A,BMI1,BRCA1,BRD4,CC2D1A,CHD4,CLOCK,CREB1,CREM,CTCF,EGR1,EWSR1,EZH2,FOXK2,GABPB1,GATA4,GMEB1,HCFC1,HNRNPK,KAT2B,KDM4A,KLF16,KLF5,MAZ,MEF2A,MEIS2,MITF,NCOA2,NCOR1,NEUROD1,NFIB,NFIC,NONO,NR2F2,NR3C1,NRF1,PKNOX1,Pol2,RAD21,RB1,RELB,REST,SIN3A,SIN3B,SIX4,SKIL,SMC3,SOX8,SP1,SP4,SREBF2,SRF,TAF1,TCF12,TDP43,TRIM28,YBX1,YBX3,YY1,ZEB1,ZFP91,ZHX1,ZKSCAN1,ZNF143,ZNF207,ZNF24,ZNF318,ZNF384,ZNF407,ZNF592	CB	HOT
chr1	248872621	248874586	65	ARID1B,ARID3A,ARNT,ASH1L,ASH2L,ATF7,BCL11A,BRCA1,BRD4,CC2D1A,CHD4,CLOCK,CREB1,CTCF,DEAF1,DPF2,EGR1,EWSR1,FOXK2,GABPB1,GATAD2B,GMEB1,KAT2B,KDM4A,KLF5,MAZ,MEF2A,MEIS2,NCOA2,NCOR1,NEUROD1,NFIB,NFIC,NONO,NR2F2,NR3C1,NRF1,Pol2,RAD21,RB1,RELB,REST,SIN3A,SIN3B,SIX4,SKIL,SMARCA5,SMC3,SOX8,SP1,SP4,SREBF2,TDP43,TRIM28,YY1,ZEB1,ZHX1,ZKSCAN1,ZNF143,ZNF207,ZNF24,ZNF318,ZNF384,ZNF407,ZSCAN29	CB	HOT
chr1	248905778	248907577	46	ARID3A,ARNT,ASH1L,ASH2L,ATF7,CHD4,CREB1,CTCF,DPF2,EWSR1,GABPB1,GATA4,GMEB1,HNRNPK,KAT2B,KDM4A,MEF2A,NCOA2,NCOR1,NEUROD1,NFIC,NONO,NR2F2,NR3C1,PKNOX1,Pol2,RB1,SIN3A,SIN3B,SKIL,SMARCA5,SMC3,SOX8,SP1,SP4,SREBF2,TDP43,TRIM28,YBX1,YY1,ZEB1,ZFP91,ZHX1,ZNF207,ZNF407,ZNF592	CB	NOT
chr1	248924483	248925238	7	CTCF,GMEB1,NONO,RAD21,SKIL,SMARCA5,SMC3	CB	NOT
chr1	248945669	248946348	20	BCL11A,BHLHE40,BRD4,CC2D1A,CLOCK,CTCF,DPF2,EED,GATA4,GATAD2B,HNRNPK,MEF2A,NCOR1,NEUROD1,NR2F1,NR2F2,RELB,YBX3,ZNF407,ZNF592	CB	NOT
chr10	64275	64550	1	HNRNPK	CB	NOT
chr10	74079	74315	2	CTCF,SMC3	CB	NOT
chr10	76392	76881	2	CTCF,SMC3	CB	NOT
chr10	134015	135837	9	ARID3A,ARNT,CHD4,KAT2B,MAZ,NONO,SREBF2,TRIM28,YY1	CB	NOT
chr10	135838	136567	2	CHD4,SMC3	CB	NOT
chr10	178324	178603	1	RAD21	CB	NOT
chr10	179057	179336	1	GATAD2A	CB	NOT
chr10	241402	241891	1	SMC3	CB	NOT
chr10	251898	252826	36	ARID1B,ARID3A,ARNT,ASH1L,BHLHE41,BMI1,BRCA1,CHD4,FOXK2,GMEB1,KAT2B,MAZ,MEF2A,NCOA2,NEUROD1,NFIC,NONO,PKNOX1,Pol2,RAD21,RB1,RELB,SIN3A,SIX4,SKIL,SMARCA5,SMC3,SOX8,SREBF2,TCF12,TRIM28,YY1,ZEB1,ZNF207,ZNF24,ZNF407	CB	NOT
chr10	278687	279176	1	SMC3	CB	NOT
chr10	329182	330142	72	ARID1B,ARID3A,ARNT,ASH1L,ASH2L,ATF7,BCL11A,BHLHE40,BMI1,BRCA1,BRD4,CC2D1A,CHD4,CLOCK,CREB1,CREM,CTCF,DPF2,EED,EWSR1,FOXK2,GABPB1,GATA4,GATAD2A,GATAD2B,GMEB1,HNRNPK,KAT2B,KDM4A,KLF5,MAZ,MEF2A,MEIS2,NCOA2,NEUROD1,NFIB,NFIC,NONO,NR2F2,NR3C1,PKNOX1,Pol2,RAD21,RB1,RELB,SIN3A,SIN3B,SIX4,SKIL,SMARCA5,SMC3,SOX8,SP1,SP4,SREBF2,SRF,TBR1,TCF12,TDP43,TRIM28,YBX1,YY1,ZEB1,ZFP91,ZHX1,ZKSCAN1,ZNF207,ZNF24,ZNF318,ZNF384,ZNF407,ZSCAN29	CB	HOT
chr10	338505	339204	1	SMC3	CB	NOT
chr10	352482	352971	1	SMC3	CB	NOT
chr10	358995	359695	1	SMC3	CB	NOT
chr10	368931	369631	6	NEUROD1,Pol2,RB1,RELB,SMC3,ZNF207	CB	NOT
chr10	374222	374939	51	ARID1B,ARID3A,ARNT,ASH1L,ASH2L,BCL11A,BMI1,BRCA1,BRD4,CC2D1A,CHD4,CLOCK,CREM,CTCF,DPF2,EWSR1,GATAD2A,GMEB1,HNRNPK,KAT2B,MAZ,MEF2A,NCOA2,NEUROD1,NFIB,NFIC,NONO,NR3C1,Pol2,RAD21,RB1,RELB,SIN3A,SIN3B,SIX4,SKIL,SMARCA5,SMC3,SOX8,SREBF2,SRF,TCF12,TDP43,TRIM28,YBX1,YY1,ZEB1,ZFP91,ZHX1,ZNF207,ZNF318	CB	NOT
chr10	391169	392752	9	ASH1L,BHLHE41,GATAD2A,NONO,Pol2,RB1,SIX4,SMC3,SRF	CB	NOT
chr10	392760	393189	1	TDP43	CB	NOT
chr10	395937	396700	6	ARID3A,CHD4,RAD21,SKIL,SMC3,ZNF207	CB	NOT
chr10	407933	408516	3	MEF2A,TRIM28,ZFP91	CB	NOT
chr10	413576	413995	1	RB1	CB	NOT
chr10	420532	421301	9	ARID3A,CHD4,NEUROD1,NONO,RAD21,RELB,SMC3,TRIM28,ZNF207	CB	NOT
chr10	456317	457152	56	ARID1B,ARID3A,ARNT,ASH1L,ASH2L,ATF7,BCL11A,BRCA1,BRD4,CC2D1A,CHD4,CLOCK,DPF2,EWSR1,GATAD2A,GATAD2B,GMEB1,HNRNPK,KAT2B,KDM4A,KLF5,MAZ,MEF2A,NCOA2,NCOR1,NEUROD1,NFIB,NFIC,NONO,NR2F2,PKNOX1,Pol2,RAD21,RB1,RELB,REST,SIN3A,SIN3B,SKIL,SMARCA5,SMC3,SP4,SREBF2,SRF,TBR1,TCF12,TDP43,TRIM28,YY1,ZBTB7B,ZEB1,ZFP91,ZHX1,ZNF143,ZNF207,ZNF407	CB	HOT
chr10	457714	458203	2	SMC3,TRIM28	CB	NOT
chr10	476696	477185	1	SMC3	CB	NOT
chr10	481486	481785	1	NEUROD1	CB	NOT
chr10	484707	486324	4	CHD4,EWSR1,SMARCA5,SMC3	CB	NOT
chr10	490878	491661	12	BRD4,CLOCK,GMEB1,NEUROD1,NR2F2,Pol2,RAD21,RB1,RELB,SKIL,SMC3,SOX8	CB	NOT
chr10	491968	492731	1	CHD4	CB	NOT
chr10	504101	504754	2	SIN3B,SMC3	CB	NOT
chr10	509291	510106	4	NFIC,SREBF2,SRF,TRIM28	CB	NOT
chr10	510107	511710	64	ARID1B,ARID3A,ARNT,ASH1L,ASH2L,BCL11A,BMI1,BRCA1,BRD4,CC2D1A,CHD4,CLOCK,CREB1,CTCF,DPF2,EGR1,EWSR1,EZH2,GABPB1,GATAD2A,GMEB1,HNRNPK,KAT2B,MAZ,MEF2A,MEIS2,NEUROD1,NFIB,NFIC,NONO,NR2F1,NR2F2,NR3C1,PKNOX1,Pol2,RAD21,RB1,RELB,REST,SIN3A,SIN3B,SIX4,SKIL,SMARCA5,SMC3,SOX8,SP1,SP4,SREBF2,SRF,TBR1,TCF12,TDP43,TRIM28,YBX1,YY1,ZEB1,ZFP91,ZHX1,ZKSCAN1,ZNF207,ZNF24,ZNF407,ZNF592	CB	HOT
chr10	514236	514725	1	SMC3	CB	NOT
chr10	525520	526009	1	SMC3	CB	NOT
chr10	528292	529364	1	CHD4	CB	NOT
chr10	533352	534731	10	ARNT,CHD4,GMEB1,NEUROD1,Pol2,RAD21,RB1,SMC3,TRIM28,YY1	CB	NOT
chr10	541881	542664	54	ARID1B,ARID3A,ARNT,ASH1L,ASH2L,ATF7,BCL11A,BMI1,BRCA1,BRD4,CC2D1A,CHD4,CLOCK,CTCF,DEAF1,DPF2,EWSR1,FOXK2,GATAD2A,GATAD2B,GMEB1,HNRNPK,KAT2B,MAZ,MEF2A,MEIS2,NCOA2,NCOR1,NEUROD1,NFIB,NFIC,NONO,NR2F2,NR3C1,Pol2,RAD21,RB1,RELB,SIN3A,SIN3B,SKIL,SMARCA5,SMC3,SOX8,SP1,SREBF2,SRF,TDP43,TRIM28,YY1,ZEB1,ZFP91,ZHX1,ZNF207	CB	NOT
chr10	543067	543822	3	GMEB1,NFIC,NONO	CB	NOT
chr10	547163	548130	2	CHD4,TRIM28	CB	NOT
chr10	551460	552154	1	SMC3	CB	NOT
chr10	556794	557557	5	CHD4,Pol2,RAD21,SMC3,TRIM28	CB	NOT
chr10	561479	562511	11	ARID1B,ARNT,BMI1,EWSR1,KAT2B,NFIC,NONO,SMC3,TRIM28,ZFP91,ZNF207	CB	NOT
chr10	581693	582393	1	SMC3	CB	NOT
chr10	593844	594333	3	RELB,SMC3,TRIM28	CB	NOT
chr10	601295	601989	1	SMC3	CB	NOT
chr10	609717	610472	1	NONO	CB	NOT
chr10	622763	623610	16	ARID3A,ARNT,CLOCK,GMEB1,HNRNPK,MAZ,NEUROD1,NONO,NR2F2,RAD21,RELB,SKIL,SMARCA5,SMC3,TRIM28,ZHX1	CB	NOT
chr10	624849	626148	15	BCL11A,BMI1,CHD4,EWSR1,KAT2B,NFIB,NONO,Pol2,RAD21,RB1,SKIL,SMARCA5,SMC3,TRIM28,ZNF407	CB	NOT
chr10	630507	631470	4	CHD4,RELB,TRIM28,YY1	CB	NOT
chr10	639195	639958	5	CHD4,RAD21,SMC3,SOX8,TRIM28	CB	NOT
chr10	651672	652869	38	ARID1B,ARID3A,ARNT,ASH2L,BCL11A,BRCA1,BRD4,CHD4,DPF2,EWSR1,GATAD2A,GMEB1,HNRNPK,KDM4A,MAZ,MEF2A,NEUROD1,NFIB,NFIC,NONO,NR2F2,Pol2,RAD21,RB1,RELB,SIN3A,SKIL,SMARCA5,SMC3,SOX8,TDP43,TRIM28,YBX1,YY1,ZEB1,ZFP91,ZNF207,ZNF407	CB	NOT
chr10	653287	654355	2	SMC3,ZHX1	CB	NOT
chr10	660059	661081	4	ARNT,CHD4,RELB,ZNF24	CB	NOT
chr10	661442	662318	3	ARNT,CHD4,SMC3	CB	NOT
chr10	663120	663875	1	NONO	CB	NOT
chr10	666910	667673	4	CHD4,RAD21,SMC3,TRIM28	CB	NOT
chr10	679978	680960	7	NEUROD1,NONO,RB1,RELB,SKIL,SMC3,TRIM28	CB	NOT
chr10	688666	689421	14	ARID3A,CHD4,CTCF,EGR1,MEIS2,NEUROD1,NONO,RAD21,RELB,SKIL,SMC3,TRIM28,YY1,ZHX1	CB	NOT
chr10	690014	690704	1	SMC3	CB	NOT
chr10	695914	696213	1	BRD4	CB	NOT
chr10	759707	760428	1	NCOR1	CB	NOT
chr10	775329	775818	1	SMC3	CB	NOT
chr10	784342	785315	7	CHD4,NEUROD1,Pol2,RAD21,SMC3,SOX8,TRIM28	CB	NOT
chr10	788923	790253	49	ARID1B,ARID3A,ARNT,ASH1L,ASH2L,BCL11A,BMI1,BRD4,CHD4,CLOCK,CREM,CTCF,EWSR1,EZH2,GABPB1,GATAD2A,GMEB1,HNRNPK,KAT2B,MAZ,MEIS2,NCOA2,NEUROD1,NFIB,NFIC,NONO,NR2F2,PKNOX1,Pol2,RAD21,RB1,RELB,SIN3A,SIN3B,SKIL,SMARCA5,SMC3,SOX8,SP1,SP4,SREBF2,SRF,TRIM28,YY1,ZEB1,ZFP91,ZHX1,ZNF143,ZNF207	CB	NOT
chr10	802755	803896	16	ARID3A,ARNT,CHD4,DPF2,EWSR1,KAT2B,MAZ,NCOR1,NEUROD1,Pol2,RAD21,RB1,SMC3,TRIM28,YY1,ZHX1	CB	NOT
chr10	804415	805297	1	MAZ	CB	NOT
chr10	810140	810819	1	CTCF	CB	NOT
chr10	817953	819400	21	ARID3A,ASH2L,CHD4,EWSR1,GMEB1,MEF2A,NEUROD1,NFIC,NONO,Pol2,RAD21,RELB,SKIL,SMARCA5,SMC3,SOX8,SREBF2,TRIM28,YY1,ZHX1,ZNF207	CB	NOT
chr10	841339	842094	2	NONO,SMC3	CB	NOT
chr10	865983	866876	69	ARID1B,ARID3A,ARNT,ASH1L,ASH2L,ATF7,BMI1,BRCA1,BRD4,CC2D1A,CHD4,CLOCK,CREB1,CREM,CTCF,DEAF1,DPF2,EGR1,EWSR1,FOXK2,GABPB1,GATAD2A,GATAD2B,GMEB1,HCFC1,HNRNPK,KAT2B,KDM4A,KLF5,MAZ,MEF2A,MEIS2,NCOA2,NCOR1,NEUROD1,NFIB,NFIC,NONO,NR2F2,NR3C1,PKNOX1,Pol2,RAD21,RB1,RELB,SIN3A,SIN3B,SIX4,SKIL,SMARCA5,SMC3,SOX8,SP4,SREBF2,TCF12,TDP43,TRIM28,YBX1,YY1,ZEB1,ZEB2,ZFP91,ZHX1,ZKSCAN1,ZNF207,ZNF318,ZNF384,ZNF407,ZNF592	CB	HOT
chr10	871164	872821	6	ARNT,CHD4,NONO,SMC3,SOX8,TRIM28	CB	NOT
chr10	872822	873583	6	CHD4,NONO,RAD21,SMC3,SOX8,YY1	CB	NOT
chr10	931444	932320	52	ARID1B,ARID3A,ARNT,ASH2L,ATF7,BCL11A,BRCA1,CHD4,CLOCK,CREB1,CREM,DEAF1,DPF2,EGR1,EWSR1,FOXK2,GABPB1,GMEB1,HCFC1,KAT2B,KDM4A,KLF5,MAZ,MEF2A,NCOR1,NEUROD1,NFIB,NONO,NR2F2,NR3C1,NRF1,PKNOX1,Pol2,RAD21,RB1,RELB,SIN3A,SIN3B,SKIL,SMC3,SOX8,SP1,SP4,SREBF2,SRF,TRIM28,YBX1,YBX3,YY1,ZEB1,ZNF207,ZNF407	CB	NOT
chr10	955325	956437	5	CTCF,GABPB1,NCOA2,SMARCA5,SMC3	CB	NOT
chr10	970581	971416	4	ARNT,CHD4,NONO,SMC3	CB	NOT
chr10	972480	973441	45	ARID1B,ARID3A,ARNT,ASH2L,BCL11A,BRD4,CC2D1A,CHD4,CLOCK,CTCF,DPF2,EWSR1,FOXK2,GABPB1,GMEB1,KAT2B,MAZ,MEF2A,MEIS2,NEUROD1,NFIB,NFIC,NONO,NR2F2,Pol2,RAD21,RB1,RELB,SIN3A,SIN3B,SIX4,SKIL,SMARCA5,SMC3,SOX8,SP1,SP4,TRIM28,YY1,ZFP91,ZHX1,ZNF143,ZNF207,ZNF318,ZNF407	CB	NOT
chr10	988048	988885	77	ARID1B,ARID3A,ARNT,ASCL1,ASH1L,ASH2L,ATF7,BMI1,BRCA1,BRD4,CC2D1A,CHD4,CLOCK,CREB1,CREM,CTCF,EWSR1,EZH2,FOXK2,GABPB1,GATA4,GATAD2A,GATAD2B,GMEB1,HCFC1,HNRNPK,KAT2B,KDM4A,KLF5,MAZ,MEF2A,MEIS2,MITF,NCOA2,NCOR1,NEUROD1,NFIB,NFIC,NONO,NR2F1,NR2F2,NRF1,PKNOX1,Pol2,RAD21,RB1,RELB,REST,SIN3A,SIN3B,SIX4,SKIL,SMARCA5,SMC3,SOX8,SP1,SP4,SREBF2,SRF,TBR1,TCF12,TDP43,TRIM28,YBX1,YBX3,YY1,ZEB1,ZFP91,ZHX1,ZNF143,ZNF207,ZNF24,ZNF318,ZNF384,ZNF407,ZNF592,ZSCAN29	CB	HOT
chr10	1022190	1023232	60	ARID1B,ARID3A,ARNT,ASH1L,ASH2L,ATF7,BCL11A,BMI1,BRCA1,BRD4,CC2D1A,CHD4,CLOCK,CREB1,CREM,CTCF,DPF2,EWSR1,EZH2,FOXK2,GABPB1,GMEB1,HCFC1,KAT2B,KDM4A,MAZ,MEF2A,NCOA2,NCOR1,NEUROD1,NFIC,NONO,NR2F2,NR3C1,Pol2,RAD21,RB1,RELB,REST,SIN3A,SIN3B,SIX4,SKIL,SMARCA5,SMC3,SOX8,SP1,SP4,SREBF2,SRF,TBR1,TRIM28,YY1,ZEB1,ZFP91,ZHX1,ZKSCAN1,ZNF143,ZNF207,ZNF407	CB	HOT
chr10	1048425	1049719	69	ARID1B,ARID3A,ARNT,ASCL1,ASH1L,ASH2L,ATF7,BCL11A,BHLHE40,BMI1,BRCA1,CC2D1A,CHD4,CLOCK,CREB1,CREM,DEAF1,DPF2,EGR1,EWSR1,EZH2,FOXK2,GABPB1,GATA4,GATAD2A,GMEB1,HCFC1,KAT2B,KDM4A,KLF5,MAZ,MEF2A,MEIS2,MITF,NCOA2,NCOR1,NEUROD1,NFIB,NFIC,NONO,NR2F1,NR2F2,PKNOX1,Pol2,RAD21,RB1,RELB,SIN3A,SIN3B,SIX4,SKIL,SMARCA5,SMC3,SP1,SP4,SREBF2,SRF,TDP43,TRIM28,YBX1,YBX3,YY1,ZEB1,ZHX1,ZNF24,ZNF318,ZNF384,ZNF407,ZNF592	CB	HOT
chr10	1055741	1057306	63	ARID1B,ARID3A,ARNT,ASH1L,ASH2L,ATF7,BCL11A,BMI1,BRCA1,BRD4,CC2D1A,CHD4,CLOCK,CREB1,CREM,CTCF,DEAF1,EWSR1,FOXK2,GABPB1,GATAD2A,GMEB1,HCFC1,KAT2B,KDM4A,KLF5,MAZ,MEF2A,MITF,NCOA2,NEUROD1,NFIB,NFIC,NONO,NR2F1,NR2F2,NR3C1,PKNOX1,Pol2,RAD21,RB1,RELB,SIN3A,SIN3B,SKIL,SMARCA5,SMC3,SOX8,SP1,SP4,SREBF2,TRIM28,YBX1,YY1,ZEB1,ZFP91,ZHX1,ZNF143,ZNF207,ZNF24,ZNF318,ZNF407,ZNF592	CB	HOT
chr10	1086864	1087373	1	SIN3B	CB	NOT
chr10	1110108	1110410	3	CTCF,RAD21,SMC3	CB	NOT
chr10	1114470	1115427	13	ARID1B,ARID3A,ASH2L,ATF7,NONO,SKIL,SMARCA5,SMC3,TRIM28,YY1,ZHX1,ZNF207,ZNF407	CB	NOT
chr10	1137958	1138233	1	HNRNPK	CB	NOT
chr10	1187018	1187507	1	SMC3	CB	NOT
chr10	1199036	1199705	1	NFIC	CB	NOT
chr10	1315898	1316653	2	NONO,SMC3	CB	NOT
chr10	1391925	1392744	2	ARNT,TRIM28	CB	NOT
chr10	1420713	1421481	2	CTCF,SMC3	CB	NOT
chr10	1613648	1614317	1	NFIC	CB	NOT
chr10	1650832	1651592	47	ARID1B,ARID3A,ARNT,ASH1L,ATF7,BCL11A,BMI1,BRCA1,BRD4,CHD4,CLOCK,DPF2,FOXK2,GMEB1,KAT2B,KDM4A,KLF5,MAZ,MEF2A,MEIS2,NCOA2,NCOR1,NEUROD1,NFIB,NFIC,NONO,NR2F2,Pol2,RAD21,RB1,RELB,SKIL,SMARCA5,SMC3,SOX8,SREBF2,SRF,TCF12,TDP43,TRIM28,YY1,ZHX1,ZKSCAN1,ZNF207,ZNF24,ZNF318,ZNF407	CB	NOT
chr10	1651923	1652906	71	ARID1B,ARID3A,ARNT,ASH1L,ATF7,BCL11A,BHLHE40,BMI1,BRCA1,BRD4,CC2D1A,CHD4,CLOCK,CREB1,CREM,DPF2,EED,EWSR1,FOXK2,GABPB1,GATAD2B,GMEB1,HNRNPK,KAT2B,KDM4A,KLF5,MAZ,MEF2A,MEIS2,NCOA2,NCOR1,NEUROD1,NFIB,NFIC,NONO,NR2F2,NR3C1,PKNOX1,Pol2,RAD21,RB1,RELB,REST,SIN3A,SIN3B,SIX4,SKIL,SMARCA5,SMC3,SOX8,SP1,SREBF2,SRF,TBR1,TCF12,TDP43,TRIM28,YBX1,YBX3,YY1,ZEB1,ZEB2,ZFP91,ZHX1,ZKSCAN1,ZNF143,ZNF207,ZNF24,ZNF318,ZNF384,ZNF407	CB	HOT
chr10	1654047	1654634	1	DEAF1	CB	NOT
chr10	1706235	1706714	3	ARID3A,SMARCA5,ZNF207	CB	NOT
chr10	1724953	1725252	1	BRD4	CB	NOT
chr10	1755512	1756001	1	SMC3	CB	NOT
chr10	2180459	2181128	1	NFIC	CB	NOT
chr10	2679743	2680106	1	DEAF1	CB	NOT
chr10	2699989	2700404	1	CREM	CB	NOT
chr10	2712734	2713403	1	NFIC	CB	NOT
chr10	2822062	2822731	1	NFIC	CB	NOT
chr10	2852758	2853427	1	NFIC	CB	NOT
chr10	2925663	2926152	1	SMC3	CB	NOT
chr10	2928083	2928846	7	ARID3A,CHD4,CTCF,RAD21,SMARCA5,SMC3,TRIM28	CB	NOT
chr10	2932891	2933782	43	ARID1B,ARID3A,ARNT,ASH1L,BCL11A,BMI1,BRCA1,BRD4,CHD4,CLOCK,DPF2,GATAD2A,KAT2B,MAZ,MEF2A,NCOA2,NEUROD1,NFIB,NFIC,NONO,NR2F1,NR2F2,Pol2,RAD21,RB1,RELB,SIX4,SKIL,SMARCA5,SMC3,SOX8,SRF,TDP43,TRIM28,YY1,ZEB1,ZFP91,ZHX1,ZNF143,ZNF207,ZNF24,ZNF318,ZNF592	CB	NOT
chr10	2977892	2978655	4	CHD4,CTCF,RAD21,SMARCA5	CB	NOT
chr10	3043505	3043984	5	CTCF,GMEB1,RAD21,SMARCA5,SMC3	CB	NOT
chr10	3066037	3066770	1	SMC3	CB	NOT
chr10	3067232	3068027	2	CHD4,SKIL	CB	NOT
chr10	3068184	3069247	13	ARID3A,ARNT,CHD4,GMEB1,KAT2B,NR3C1,RAD21,RELB,SIN3B,SMC3,TRIM28,YY1,ZNF207	CB	NOT
chr10	3073817	3074882	16	ARID3A,ARNT,ASH2L,BRCA1,CHD4,MEF2A,NFIC,RAD21,RELB,SKIL,SMC3,TRIM28,YY1,ZHX1,ZNF207,ZNF318	CB	NOT
chr10	3077697	3078862	13	ARID3A,ARNT,CHD4,EWSR1,NCOA2,NEUROD1,NFIC,NONO,RAD21,RB1,SMC3,SOX8,ZFP91	CB	NOT
chr10	3080487	3081166	4	CTCF,RAD21,RELB,SMC3	CB	NOT
chr10	3090712	3091467	29	ARID3A,ARNT,BCL11A,BRD4,CC2D1A,CHD4,EWSR1,GMEB1,KAT2B,MEF2A,MEIS2,NEUROD1,NFIB,NFIC,NONO,NR2F2,Pol2,RAD21,RELB,SIX4,SMARCA5,SMC3,SOX8,TRIM28,YY1,ZEB1,ZFP91,ZNF207,ZNF407	CB	NOT
chr10	3101022	3101763	58	ARID1B,ARID3A,ARNT,ASH1L,ASH2L,ATF7,BMI1,BRCA1,BRD4,CC2D1A,CHD4,CLOCK,CTCF,DPF2,EGR1,EWSR1,FOXK2,GATAD2A,GMEB1,HNRNPK,KAT2B,KDM4A,MAZ,MEF2A,MEIS2,NEUROD1,NFIB,NFIC,NONO,NR3C1,PKNOX1,Pol2,RAD21,RB1,RELB,SIN3A,SIN3B,SIX4,SKIL,SMARCA5,SMC3,SOX8,SP1,SRF,TDP43,TRIM28,YBX1,YY1,ZEB1,ZFP91,ZHX1,ZKSCAN1,ZNF143,ZNF207,ZNF24,ZNF318,ZNF407,ZNF592	CB	HOT
chr10	3102614	3103509	6	ARID3A,ARNT,CHD4,SMC3,YY1,ZNF318	CB	NOT
chr10	3103510	3105105	40	ARID1B,ARID3A,ARNT,ASH2L,ATF7,BCL11A,BRD4,CC2D1A,CHD4,CREM,DPF2,EGR1,EWSR1,FOXK2,GMEB1,KAT2B,KDM4A,KLF5,MEF2A,NCOA2,NEUROD1,NFIC,NONO,NR3C1,Pol2,RB1,RELB,SIN3B,SKIL,SMARCA5,SMC3,SP1,TDP43,TRIM28,YY1,ZEB1,ZHX1,ZNF207,ZNF318,ZNF407	CB	NOT
chr10	3105298	3105607	1	ZEB1	CB	NOT
chr10	3107373	3108197	7	BRD4,CHD4,NONO,Pol2,RB1,SMC3,TRIM28	CB	NOT
chr10	3108762	3109297	1	NR2F1	CB	NOT
chr10	3126683	3127825	30	ARID1B,ARID3A,ARNT,ASH2L,CHD4,CLOCK,CREM,CTCF,DPF2,EGR1,GATAD2A,GMEB1,MAZ,MEF2A,NEUROD1,NFIB,NFIC,NONO,PKNOX1,Pol2,RAD21,SIN3A,SKIL,SMARCA5,SMC3,TRIM28,YBX1,ZFP91,ZNF207,ZNF407	CB	NOT
chr10	3136285	3136774	1	SMC3	CB	NOT
chr10	3148982	3149471	1	SMC3	CB	NOT
chr10	3172361	3173574	71	ARID1B,ARID3A,ARNT,ASCL1,ASH1L,ASH2L,ATF7,BCL11A,BHLHE40,BMI1,BRCA1,BRD4,CC2D1A,CHD4,CLOCK,CREB1,CREM,CTCF,DEAF1,DPF2,EGR1,EWSR1,EZH2,GABPB1,GATA4,GMEB1,HCFC1,HNRNPK,KAT2B,KDM4A,KLF5,MAZ,MEF2A,MEIS2,NCOA2,NCOR1,NEUROD1,NFIB,NFIC,NONO,NR2F1,NR2F2,NR3C1,NRF1,PKNOX1,Pol2,RAD21,RB1,RELB,REST,SIN3A,SIN3B,SKIL,SMC3,SP1,SP4,SREBF2,SRF,TAF1,TCF12,TDP43,TRIM28,YBX1,YY1,ZEB1,ZEB2,ZHX1,ZNF207,ZNF318,ZNF407,ZNF592	CB	HOT
chr10	3192842	3193473	4	ARID3A,CTCF,NEUROD1,RAD21	CB	NOT
chr10	3197156	3197984	15	ARNT,BMI1,CHD4,CTCF,GMEB1,NFIB,NFIC,NONO,NR2F2,RAD21,RB1,SMARCA5,SMC3,TRIM28,ZNF207	CB	NOT
chr10	3239609	3239991	3	CTCF,RAD21,SMC3	CB	NOT
chr10	3683401	3684063	1	ATF7	CB	NOT
chr10	3779820	3780575	2	NONO,SRF	CB	NOT
chr10	3782138	3783905	23	ARID3A,ARNT,ATF7,BRD4,CHD4,GMEB1,KAT2B,MEF2A,NCOA2,NEUROD1,NFIC,NONO,Pol2,RB1,SKIL,SMARCA5,SMC3,SP1,SP4,SRF,YY1,ZFP91,ZHX1	CB	NOT
chr10	3783906	3784366	1	GMEB1	CB	NOT
chr10	3785053	3787052	27	ARID3A,ATF7,BRD4,CHD4,CREB1,CREM,DEAF1,EWSR1,GATA4,HNRNPK,MAZ,NCOR1,NEUROD1,NFIC,NONO,NR2F2,Pol2,RB1,RELB,SMC3,SP1,SP4,TRIM28,YBX1,YY1,ZEB1,ZFP91	CB	NOT
chr10	3807135	3808547	16	ARID3A,ARNT,ATF7,BRD4,GMEB1,NCOA2,NEUROD1,RAD21,SIN3A,SIN3B,SMARCA5,SMC3,SP1,TRIM28,YY1,ZHX1	CB	NOT
chr10	3995658	3996327	1	NFIC	CB	NOT
chr10	4012997	4013272	1	HNRNPK	CB	NOT
chr10	4498638	4499457	10	ARID3A,ARNT,CHD4,GMEB1,MEF2A,NCOA2,NEUROD1,NONO,RELB,TRIM28	CB	NOT
chr10	4515726	4516215	1	SMC3	CB	NOT
chr10	4656590	4656950	2	CTCF,RAD21	CB	NOT
chr10	4766901	4767580	1	CTCF	CB	NOT
chr10	4815307	4815586	2	CTCF,RAD21	CB	NOT
chr10	4825746	4826832	19	ARID3A,ASH1L,CLOCK,CREB1,EWSR1,GMEB1,KLF5,MAZ,MEF2A,NEUROD1,NONO,Pol2,SKIL,SP1,SP4,TRIM28,ZEB1,ZNF143,ZNF407	CB	NOT
chr10	4849446	4850389	15	ARID1B,ARNT,ASH2L,BRCA1,CHD4,CTCF,EWSR1,NFIC,RAD21,SKIL,SMARCA5,SMC3,TRIM28,ZFP91,ZNF24	CB	NOT
chr10	5283529	5283808	1	RAD21	CB	NOT
chr10	5383964	5384655	2	CTCF,SMC3	CB	NOT
chr10	5412119	5412970	40	ARID1B,ARID3A,ARNT,ASH1L,BCL11A,BMI1,BRCA1,BRD4,CHD4,CLOCK,CTCF,EWSR1,FOXK2,GATAD2A,GMEB1,HNRNPK,KAT2B,MAZ,MEF2A,NCOA2,NEUROD1,NFIB,NFIC,NONO,Pol2,RB1,RELB,SIN3A,SKIL,SMC3,SOX8,SP1,SP4,TRIM28,YBX1,YY1,ZEB1,ZFP91,ZHX1,ZNF207	CB	NOT
chr10	5413014	5413651	6	ARID3A,ASH2L,GMEB1,RAD21,TRIM28,ZNF207	CB	NOT
chr10	5416630	5417552	74	ARID1B,ARID3A,ARNT,ASH1L,ASH2L,ATF7,BCL11A,BMI1,BRCA1,BRD4,CC2D1A,CHD4,CLOCK,CREB1,CREM,CTCF,DPF2,EGR1,EWSR1,FOXK2,GABPB1,GATA4,GATAD2A,GATAD2B,GMEB1,HNRNPK,KAT2B,KDM4A,KLF5,MAZ,MEF2A,MEIS2,NCOA2,NCOR1,NEUROD1,NFIB,NFIC,NONO,NR2F1,NR2F2,NR3C1,PKNOX1,Pol2,RAD21,RB1,RELB,REST,SIN3B,SIX4,SKIL,SMARCA5,SMC3,SOX8,SP1,SP4,SREBF2,SRF,TAF1,TCF12,TDP43,TRIM28,YBX1,YBX3,YY1,ZEB1,ZEB2,ZFP91,ZHX1,ZKSCAN1,ZNF143,ZNF207,ZNF24,ZNF318,ZNF407	CB	HOT
chr10	5433944	5434423	3	CTCF,RAD21,SMARCA5	CB	NOT
chr10	5442020	5442499	3	CTCF,RAD21,SMARCA5	CB	NOT
chr10	5577080	5577568	1	HNRNPK	CB	NOT
chr10	5610638	5611306	6	ARID3A,Pol2,RAD21,RB1,RELB,SMC3	CB	NOT
chr10	5617549	5618157	1	ZNF318	CB	NOT
chr10	5622957	5623707	12	BMI1,CHD4,CTCF,EWSR1,GMEB1,NR2F2,RAD21,RB1,SKIL,SMC3,TRIM28,ZFP91	CB	NOT
chr10	5629774	5630253	3	CTCF,RAD21,SMARCA5	CB	NOT
chr10	5652790	5653325	1	NR2F1	CB	NOT
chr10	5665613	5667230	22	ARID3A,ARNT,ASH1L,ATF7,BMI1,CHD4,CTCF,GMEB1,NEUROD1,NONO,Pol2,RAD21,RELB,SMC3,SP1,SP4,SREBF2,TRIM28,YBX1,ZFP91,ZHX1,ZNF207	CB	NOT
chr10	5684300	5685133	81	ARID1B,ARID3A,ARNT,ASCL1,ASH1L,ASH2L,ATF7,BCL11A,BHLHE40,BMI1,BRD4,CC2D1A,CHD4,CLOCK,CREB1,CREM,CTCF,DEAF1,DPF2,EGR1,EHMT2,EWSR1,EZH2,FOXK2,GABPB1,GATA4,GATAD2A,GATAD2B,GMEB1,HCFC1,HNRNPK,KAT2B,KDM4A,KLF5,MAZ,MEF2A,MEIS2,NCOA2,NCOR1,NEUROD1,NFIB,NFIC,NONO,NR2F1,NR2F2,NR3C1,NRF1,PKNOX1,Pol2,RAD21,RB1,RELB,REST,SIN3A,SIN3B,SIX4,SKIL,SMARCA5,SMC3,SOX8,SP1,SP4,SREBF2,SRF,TCF12,TDP43,TRIM28,YBX1,YBX3,YY1,ZEB1,ZFP91,ZHX1,ZKSCAN1,ZNF143,ZNF207,ZNF24,ZNF318,ZNF384,ZNF407,ZNF592	CB	HOT
chr10	5685446	5685955	3	BMI1,KLF5,SMC3	CB	NOT
chr10	5692458	5693622	4	CHD4,SKIL,SMC3,SRF	CB	NOT
chr10	5774689	5775452	2	CHD4,SMC3	CB	NOT
chr10	5776002	5776497	7	CTCF,GMEB1,NEUROD1,RAD21,SMARCA5,SMC3,TRIM28	CB	NOT
chr10	5776673	5777312	3	RELB,TRIM28,ZHX1	CB	NOT
chr10	5811340	5811723	1	GMEB1	CB	NOT
chr10	5812556	5814297	61	ARID1B,ARID3A,ARNT,ASH1L,ASH2L,ATF7,BCL11A,BRCA1,BRD4,CC2D1A,CHD4,CLOCK,CREB1,DPF2,EGR1,EWSR1,EZH2,FOXK2,GABPB1,GATA4,GATAD2A,GMEB1,KAT2B,KDM4A,KLF5,MAZ,MEF2A,MEIS2,NCOA2,NCOR1,NEUROD1,NONO,NRF1,PKNOX1,Pol2,RAD21,RB1,RELB,REST,SIN3A,SIN3B,SKIL,SMC3,SOX8,SP1,SP4,SREBF2,SRF,TBR1,TRIM28,YBX1,YY1,ZEB1,ZFP91,ZHX1,ZKSCAN1,ZNF143,ZNF207,ZNF24,ZNF318,ZNF384	CB	HOT
chr10	5867312	5867566	1	NFIC	CB	NOT
chr10	5873077	5873916	5	CTCF,RAD21,SKIL,SMARCA5,SMC3	CB	NOT
chr10	5888687	5889212	3	MEF2A,RB1,SMC3	CB	NOT
chr10	5889464	5890524	64	ARID1B,ARID3A,ARNT,ASH1L,ASH2L,ATF7,BCL11A,BMI1,BRCA1,BRD4,CHD4,CLOCK,CREB1,CTCF,DEAF1,DPF2,EWSR1,EZH2,FOXK2,GABPB1,GATAD2A,GMEB1,HNRNPK,KAT2B,KDM4A,KLF16,KLF5,MAZ,MEF2A,MEIS2,NCOA2,NCOR1,NEUROD1,NFIB,NFIC,NONO,NR2F2,NR3C1,PKNOX1,Pol2,RAD21,RB1,RELB,SIN3A,SIN3B,SKIL,SMARCA5,SMC3,SOX8,SP1,SP4,SREBF2,SRF,TCF12,TRIM28,YBX3,YY1,ZEB1,ZFP91,ZHX1,ZNF143,ZNF318,ZNF384,ZNF592	CB	HOT
chr10	5890550	5890969	1	RB1	CB	NOT
chr10	6013996	6014675	1	CTCF	CB	NOT
chr10	6086179	6087331	12	ARID3A,ARNT,CHD4,CTCF,EWSR1,GMEB1,NONO,RB1,SMARCA5,SMC3,TRIM28,ZNF207	CB	NOT
chr10	6088552	6089219	59	ARID1B,ARID3A,ARNT,ASH1L,ASH2L,ATF7,BCL11A,BHLHE41,BMI1,BRD4,CC2D1A,CHD4,CREB1,CTCF,DEAF1,EGR1,EWSR1,FOXK2,GATAD2A,GMEB1,KAT2B,KDM4A,KLF5,MAZ,MEF2A,MEIS2,NCOA2,NCOR1,NEUROD1,NFIB,NFIC,NONO,NR2F2,NR3C1,NRF1,PKNOX1,Pol2,RAD21,RB1,RELB,SIN3A,SIN3B,SKIL,SMARCA5,SMC3,SOX8,SP1,SP4,SRF,TBR1,TRIM28,YBX1,YBX3,YY1,ZEB1,ZHX1,ZNF143,ZNF207,ZNF407	CB	HOT
chr10	6108883	6109362	4	ARID3A,CTCF,RAD21,SMARCA5	CB	NOT
chr10	6115832	6116227	2	NFIB,NFIC	CB	NOT
chr10	6143828	6145157	18	ARID3A,ARNT,BCL11A,CHD4,CLOCK,CTCF,GATA4,KAT2B,NONO,NR2F2,Pol2,SMC3,SP1,SRF,TRIM28,YY1,ZEB1,ZNF143	CB	NOT
chr10	6151283	6151882	3	CTCF,RELB,SMC3	CB	NOT
chr10	6162849	6163424	1	ASH2L	CB	NOT
chr10	6163584	6164094	35	ARID1B,ARID3A,ARNT,ASH1L,ATF7,BHLHE41,BMI1,BRCA1,CHD4,CLOCK,CTCF,DEAF1,EWSR1,GMEB1,HCFC1,KAT2B,MEF2A,MEIS2,NEUROD1,NONO,NR2F2,Pol2,RAD21,RELB,SIN3A,SIN3B,SMC3,SP1,TRIM28,YBX1,YY1,ZEB1,ZHX1,ZNF143,ZNF207	CB	NOT
chr10	6174055	6174810	6	GMEB1,MAZ,NONO,RAD21,SKIL,SMC3	CB	NOT
chr10	6200760	6202222	7	CTCF,RAD21,SKIL,SMC3,TRIM28,ZHX1,ZNF207	CB	NOT
chr10	6202481	6203568	40	ARID1B,ARID3A,ARNT,ASH2L,ATF7,BMI1,BRCA1,BRD4,CHD4,CREB1,CTCF,DEAF1,EWSR1,GATA4,GMEB1,KAT2B,MEF2A,MEIS2,NCOR1,NEUROD1,NONO,NR2F2,Pol2,RAD21,RELB,SKIL,SMC3,SOX8,SP1,SREBF2,SRF,TRIM28,YBX1,YBX3,YY1,ZEB1,ZFP91,ZHX1,ZNF207,ZNF384	CB	NOT
chr10	6211782	6213069	17	ARID3A,ARNT,CHD4,GMEB1,HNRNPK,MEF2A,NEUROD1,NFIB,NONO,NR2F1,NR2F2,RAD21,RB1,SKIL,SMC3,TRIM28,YY1	CB	NOT
chr10	6275206	6275695	2	RB1,SMC3	CB	NOT
chr10	6280227	6281054	3	ARNT,CHD4,TRIM28	CB	NOT
chr10	6347312	6347801	1	SMC3	CB	NOT
chr10	6401581	6402400	13	ARNT,CHD4,CTCF,GMEB1,MEF2A,NONO,RAD21,SKIL,SMARCA5,SMC3,TRIM28,ZHX1,ZNF207	CB	NOT
chr10	6416939	6417209	1	CTCF	CB	NOT
chr10	6669123	6669802	2	CTCF,RAD21	CB	NOT
chr10	6678251	6678463	1	CTCF	CB	NOT
chr10	6688530	6689199	1	NFIC	CB	NOT
chr10	6786516	6786776	2	CTCF,SMC3	CB	NOT
chr10	6838012	6838691	1	CTCF	CB	NOT
chr10	6918183	6918862	1	CTCF	CB	NOT
chr10	6919834	6921256	19	ARID3A,ARNT,BMI1,CHD4,CTCF,NEUROD1,NONO,NR2F2,RAD21,RB1,RELB,SKIL,SMARCA5,SMC3,TRIM28,YY1,ZFP91,ZHX1,ZNF207	CB	NOT
chr10	6928853	6929947	73	ARID1B,ARID3A,ARNT,ASH1L,ASH2L,ATF7,BCL11A,BHLHE41,BMI1,BRCA1,BRD4,CC2D1A,CHD4,CLOCK,CREB1,CREM,CTCF,DPF2,EGR1,EWSR1,GABPB1,GATA4,GATAD2A,GATAD2B,GMEB1,HNRNPK,KAT2B,KDM4A,KLF5,MAZ,MEF2A,MEIS2,MITF,NCOA2,NCOR1,NEUROD1,NFIB,NFIC,NONO,NR2F2,NR3C1,PKNOX1,Pol2,RAD21,RELB,REST,SIN3B,SIX4,SKIL,SMARCA5,SMC3,SOX8,SP1,SP4,SREBF2,TCF12,TDP43,TRIM28,YBX1,YBX3,YY1,ZEB1,ZEB2,ZFP91,ZHX1,ZKSCAN1,ZNF143,ZNF207,ZNF24,ZNF318,ZNF384,ZNF407,ZNF592	CB	HOT
chr10	6956458	6957666	6	ARID3A,GMEB1,NONO,Pol2,SMARCA5,TRIM28	CB	NOT
chr10	7121291	7121533	1	CTCF	CB	NOT
chr10	7162126	7162901	5	CHD4,NEUROD1,NONO,SMC3,YY1	CB	NOT
chr10	7170623	7171763	15	ARID1B,ARNT,BRD4,CHD4,CLOCK,MAZ,MEF2A,NFIC,RB1,RELB,SKIL,SMARCA5,SMC3,TRIM28,YY1	CB	NOT
chr10	7260172	7261019	25	ARID1B,ARID3A,ARNT,BMI1,BRCA1,BRD4,CHD4,CLOCK,CTCF,EWSR1,GMEB1,HCFC1,KAT2B,NFIB,NFIC,RAD21,SIN3B,SKIL,SMARCA5,SMC3,TBR1,TRIM28,YY1,ZHX1,ZNF207	CB	NOT
chr10	7275745	7276248	2	ARID3A,SMC3	CB	NOT
chr10	7278163	7278960	6	BRCA1,CHD4,MEF2A,SMC3,TDP43,TRIM28	CB	NOT
chr10	7315742	7316595	20	ARID3A,ARNT,CHD4,GMEB1,MEF2A,NEUROD1,NFIB,NFIC,NONO,Pol2,RAD21,RELB,SKIL,SMARCA5,SMC3,SOX8,TRIM28,ZEB1,ZFP91,ZNF207	CB	NOT
chr10	7318684	7319490	3	BRCA1,Pol2,SMC3	CB	NOT
chr10	7340216	7341070	12	ARID1B,ARID3A,CHD4,NFIB,NFIC,NONO,SMARCA5,SREBF2,TRIM28,YY1,ZFP91,ZNF384	CB	NOT
chr10	7354525	7355194	1	NFIC	CB	NOT
chr10	7358435	7358864	1	TDP43	CB	NOT
chr10	7408227	7409058	11	ARID3A,BRCA1,CHD4,CTCF,NEUROD1,NONO,RAD21,RELB,SMC3,TRIM28,YY1	CB	NOT
chr10	7409059	7410602	6	NFIC,NONO,RAD21,SMC3,TRIM28,ZNF407	CB	NOT
chr10	7410674	7411626	21	ARID3A,BRCA1,BRD4,CHD4,KAT2B,MEF2A,NCOA2,NEUROD1,NONO,NRF1,Pol2,RAD21,RELB,SIN3B,SKIL,SMC3,TRIM28,YY1,ZHX1,ZNF384,ZNF407	CB	NOT
chr10	7412377	7412866	1	SMC3	CB	NOT
chr10	7417091	7417398	2	CTCF,RAD21	CB	NOT
chr10	7475551	7476040	1	SMC3	CB	NOT
chr10	7488381	7489050	1	NFIC	CB	NOT
chr10	7525238	7526164	7	CHD4,CTCF,NONO,RAD21,SMARCA5,SMC3,TRIM28	CB	NOT
chr10	7529515	7530194	1	CTCF	CB	NOT
chr10	7563502	7564516	26	ARNT,ASH1L,BMI1,BRD4,CHD4,CLOCK,CTCF,EWSR1,GMEB1,NCOA2,NONO,PKNOX1,Pol2,RAD21,RB1,SKIL,SMC3,SOX8,SRF,TRIM28,YY1,ZEB1,ZFP91,ZHX1,ZKSCAN1,ZNF384	CB	NOT
chr10	7565678	7566433	6	NONO,Pol2,RAD21,SMC3,SRF,TRIM28	CB	NOT
chr10	7567701	7568705	12	ARID3A,ARNT,CHD4,GMEB1,NONO,RELB,SMARCA5,SOX8,TRIM28,YY1,ZNF207,ZNF318	CB	NOT
chr10	7576124	7576793	2	NFIB,NFIC	CB	NOT
chr10	7583168	7584169	29	ARID1B,ARID3A,ARNT,BCL11A,CHD4,GMEB1,KAT2B,KLF5,MEF2A,NFIB,NFIC,NONO,NR2F2,Pol2,RAD21,RB1,RELB,SIN3B,SKIL,SMARCA5,SMC3,SRF,TRIM28,ZFP91,ZHX1,ZNF143,ZNF207,ZNF318,ZNF384	CB	NOT
chr10	7610564	7611053	1	SMC3	CB	NOT
chr10	7686734	7687775	26	ARID3A,ARNT,ASH1L,ASH2L,BMI1,CHD4,CTCF,EWSR1,GMEB1,HNRNPK,KAT2B,NFIB,NFIC,NONO,RAD21,RB1,RELB,SKIL,SMARCA5,SMC3,TCF12,TRIM28,ZEB1,ZFP91,ZHX1,ZNF207	CB	NOT
chr10	7696421	7697176	20	ARID3A,ATF7,CHD4,CTCF,GMEB1,KAT2B,MEF2A,NEUROD1,NFIC,NONO,NR2F2,RAD21,RB1,RELB,SMC3,SOX8,TRIM28,YY1,ZFP91,ZNF207	CB	NOT
chr10	7697351	7697982	7	ASH2L,GMEB1,MEF2A,RAD21,SMARCA5,SMC3,TRIM28	CB	NOT
chr10	7756239	7756918	1	CTCF	CB	NOT
chr10	7772758	7774449	26	ARID3A,ARNT,BRD4,CHD4,FOXK2,GMEB1,MEF2A,NEUROD1,NFIB,NFIC,NONO,NR2F2,Pol2,RAD21,RELB,SIN3B,SIX4,SKIL,SMARCA5,SMC3,SOX8,TRIM28,YY1,ZFP91,ZHX1,ZNF207	CB	NOT
chr10	7787742	7788547	79	ARID1B,ARID3A,ARNT,ASCL1,ASH1L,ASH2L,ATF7,BCL11A,BHLHE40,BHLHE41,BMI1,BRCA1,BRD4,CC2D1A,CHD4,CLOCK,CREB1,CREM,CTCF,DPF2,EGR1,EWSR1,EZH2,FOXK2,GABPB1,GATA4,GATAD2A,GMEB1,HCFC1,HNRNPK,KAT2B,KDM4A,KLF5,MAZ,MEF2A,MEIS2,NCOA2,NCOR1,NEUROD1,NFIB,NFIC,NONO,NR2F1,NR2F2,NR3C1,NRF1,PKNOX1,Pol2,RAD21,RB1,RELB,REST,SIN3A,SIN3B,SIX4,SKIL,SMARCA5,SMC3,SOX8,SP1,SP4,SREBF2,SRF,TBR1,TCF12,TDP43,TRIM28,YBX1,YY1,ZEB1,ZFP91,ZHX1,ZNF143,ZNF207,ZNF24,ZNF318,ZNF384,ZNF407,ZNF592	CB	HOT
chr10	7793114	7793603	1	SMC3	CB	NOT
chr10	7813130	7813405	1	HNRNPK	CB	NOT
chr10	7818098	7818807	86	ARID1B,ARID3A,ARNT,ASCL1,ASH1L,ASH2L,ATF7,BCL11A,BHLHE40,BHLHE41,BMI1,BRCA1,BRD4,CC2D1A,CHD4,CLOCK,CREM,CTCF,DEAF1,DPF2,E2F1,EGR1,EHMT2,EWSR1,EZH2,FOXK2,GABPB1,GATA4,GATAD2A,GATAD2B,GMEB1,HCFC1,KAT2B,KDM4A,KLF5,MAZ,MEF2A,MEIS2,MITF,NCOA2,NCOR1,NEUROD1,NFIB,NFIC,NONO,NR2F2,NR3C1,NRF1,PKNOX1,Pol2,RAD21,RB1,RELB,REST,SIN3A,SIN3B,SIX4,SKIL,SMARCA5,SMC3,SOX8,SP1,SP4,SREBF2,SRF,TAF1,TBR1,TCF12,TDP43,TRIM28,YBX1,YY1,ZBTB7B,ZEB1,ZEB2,ZFP91,ZHX1,ZKSCAN1,ZNF143,ZNF207,ZNF24,ZNF318,ZNF384,ZNF407,ZNF592,ZSCAN29	CB	HOT
chr10	7819046	7819535	2	GMEB1,SMC3	CB	NOT
chr10	7871964	7872678	3	CTCF,RAD21,SMARCA5	CB	NOT
chr10	8039585	8040054	1	BMI1	CB	NOT
chr10	8040587	8041056	1	BMI1	CB	NOT
chr10	8041669	8042138	1	BMI1	CB	NOT
chr10	8042608	8043279	1	BMI1	CB	NOT
chr10	8044060	8044529	1	BMI1	CB	NOT
chr10	8047963	8048432	1	BMI1	CB	NOT
chr10	8052310	8052779	1	BMI1	CB	NOT
chr10	8053816	8054488	1	BMI1	CB	NOT
chr10	8063061	8063896	1	SP4	CB	NOT
chr10	8235315	8235594	1	NFIC	CB	NOT
chr10	8296663	8296938	1	HNRNPK	CB	NOT
chr10	9038213	9038914	46	ARID1B,ARID3A,ARNT,ASH1L,ASH2L,BCL11A,BMI1,BRCA1,BRD4,CHD4,CLOCK,CREM,DPF2,EWSR1,GATA4,GATAD2A,GMEB1,KAT2B,MEF2A,MEIS2,NCOA2,NEUROD1,NFIB,NFIC,NONO,NR2F2,Pol2,RAD21,RELB,SIN3A,SIN3B,SIX4,SKIL,SMARCA5,SMC3,SOX8,TCF12,TDP43,TRIM28,YY1,ZEB1,ZFP91,ZHX1,ZNF207,ZNF407,ZNF592	CB	NOT
chr10	9208954	9209717	6	CHD4,CTCF,RAD21,SMARCA5,SMC3,TRIM28	CB	NOT
chr10	9243602	9244752	44	ARID3A,ARNT,ASH1L,ATF7,BCL11A,BHLHE41,BMI1,BRCA1,CC2D1A,CHD4,CTCF,DPF2,FOXK2,GABPB1,GMEB1,HNRNPK,MEF2A,NCOR1,NEUROD1,NFIB,NFIC,NONO,NR2F2,PKNOX1,Pol2,RAD21,RB1,RELB,SIN3A,SIN3B,SMARCA5,SMC3,SOX8,SP1,SREBF2,SRF,TRIM28,ZEB1,ZFP91,ZHX1,ZNF143,ZNF207,ZNF318,ZNF407	CB	NOT
chr10	9268234	9268563	1	TRIM28	CB	NOT
chr10	9291726	9292337	1	BHLHE41	CB	NOT
chr10	9301056	9301535	3	CTCF,RAD21,SMARCA5	CB	NOT
chr10	9302094	9302573	3	CTCF,RAD21,SMARCA5	CB	NOT
chr10	9304902	9305581	2	CTCF,SMARCA5	CB	NOT
chr10	9331569	9331934	1	CTCF	CB	NOT
chr10	9342839	9343318	2	CTCF,SMARCA5	CB	NOT
chr10	9620608	9621290	1	ZNF318	CB	NOT
chr10	9853412	9854147	19	ARID3A,CHD4,CTCF,DPF2,GMEB1,KDM4A,MEF2A,NCOA2,NEUROD1,NFIC,NR2F2,Pol2,RAD21,SMC3,SOX8,TRIM28,ZHX1,ZKSCAN1,ZNF318	CB	NOT
chr10	9868363	9868986	15	ARID3A,ARNT,BCL11A,CC2D1A,GMEB1,NEUROD1,NFIB,Pol2,RAD21,RELB,SIX4,SOX8,TRIM28,YY1,ZFP91	CB	NOT
chr10	9869760	9870059	1	NEUROD1	CB	NOT
chr10	10032778	10033597	3	ARID3A,ARNT,Pol2	CB	NOT
chr10	10292361	10294170	7	ARNT,CHD4,NONO,SMARCA5,SMC3,TRIM28,YY1	CB	NOT
chr10	10294468	10295489	5	CHD4,RB1,SMC3,TRIM28,ZFP91	CB	NOT
chr10	10307373	10307930	2	Pol2,YY1	CB	NOT
chr10	10438170	10438993	15	ARID1B,ARID3A,ARNT,BHLHE41,CHD4,GMEB1,MEF2A,NEUROD1,NFIC,Pol2,RAD21,SKIL,TRIM28,YY1,ZHX1	CB	NOT
chr10	10677550	10677829	1	RAD21	CB	NOT
chr10	10728370	10728750	2	NFIB,NFIC	CB	NOT
chr10	10772222	10773041	13	ARID3A,ARNT,CHD4,MEF2A,NEUROD1,NONO,Pol2,RELB,SMARCA5,SOX8,TRIM28,YY1,ZFP91	CB	NOT
chr10	10774221	10775004	51	ARID1B,ARID3A,ARNT,ASH2L,BCL11A,BMI1,BRD4,CC2D1A,CHD4,CLOCK,CTCF,DPF2,EGR1,EWSR1,FOXK2,GATAD2A,GMEB1,HNRNPK,KAT2B,MEF2A,NCOR1,NEUROD1,NFIB,NFIC,NONO,NR2F2,NR3C1,Pol2,RAD21,RB1,RELB,REST,SIN3B,SKIL,SMARCA5,SMC3,SOX8,SP1,SREBF2,SRF,TCF12,TDP43,TRIM28,YBX1,YY1,ZEB1,ZFP91,ZHX1,ZNF143,ZNF207,ZNF318	CB	NOT
chr10	10798290	10799198	13	BMI1,BRCA1,CHD4,NEUROD1,NFIC,NONO,RB1,SKIL,SMC3,SREBF2,SRF,ZHX1,ZKSCAN1	CB	NOT
chr10	10803028	10803861	5	ARID3A,CHD4,NFIC,TRIM28,YY1	CB	NOT
chr10	10846314	10847995	11	ARID3A,CHD4,GMEB1,NEUROD1,NONO,Pol2,SMARCA5,TRIM28,YY1,ZFP91,ZHX1	CB	NOT
chr10	10855037	10855526	1	SMC3	CB	NOT
chr10	11003884	11005738	30	ARID1B,ARID3A,ARNT,ASH1L,BRD4,CC2D1A,CHD4,CTCF,EWSR1,GATAD2A,GMEB1,KAT2B,NEUROD1,NFIB,NFIC,NONO,Pol2,RAD21,RELB,SIN3B,SKIL,SMARCA5,SMC3,SOX8,TRIM28,YY1,ZFP91,ZHX1,ZKSCAN1,ZNF407	CB	NOT
chr10	11005787	11006146	1	ARID3A	CB	NOT
chr10	11007337	11008226	2	ASH1L,CHD4	CB	NOT
chr10	11009311	11010381	5	ASH1L,CLOCK,RAD21,ZFP91,ZHX1	CB	NOT
chr10	11011939	11012362	1	ZKSCAN1	CB	NOT
chr10	11013785	11015424	6	ASH1L,SKIL,SMARCA5,SMC3,ZFP91,ZNF24	CB	NOT
chr10	11017205	11018314	15	ARID3A,ARNT,ASH1L,CHD4,DPF2,GATAD2A,NONO,Pol2,RELB,SIN3A,SIN3B,TRIM28,YY1,ZEB1,ZHX1	CB	NOT
chr10	11019656	11020231	1	SKIL	CB	NOT
chr10	11036469	11036748	2	CTCF,RAD21	CB	NOT
chr10	11045987	11046476	1	SMC3	CB	NOT
chr10	11050093	11050756	1	PKNOX1	CB	NOT
chr10	11098541	11099020	1	SMARCA5	CB	NOT
chr10	11107795	11108273	1	HNRNPK	CB	NOT
chr10	11134381	11134870	1	SMC3	CB	NOT
chr10	11147475	11148251	52	ARID1B,ARID3A,ARNT,ASCL1,ASH1L,ASH2L,BCL11A,BRCA1,BRD4,CC2D1A,CHD4,CLOCK,CTCF,DPF2,EWSR1,GATAD2A,GMEB1,HNRNPK,KAT2B,MEF2A,MEIS2,NCOA2,NEUROD1,NFIB,NFIC,NONO,NR2F2,NR3C1,PKNOX1,Pol2,RAD21,RB1,RELB,SIX4,SKIL,SMARCA5,SMC3,SOX8,SREBF2,SRF,TDP43,TRIM28,YY1,ZEB1,ZFP91,ZHX1,ZKSCAN1,ZNF143,ZNF207,ZNF318,ZNF407,ZSCAN29	CB	NOT
chr10	11159751	11160240	3	Pol2,SMC3,TRIM28	CB	NOT
chr10	11160962	11161631	1	NFIC	CB	NOT
chr10	11164978	11165467	1	SMC3	CB	NOT
chr10	11165477	11166585	3	ARNT,CTCF,ZFP91	CB	NOT
chr10	11177880	11178575	1	SMC3	CB	NOT
chr10	11209532	11210351	5	ARNT,NEUROD1,NFIC,RAD21,TRIM28	CB	NOT
chr10	11212587	11213473	2	NEUROD1,ZHX1	CB	NOT
chr10	11258838	11259507	1	NFIC	CB	NOT
chr10	11259933	11260752	19	ARID3A,ARNT,BRD4,CHD4,CTCF,GMEB1,NONO,Pol2,RAD21,RELB,SKIL,SMC3,SOX8,TRIM28,YBX1,ZFP91,ZHX1,ZNF207,ZNF407	CB	NOT
chr10	11264303	11265122	9	ARNT,CHD4,MEF2A,NONO,SMARCA5,TRIM28,YY1,ZEB1,ZFP91	CB	NOT
chr10	11265268	11266087	1	ARNT	CB	NOT
chr10	11270403	11271166	4	CHD4,CTCF,RAD21,SMC3	CB	NOT
chr10	11275621	11276309	4	RAD21,SMC3,TRIM28,YY1	CB	NOT
chr10	11276600	11277089	1	SMC3	CB	NOT
chr10	11301710	11302199	1	SMC3	CB	NOT
chr10	11379703	11380235	1	RELB	CB	NOT
chr10	11398142	11398660	5	RAD21,RB1,RELB,SMC3,TRIM28	CB	NOT
chr10	11424583	11424813	1	CTCF	CB	NOT
chr10	11472100	11472579	5	CTCF,RAD21,SMARCA5,SMC3,ZNF207	CB	NOT
chr10	11494940	11495271	3	CTCF,RAD21,SMC3	CB	NOT
chr10	11510660	11511149	2	NR2F2,SMC3	CB	NOT
chr10	11512343	11513098	3	NONO,Pol2,TRIM28	CB	NOT
chr10	11515544	11516033	4	CTCF,RAD21,SMARCA5,SMC3	CB	NOT
chr10	11610716	11611045	1	TRIM28	CB	NOT
chr10	11611457	11612126	11	BHLHE41,CHD4,EWSR1,NEUROD1,NONO,RELB,SIN3A,SMC3,TRIM28,YY1,ZNF143	CB	NOT
chr10	11654006	11655186	43	ARID1B,ARID3A,ARNT,ASH1L,ASH2L,BCL11A,BRD4,CC2D1A,CHD4,CLOCK,CTCF,DPF2,EWSR1,GATAD2A,GMEB1,HNRNPK,MEF2A,NCOA2,NEUROD1,NFIB,NFIC,NONO,NR2F2,Pol2,RAD21,RB1,RELB,SIN3B,SIX4,SKIL,SMARCA5,SMC3,SOX8,SP1,SREBF2,SRF,TRIM28,YBX1,YY1,ZEB1,ZFP91,ZNF207,ZNF407	CB	NOT
chr10	11685647	11686316	1	NFIC	CB	NOT
chr10	11691030	11692074	12	ARNT,CHD4,GMEB1,NONO,Pol2,RAD21,RB1,RELB,SKIL,SMC3,SRF,TRIM28	CB	NOT
chr10	11725165	11725654	3	CTCF,RAD21,SMC3	CB	NOT
chr10	11757889	11758304	3	CTCF,RAD21,SMC3	CB	NOT
chr10	11782643	11783322	3	CTCF,RAD21,SMARCA5	CB	NOT
chr10	11792645	11793324	3	CTCF,RAD21,SMC3	CB	NOT
chr10	11805336	11805785	1	BCL11A	CB	NOT
chr10	11806148	11807256	8	CHD4,Pol2,RAD21,RELB,SMARCA5,SMC3,ZFP91,ZNF407	CB	NOT
chr10	11819772	11820465	3	CTCF,RAD21,SMC3	CB	NOT
chr10	11823000	11823928	9	CHD4,CTCF,EGR1,EWSR1,NONO,RAD21,SKIL,SMC3,TRIM28	CB	NOT
chr10	11864121	11865237	10	ARID3A,CHD4,MEF2A,NFIC,NRF1,RAD21,RELB,SMARCA5,SMC3,TRIM28	CB	NOT
chr10	11865485	11866177	3	RAD21,SMC3,TRIM28	CB	NOT
chr10	11869957	11871000	7	ARID3A,MEF2A,NFIC,NONO,Pol2,SMC3,YY1	CB	NOT
chr10	11875813	11877460	48	ARID1B,ARID3A,ARNT,ASH1L,ASH2L,BCL11A,BMI1,BRCA1,BRD4,CC2D1A,CHD4,CLOCK,EWSR1,FOXK2,GATAD2A,GATAD2B,GMEB1,HNRNPK,KAT2B,KDM4A,MAZ,MEF2A,MEIS2,NCOA2,NEUROD1,NFIB,NFIC,NONO,NR2F2,NR3C1,Pol2,RAD21,RB1,RELB,REST,SKIL,SMARCA5,SMC3,SOX8,SRF,TBR1,TRIM28,YY1,ZEB1,ZFP91,ZHX1,ZNF207,ZNF407	CB	NOT
chr10	11885904	11886892	21	ARID3A,ARNT,BRCA1,BRD4,CHD4,NEUROD1,NFIB,NFIC,NONO,Pol2,RAD21,RB1,RELB,SKIL,SMARCA5,SMC3,SOX8,TRIM28,ZHX1,ZNF207,ZNF318	CB	NOT
chr10	11893780	11894269	2	SMC3,TRIM28	CB	NOT
chr10	11912550	11913620	5	ASH2L,CTCF,RAD21,SMC3,TRIM28	CB	NOT
chr10	11925035	11925450	1	REST	CB	NOT
chr10	11986377	11987196	12	ARNT,CTCF,NCOA2,NONO,Pol2,RAD21,SKIL,SMARCA5,SMC3,TRIM28,ZFP91,ZHX1	CB	NOT
chr10	12042599	12043865	64	ARID1B,ARID3A,ARNT,ASCL1,ASH1L,ASH2L,ATF7,BCL11A,BMI1,BRCA1,BRD4,CC2D1A,CHD4,CLOCK,CREB1,DEAF1,DPF2,EGR1,EWSR1,EZH2,FOXK2,GABPB1,GATA4,GATAD2A,GMEB1,HCFC1,HNRNPK,KAT2B,MAZ,MEF2A,MEIS2,NCOA2,NCOR1,NEUROD1,NFIB,NFIC,NONO,NR2F2,NRF1,PKNOX1,Pol2,RAD21,RB1,RELB,REST,SIN3A,SIN3B,SIX4,SKIL,SMC3,SOX8,SP1,SP4,SREBF2,SRF,TDP43,TRIM28,YBX1,YY1,ZEB1,ZHX1,ZNF143,ZNF318,ZNF407	CB	HOT
chr10	12068488	12069363	80	ARID1B,ARID3A,ARNT,ASH1L,ASH2L,ATF7,BCL11A,BHLHE40,BHLHE41,BMI1,BRCA1,CC2D1A,CHD4,CLOCK,CREB1,CREM,CTCF,DEAF1,DPF2,EGR1,EWSR1,EZH2,FOXK2,GABPB1,GATA4,GATAD2A,GMEB1,HNRNPK,KAT2B,KDM4A,KLF16,KLF5,MAZ,MEF2A,MEIS2,MITF,NCOA2,NCOR1,NEUROD1,NFIB,NFIC,NONO,NR2F1,NR2F2,NR3C1,NRF1,PKNOX1,Pol2,RAD21,RB1,RELB,SIN3A,SIN3B,SIX4,SKIL,SMARCA5,SMC3,SOX8,SP1,SP4,SREBF2,SRF,TCF12,TDP43,TRIM28,YBX1,YY1,ZEB1,ZEB2,ZFP91,ZHX1,ZKSCAN1,ZNF143,ZNF207,ZNF24,ZNF318,ZNF384,ZNF407,ZNF592,ZSCAN29	CB	HOT
chr10	12094038	12094707	1	NFIC	CB	NOT
chr10	12129130	12130078	23	ARID3A,ASH1L,ATF7,BMI1,BRCA1,BRD4,CHD4,CREM,EGR1,EWSR1,MEF2A,NEUROD1,NFIB,NONO,SKIL,SMC3,SP1,SP4,TRIM28,YY1,ZEB1,ZFP91,ZNF407	CB	NOT
chr10	12130109	12130804	6	CTCF,RAD21,SIN3B,ZFP91,ZHX1,ZNF407	CB	NOT
chr10	12194832	12195486	2	BCL11A,ZNF407	CB	NOT
chr10	12195607	12196576	64	ARID1B,ARID3A,ARNT,ASH2L,ATF7,BRCA1,BRD4,CC2D1A,CHD4,CLOCK,CREB1,CREM,CTCF,DPF2,EWSR1,FOXK2,GABPB1,GATAD2A,GATAD2B,GMEB1,HCFC1,HNRNPK,KAT2B,KDM4A,KLF5,MAZ,MEF2A,MEIS2,NCOA2,NCOR1,NEUROD1,NFIC,NONO,NR2F1,NR2F2,Pol2,RAD21,RB1,RELB,REST,SIN3A,SIN3B,SIX4,SKIL,SMARCA5,SMC3,SOX8,SP1,SP4,SREBF2,SRF,TRIM28,YBX1,YBX3,YY1,ZEB1,ZFP91,ZHX1,ZNF207,ZNF24,ZNF318,ZNF384,ZNF407,ZNF592	CB	HOT
chr10	12214410	12215211	3	CTCF,SIX4,SMARCA5	CB	NOT
chr10	12263975	12264829	31	ARID3A,ARNT,ASH1L,ASH2L,BMI1,BRD4,CC2D1A,CHD4,CTCF,EGR1,EWSR1,GMEB1,KAT2B,MAZ,NEUROD1,NONO,NR2F2,Pol2,RAD21,RB1,SIN3B,SKIL,SMARCA5,SMC3,TBR1,TCF12,TRIM28,YY1,ZHX1,ZNF207,ZNF384	CB	NOT
chr10	12345214	12345883	2	NFIB,NFIC	CB	NOT
chr10	12347999	12349149	4	ARID3A,ARNT,SMARCA5,TRIM28	CB	NOT
chr10	12349168	12349931	6	BRD4,CHD4,CTCF,HNRNPK,MAZ,TRIM28	CB	NOT
chr10	12349932	12351872	26	ARID3A,ARNT,ASH2L,BCL11A,BMI1,BRCA1,CHD4,CTCF,DPF2,EWSR1,KAT2B,MAZ,MEF2A,NONO,Pol2,RAD21,RB1,SIN3A,SKIL,SMARCA5,SMC3,SP1,SREBF2,TRIM28,YY1,ZNF207	CB	NOT
chr10	12355913	12356242	1	TRIM28	CB	NOT
chr10	12358504	12359863	21	ARID1B,ARID3A,ARNT,CHD4,EWSR1,GMEB1,NFIC,RAD21,RB1,RELB,SIX4,SMARCA5,SMC3,SOX8,TRIM28,YY1,ZEB1,ZFP91,ZNF318,ZNF384,ZNF407	CB	NOT
chr10	12361933	12362696	1	CHD4	CB	NOT
chr10	12387578	12388333	1	NONO	CB	NOT
chr10	12388499	12390124	61	ARID1B,ARID3A,ARNT,ASH1L,ASH2L,BCL11A,BMI1,BRCA1,BRD4,CC2D1A,CHD4,CLOCK,CTCF,DPF2,EWSR1,GATAD2A,GATAD2B,GMEB1,HCFC1,HNRNPK,KAT2B,KDM4A,KLF5,MAZ,MEF2A,MEIS2,NCOA2,NCOR1,NEUROD1,NFIB,NFIC,NONO,NR2F2,NR3C1,PKNOX1,Pol2,RAD21,RB1,RELB,SIN3B,SIX4,SKIL,SMARCA5,SMC3,SOX8,SP1,SP4,SREBF2,SRF,TDP43,TRIM28,YBX1,YY1,ZFP91,ZHX1,ZKSCAN1,ZNF207,ZNF24,ZNF318,ZNF384,ZNF407	CB	HOT
chr10	12390503	12391481	11	ARID3A,BCL11A,CHD4,GMEB1,NONO,Pol2,RAD21,SMARCA5,SMC3,TRIM28,YY1	CB	NOT
chr10	12432791	12433280	1	SMC3	CB	NOT
chr10	12483822	12485821	25	ARID3A,ARNT,CHD4,CTCF,GABPB1,GMEB1,KAT2B,MEF2A,NEUROD1,NFIB,NFIC,NONO,Pol2,RAD21,RELB,SKIL,SMARCA5,SMC3,SOX8,TRIM28,YBX1,YY1,ZEB1,ZFP91,ZNF207	CB	NOT
chr10	12499358	12500183	11	ARID3A,ASH2L,BRD4,CHD4,MEF2A,RELB,SIX4,SMC3,TRIM28,YY1,ZNF207	CB	NOT
chr10	12500366	12501035	1	NFIC	CB	NOT
chr10	12501830	12502329	3	RAD21,SMC3,TRIM28	CB	NOT
chr10	12539326	12539815	1	SMC3	CB	NOT
chr10	12547091	12547580	1	SMC3	CB	NOT
chr10	12562801	12563470	1	NFIC	CB	NOT
chr10	12589090	12590112	10	ARID3A,BRD4,KAT2B,NONO,RAD21,SMARCA5,SMC3,SREBF2,TRIM28,ZFP91	CB	NOT
chr10	12597919	12598839	1	ZFP91	CB	NOT
chr10	12602871	12603847	36	ARID1B,ARID3A,ARNT,BRCA1,BRD4,CHD4,CLOCK,CTCF,DEAF1,EWSR1,GMEB1,HNRNPK,KAT2B,KDM4A,MEF2A,NEUROD1,NONO,NR2F1,NR2F2,Pol2,RAD21,RB1,RELB,SIN3B,SIX4,SKIL,SMC3,SOX8,SREBF2,SRF,TRIM28,YY1,ZEB1,ZFP91,ZNF207,ZNF407	CB	NOT
chr10	12605371	12606190	19	ARID3A,ARNT,CHD4,EWSR1,GMEB1,KAT2B,MEF2A,NFIB,Pol2,RB1,RELB,SIN3A,SKIL,SMARCA5,SMC3,SOX8,TRIM28,YY1,ZNF207	CB	NOT
chr10	12637705	12638194	1	SMC3	CB	NOT
chr10	12650061	12650550	1	SMC3	CB	NOT
chr10	12656575	12656878	2	CTCF,RAD21	CB	NOT
chr10	12674563	12675692	13	ARID3A,CHD4,CREM,NEUROD1,NFIC,Pol2,RAD21,SMARCA5,SMC3,SOX8,TRIM28,YY1,ZEB1	CB	NOT
chr10	12702093	12702392	1	NEUROD1	CB	NOT
chr10	12707159	12707978	3	ARNT,GMEB1,ZHX1	CB	NOT
chr10	12710379	12711577	23	ARID3A,ARNT,ASH2L,BMI1,BRD4,CHD4,CTCF,GMEB1,MAZ,NEUROD1,NFIC,NONO,RAD21,RELB,SKIL,SMARCA5,SMC3,TRIM28,YY1,ZFP91,ZHX1,ZNF207,ZNF318	CB	NOT
chr10	12735139	12736365	46	ARID1B,ARID3A,ARNT,BRCA1,BRD4,CHD4,CTCF,DPF2,EWSR1,GATAD2A,GATAD2B,GMEB1,HCFC1,KAT2B,KDM4A,MEIS2,NCOA2,NEUROD1,NFIB,NFIC,NONO,NR3C1,Pol2,RAD21,RB1,RELB,SIN3B,SIX4,SKIL,SMC3,SOX8,SP1,SREBF2,SRF,TDP43,TRIM28,YBX1,YY1,ZEB1,ZFP91,ZHX1,ZNF207,ZNF24,ZNF318,ZNF384,ZNF407	CB	NOT
chr10	12782301	12782980	1	CTCF	CB	NOT
chr10	12795339	12796366	2	SMC3,SREBF2	CB	NOT
chr10	12807011	12807310	1	NEUROD1	CB	NOT
chr10	12815656	12816059	1	ZNF592	CB	NOT
chr10	12830713	12831480	7	CHD4,NEUROD1,NONO,NRF1,RAD21,SMC3,TRIM28	CB	NOT
chr10	12844901	12845390	1	SMC3	CB	NOT
chr10	12873895	12875073	7	CHD4,Pol2,SMC3,SOX8,YBX1,ZFP91,ZNF207	CB	NOT
chr10	12876075	12876843	52	ARID1B,ARID3A,ARNT,ASH2L,BCL11A,BMI1,BRCA1,BRD4,CC2D1A,CHD4,CLOCK,CTCF,DPF2,EWSR1,GATAD2A,GATAD2B,GMEB1,HNRNPK,KAT2B,KDM4A,MAZ,MEF2A,MEIS2,NCOA2,NCOR1,NEUROD1,NFIB,NFIC,NONO,NR2F2,NR3C1,PKNOX1,Pol2,RAD21,RB1,RELB,SIN3B,SKIL,SMARCA5,SMC3,SOX8,SREBF2,TCF12,TDP43,TRIM28,YY1,ZFP91,ZHX1,ZKSCAN1,ZNF207,ZNF318,ZNF407	CB	NOT
chr10	12886148	12886817	11	ARNT,EWSR1,MEF2A,NEUROD1,Pol2,RAD21,RELB,SMARCA5,SMC3,TRIM28,YY1	CB	NOT
chr10	12902059	12902538	4	CTCF,RAD21,SMARCA5,SMC3	CB	NOT
chr10	12980651	12981320	1	NFIC	CB	NOT
chr10	13074608	13075427	12	ARNT,CHD4,CTCF,NONO,RAD21,RB1,SMARCA5,SMC3,TRIM28,ZFP91,ZHX1,ZNF207	CB	NOT
chr10	13082437	13082926	2	CTCF,SMC3	CB	NOT
chr10	13098326	13099647	34	ARID3A,ARNT,ASH2L,BCL11A,CHD4,CREM,CTCF,DPF2,FOXK2,GMEB1,MAZ,MEF2A,NCOA2,NEUROD1,NONO,NR2F2,Pol2,RAD21,RB1,RELB,SIN3A,SKIL,SMC3,SOX8,SP4,SREBF2,SRF,TRIM28,ZEB1,ZHX1,ZNF143,ZNF207,ZNF384,ZNF407	CB	NOT
chr10	13099648	13101177	17	ARID1B,ARID3A,BMI1,BRCA1,CHD4,CREB1,CTCF,EWSR1,MEF2A,NEUROD1,NONO,NR3C1,SIN3A,SKIL,SMC3,SP4,TRIM28	CB	NOT
chr10	13161098	13161828	66	ARID1B,ARID3A,ARNT,ASH1L,ASH2L,ATF7,BCL11A,BMI1,BRCA1,BRD4,CC2D1A,CHD4,CLOCK,CREB1,CREM,CTCF,DEAF1,DPF2,EWSR1,EZH2,FOXK2,GABPB1,GATA4,GATAD2A,GMEB1,KAT2B,KDM4A,KLF5,MAZ,MEF2A,MEIS2,NCOA2,NEUROD1,NFIB,NFIC,NONO,NR2F1,NR2F2,NR3C1,PKNOX1,Pol2,RAD21,RB1,RELB,REST,SIN3A,SIN3B,SIX4,SKIL,SMARCA5,SMC3,SOX8,SP1,SP4,SRF,TRIM28,YBX1,YY1,ZEB1,ZFP91,ZHX1,ZNF207,ZNF24,ZNF318,ZNF407,ZNF592	CB	HOT
chr10	13271382	13272484	1	CTCF	CB	NOT
chr10	13291852	13292671	5	ARID3A,ARNT,CHD4,Pol2,SMC3	CB	NOT
chr10	13299064	13300634	52	ARID1B,ARID3A,ARNT,ASH1L,ASH2L,ATF7,BRCA1,BRD4,CHD4,CLOCK,CREB1,CREM,CTCF,DEAF1,EWSR1,FOXK2,GABPB1,GATA4,GATAD2A,GMEB1,HNRNPK,KAT2B,KDM4A,KLF5,MAZ,MEF2A,NCOA2,NCOR1,NEUROD1,NFIB,NFIC,NONO,NR2F1,NR2F2,Pol2,RAD21,RELB,SIN3B,SKIL,SMC3,SOX8,SP1,SP4,TRIM28,YBX1,YY1,ZEB1,ZHX1,ZNF207,ZNF318,ZNF384,ZNF407	CB	NOT
chr10	13302108	13302787	51	ARID3A,ARNT,ASH1L,ASH2L,ATF7,BHLHE40,BMI1,CC2D1A,CHD4,CREB1,CTCF,DPF2,EWSR1,FOXK2,GATAD2A,GATAD2B,GMEB1,HNRNPK,KAT2B,KLF5,MAZ,MEF2A,NCOA2,NCOR1,NEUROD1,NFIC,NONO,NR2F2,PKNOX1,Pol2,RAD21,RB1,RELB,SIN3A,SIN3B,SKIL,SMARCA5,SMC3,SOX8,SP1,SP4,TBR1,TRIM28,YY1,ZEB1,ZFP91,ZHX1,ZNF207,ZNF318,ZNF384,ZNF407	CB	NOT
chr10	13335756	13336479	60	ARID1B,ARID3A,ARNT,ASH1L,ASH2L,ATF7,BCL11A,BRCA1,BRD4,CC2D1A,CHD4,CLOCK,CREM,DPF2,EWSR1,FOXK2,GATAD2A,GMEB1,HNRNPK,KAT2B,KDM4A,KLF5,MAZ,MEF2A,MEIS2,NCOA2,NCOR1,NEUROD1,NFIB,NFIC,NONO,NR2F2,Pol2,RAD21,RB1,RELB,REST,SIN3A,SIN3B,SIX4,SKIL,SMARCA5,SMC3,SOX8,SP1,SRF,TBR1,TRIM28,YBX1,YY1,ZEB1,ZFP91,ZHX1,ZKSCAN1,ZNF143,ZNF207,ZNF24,ZNF318,ZNF384,ZNF407	CB	HOT
chr10	13338247	13338886	1	ZHX1	CB	NOT
chr10	13339714	13341570	9	ARID3A,ARNT,CHD4,GMEB1,MEF2A,NONO,SMARCA5,SP1,ZFP91	CB	NOT
chr10	13346435	13347071	2	RELB,ZFP91	CB	NOT
chr10	13347075	13347479	2	YY1,ZEB1	CB	NOT
chr10	13347617	13349064	16	ARID3A,ARNT,CC2D1A,CHD4,DEAF1,GMEB1,KAT2B,NCOR1,RB1,RELB,SOX8,SP1,TRIM28,YY1,ZFP91,ZNF143	CB	NOT
chr10	13371698	13372601	8	ARNT,CHD4,CTCF,NONO,RAD21,SMC3,SP4,ZHX1	CB	NOT
chr10	13439500	13441048	21	ARID1B,ARID3A,ARNT,ASH1L,CHD4,CTCF,EWSR1,GMEB1,HNRNPK,MAZ,MEF2A,NCOA2,NFIC,NONO,RAD21,RELB,SMC3,TRIM28,YBX1,ZFP91,ZHX1	CB	NOT
chr10	13529181	13529670	1	SMC3	CB	NOT
chr10	13536602	13537281	2	CTCF,SMC3	CB	NOT
chr10	13555444	13556553	41	ARID1B,ARID3A,ARNT,ASH2L,ATF7,BMI1,BRD4,CHD4,CLOCK,EWSR1,GATAD2A,GMEB1,KAT2B,MAZ,MEF2A,NCOA2,NEUROD1,NFIB,NFIC,NONO,NR2F2,NR3C1,PKNOX1,Pol2,RAD21,RELB,SIN3B,SKIL,SMARCA5,SMC3,SOX8,SP1,SREBF2,TDP43,TRIM28,YY1,ZEB1,ZFP91,ZHX1,ZNF207,ZNF24	CB	NOT
chr10	13586612	13587396	78	ARID1B,ARID3A,ARNT,ASCL1,ASH1L,ASH2L,ATF7,BCL11A,BMI1,BRCA1,BRD4,CC2D1A,CHD4,CLOCK,CREB1,CREM,CTCF,DEAF1,DPF2,EGR1,EHMT2,EWSR1,FOXK2,GABPB1,GATA4,GATAD2A,GMEB1,HCFC1,HNRNPK,KAT2B,KDM4A,KLF5,MAZ,MEF2A,MEIS2,NCOA2,NCOR1,NEUROD1,NFIB,NFIC,NONO,NR2F1,NR2F2,NR3C1,NRF1,PKNOX1,Pol2,RAD21,RB1,RELB,REST,SIN3A,SIN3B,SIX4,SKIL,SMARCA5,SMC3,SOX8,SP1,SP4,SREBF2,SRF,TAF1,TBR1,TCF12,TDP43,TRIM28,YBX1,YY1,ZEB1,ZFP91,ZHX1,ZNF207,ZNF24,ZNF318,ZNF384,ZNF407,ZNF592	CB	HOT
chr10	13613562	13613878	2	CTCF,RAD21	CB	NOT
chr10	13659264	13660713	28	ARID1B,ARID3A,ARNT,ASH2L,BMI1,CHD4,CTCF,GMEB1,KAT2B,KDM4A,MEF2A,NFIC,NONO,NR2F2,Pol2,RAD21,RB1,RELB,SKIL,SMARCA5,SMC3,SREBF2,TRIM28,YY1,ZFP91,ZHX1,ZNF207,ZNF407	CB	NOT
chr10	13701651	13701972	2	NFIB,NFIC	CB	NOT
chr10	13707023	13708158	17	ARID3A,ARNT,ASH1L,ASH2L,CHD4,EWSR1,NFIC,NONO,NR2F2,RAD21,RB1,RELB,SKIL,SMC3,SP4,ZHX1,ZNF407	CB	NOT
chr10	13710046	13710801	5	ARID3A,NONO,RB1,SMC3,TRIM28	CB	NOT
chr10	13770976	13771645	1	NFIC	CB	NOT
chr10	13777749	13778504	14	BMI1,CTCF,NONO,Pol2,RAD21,RB1,RELB,SKIL,SMARCA5,SMC3,TRIM28,ZFP91,ZHX1,ZNF207	CB	NOT
chr10	13787558	13788325	14	ARID3A,ARNT,CHD4,CTCF,KAT2B,NFIC,NONO,RAD21,SKIL,SMARCA5,SMC3,TRIM28,ZFP91,ZNF384	CB	NOT
chr10	13791739	13793016	60	ARID1B,ARID3A,ARNT,ASH1L,ASH2L,BCL11A,BHLHE41,BMI1,BRCA1,BRD4,CC2D1A,CHD4,CREB1,CREM,DPF2,EWSR1,FOXK2,GATA4,GATAD2A,GMEB1,HNRNPK,KAT2B,MAZ,MEF2A,MEIS2,NCOA2,NCOR1,NEUROD1,NFIB,NFIC,NONO,NR2F2,PKNOX1,Pol2,RAD21,RB1,RELB,SIN3A,SIN3B,SIX4,SKIL,SMARCA5,SMC3,SOX8,SP1,SREBF2,SRF,TCF12,TDP43,TRIM28,YBX1,YY1,ZEB1,ZFP91,ZHX1,ZKSCAN1,ZNF207,ZNF318,ZNF384,ZNF407	CB	HOT
chr10	13793680	13794463	1	SP1	CB	NOT
chr10	13816497	13817260	9	ARID3A,CHD4,GMEB1,NFIB,RAD21,SIN3B,SMC3,SOX8,TRIM28	CB	NOT
chr10	13823278	13823767	2	SMC3,TRIM28	CB	NOT
chr10	13848921	13849555	2	RB1,SMC3	CB	NOT
chr10	13879580	13879855	1	HNRNPK	CB	NOT
chr10	13890423	13891333	3	NONO,SKIL,SMC3	CB	NOT
chr10	13959676	13960095	2	RB1,SMC3	CB	NOT
chr10	13971546	13972238	1	SMC3	CB	NOT
chr10	14032278	14032957	2	CTCF,KLF16	CB	NOT
chr10	14074238	14074727	1	SMC3	CB	NOT
chr10	14093753	14094032	1	RAD21	CB	NOT
chr10	14126997	14127390	6	NEUROD1,Pol2,RAD21,RELB,SMC3,TRIM28	CB	NOT
chr10	14129570	14130360	54	ARID1B,ARID3A,ARNT,ASH1L,ASH2L,ATF7,BCL11A,BRCA1,BRD4,CC2D1A,CHD4,CLOCK,CREM,EWSR1,FOXK2,GATAD2A,GATAD2B,GMEB1,KAT2B,KDM4A,MEF2A,NCOA2,NCOR1,NEUROD1,NFIB,NFIC,NONO,NR2F1,NR2F2,NR3C1,Pol2,RAD21,RB1,RELB,REST,SIN3A,SIN3B,SIX4,SKIL,SMARCA5,SMC3,SOX8,SP1,SREBF2,SRF,TRIM28,YY1,ZEB1,ZFP91,ZHX1,ZNF143,ZNF207,ZNF318,ZNF407	CB	NOT
chr10	14142800	14143199	2	RELB,YY1	CB	NOT
chr10	14144273	14145479	60	ARID1B,ARID3A,ARNT,ASH1L,ATF7,BCL11A,BMI1,BRCA1,BRD4,CC2D1A,CHD4,CLOCK,CREB1,CREM,DPF2,EWSR1,FOXK2,GABPB1,GATA4,GMEB1,HNRNPK,KAT2B,KDM4A,KLF5,MEF2A,MEIS2,NCOA2,NCOR1,NEUROD1,NFIB,NFIC,NONO,NR2F2,Pol2,RAD21,RB1,RELB,REST,SIN3A,SIN3B,SIX4,SKIL,SMARCA5,SMC3,SOX8,SP1,SREBF2,TBR1,TDP43,TRIM28,YBX1,YY1,ZEB1,ZFP91,ZHX1,ZKSCAN1,ZNF207,ZNF318,ZNF384,ZNF407	CB	HOT
chr10	14173484	14174856	17	ARNT,ASH2L,BMI1,EWSR1,GMEB1,MAZ,NONO,Pol2,RB1,SKIL,SMARCA5,SMC3,SOX8,SREBF2,TRIM28,ZFP91,ZNF24	CB	NOT
chr10	14196883	14198161	6	ARNT,CTCF,RAD21,SMARCA5,SMC3,ZNF207	CB	NOT
chr10	14200500	14201179	1	CTCF	CB	NOT
chr10	14246634	14246933	1	BRD4	CB	NOT
chr10	14247215	14248336	27	ARID1B,ARID3A,ARNT,ASH1L,BCL11A,BRD4,CHD4,CREM,GMEB1,KAT2B,MEF2A,NCOA2,NCOR1,NEUROD1,NFIC,NONO,NR2F2,Pol2,RAD21,RELB,SIN3B,SKIL,SMC3,TRIM28,YY1,ZHX1,ZNF318	CB	NOT
chr10	14250353	14251558	54	ARID1B,ARID3A,ARNT,ASH1L,ATF7,BCL11A,BRCA1,BRD4,CC2D1A,CHD4,CLOCK,DPF2,GATAD2B,GMEB1,HNRNPK,KAT2B,KDM4A,MAZ,MEF2A,MEIS2,NCOA2,NCOR1,NEUROD1,NFIB,NFIC,NONO,NR2F2,NR3C1,PKNOX1,Pol2,RAD21,RB1,RELB,SIN3B,SIX4,SKIL,SMARCA5,SMC3,SOX8,SP1,SRF,TBR1,TCF12,TDP43,TRIM28,YY1,ZEB1,ZFP91,ZHX1,ZKSCAN1,ZNF207,ZNF318,ZNF384,ZNF407	CB	NOT
chr10	14371381	14372264	9	ARNT,GMEB1,MEF2A,NEUROD1,NONO,RB1,SMC3,YY1,ZNF407	CB	NOT
chr10	14372489	14372978	6	GMEB1,MEF2A,NEUROD1,NR2F2,SMC3,YY1	CB	NOT
chr10	14374732	14375007	1	HNRNPK	CB	NOT
chr10	14391146	14392017	36	ARID1B,ARID3A,ARNT,ASH2L,ATF7,BCL11A,BMI1,BRCA1,BRD4,CC2D1A,CHD4,CREM,EWSR1,GMEB1,KAT2B,MEF2A,NEUROD1,NFIC,NONO,Pol2,RAD21,RELB,SIN3A,SIN3B,SIX4,SKIL,SMARCA5,SMC3,SOX8,TCF12,TRIM28,YY1,ZFP91,ZHX1,ZNF207,ZNF407	CB	NOT
chr10	14403314	14404441	8	ARID3A,ARNT,KAT2B,NEUROD1,RELB,SMC3,YY1,ZFP91	CB	NOT
chr10	14405051	14406310	53	ARID1B,ARID3A,ARNT,ASH1L,ASH2L,ATF7,BCL11A,BRCA1,BRD4,CC2D1A,CHD4,CREB1,CREM,DPF2,EWSR1,FOXK2,GATAD2A,GATAD2B,GMEB1,HNRNPK,KAT2B,KDM4A,MEF2A,MEIS2,NCOA2,NCOR1,NEUROD1,NFIB,NFIC,NONO,NR2F2,NR3C1,Pol2,RAD21,RB1,RELB,SIN3A,SIN3B,SKIL,SMARCA5,SMC3,SOX8,SP1,SREBF2,TCF12,TRIM28,YBX1,YY1,ZEB1,ZFP91,ZKSCAN1,ZNF207,ZNF318	CB	NOT
chr10	14438092	14438410	2	NFIB,NFIC	CB	NOT
chr10	14448947	14449376	1	TDP43	CB	NOT
chr10	14468466	14469486	7	ARID1B,ARNT,ASH1L,SMARCA5,SMC3,TRIM28,ZHX1	CB	NOT
chr10	14478424	14479201	9	CHD4,CTCF,NFIC,NONO,RAD21,SMARCA5,SMC3,TRIM28,ZNF384	CB	NOT
chr10	14498744	14499609	30	ARID3A,ARNT,BRD4,CHD4,CTCF,EWSR1,GMEB1,HNRNPK,KAT2B,MEIS2,NCOA2,NFIB,NFIC,NONO,Pol2,RAD21,RB1,SIN3A,SKIL,SMARCA5,SMC3,SOX8,SP1,TRIM28,YBX1,YY1,ZFP91,ZHX1,ZNF207,ZNF384	CB	NOT
chr10	14536951	14537289	3	CTCF,RAD21,SMC3	CB	NOT
chr10	14539904	14540553	4	NFIB,RAD21,SMC3,ZHX1	CB	NOT
chr10	14556408	14556737	3	CTCF,RAD21,TRIM28	CB	NOT
chr10	14581158	14581857	1	SMC3	CB	NOT
chr10	14587809	14588693	16	ARID3A,ARNT,CHD4,GMEB1,NCOA2,NEUROD1,NFIC,NONO,Pol2,RAD21,RELB,SKIL,SMARCA5,TRIM28,YY1,ZFP91	CB	NOT
chr10	14592361	14593148	7	ARID3A,ASH2L,SKIL,SMC3,TRIM28,ZHX1,ZNF207	CB	NOT
chr10	14601764	14602583	15	ARNT,CHD4,CTCF,MEF2A,NEUROD1,NONO,RAD21,SMARCA5,SMC3,SOX8,TRIM28,YY1,ZFP91,ZNF207,ZNF24	CB	NOT
chr10	14603307	14603937	3	BRD4,SKIL,SMC3	CB	NOT
chr10	14604146	14605601	17	ARNT,ASH2L,BMI1,CHD4,DPF2,EWSR1,GMEB1,MAZ,NEUROD1,NONO,Pol2,RAD21,SMARCA5,SMC3,SP1,TRIM28,ZEB1	CB	NOT
chr10	14625250	14625739	1	SMC3	CB	NOT
chr10	14665135	14665804	1	NFIC	CB	NOT
chr10	14727218	14727617	1	CC2D1A	CB	NOT
chr10	14734598	14735510	71	ARID1B,ARID3A,ARNT,ASH1L,ASH2L,ATF7,BCL11A,BMI1,BRCA1,BRD4,CC2D1A,CHD4,CLOCK,CREM,DEAF1,DPF2,EGR1,EWSR1,FOXK2,GABPB1,GATA4,GATAD2A,GATAD2B,GMEB1,HNRNPK,KAT2B,KDM4A,KLF5,MEF2A,MEIS2,NCOA2,NCOR1,NEUROD1,NFIB,NFIC,NONO,NR2F2,NR3C1,Pol2,RAD21,RB1,RELB,REST,SIN3A,SIN3B,SIX4,SKIL,SMARCA5,SMC3,SOX8,SP1,SP4,SREBF2,SRF,TBR1,TCF12,TDP43,TRIM28,YBX1,YBX3,YY1,ZEB1,ZEB2,ZFP91,ZHX1,ZNF143,ZNF207,ZNF24,ZNF318,ZNF384,ZNF407	CB	HOT
chr10	14736611	14737594	6	ASH2L,NONO,RAD21,RB1,SMC3,YY1	CB	NOT
chr10	14748734	14749893	8	ARID3A,CHD4,RAD21,SMC3,SOX8,SP1,YY1,ZHX1	CB	NOT
chr10	14751120	14751475	1	Pol2	CB	NOT
chr10	14751802	14752481	57	ARID1B,ARID3A,ARNT,ASH1L,ASH2L,ATF7,BCL11A,BMI1,BRCA1,BRD4,CC2D1A,CHD4,CLOCK,CREM,CTCF,DPF2,EWSR1,FOXK2,GATAD2B,GMEB1,HNRNPK,KAT2B,MEF2A,MEIS2,NCOA2,NEUROD1,NFIB,NFIC,NONO,NR2F2,Pol2,RAD21,RB1,RELB,SIN3B,SIX4,SKIL,SMARCA5,SMC3,SOX8,SP1,SREBF2,SRF,TCF12,TDP43,TRIM28,YBX1,YY1,ZEB1,ZFP91,ZHX1,ZNF143,ZNF207,ZNF24,ZNF318,ZNF384,ZNF407	CB	HOT
chr10	14821763	14822518	5	BRCA1,NONO,RAD21,RELB,TRIM28	CB	NOT
chr10	14823085	14824023	5	CTCF,NONO,RAD21,SMARCA5,SMC3	CB	NOT
chr10	14837215	14838500	81	ARID1B,ARID3A,ARNT,ASH1L,ASH2L,ATF7,BCL11A,BHLHE40,BHLHE41,BMI1,BRCA1,BRD4,CC2D1A,CHD4,CLOCK,CREB1,CREM,CTCF,DEAF1,DPF2,EGR1,EWSR1,EZH2,FOXK2,GABPB1,GATA4,GATAD2A,GATAD2B,GMEB1,HCFC1,HNRNPK,KAT2B,MAZ,MEF2A,MEIS2,MITF,NCOA2,NCOR1,NEUROD1,NFIB,NFIC,NONO,NR2F1,NR2F2,NRF1,PKNOX1,Pol2,RAD21,RB1,RELB,REST,SIN3A,SIN3B,SIX4,SKIL,SMARCA5,SMC3,SOX8,SP1,SP4,SREBF2,SRF,TAF1,TBR1,TCF12,TDP43,TRIM28,YBX1,YBX3,YY1,ZEB1,ZEB2,ZFP91,ZHX1,ZKSCAN1,ZNF143,ZNF207,ZNF24,ZNF318,ZNF407,ZNF592	CB	HOT
chr10	14843123	14844175	18	ARID3A,ARNT,BRD4,CHD4,CTCF,GMEB1,MEF2A,NEUROD1,Pol2,RB1,SIN3B,SKIL,SMARCA5,SMC3,SOX8,TRIM28,ZFP91,ZNF407	CB	NOT
chr10	14876728	14877688	3	MAZ,NONO,SMARCA5	CB	NOT
chr10	14877907	14879178	52	ARID1B,ARID3A,ASH1L,ASH2L,BCL11A,BMI1,BRCA1,BRD4,CC2D1A,CHD4,CLOCK,CREB1,CREM,EGR1,EWSR1,FOXK2,GABPB1,GATA4,GMEB1,HNRNPK,KAT2B,KDM4A,MEF2A,NCOA2,NCOR1,NEUROD1,NFIB,NFIC,NONO,NR2F2,NR3C1,NRF1,PKNOX1,RB1,RELB,SIN3A,SIN3B,SKIL,SMC3,SOX8,SP1,SP4,SREBF2,TDP43,TRIM28,YY1,ZEB1,ZFP91,ZHX1,ZKSCAN1,ZNF318,ZSCAN29	CB	NOT
chr10	14953641	14954783	46	ARID1B,ARID3A,ARNT,ASH1L,ASH2L,BCL11A,BRCA1,BRD4,CHD4,CLOCK,CREB1,CREM,CTCF,DPF2,EWSR1,FOXK2,GABPB1,GATAD2B,GMEB1,KAT2B,KLF5,MAZ,MEF2A,MEIS2,NCOA2,NCOR1,NEUROD1,NFIC,NONO,PKNOX1,Pol2,RAD21,SIN3A,SKIL,SMARCA5,SMC3,SP1,SP4,SREBF2,TCF12,TRIM28,YY1,ZEB1,ZHX1,ZNF207,ZNF407	CB	NOT
chr10	14958935	14960833	62	ARID1B,ARID3A,ARNT,ASH2L,ATF7,BCL11A,BRCA1,BRD4,CC2D1A,CHD4,CLOCK,CREM,DPF2,EWSR1,FOXK2,GABPB1,GMEB1,HNRNPK,KAT2B,KDM4A,MAZ,MEF2A,NCOA2,NCOR1,NEUROD1,NFIB,NFIC,NONO,NR2F1,NR2F2,NR3C1,NRF1,Pol2,RAD21,RB1,RELB,REST,SIN3A,SIN3B,SIX4,SKIL,SMARCA5,SMC3,SOX8,SP1,SP4,SREBF2,SRF,TDP43,TRIM28,YBX1,YBX3,YY1,ZEB1,ZEB2,ZFP91,ZHX1,ZKSCAN1,ZNF207,ZNF384,ZNF407,ZNF592	CB	HOT
chr10	15058837	15059112	1	HNRNPK	CB	NOT
chr10	15088320	15089248	22	ARID3A,ATF7,BRD4,CHD4,CTCF,EGR1,EHMT2,EWSR1,FOXK2,GATA4,MEF2A,NONO,NRF1,RAD21,RELB,SIN3A,SKIL,SMC3,TRIM28,YBX1,YY1,ZNF207	CB	NOT
chr10	15096738	15097949	51	ARID1B,ARID3A,ARNT,ASH1L,ASH2L,ATF7,BCL11A,BHLHE40,BMI1,BRCA1,CHD4,CLOCK,CREM,EGR1,EWSR1,FOXK2,GABPB1,GATA4,GMEB1,HCFC1,KAT2B,KDM4A,KLF5,MAZ,MEF2A,MEIS2,NCOA2,NCOR1,NEUROD1,NFIC,NONO,NRF1,Pol2,RB1,REST,SIN3A,SIN3B,SKIL,SMARCA5,SMC3,SP4,SRF,TBR1,TDP43,TRIM28,YBX1,YY1,ZEB1,ZFP91,ZNF318,ZNF407	CB	NOT
chr10	15106405	15106821	3	CTCF,Pol2,RAD21	CB	NOT
chr10	15136168	15136443	1	HNRNPK	CB	NOT
chr10	15140376	15142067	16	ARID1B,ARID3A,ARNT,NEUROD1,NFIB,NONO,Pol2,RB1,RELB,SKIL,SMC3,TRIM28,YY1,ZFP91,ZHX1,ZNF407	CB	NOT
chr10	15158831	15159650	9	ARID3A,ARNT,BRD4,GATAD2A,GMEB1,MAZ,RAD21,TRIM28,ZNF207	CB	NOT
chr10	15167409	15167507	1	ZFP91	CB	NOT
chr10	15167508	15169507	30	ARID3A,ARNT,ASH1L,ASH2L,BRCA1,CHD4,CTCF,DPF2,EWSR1,GMEB1,HNRNPK,MAZ,MEF2A,MEIS2,NCOA2,NCOR1,NONO,Pol2,RAD21,RELB,SIN3A,SKIL,SMC3,SP1,SP4,TRIM28,YY1,ZEB1,ZFP91,ZNF207	CB	NOT
chr10	15185221	15185640	1	RB1	CB	NOT
chr10	15209615	15210485	24	ARID1B,ARNT,ASH2L,CHD4,CTCF,EWSR1,GATAD2A,GATAD2B,GMEB1,HNRNPK,KAT2B,MEF2A,NEUROD1,NONO,RAD21,RB1,RELB,SKIL,SMARCA5,SMC3,TRIM28,YY1,ZFP91,ZNF207	CB	NOT
chr10	15261847	15262922	5	ARNT,CTCF,RAD21,SMARCA5,SMC3	CB	NOT
chr10	15293629	15294600	20	ARID3A,BRD4,CHD4,EWSR1,FOXK2,NFIC,NONO,Pol2,RB1,RELB,SIN3B,SKIL,SMC3,SOX8,SRF,TDP43,TRIM28,YY1,ZNF207,ZNF407	CB	NOT
chr10	15312945	15314352	25	ARID3A,ARNT,ASH2L,BRCA1,BRD4,CHD4,EWSR1,GABPB1,GMEB1,NCOA2,NEUROD1,NFIB,NFIC,NONO,Pol2,RAD21,RB1,SKIL,SMARCA5,SMC3,SOX8,SP1,TRIM28,ZFP91,ZHX1	CB	NOT
chr10	15314353	15315301	18	BCL11A,BRCA1,CTCF,GABPB1,GATAD2A,GMEB1,NFIC,NONO,Pol2,RB1,SKIL,SMARCA5,SMC3,TRIM28,YY1,ZFP91,ZHX1,ZNF24	CB	NOT
chr10	15369466	15370285	4	ARNT,RB1,SMC3,ZFP91	CB	NOT
chr10	15371118	15371668	2	CTCF,TRIM28	CB	NOT
chr10	15386778	15387825	31	ARID3A,ARNT,ASH2L,BRD4,CC2D1A,CHD4,CLOCK,CTCF,DPF2,EWSR1,GMEB1,MAZ,MEF2A,NCOA2,NEUROD1,NONO,NR3C1,Pol2,RAD21,RB1,RELB,SKIL,SMARCA5,SMC3,SOX8,SRF,TCF12,TRIM28,YY1,ZHX1,ZNF207	CB	NOT
chr10	15419263	15419742	4	CTCF,RAD21,SMARCA5,ZNF207	CB	NOT
chr10	15427786	15428265	3	CTCF,RAD21,SMARCA5	CB	NOT
chr10	15433892	15435000	7	ARNT,CTCF,EWSR1,RAD21,SMC3,TRIM28,ZFP91	CB	NOT
chr10	15438363	15438826	1	BRCA1	CB	NOT
chr10	15439044	15441010	32	ARID3A,ARNT,ASH2L,BRCA1,BRD4,CC2D1A,CHD4,CLOCK,CTCF,EWSR1,GABPB1,GMEB1,MEF2A,NCOA2,NEUROD1,NFIC,NONO,PKNOX1,Pol2,RAD21,RB1,RELB,SKIL,SMARCA5,SMC3,TDP43,TRIM28,ZFP91,ZHX1,ZNF318,ZNF384,ZNF407	CB	NOT
chr10	15453996	15454526	2	SMARCA5,SMC3	CB	NOT
chr10	15465308	15466144	10	ARID1B,ARID3A,GMEB1,NEUROD1,NONO,RAD21,SKIL,SMC3,TRIM28,ZNF318	CB	NOT
chr10	15543999	15544343	2	NFIB,NFIC	CB	NOT
chr10	15558615	15559094	1	SMARCA5	CB	NOT
chr10	15571441	15572110	1	NFIC	CB	NOT
chr10	15585206	15585695	2	CTCF,SMC3	CB	NOT
chr10	15689398	15690161	1	CHD4	CB	NOT
chr10	15715848	15716148	3	CTCF,RAD21,SMC3	CB	NOT
chr10	15725619	15726144	4	CTCF,RAD21,SMARCA5,SMC3	CB	NOT
chr10	15744125	15744614	3	CTCF,RAD21,SMC3	CB	NOT
chr10	15813433	15813809	1	NFIC	CB	NOT
chr10	15860047	15860915	54	ARID1B,ARID3A,ARNT,ASH1L,ASH2L,ATF7,BMI1,BRCA1,CC2D1A,CHD4,CREM,CTCF,DPF2,EWSR1,FOXK2,GABPB1,GATA4,GATAD2A,GMEB1,HCFC1,KAT2B,KLF5,MAZ,MEF2A,NCOA2,NEUROD1,NFIC,NONO,NR2F1,PKNOX1,Pol2,RAD21,RB1,RELB,SIN3A,SIN3B,SKIL,SMARCA5,SMC3,SOX8,SP1,SP4,SREBF2,SRF,TBR1,TRIM28,YY1,ZEB1,ZFP91,ZHX1,ZNF207,ZNF318,ZNF407,ZNF592	CB	NOT
chr10	15879033	15879328	2	CTCF,RAD21	CB	NOT
chr10	15898062	15898341	1	RAD21	CB	NOT
chr10	15902536	15903227	3	CTCF,RAD21,SMC3	CB	NOT
chr10	15931236	15931905	1	NFIC	CB	NOT
chr10	16016771	16017046	1	NFIC	CB	NOT
chr10	16116227	16116906	2	CTCF,RAD21	CB	NOT
chr10	16258322	16259236	49	ARID1B,ARID3A,ARNT,ASH1L,ASH2L,ATF7,BCL11A,BMI1,CC2D1A,CHD4,EWSR1,GATAD2A,GMEB1,HCFC1,HNRNPK,KAT2B,KDM4A,KLF5,MEF2A,NCOA2,NCOR1,NEUROD1,NFIB,NFIC,NONO,NR2F2,NR3C1,Pol2,RAD21,RELB,SIN3A,SIN3B,SIX4,SKIL,SMARCA5,SMC3,SOX8,SREBF2,TBR1,TCF12,TDP43,TRIM28,YY1,ZEB1,ZFP91,ZHX1,ZNF207,ZNF24,ZNF318	CB	NOT
chr10	16259640	16260279	21	ARID1B,ARID3A,ARNT,BRD4,CHD4,CREM,GATAD2A,GMEB1,NEUROD1,NONO,NR3C1,Pol2,RAD21,RELB,SOX8,SREBF2,TRIM28,YY1,ZFP91,ZHX1,ZNF207	CB	NOT
chr10	16260515	16260790	1	HNRNPK	CB	NOT
chr10	16271413	16272206	34	ARID1B,ARID3A,ASH1L,ASH2L,BCL11A,BMI1,BRD4,CC2D1A,CHD4,CLOCK,CREM,GATAD2A,GMEB1,KAT2B,MEF2A,NCOA2,NEUROD1,NFIC,NONO,NR2F2,Pol2,RAD21,RELB,SIX4,SKIL,SMARCA5,SMC3,SOX8,TCF12,TRIM28,YY1,ZFP91,ZHX1,ZNF318	CB	NOT
chr10	16274727	16275482	9	ASH2L,MEF2A,NCOA2,NFIC,NONO,Pol2,RAD21,SKIL,TRIM28	CB	NOT
chr10	16280452	16281249	40	ARID1B,ARID3A,ARNT,ASH1L,ASH2L,ATF7,BCL11A,BMI1,BRCA1,BRD4,CREM,DPF2,GATA4,GMEB1,KAT2B,KDM4A,KLF5,MEF2A,MEIS2,NCOA2,NEUROD1,NONO,NR2F2,NR3C1,Pol2,RELB,SKIL,SMARCA5,SMC3,SP1,SREBF2,TDP43,TRIM28,YY1,ZEB1,ZFP91,ZHX1,ZKSCAN1,ZNF207,ZNF318	CB	NOT
chr10	16383913	16384752	52	ARID1B,ARID3A,ARNT,ASH1L,ASH2L,ATF7,BCL11A,BMI1,BRCA1,BRD4,CC2D1A,CHD4,CLOCK,CTCF,DPF2,EWSR1,GATA4,GATAD2A,GMEB1,HNRNPK,KAT2B,MEF2A,MEIS2,NCOA2,NEUROD1,NFIB,NFIC,NONO,NR2F2,Pol2,RAD21,RB1,RELB,SKIL,SMARCA5,SMC3,SOX8,SP1,SREBF2,SRF,TCF12,TDP43,TRIM28,YBX1,YY1,ZFP91,ZHX1,ZNF207,ZNF24,ZNF318,ZNF384,ZNF407	CB	NOT
chr10	16435824	16437464	27	ARID3A,ASH2L,ATF7,BMI1,CHD4,GATA4,GMEB1,HCFC1,KAT2B,MAZ,MEF2A,MEIS2,NFIC,NR2F1,NR2F2,RAD21,RELB,SKIL,SMC3,SOX8,SP1,SP4,SRF,TRIM28,ZEB1,ZFP91,ZHX1	CB	NOT
chr10	16509999	16510478	1	SMARCA5	CB	NOT
chr10	16519371	16520349	8	ARID3A,ARNT,ASH1L,CLOCK,SMARCA5,SMC3,TRIM28,ZFP91	CB	NOT
chr10	16520581	16521234	2	SKIL,SMC3	CB	NOT
chr10	16521258	16522343	13	ARNT,EWSR1,KAT2B,RB1,RELB,SKIL,SMARCA5,SMC3,SP1,TDP43,TRIM28,ZFP91,ZHX1	CB	NOT
chr10	16544958	16545996	12	CHD4,CTCF,NFIC,NONO,Pol2,RAD21,SMARCA5,SMC3,SOX8,TRIM28,ZFP91,ZNF207	CB	NOT
chr10	16593567	16594898	25	ARID1B,ARID3A,ARNT,BRCA1,EGR1,EWSR1,HNRNPK,MEF2A,MEIS2,NEUROD1,NFIB,NFIC,NONO,NR2F2,Pol2,RAD21,SKIL,SMARCA5,SMC3,TRIM28,YBX1,ZFP91,ZHX1,ZNF207,ZNF384	CB	NOT
chr10	16610726	16611443	1	SMARCA5	CB	NOT
chr10	16641521	16642010	1	SMC3	CB	NOT
chr10	16673250	16674258	17	ARNT,ASH2L,CHD4,CREB1,GMEB1,KAT2B,NEUROD1,NONO,RAD21,RB1,RELB,SIN3B,SMARCA5,SMC3,TRIM28,ZEB1,ZHX1	CB	NOT
chr10	16679504	16679993	3	RAD21,SMC3,ZNF207	CB	NOT
chr10	16717503	16718502	21	ARID1B,ARID3A,ARNT,ASH2L,ATF7,CHD4,CREM,GMEB1,KLF5,MEF2A,MEIS2,NCOA2,NEUROD1,NONO,RAD21,SKIL,SMARCA5,TRIM28,YY1,ZHX1,ZNF384	CB	NOT
chr10	16724776	16726058	6	CHD4,NEUROD1,RAD21,SMARCA5,SOX8,TRIM28	CB	NOT
chr10	16746870	16747359	1	SMC3	CB	NOT
chr10	16749383	16750073	3	NEUROD1,RB1,SMC3	CB	NOT
chr10	16770035	16770968	41	ARID1B,ARID3A,ARNT,ASH2L,ATF7,BCL11A,BMI1,CC2D1A,CHD4,DPF2,EHMT2,EWSR1,GATAD2A,GMEB1,KAT2B,MEF2A,MEIS2,NCOR1,NEUROD1,NFIB,NFIC,NONO,NR2F1,NR2F2,Pol2,RAD21,RB1,RELB,SKIL,SMARCA5,SMC3,SOX8,SRF,TCF12,TDP43,TRIM28,YY1,ZEB1,ZNF207,ZNF24,ZNF407	CB	NOT
chr10	16777185	16778141	18	ARID3A,ARNT,CHD4,CTCF,EWSR1,NCOA2,NFIC,NONO,RAD21,RELB,SKIL,SMARCA5,SMC3,SOX8,TRIM28,ZFP91,ZHX1,ZNF207	CB	NOT
chr10	16792451	16793173	7	ARID1B,ATF7,GMEB1,SMARCA5,SMC3,TRIM28,ZNF207	CB	NOT
chr10	16803353	16804108	2	NONO,TRIM28	CB	NOT
chr10	16809331	16809673	3	CTCF,RAD21,SMC3	CB	NOT
chr10	16817093	16818063	70	ARID1B,ARID3A,ARNT,ASCL1,ASH2L,ATF7,BCL11A,BHLHE41,BMI1,BRCA1,BRD4,CHD4,CLOCK,CREB1,CREM,CTCF,DEAF1,DPF2,EGR1,EWSR1,EZH2,FOXK2,GABPB1,GATA4,GMEB1,HNRNPK,KAT2B,KDM4A,KLF5,MAZ,MEF2A,MEIS2,NCOA2,NCOR1,NEUROD1,NFIB,NFIC,NONO,NR2F1,NR2F2,NR3C1,NRF1,PKNOX1,Pol2,RAD21,RB1,RELB,SIN3B,SKIL,SMARCA5,SMC3,SOX8,SP1,SP4,SREBF2,SRF,TCF12,TDP43,TRIM28,YBX1,ZEB1,ZFP91,ZHX1,ZKSCAN1,ZNF143,ZNF207,ZNF24,ZNF384,ZNF407,ZNF592	CB	HOT
chr10	16827976	16828885	16	ARNT,CHD4,CTCF,EWSR1,GMEB1,KAT2B,NONO,RAD21,SKIL,SMARCA5,SMC3,TRIM28,ZFP91,ZHX1,ZNF207,ZNF384	CB	NOT
chr10	16832549	16833243	44	ARID1B,ARID3A,ARNT,ATF7,BCL11A,BRCA1,BRD4,CC2D1A,CHD4,DPF2,EWSR1,FOXK2,GMEB1,KAT2B,KLF5,MEF2A,NCOA2,NEUROD1,NFIB,NFIC,NONO,NR2F2,Pol2,RAD21,RB1,RELB,REST,SIN3B,SIX4,SKIL,SMARCA5,SMC3,SOX8,SREBF2,SRF,TBR1,TCF12,TDP43,TRIM28,YY1,ZFP91,ZHX1,ZNF207,ZNF318	CB	NOT
chr10	16843084	16844050	6	CHD4,CTCF,RAD21,SMARCA5,TRIM28,ZNF207	CB	NOT
chr10	16856425	16857064	2	TRIM28,ZHX1	CB	NOT
chr10	16942749	16943024	1	HNRNPK	CB	NOT
chr10	17113916	17114083	1	NFIC	CB	NOT
chr10	17201109	17202005	66	ARID1B,ARID3A,ARNT,ASH1L,ASH2L,ATF7,BCL11A,BMI1,BRCA1,CC2D1A,CHD4,CLOCK,CTCF,DPF2,EGR1,EWSR1,EZH2,FOXK2,GABPB1,GATAD2A,GMEB1,HCFC1,KAT2B,KDM4A,KLF5,MAZ,MEF2A,NCOA2,NEUROD1,NFIB,NFIC,NONO,NR2F1,NR2F2,NR3C1,PKNOX1,Pol2,RAD21,RB1,RELB,REST,SIN3A,SIN3B,SKIL,SMARCA5,SMC3,SOX8,SP1,SP4,SRF,TBR1,TCF12,TRIM28,YBX1,YBX3,YY1,ZEB1,ZFP91,ZHX1,ZKSCAN1,ZNF207,ZNF24,ZNF318,ZNF407,ZNF592,ZSCAN29	CB	HOT
chr10	17206157	17207067	20	ARNT,ASH1L,ATF7,CHD4,GABPB1,GMEB1,NCOA2,NEUROD1,NONO,Pol2,RAD21,RELB,SKIL,SMARCA5,SOX8,SP1,TRIM28,YY1,ZHX1,ZNF207	CB	NOT
chr10	17230214	17230490	1	NFIC	CB	NOT
chr10	17257497	17258316	8	ARNT,CTCF,RAD21,RELB,SMARCA5,SMC3,TRIM28,ZHX1	CB	NOT
chr10	17430595	17431447	7	CTCF,RAD21,SKIL,SMARCA5,SMC3,TRIM28,ZHX1	CB	NOT
chr10	17598952	17599631	3	CTCF,RAD21,TRIM28	CB	NOT
chr10	17607326	17608089	6	CHD4,CTCF,RAD21,SMARCA5,ZHX1,ZNF207	CB	NOT
chr10	17616425	17618262	21	ARNT,ASH1L,BRD4,CHD4,CTCF,GATA4,GMEB1,HNRNPK,MEF2A,NEUROD1,Pol2,RAD21,RB1,SKIL,SMC3,SOX8,SRF,TRIM28,ZFP91,ZHX1,ZNF24	CB	NOT
chr10	17643465	17644682	63	ARID3A,ARNT,ASH1L,ASH2L,ATF7,BCL11A,BMI1,BRCA1,BRD4,CC2D1A,CHD4,CREM,DPF2,EGR1,EWSR1,FOXK2,GABPB1,GATA4,GATAD2A,GMEB1,HNRNPK,KAT2B,KDM4A,KLF5,MAZ,MEF2A,MEIS2,NCOA2,NCOR1,NEUROD1,NFIC,NONO,NR2F1,NR2F2,NR3C1,PKNOX1,Pol2,RAD21,RB1,RELB,SIN3A,SIN3B,SIX4,SKIL,SMARCA5,SMC3,SOX8,SP1,SP4,SREBF2,TCF12,TDP43,TRIM28,YBX1,YY1,ZEB1,ZFP91,ZHX1,ZNF143,ZNF207,ZNF318,ZNF407,ZNF592	CB	HOT
chr10	17676718	17677481	1	CHD4	CB	NOT
chr10	17712738	17713738	36	ARID3A,ARNT,ASH2L,ATF7,BMI1,BRCA1,BRD4,CHD4,CLOCK,CTCF,DPF2,EWSR1,FOXK2,GMEB1,KLF5,MEF2A,NCOA2,NEUROD1,NFIC,NONO,NR2F2,Pol2,RAD21,RELB,SIN3A,SKIL,SMARCA5,SMC3,SOX8,SP1,TRIM28,YY1,ZFP91,ZNF207,ZNF24,ZNF407	CB	NOT
chr10	17714283	17714666	1	MEF2A	CB	NOT
chr10	17734488	17735656	45	ARID1B,ARID3A,ARNT,ASH1L,BCL11A,BMI1,BRCA1,BRD4,CC2D1A,CREM,DPF2,EWSR1,GMEB1,HNRNPK,KAT2B,KDM4A,MEF2A,NCOA2,NEUROD1,NFIB,NFIC,NONO,NR2F2,PKNOX1,Pol2,RAD21,RELB,SIN3B,SIX4,SKIL,SMARCA5,SMC3,SOX8,SP1,SREBF2,TRIM28,YY1,ZEB1,ZFP91,ZHX1,ZKSCAN1,ZNF207,ZNF318,ZNF384,ZNF407	CB	NOT
chr10	17736974	17737971	20	ARID3A,BRCA1,BRD4,CHD4,CTCF,GATAD2A,GMEB1,NCOA2,NEUROD1,NFIB,NFIC,NONO,RAD21,RELB,SMARCA5,SMC3,SOX8,TRIM28,ZFP91,ZNF407	CB	NOT
chr10	17742366	17743491	7	CHD4,CTCF,NFIC,RAD21,SMARCA5,SMC3,SOX8	CB	NOT
chr10	17744299	17745062	3	ARID3A,CHD4,SOX8	CB	NOT
chr10	17781662	17782425	5	CHD4,CTCF,NONO,RAD21,SMC3	CB	NOT
chr10	17782789	17783819	58	ARID1B,ARID3A,ARNT,ASH1L,ASH2L,ATF7,BCL11A,BMI1,BRCA1,BRD4,CC2D1A,CHD4,CREB1,CREM,DEAF1,EWSR1,GABPB1,GMEB1,KAT2B,KDM4A,KLF5,MEF2A,NCOA2,NCOR1,NEUROD1,NFIB,NFIC,NONO,NR3C1,NRF1,Pol2,RAD21,RB1,RELB,SIN3A,SIN3B,SIX4,SKIL,SMARCA5,SMC3,SOX8,SP1,SREBF2,SRF,TDP43,TRIM28,YBX1,YY1,ZFP91,ZHX1,ZKSCAN1,ZNF143,ZNF207,ZNF24,ZNF318,ZNF384,ZNF407,ZNF592	CB	HOT
chr10	17784610	17785847	27	ARID1B,ARID3A,ARNT,BRCA1,BRD4,CHD4,CLOCK,DPF2,EWSR1,GMEB1,KAT2B,NCOA2,NFIC,NONO,Pol2,RAD21,RELB,SIX4,SKIL,SMARCA5,SOX8,TRIM28,YY1,ZEB1,ZHX1,ZNF318,ZNF592	CB	NOT
chr10	17787016	17787505	1	SMC3	CB	NOT
chr10	17866321	17866636	2	RELB,SMC3	CB	NOT
chr10	17866972	17867247	1	HNRNPK	CB	NOT
chr10	17872655	17873134	5	ARID3A,CTCF,RAD21,SMARCA5,SMC3	CB	NOT
chr10	17909944	17910840	6	ARNT,CTCF,RAD21,SMARCA5,TRIM28,ZFP91	CB	NOT
chr10	17923751	17924080	1	TRIM28	CB	NOT
chr10	18104287	18104591	2	CTCF,RAD21	CB	NOT
chr10	18109295	18110137	58	ARID1B,ARID3A,ARNT,ASH1L,ASH2L,ATF7,BCL11A,BMI1,BRCA1,BRD4,CC2D1A,CHD4,CTCF,EHMT2,EWSR1,GATA4,GATAD2A,GATAD2B,GMEB1,HNRNPK,KAT2B,KDM4A,MAZ,MEF2A,MEIS2,NCOA2,NEUROD1,NFIB,NFIC,NONO,NR2F2,NR3C1,PKNOX1,Pol2,RAD21,RB1,RELB,SIN3A,SIX4,SKIL,SMARCA5,SMC3,SOX8,SP1,SREBF2,SRF,TCF12,TDP43,TRIM28,YY1,ZEB1,ZFP91,ZHX1,ZNF207,ZNF24,ZNF318,ZNF384,ZNF407	CB	HOT
chr10	18140127	18140406	2	RAD21,SMC3	CB	NOT
chr10	18140588	18142405	13	ARID3A,ASH2L,CHD4,CTCF,EWSR1,GMEB1,NCOA2,NONO,RAD21,SMARCA5,SMC3,TRIM28,YY1	CB	NOT
chr10	18158796	18159864	22	ARID1B,ARNT,ASH2L,BCL11A,BMI1,BRCA1,CREM,EWSR1,KAT2B,NCOA2,NEUROD1,NFIC,NONO,NR3C1,Pol2,RAD21,RELB,SMARCA5,SMC3,SREBF2,TRIM28,YY1	CB	NOT
chr10	18165053	18165823	7	NEUROD1,RAD21,RB1,RELB,SMC3,TRIM28,ZNF407	CB	NOT
chr10	18179619	18180938	8	ARID1B,ARNT,CHD4,CTCF,DPF2,GMEB1,MEF2A,TRIM28	CB	NOT
chr10	18195434	18195843	1	BHLHE41	CB	NOT
chr10	18214766	18215620	14	ARNT,BMI1,CHD4,CTCF,GMEB1,NFIC,NONO,RAD21,SMARCA5,SMC3,TRIM28,ZFP91,ZHX1,ZNF207	CB	NOT
chr10	18216435	18216914	3	CTCF,RAD21,SMARCA5	CB	NOT
chr10	18238926	18239232	2	CTCF,RAD21	CB	NOT
chr10	18308570	18308899	1	TRIM28	CB	NOT
chr10	18312545	18313566	11	ARNT,CHD4,CREB1,CTCF,EWSR1,MEF2A,NCOA2,NONO,RAD21,TRIM28,ZHX1	CB	NOT
chr10	18400164	18401401	31	ARID3A,ARNT,ASH2L,BRD4,CHD4,CREB1,CREM,DPF2,EWSR1,GMEB1,MAZ,MEF2A,MEIS2,NFIB,NFIC,NONO,Pol2,RB1,RELB,SIN3A,SMARCA5,SMC3,SP1,SREBF2,TDP43,TRIM28,YY1,ZEB1,ZFP91,ZHX1,ZNF407	CB	NOT
chr10	18401776	18403775	13	ARID3A,ARNT,ASH1L,BRD4,NONO,RAD21,RB1,RELB,SKIL,SMC3,TRIM28,YY1,ZKSCAN1	CB	NOT
chr10	18404471	18405616	2	CHD4,SMARCA5	CB	NOT
chr10	18409495	18410164	1	NFIC	CB	NOT
chr10	18437589	18439088	45	ARID1B,ARID3A,ARNT,ASH1L,ASH2L,BCL11A,BRCA1,CC2D1A,CHD4,CLOCK,CTCF,EWSR1,GATA4,GATAD2A,GMEB1,KAT2B,MEF2A,MEIS2,NCOA2,NEUROD1,NFIC,NONO,NR2F2,NR3C1,PKNOX1,Pol2,RAD21,RB1,RELB,SIX4,SKIL,SMARCA5,SMC3,SOX8,SP1,SREBF2,SRF,TDP43,TRIM28,YBX1,YY1,ZEB1,ZFP91,ZNF207,ZNF407	CB	NOT
chr10	18439659	18439988	1	TRIM28	CB	NOT
chr10	18471772	18472355	3	SMARCA5,TRIM28,ZFP91	CB	NOT
chr10	18472808	18473487	3	CTCF,RAD21,SMARCA5	CB	NOT
chr10	18474194	18474523	1	TRIM28	CB	NOT
chr10	18503977	18504741	13	ARID3A,MEF2A,NCOA2,NEUROD1,NONO,Pol2,RAD21,RELB,SMARCA5,TRIM28,YY1,ZFP91,ZHX1	CB	NOT
chr10	18532791	18533585	3	SKIL,SMARCA5,ZHX1	CB	NOT
chr10	18590983	18591762	18	ARID3A,ASH2L,BRCA1,CC2D1A,CHD4,GMEB1,KAT2B,MEF2A,NFIC,Pol2,RAD21,RELB,SIN3B,SMARCA5,SOX8,TRIM28,ZHX1,ZNF407	CB	NOT
chr10	18607561	18607898	1	NFIC	CB	NOT
chr10	18618787	18619575	19	ARID1B,ASH2L,CHD4,GMEB1,KAT2B,MEF2A,NCOA2,NEUROD1,NFIB,NFIC,NONO,RAD21,RELB,SMARCA5,SMC3,SOX8,TRIM28,ZFP91,ZHX1	CB	NOT
chr10	18627608	18627967	2	ARID3A,SMC3	CB	NOT
chr10	18651305	18652083	74	ARID1B,ARID3A,ARNT,ASH1L,ASH2L,ATF7,BCL11A,BHLHE41,BMI1,BRCA1,BRD4,CC2D1A,CHD4,CLOCK,CREB1,CREM,CTCF,DEAF1,DPF2,EGR1,EHMT2,EWSR1,EZH2,FOXK2,GABPB1,GATA4,GATAD2A,GMEB1,HCFC1,HNRNPK,KAT2B,KDM4A,MAZ,MEF2A,MEIS2,NCOA2,NCOR1,NEUROD1,NFIC,NONO,NR2F1,NR2F2,PKNOX1,Pol2,RAD21,RB1,RELB,SIN3A,SIN3B,SIX4,SKIL,SMARCA5,SMC3,SOX8,SP1,SP4,SREBF2,SRF,TBR1,TDP43,TRIM28,YBX1,YY1,ZEB1,ZFP91,ZHX1,ZKSCAN1,ZNF143,ZNF207,ZNF24,ZNF318,ZNF384,ZNF407,ZNF592	CB	HOT
chr10	18658946	18659744	80	ARID1B,ARID3A,ARNT,ASH1L,ASH2L,ATF7,BCL11A,BHLHE40,BHLHE41,BMI1,BRCA1,BRD4,CC2D1A,CHD4,CLOCK,CREB1,CREM,CTCF,DEAF1,DPF2,EGR1,EWSR1,FOXK2,GABPB1,GATA4,GATAD2A,GATAD2B,GMEB1,HCFC1,HNRNPK,KAT2B,KLF5,MAZ,MEF2A,MEIS2,MITF,NCOA2,NCOR1,NEUROD1,NFIB,NFIC,NONO,NR2F1,NR2F2,NR3C1,NRF1,PKNOX1,Pol2,RAD21,RB1,RELB,REST,SIN3A,SIN3B,SIX4,SKIL,SMARCA5,SMC3,SOX8,SP1,SP4,SREBF2,SRF,TAF1,TCF12,TDP43,TRIM28,YY1,ZEB1,ZEB2,ZFP91,ZHX1,ZKSCAN1,ZNF143,ZNF24,ZNF318,ZNF384,ZNF407,ZNF592,ZSCAN29	CB	HOT
chr10	19713603	19714282	1	CTCF	CB	NOT
chr10	19819477	19819791	2	CTCF,RAD21	CB	NOT
chr10	19945117	19945872	24	ARID3A,ASH1L,BCL11A,BMI1,CC2D1A,CHD4,DPF2,FOXK2,GMEB1,KAT2B,MEF2A,NONO,NR2F2,Pol2,RAD21,RELB,SKIL,SMARCA5,SMC3,SOX8,TRIM28,ZEB1,ZNF207,ZNF407	CB	NOT
chr10	19966892	19967171	1	RAD21	CB	NOT
chr10	20406623	20407112	1	SMC3	CB	NOT
chr10	20814106	20814465	1	ARID3A	CB	NOT
chr10	20858313	20858641	2	CTCF,RAD21	CB	NOT
chr10	20884478	20885297	1	ARNT	CB	NOT
chr10	20885555	20886138	3	ARID1B,TRIM28,ZFP91	CB	NOT
chr10	20888873	20889352	2	RAD21,SMARCA5	CB	NOT
chr10	20917831	20918470	7	ARID1B,NEUROD1,Pol2,RAD21,SMC3,TRIM28,ZHX1	CB	NOT
chr10	20921860	20923341	20	ARID3A,ARNT,CHD4,DPF2,EWSR1,HNRNPK,NCOA2,NFIC,NONO,Pol2,RAD21,RELB,SKIL,SMARCA5,SMC3,SOX8,TRIM28,ZFP91,ZNF318,ZNF407	CB	NOT
chr10	20934181	20934756	1	SKIL	CB	NOT
chr10	20934936	20935660	2	SMARCA5,TRIM28	CB	NOT
chr10	20936534	20937227	2	TRIM28,ZFP91	CB	NOT
chr10	20937417	20938115	2	SMC3,SOX8	CB	NOT
chr10	20966218	20966981	2	CHD4,SMARCA5	CB	NOT
chr10	20975060	20976087	46	ARID1B,ARID3A,ARNT,ASH2L,BCL11A,BMI1,BRCA1,BRD4,CC2D1A,CHD4,CLOCK,CREM,DPF2,EWSR1,FOXK2,GMEB1,KAT2B,KLF5,MEF2A,MEIS2,NCOA2,NCOR1,NEUROD1,NFIB,NFIC,NONO,Pol2,RAD21,RELB,SIN3B,SIX4,SKIL,SMARCA5,SMC3,SOX8,SREBF2,TCF12,TRIM28,YY1,ZEB1,ZFP91,ZHX1,ZNF207,ZNF24,ZNF318,ZNF407	CB	NOT
chr10	20977179	20977942	3	CHD4,NONO,ZFP91	CB	NOT
chr10	20984488	20985307	5	ARNT,RAD21,SMC3,TRIM28,YY1	CB	NOT
chr10	20995074	20996132	3	CHD4,SMC3,ZHX1	CB	NOT
chr10	21019517	21020048	1	RELB	CB	NOT
chr10	21031265	21031957	1	SMC3	CB	NOT
chr10	21069039	21069874	56	ARID1B,ARID3A,ARNT,ASH1L,ASH2L,ATF7,BCL11A,BRCA1,BRD4,CC2D1A,CHD4,CLOCK,CREM,CTCF,DPF2,EWSR1,FOXK2,GATAD2A,GMEB1,HNRNPK,KAT2B,KLF5,MAZ,MEF2A,NCOA2,NCOR1,NEUROD1,NFIB,NFIC,NONO,NR2F2,PKNOX1,Pol2,RAD21,RELB,SIN3B,SIX4,SKIL,SMARCA5,SMC3,SOX8,SP1,SREBF2,SRF,TCF12,TRIM28,YBX1,YY1,ZEB1,ZFP91,ZHX1,ZNF143,ZNF207,ZNF24,ZNF318,ZNF407	CB	HOT
chr10	21075290	21075779	1	SMC3	CB	NOT
chr10	21078475	21079294	13	ARNT,BHLHE41,BRD4,CHD4,CTCF,GMEB1,NONO,RAD21,SKIL,SMARCA5,SMC3,TRIM28,ZNF207	CB	NOT
chr10	21084483	21085321	70	ARID1B,ARID3A,ARNT,ASCL1,ASH1L,ASH2L,ATF7,BCL11A,BHLHE40,BMI1,BRCA1,BRD4,CC2D1A,CHD4,CLOCK,CREB1,CREM,DPF2,E2F1,EWSR1,FOXK2,GATAD2A,GATAD2B,GMEB1,HCFC1,HNRNPK,KAT2B,KDM4A,KLF5,MEF2A,MEIS2,MITF,NCOA2,NCOR1,NEUROD1,NFIB,NFIC,NONO,NR2F2,NR3C1,PKNOX1,Pol2,RAD21,RB1,RELB,REST,SIN3A,SIN3B,SIX4,SKIL,SMARCA5,SMC3,SOX8,SP1,SP4,SREBF2,TBR1,TCF12,TDP43,TRIM28,YBX1,YY1,ZEB1,ZFP91,ZHX1,ZNF143,ZNF207,ZNF24,ZNF318,ZNF407	CB	HOT
chr10	21099017	21100156	64	ARID1B,ARID3A,ARNT,ASH1L,ASH2L,ATF7,BCL11A,BMI1,BRCA1,BRD4,CC2D1A,CHD4,CLOCK,CREB1,CREM,CTCF,DPF2,EWSR1,FOXK2,GABPB1,GATAD2A,GATAD2B,GMEB1,HNRNPK,KAT2B,KLF5,MAZ,MEF2A,NCOA2,NCOR1,NEUROD1,NFIB,NFIC,NONO,NR2F2,NR3C1,PKNOX1,Pol2,RAD21,RB1,RELB,SIN3A,SIN3B,SIX4,SKIL,SMARCA5,SMC3,SOX8,SP1,SREBF2,TCF12,TDP43,TRIM28,YY1,ZEB1,ZFP91,ZHX1,ZKSCAN1,ZNF143,ZNF207,ZNF24,ZNF318,ZNF407,ZNF592	CB	HOT
chr10	21125594	21126453	69	ARID1B,ARID3A,ARNT,ASH1L,ASH2L,ATF7,BCL11A,BHLHE40,BMI1,BRCA1,BRD4,CC2D1A,CHD4,CLOCK,CREM,DPF2,EHMT2,EWSR1,FOXK2,GABPB1,GATA4,GATAD2A,GATAD2B,GMEB1,HNRNPK,KAT2B,KDM4A,KLF5,MEF2A,MEIS2,NCOA2,NCOR1,NEUROD1,NFIB,NFIC,NONO,NR2F2,NR3C1,PKNOX1,Pol2,RAD21,RB1,RELB,SIN3A,SIN3B,SIX4,SKIL,SMARCA5,SMC3,SOX8,SP1,SREBF2,SRF,TCF12,TDP43,TRIM28,YBX1,YY1,ZEB1,ZFP91,ZHX1,ZKSCAN1,ZNF143,ZNF207,ZNF24,ZNF318,ZNF384,ZNF407,ZNF592	CB	HOT
chr10	21135033	21135935	21	ARID1B,ARID3A,BMI1,BRCA1,EWSR1,GMEB1,MEIS2,NCOA2,NEUROD1,NFIC,NONO,PKNOX1,Pol2,RAD21,RELB,SKIL,SMARCA5,SMC3,TRIM28,YY1,ZFP91	CB	NOT
chr10	21141791	21142270	1	SMARCA5	CB	NOT
chr10	21145581	21146370	6	ATF7,KAT2B,SMC3,TRIM28,ZFP91,ZHX1	CB	NOT
chr10	21159635	21160535	4	NFIC,RELB,SMC3,TRIM28	CB	NOT
chr10	21161056	21161955	36	ARID1B,ARID3A,ARNT,ASH2L,BCL11A,BRCA1,BRD4,CHD4,DPF2,EWSR1,GMEB1,HNRNPK,KAT2B,MEF2A,NEUROD1,NFIB,NFIC,NONO,NR2F2,Pol2,RAD21,RELB,SIN3A,SKIL,SMARCA5,SOX8,SREBF2,TCF12,TRIM28,YY1,ZFP91,ZHX1,ZKSCAN1,ZNF207,ZNF24,ZNF407	CB	NOT
chr10	21166676	21167495	3	ARNT,RAD21,SMC3	CB	NOT
chr10	21168439	21169022	1	ZFP91	CB	NOT
chr10	21169116	21169879	2	CHD4,TRIM28	CB	NOT
chr10	21172572	21173654	9	ARNT,ASH1L,Pol2,RB1,RELB,SKIL,SMARCA5,SMC3,SP1	CB	NOT
chr10	21173867	21175132	14	ARID3A,ASH1L,BRCA1,CLOCK,EWSR1,GATAD2A,NONO,NR2F2,Pol2,SKIL,SMC3,YBX1,YY1,ZNF407	CB	NOT
chr10	21175148	21175627	1	SMARCA5	CB	NOT
chr10	21176725	21177618	20	ARID1B,ARID3A,ARNT,ASH1L,BRCA1,BRD4,CHD4,GMEB1,MEIS2,NEUROD1,NFIC,NONO,Pol2,RAD21,SIN3B,SKIL,SMARCA5,SMC3,SOX8,ZNF407	CB	NOT
chr10	21194855	21195875	3	ARNT,SKIL,TRIM28	CB	NOT
chr10	21196569	21197629	3	NCOR1,NONO,Pol2	CB	NOT
chr10	21259404	21259763	1	SIRT1	CB	NOT
chr10	21260089	21260568	2	SMARCA5,SMC3	CB	NOT
chr10	21269856	21270431	5	CTCF,RAD21,SKIL,SMARCA5,SMC3	CB	NOT
chr10	21278649	21279138	3	CTCF,RAD21,SMC3	CB	NOT
chr10	21292736	21293308	4	BMI1,SMC3,SOX8,TRIM28	CB	NOT
chr10	21318844	21319108	1	NFIC	CB	NOT
chr10	21437589	21438258	1	NFIC	CB	NOT
chr10	21494973	21496357	37	ARID3A,ARNT,ASH2L,BCL11A,BMI1,BRCA1,CC2D1A,CHD4,CREM,CTCF,EWSR1,GATAD2A,GMEB1,KAT2B,MAZ,MEF2A,NCOA2,NEUROD1,NONO,NR2F2,Pol2,RAD21,RELB,SIN3A,SKIL,SMARCA5,SMC3,SOX8,SP1,SP4,SREBF2,TRIM28,YBX1,YY1,ZFP91,ZNF207,ZNF592	CB	NOT
chr10	21496358	21497707	16	CTCF,GMEB1,HNRNPK,MAZ,MEF2A,NFIC,Pol2,RAD21,RELB,SMC3,SP1,SP4,TRIM28,YY1,ZEB1,ZNF407	CB	NOT
chr10	21500211	21500700	1	SMC3	CB	NOT
chr10	21516003	21517953	14	ARID3A,ARNT,ASH1L,BMI1,CHD4,EWSR1,NEUROD1,NONO,RAD21,RB1,SIN3B,SKIL,SMC3,TRIM28	CB	NOT
chr10	21518020	21518463	1	ASH1L	CB	NOT
chr10	21519252	21519746	2	ASH1L,YY1	CB	NOT
chr10	21523613	21523942	1	TRIM28	CB	NOT
chr10	21525133	21527064	36	ARID3A,ARNT,ASH1L,ASH2L,BHLHE41,BMI1,CHD4,CLOCK,CREM,DPF2,EWSR1,GMEB1,HCFC1,KAT2B,MAZ,NEUROD1,NFIC,NONO,NR2F1,NR2F2,Pol2,RELB,SIN3B,SIX4,SKIL,SMC3,SOX8,SP1,TRIM28,YY1,ZEB1,ZFP91,ZHX1,ZKSCAN1,ZNF143,ZNF407	CB	NOT
chr10	21527065	21527705	2	ASH1L,ZFP91	CB	NOT
chr10	21527892	21528335	1	ASH1L	CB	NOT
chr10	21528832	21529225	1	ASH1L	CB	NOT
chr10	21530720	21531607	1	ASH1L	CB	NOT
chr10	21533331	21534676	39	ARID1B,ARID3A,ARNT,ASH1L,ASH2L,ATF7,BMI1,BRD4,CC2D1A,CHD4,DPF2,EGR1,EWSR1,GABPB1,GMEB1,KAT2B,MAZ,NEUROD1,NFIC,NONO,NR3C1,Pol2,RAD21,RB1,RELB,SIN3A,SIN3B,SIX4,SKIL,SMC3,SOX8,SP1,SP4,SRF,TRIM28,YBX1,YY1,ZEB1,ZFP91	CB	NOT
chr10	21534677	21535645	5	ASH1L,GMEB1,RAD21,SP4,ZNF143	CB	NOT
chr10	21604519	21605188	1	NFIC	CB	NOT
chr10	21675208	21675473	1	CTCF	CB	NOT
chr10	21705667	21706336	1	NFIC	CB	NOT
chr10	21724545	21725236	8	ARID3A,GMEB1,NFIB,NFIC,SKIL,SMARCA5,SRF,TRIM28	CB	NOT
chr10	21731969	21732735	13	ARID1B,BMI1,CHD4,CTCF,MEF2A,NONO,Pol2,RAD21,RELB,SMARCA5,SMC3,SREBF2,TRIM28	CB	NOT
chr10	21749351	21749626	1	HNRNPK	CB	NOT
chr10	21953404	21954083	3	CTCF,RAD21,SMARCA5	CB	NOT
chr10	21989375	21990138	12	ARID3A,CHD4,CTCF,EWSR1,MEF2A,RAD21,SMARCA5,SMC3,YY1,ZFP91,ZHX1,ZNF207	CB	NOT
chr10	22003112	22004341	60	ARID1B,ARID3A,ARNT,ASH1L,ASH2L,ATF7,BMI1,BRCA1,BRD4,CC2D1A,CHD4,CLOCK,CREB1,CREM,DPF2,EWSR1,EZH2,FOXK2,GABPB1,GATA4,GATAD2A,GATAD2B,GMEB1,KAT2B,MAZ,MEF2A,MEIS2,NCOA2,NEUROD1,NFIB,NFIC,NONO,NR2F2,PKNOX1,Pol2,RAD21,RB1,RELB,SIN3A,SIN3B,SKIL,SMARCA5,SMC3,SOX8,SP1,SP4,SREBF2,SRF,TDP43,TRIM28,YY1,ZEB1,ZEB2,ZFP91,ZHX1,ZNF143,ZNF207,ZNF318,ZNF407,ZNF592	CB	HOT
chr10	22228896	22229871	42	ARID3A,ARNT,ASH1L,ASH2L,ATF7,BHLHE40,BMI1,BRCA1,BRD4,CC2D1A,CHD4,CLOCK,CREM,DEAF1,EWSR1,FOXK2,GMEB1,KAT2B,KLF5,MEIS2,NEUROD1,NFIB,NFIC,NONO,NR2F2,RAD21,RB1,RELB,SIN3A,SIX4,SKIL,SMC3,SOX8,SREBF2,TCF12,TDP43,TRIM28,YBX1,YY1,ZNF207,ZNF407,ZNF592	CB	NOT
chr10	22229872	22231035	5	ARNT,ASH1L,CHD4,CREM,SKIL	CB	NOT
chr10	22251468	22252668	17	ARID3A,ARNT,BRD4,CHD4,EWSR1,HNRNPK,NFIB,NFIC,NONO,RB1,RELB,SIX4,SMC3,SOX8,TRIM28,YY1,ZNF592	CB	NOT
chr10	22252669	22254072	6	ARNT,ASH1L,BMI1,EWSR1,NR2F1,SMC3	CB	NOT
chr10	22284951	22285767	23	ARID3A,ARNT,CHD4,EWSR1,GMEB1,KAT2B,MEF2A,NEUROD1,NFIB,NFIC,NONO,RAD21,RELB,SIN3A,SKIL,SMARCA5,SMC3,SOX8,SP1,TRIM28,ZEB1,ZHX1,ZNF592	CB	NOT
chr10	22294636	22295305	1	NFIC	CB	NOT
chr10	22315850	22317041	37	ARID3A,ARNT,BCL11A,BHLHE41,BMI1,BRCA1,CC2D1A,CHD4,CREM,EWSR1,GABPB1,GMEB1,HNRNPK,KAT2B,MEF2A,NCOA2,NCOR1,NEUROD1,NONO,NR2F1,NR2F2,Pol2,RAD21,SIN3A,SIN3B,SKIL,SMARCA5,SMC3,SOX8,SP1,SRF,TRIM28,YY1,ZEB1,ZFP91,ZNF318,ZNF592	CB	NOT
chr10	22320639	22321755	4	ARID3A,CTCF,MAZ,YY1	CB	NOT
chr10	22321931	22322445	2	BMI1,ZNF592	CB	NOT
chr10	22334454	22335135	1	BMI1	CB	NOT
chr10	22335233	22337167	8	ATF7,BMI1,CREM,EHMT2,EWSR1,MEF2A,YY1,ZNF592	CB	NOT
chr10	22340060	22340662	6	BMI1,CREM,MEF2A,NRF1,ZNF384,ZNF592	CB	NOT
chr10	22340998	22341401	1	ZNF592	CB	NOT
chr10	22341622	22341741	1	BMI1	CB	NOT
chr10	22342481	22342896	2	BMI1,CREM	CB	NOT
chr10	22343257	22343726	1	BMI1	CB	NOT
chr10	22436639	22438032	59	ARID1B,ARID3A,ARNT,ASH1L,ASH2L,BMI1,BRCA1,BRD4,CC2D1A,CHD4,CREM,CTCF,DEAF1,DPF2,EGR1,EHMT2,EWSR1,FOXK2,GATA4,GATAD2A,GMEB1,KAT2B,KDM4A,KLF5,MEF2A,MEIS2,NCOA2,NEUROD1,NFIB,NFIC,NONO,NR2F2,NR3C1,Pol2,RAD21,RB1,RELB,SIN3A,SIN3B,SIX4,SKIL,SMARCA5,SMC3,SOX8,SP1,SREBF2,TDP43,TRIM28,YY1,ZEB1,ZFP91,ZHX1,ZKSCAN1,ZNF143,ZNF207,ZNF24,ZNF384,ZNF407,ZNF592	CB	HOT
chr10	22586319	22586488	1	CTCF	CB	NOT
chr10	22612726	22613748	22	ARID3A,ARNT,ASH1L,ATF7,BRD4,CC2D1A,CHD4,CREM,DPF2,EWSR1,GMEB1,NONO,RAD21,RELB,SIN3A,SMC3,SOX8,TDP43,TRIM28,YY1,ZFP91,ZNF207	CB	NOT
chr10	22615788	22616147	1	ARID3A	CB	NOT
chr10	22714186	22715525	4	ARID3A,BRD4,EWSR1,NONO	CB	NOT
chr10	22805292	22805961	1	NFIC	CB	NOT
chr10	22829867	22830286	1	RB1	CB	NOT
chr10	22849398	22849893	2	KAT2B,SMC3	CB	NOT
chr10	22987564	22988233	1	NFIC	CB	NOT
chr10	22988640	22989459	21	ARID3A,ARNT,BMI1,CHD4,CTCF,EWSR1,KAT2B,MEF2A,NONO,Pol2,RAD21,SKIL,SMARCA5,SMC3,SOX8,TCF12,TRIM28,YY1,ZFP91,ZHX1,ZNF207	CB	NOT
chr10	22992647	22993341	3	SMC3,TRIM28,YY1	CB	NOT
chr10	23010093	23010368	1	HNRNPK	CB	NOT
chr10	23010560	23010835	1	HNRNPK	CB	NOT
chr10	23065479	23065968	1	SMC3	CB	NOT
chr10	23067691	23068690	5	CTCF,NONO,RAD21,SKIL,SMC3	CB	NOT
chr10	23080999	23082349	8	ARID3A,ARNT,ASH1L,BCL11A,CTCF,NFIC,NONO,RAD21	CB	NOT
chr10	23095226	23096564	38	ARID1B,ARID3A,ASH1L,ASH2L,BMI1,BRD4,CHD4,DPF2,EWSR1,GMEB1,HNRNPK,MAZ,MEF2A,NCOA2,NEUROD1,NONO,NR2F1,NR2F2,Pol2,RAD21,RB1,RELB,SIN3B,SKIL,SMARCA5,SMC3,SOX8,SP1,SREBF2,SRF,TCF12,TRIM28,YBX1,YY1,ZEB1,ZFP91,ZNF207,ZNF24	CB	NOT
chr10	23158331	23158810	3	CTCF,RAD21,SMARCA5	CB	NOT
chr10	23314780	23315259	3	CTCF,RAD21,SMARCA5	CB	NOT
chr10	23331570	23331845	1	HNRNPK	CB	NOT
chr10	23438452	23439334	62	ARID1B,ARID3A,ARNT,ASCL1,ASH1L,ASH2L,BCL11A,BMI1,BRCA1,BRD4,CHD4,CLOCK,CREB1,CREM,CTCF,DEAF1,DPF2,EWSR1,EZH2,FOXK2,GATA4,GATAD2A,GATAD2B,GMEB1,HCFC1,HNRNPK,KAT2B,MAZ,MEF2A,MEIS2,NCOA2,NCOR1,NEUROD1,NFIB,NFIC,NONO,NR2F2,NR3C1,NRF1,Pol2,RAD21,RB1,RELB,SIN3A,SIN3B,SKIL,SMC3,SOX8,SP1,SP4,TDP43,TRIM28,YBX1,YY1,ZEB1,ZEB2,ZHX1,ZNF143,ZNF207,ZNF318,ZNF407,ZNF592	CB	HOT
chr10	23439509	23439942	2	BRD4,YY1	CB	NOT
chr10	23440009	23440914	1	SKIL	CB	NOT
chr10	23449764	23450383	2	GMEB1,Pol2	CB	NOT
chr10	23474142	23474417	1	HNRNPK	CB	NOT
chr10	23521345	23522014	1	NFIC	CB	NOT
chr10	23525426	23525748	2	CTCF,RAD21	CB	NOT
chr10	23702906	23703205	2	CTCF,SMC3	CB	NOT
chr10	23768344	23768535	1	NFIC	CB	NOT
chr10	23790605	23791274	1	NFIC	CB	NOT
chr10	23994533	23994794	1	CTCF	CB	NOT
chr10	24196395	24197092	3	CTCF,RAD21,SMC3	CB	NOT
chr10	24259746	24260136	2	Pol2,RAD21	CB	NOT
chr10	24345114	24345443	1	TRIM28	CB	NOT
chr10	24360538	24360889	2	CTCF,RAD21	CB	NOT
chr10	24468439	24468928	2	SMC3,TRIM28	CB	NOT
chr10	24518788	24519555	10	CHD4,CTCF,GATA4,NONO,RAD21,RB1,SMARCA5,SMC3,TRIM28,ZFP91	CB	NOT
chr10	24557144	24557502	2	CTCF,RAD21	CB	NOT
chr10	24569269	24570296	1	NFIC	CB	NOT
chr10	24571871	24572360	1	SMC3	CB	NOT
chr10	24573976	24574695	3	KAT2B,NEUROD1,NFIC	CB	NOT
chr10	24579639	24580605	35	ARID1B,ARID3A,ARNT,ASH1L,ATF7,BCL11A,BMI1,CC2D1A,CHD4,CLOCK,CREM,EWSR1,GABPB1,GATAD2A,GMEB1,HNRNPK,KAT2B,MEF2A,NCOA2,NEUROD1,NFIC,NONO,Pol2,RAD21,RELB,SMARCA5,SMC3,SOX8,SREBF2,TRIM28,YBX1,YY1,ZFP91,ZNF143,ZNF207	CB	NOT
chr10	24617787	24618122	3	CTCF,RAD21,SMC3	CB	NOT
chr10	24618509	24618868	1	ARID3A	CB	NOT
chr10	24621058	24621894	1	YY1	CB	NOT
chr10	24622819	24623430	7	MEF2A,NCOA2,Pol2,SKIL,SMARCA5,TRIM28,YY1	CB	NOT
chr10	24642719	24643476	20	ARID3A,ARNT,BRCA1,CHD4,CTCF,GMEB1,NCOA2,NFIC,NONO,Pol2,RAD21,SKIL,SMARCA5,SMC3,TRIM28,YY1,ZFP91,ZHX1,ZNF207,ZNF24	CB	NOT
chr10	24664761	24665618	62	ARID1B,ARID3A,ARNT,ASH1L,ASH2L,ATF7,BCL11A,BHLHE40,BMI1,BRCA1,BRD4,CC2D1A,CHD4,CLOCK,CREM,DPF2,EWSR1,FOXK2,GATA4,GATAD2A,GMEB1,HNRNPK,KAT2B,KDM4A,KLF5,MAZ,MEF2A,MEIS2,NCOA2,NEUROD1,NFIB,NFIC,NONO,NR2F2,NR3C1,Pol2,RAD21,RELB,REST,SIN3A,SIN3B,SIX4,SKIL,SMARCA5,SOX8,SP1,SP4,SREBF2,TBR1,TCF12,TDP43,TRIM28,YY1,ZEB1,ZFP91,ZHX1,ZKSCAN1,ZNF143,ZNF207,ZNF24,ZNF318,ZNF407	CB	HOT
chr10	24671090	24671873	33	ARID3A,ARNT,BCL11A,BRD4,CC2D1A,CHD4,CLOCK,CREM,GATAD2A,GMEB1,HNRNPK,MEF2A,NCOA2,NEUROD1,NFIB,NONO,Pol2,RAD21,RELB,SIN3B,SIX4,SKIL,SMARCA5,SMC3,SOX8,SP1,SREBF2,TRIM28,YY1,ZFP91,ZHX1,ZNF207,ZNF407	CB	NOT
chr10	24695528	24695857	1	TRIM28	CB	NOT
chr10	24699787	24700689	72	ARID1B,ARID3A,ARNT,ASH1L,ASH2L,ATF7,BCL11A,BMI1,BRCA1,BRD4,CC2D1A,CHD4,CLOCK,CREM,DPF2,EGR1,EHMT2,EWSR1,EZH2,FOXK2,GATAD2A,GATAD2B,GMEB1,HCFC1,HNRNPK,KAT2B,KDM4A,MAZ,MEF2A,MEIS2,NCOA2,NCOR1,NEUROD1,NFIB,NFIC,NONO,NR2F2,NR3C1,PKNOX1,Pol2,RAD21,RB1,RELB,REST,SIN3A,SIN3B,SIX4,SKIL,SMARCA5,SMC3,SOX8,SP1,SREBF2,SRF,TAF1,TBR1,TCF12,TDP43,TRIM28,YBX1,YY1,ZBTB7B,ZEB1,ZEB2,ZFP91,ZHX1,ZKSCAN1,ZNF207,ZNF24,ZNF318,ZNF407,ZNF592	CB	HOT
chr10	24706219	24707127	23	ARID3A,ARNT,ASH2L,BCL11A,BRD4,CHD4,CLOCK,GMEB1,KDM4A,MEF2A,MEIS2,NFIC,NONO,Pol2,RAD21,RELB,SKIL,SMARCA5,TRIM28,YY1,ZFP91,ZNF207,ZNF318	CB	NOT
chr10	24715971	24716799	9	ARID3A,BRD4,MEF2A,NONO,RAD21,SKIL,SMARCA5,SMC3,SOX8	CB	NOT
chr10	24717804	24718443	3	RAD21,SOX8,ZHX1	CB	NOT
chr10	24719775	24720830	30	ARID1B,ARID3A,ARNT,ASH1L,BCL11A,BRCA1,BRD4,CHD4,DPF2,EWSR1,GATAD2A,KAT2B,MEF2A,NCOA2,NCOR1,NFIC,NONO,Pol2,RELB,SIX4,SKIL,SMARCA5,SOX8,SP1,TRIM28,YY1,ZFP91,ZHX1,ZNF318,ZNF384	CB	NOT
chr10	24721218	24722209	13	ARID3A,BRCA1,CHD4,NONO,Pol2,RAD21,RB1,SKIL,SMARCA5,SMC3,YY1,ZHX1,ZNF207	CB	NOT
chr10	24722623	24723378	2	ARNT,NONO	CB	NOT
chr10	24723379	24725356	59	ARID1B,ARNT,ASH1L,ASH2L,ATF7,BCL11A,BMI1,BRCA1,BRD4,CC2D1A,CHD4,CLOCK,CREB1,CREM,CTCF,DPF2,EWSR1,EZH2,GATA4,GATAD2A,GMEB1,HNRNPK,KAT2B,KDM4A,MAZ,MEF2A,MEIS2,NCOA2,NCOR1,NEUROD1,NFIB,NONO,NR2F1,NR3C1,PKNOX1,Pol2,RAD21,RB1,RELB,SIN3A,SIN3B,SIX4,SKIL,SMARCA5,SOX8,SP1,SP4,SREBF2,SRF,TAF1,TRIM28,YY1,ZEB1,ZFP91,ZHX1,ZNF24,ZNF318,ZNF384,ZNF407	CB	HOT
chr10	24783867	24784326	1	ZNF407	CB	NOT
chr10	24811847	24813005	33	ARID3A,ARNT,ASH1L,ATF7,BCL11A,BRCA1,BRD4,CC2D1A,CHD4,CLOCK,CREM,KAT2B,MEF2A,NCOA2,NEUROD1,NFIC,Pol2,RAD21,RELB,SKIL,SMARCA5,SMC3,SOX8,SP1,TRIM28,YY1,ZEB1,ZFP91,ZHX1,ZNF207,ZNF318,ZNF384,ZNF407	CB	NOT
chr10	24813669	24814496	21	ARID3A,ASH1L,ATF7,BRD4,CHD4,GMEB1,KAT2B,MEF2A,NEUROD1,NONO,Pol2,RAD21,RELB,SMARCA5,SOX8,SP1,TRIM28,YY1,ZFP91,ZNF207,ZNF407	CB	NOT
chr10	24820430	24821193	3	CHD4,RAD21,SMC3	CB	NOT
chr10	24871847	24872610	3	CHD4,SMC3,TRIM28	CB	NOT
chr10	24951895	24953588	18	ARID3A,ASH2L,BRD4,CHD4,CTCF,EWSR1,HNRNPK,MAZ,MEF2A,NONO,RB1,SKIL,SMC3,SREBF2,TRIM28,YY1,ZFP91,ZHX1	CB	NOT
chr10	25015860	25017406	77	ARID1B,ARID3A,ARNT,ASCL1,ASH1L,ASH2L,ATF7,BCL11A,BHLHE40,BHLHE41,BMI1,BRCA1,BRD4,CC2D1A,CHD4,CLOCK,CREB1,CREM,CTCF,DEAF1,DPF2,EGR1,EWSR1,EZH2,FOXK2,GABPB1,GATA4,GATAD2A,GATAD2B,GMEB1,HCFC1,KAT2B,KLF5,MAZ,MEF2A,MEIS2,MITF,NCOA2,NEUROD1,NFIB,NFIC,NONO,NR2F1,NR2F2,NR3C1,NRF1,PKNOX1,Pol2,RAD21,RB1,RELB,REST,SIN3A,SIN3B,SKIL,SMARCA5,SMC3,SOX8,SP1,SP4,SREBF2,SRF,TBR1,TDP43,TRIM28,YBX1,YY1,ZEB1,ZFP91,ZHX1,ZKSCAN1,ZNF143,ZNF207,ZNF24,ZNF318,ZNF407,ZNF592	CB	HOT
chr10	25080756	25081539	30	ARID3A,ARNT,BCL11A,BMI1,CHD4,CREM,CTCF,DPF2,GATAD2A,GMEB1,MEF2A,NCOA2,NEUROD1,NFIC,NONO,Pol2,RAD21,RELB,SKIL,SMARCA5,SMC3,SP1,TBR1,TRIM28,YY1,ZFP91,ZHX1,ZKSCAN1,ZNF207,ZNF24	CB	NOT
chr10	25112978	25113859	43	ARID1B,ARID3A,ARNT,ASH2L,ATF7,BRD4,CC2D1A,CHD4,CTCF,DPF2,EWSR1,EZH2,FOXK2,GATAD2A,GMEB1,KAT2B,KDM4A,MEF2A,NEUROD1,NFIC,NONO,PKNOX1,Pol2,RAD21,RB1,RELB,REST,SIN3A,SKIL,SMARCA5,SMC3,SOX8,SP1,SRF,TBR1,TCF12,TRIM28,YBX1,YY1,ZFP91,ZHX1,ZNF207,ZNF318	CB	NOT
chr10	25125170	25125871	1	SMC3	CB	NOT
chr10	25159366	25160228	14	ARID3A,ARNT,BCL11A,CHD4,GMEB1,NEUROD1,NFIC,NONO,RAD21,RELB,SKIL,SMARCA5,SMC3,TRIM28	CB	NOT
chr10	25174266	25175371	46	ARID1B,ARID3A,ARNT,ASH1L,ASH2L,ATF7,BCL11A,BMI1,BRD4,CC2D1A,CHD4,DPF2,EWSR1,EZH2,FOXK2,GATA4,GMEB1,MAZ,MEF2A,MEIS2,NEUROD1,NFIC,NR3C1,PKNOX1,RAD21,RB1,RELB,REST,SIN3A,SKIL,SMARCA5,SMC3,SOX8,SP1,SP4,SREBF2,SRF,TAF1,TRIM28,YY1,ZEB1,ZFP91,ZHX1,ZKSCAN1,ZNF207,ZNF318	CB	NOT
chr10	25175372	25176995	11	ARID3A,ARNT,ASH1L,BMI1,CHD4,KAT2B,NCOA2,SMC3,TRIM28,YY1,ZNF407	CB	NOT
chr10	25182526	25183109	1	ZFP91	CB	NOT
chr10	25196648	25197237	3	SKIL,TRIM28,ZFP91	CB	NOT
chr10	25206801	25207829	24	ARID1B,ARID3A,ARNT,BMI1,CHD4,DPF2,GATAD2B,GMEB1,KAT2B,MEF2A,MEIS2,NEUROD1,NFIC,NONO,NR2F2,RAD21,RELB,SKIL,SMC3,SOX8,TRIM28,YY1,ZFP91,ZNF207	CB	NOT
chr10	25208311	25209339	1	CHD4	CB	NOT
chr10	25227027	25227506	4	CTCF,RAD21,SMARCA5,TRIM28	CB	NOT
chr10	25244312	25244791	1	SMARCA5	CB	NOT
chr10	25381887	25382650	3	CHD4,RAD21,TRIM28	CB	NOT
chr10	25393377	25394637	19	ARID1B,ARID3A,ARNT,CHD4,EWSR1,GMEB1,NCOA2,NEUROD1,NFIC,NONO,Pol2,RAD21,RELB,SKIL,SMARCA5,TRIM28,ZFP91,ZHX1,ZNF207	CB	NOT
chr10	25441040	25441859	7	ARNT,GATAD2A,GMEB1,NFIC,NONO,ZFP91,ZNF318	CB	NOT
chr10	25483791	25484738	55	ARID1B,ARID3A,ARNT,ASH1L,ASH2L,ATF7,BCL11A,BRCA1,BRD4,CC2D1A,CHD4,CREM,CTCF,DPF2,EWSR1,GABPB1,GATA4,GATAD2A,GATAD2B,GMEB1,HNRNPK,KAT2B,KDM4A,MEF2A,MEIS2,NCOA2,NCOR1,NEUROD1,NFIB,NFIC,NONO,NR2F2,NR3C1,Pol2,RAD21,RELB,SIN3A,SIN3B,SIX4,SKIL,SMARCA5,SMC3,SOX8,SREBF2,TCF12,TDP43,TRIM28,YBX1,YY1,ZEB1,ZFP91,ZHX1,ZNF207,ZNF24,ZNF318	CB	HOT
chr10	25487087	25487850	8	CHD4,RAD21,RELB,SMARCA5,TRIM28,YY1,ZFP91,ZHX1	CB	NOT
chr10	25492382	25493633	6	BMI1,BRCA1,CHD4,MEF2A,RELB,TRIM28	CB	NOT
chr10	25501692	25503012	10	ARNT,ASH2L,CHD4,NFIC,NONO,SKIL,SMARCA5,TRIM28,ZEB1,ZHX1	CB	NOT
chr10	25506740	25507559	19	ARID3A,ARNT,ASH2L,BRD4,CHD4,NEUROD1,NONO,Pol2,RAD21,RELB,SKIL,SMARCA5,SOX8,TRIM28,YY1,ZFP91,ZHX1,ZKSCAN1,ZNF207	CB	NOT
chr10	25522964	25523453	1	SMC3	CB	NOT
chr10	25530059	25531192	20	ARID3A,ARNT,BRD4,CHD4,GABPB1,GATAD2A,GMEB1,KAT2B,MEIS2,NEUROD1,NONO,Pol2,RAD21,RELB,SMARCA5,SMC3,TRIM28,YY1,ZFP91,ZHX1	CB	NOT
chr10	25547236	25548055	5	ARNT,CHD4,RELB,SMARCA5,TRIM28	CB	NOT
chr10	25552597	25552926	1	TRIM28	CB	NOT
chr10	25558271	25558766	4	KAT2B,RELB,SMC3,TRIM28	CB	NOT
chr10	25561552	25562387	34	ARID3A,ARNT,ASH1L,ASH2L,BCL11A,BMI1,BRCA1,BRD4,CC2D1A,CHD4,DPF2,EWSR1,GMEB1,NCOA2,NEUROD1,NFIC,NONO,Pol2,RAD21,RELB,SKIL,SMARCA5,SOX8,SREBF2,TBR1,TRIM28,YY1,ZFP91,ZHX1,ZNF143,ZNF207,ZNF24,ZNF318,ZNF384	CB	NOT
chr10	25562614	25562943	1	TRIM28	CB	NOT
chr10	25565411	25566549	2	CHD4,NONO	CB	NOT
chr10	25577851	25578614	1	CHD4	CB	NOT
chr10	25581297	25582116	1	ARNT	CB	NOT
chr10	25582664	25583589	4	CHD4,SMARCA5,SMC3,ZFP91	CB	NOT
chr10	25619487	25619850	1	DEAF1	CB	NOT
chr10	25627465	25628467	38	ARID1B,ARID3A,ARNT,ASH2L,ATF7,BCL11A,BMI1,BRCA1,BRD4,CC2D1A,CHD4,CLOCK,EWSR1,GMEB1,KAT2B,MEF2A,NCOA2,NEUROD1,NFIC,NONO,NR2F2,NR3C1,Pol2,RAD21,RELB,SIN3B,SIX4,SKIL,SMARCA5,SMC3,SOX8,SREBF2,TDP43,TRIM28,YY1,ZHX1,ZNF207,ZNF318	CB	NOT
chr10	25631286	25632173	66	ARID1B,ARID3A,ARNT,ASH2L,ATF7,BCL11A,BMI1,BRCA1,BRD4,CC2D1A,CHD4,CLOCK,CREB1,CREM,DPF2,EGR1,EWSR1,EZH2,FOXK2,GATAD2A,GMEB1,HNRNPK,KAT2B,MAZ,MEF2A,MEIS2,NCOA2,NCOR1,NEUROD1,NFIB,NFIC,NONO,NR2F2,NR3C1,PKNOX1,Pol2,RAD21,RB1,RELB,REST,SIN3A,SIN3B,SIX4,SKIL,SMARCA5,SMC3,SOX8,SP1,SP4,SREBF2,SRF,TBR1,TCF12,TDP43,TRIM28,YBX1,YY1,ZEB1,ZFP91,ZHX1,ZKSCAN1,ZNF207,ZNF24,ZNF318,ZNF407,ZNF592	CB	HOT
chr10	25638212	25639064	3	NONO,RAD21,SMC3	CB	NOT
chr10	25641328	25642252	25	ARID1B,ARID3A,ARNT,ATF7,BCL11A,BMI1,CHD4,CREM,EWSR1,GMEB1,NCOA2,NFIC,NONO,PKNOX1,RAD21,RELB,SKIL,SMARCA5,SP1,TRIM28,YY1,ZFP91,ZHX1,ZNF24,ZNF318	CB	NOT
chr10	25642506	25643461	35	ARID1B,ARID3A,ARNT,ASH1L,ASH2L,BCL11A,BRCA1,BRD4,CHD4,CREM,DPF2,EWSR1,KAT2B,KLF5,MEF2A,MEIS2,NCOA2,NCOR1,NEUROD1,NONO,Pol2,RAD21,RELB,SIN3B,SIX4,SKIL,SMARCA5,SMC3,SOX8,TDP43,TRIM28,YBX1,YY1,ZFP91,ZNF407	CB	NOT
chr10	25644178	25644493	1	RELB	CB	NOT
chr10	25681850	25683163	55	ARID1B,ARID3A,ARNT,ASH1L,ATF7,BCL11A,BMI1,BRCA1,BRD4,CC2D1A,CHD4,CREM,CTCF,DPF2,EWSR1,GATA4,GATAD2A,GMEB1,HCFC1,HNRNPK,KAT2B,MAZ,MEF2A,NCOA2,NEUROD1,NFIC,NONO,NR2F2,Pol2,RAD21,RB1,RELB,SIN3B,SKIL,SMARCA5,SMC3,SOX8,SP1,SREBF2,TBR1,TCF12,TDP43,TRIM28,YBX1,YY1,ZEB1,ZFP91,ZHX1,ZKSCAN1,ZNF143,ZNF207,ZNF24,ZNF318,ZNF407,ZNF592	CB	HOT
chr10	25689172	25690279	57	ARID1B,ARID3A,ARNT,ASH2L,ATF7,BCL11A,BRCA1,BRD4,CC2D1A,CHD4,CLOCK,CREM,DPF2,EWSR1,FOXK2,GATAD2A,GATAD2B,GMEB1,KAT2B,KLF5,MAZ,MEF2A,MEIS2,NCOA2,NCOR1,NEUROD1,NFIB,NFIC,NONO,NR2F2,NR3C1,NRF1,PKNOX1,Pol2,RAD21,RB1,RELB,REST,SIN3A,SIN3B,SIX4,SKIL,SMARCA5,SMC3,SOX8,SP1,SREBF2,SRF,TDP43,TRIM28,YY1,ZEB1,ZFP91,ZHX1,ZNF143,ZNF207,ZNF407	CB	HOT
chr10	25698644	25699133	2	RELB,SMC3	CB	NOT
chr10	25700671	25702360	16	ARID3A,ARNT,CHD4,CTCF,GMEB1,MEF2A,NEUROD1,NONO,RAD21,RELB,SMARCA5,SMC3,SREBF2,TRIM28,YY1,ZFP91	CB	NOT
chr10	25725750	25726333	5	CTCF,RAD21,SMARCA5,ZFP91,ZNF207	CB	NOT
chr10	25757981	25758329	2	CTCF,RAD21	CB	NOT
chr10	25874997	25875959	3	CTCF,NFIC,RAD21	CB	NOT
chr10	26274110	26274988	13	ARNT,CHD4,MEF2A,NCOA2,NEUROD1,NFIB,Pol2,RB1,SMC3,TRIM28,YY1,ZNF207,ZNF407	CB	NOT
chr10	26342032	26342307	1	HNRNPK	CB	NOT
chr10	26557085	26557435	2	CTCF,RAD21	CB	NOT
chr10	26684619	26685108	3	CTCF,RAD21,SMC3	CB	NOT
chr10	26697046	26698526	43	ARID1B,ARID3A,ARNT,ASH1L,ASH2L,ATF7,BCL11A,BMI1,BRCA1,CHD4,CLOCK,EWSR1,GABPB1,GMEB1,KLF16,MAZ,MEF2A,NCOR1,NEUROD1,NFIC,NONO,NR2F1,NR2F2,PKNOX1,RAD21,RELB,SIN3B,SIX4,SKIL,SMARCA5,SMC3,SP1,SP4,SREBF2,TDP43,TRIM28,YBX1,YY1,ZFP91,ZHX1,ZNF143,ZNF207,ZNF407	CB	NOT
chr10	26714858	26715898	24	ARID3A,ARNT,BRD4,CHD4,GABPB1,GMEB1,KAT2B,MEF2A,MEIS2,NEUROD1,NFIC,NONO,Pol2,RAD21,SKIL,SMARCA5,SMC3,SOX8,SREBF2,TRIM28,YY1,ZEB1,ZFP91,ZNF207	CB	NOT
chr10	26725908	26726663	7	CTCF,NONO,RAD21,SMARCA5,TRIM28,ZFP91,ZNF207	CB	NOT
chr10	26787146	26787965	22	ARID1B,ARID3A,ARNT,ASH2L,CHD4,GMEB1,KAT2B,NCOA2,NEUROD1,NFIC,NONO,Pol2,RAD21,RELB,SIX4,SKIL,SMARCA5,SOX8,TRIM28,YY1,ZHX1,ZNF207	CB	NOT
chr10	26792654	26793643	5	CHD4,SMARCA5,TRIM28,ZFP91,ZHX1	CB	NOT
chr10	26799139	26799902	5	BHLHE41,CHD4,RELB,SMARCA5,TRIM28	CB	NOT
chr10	26802717	26803196	1	SMARCA5	CB	NOT
chr10	26804566	26806242	16	ARID3A,ARNT,ASH2L,EWSR1,GMEB1,KDM4A,MEF2A,MEIS2,NONO,Pol2,SKIL,SMARCA5,TRIM28,YY1,ZFP91,ZHX1	CB	NOT
chr10	26860680	26861487	65	ARID1B,ARID3A,ARNT,ASH1L,ASH2L,ATF7,BMI1,BRCA1,CC2D1A,CHD4,CLOCK,CREM,CTCF,DEAF1,DPF2,EGR1,EWSR1,GABPB1,GATAD2A,GMEB1,HCFC1,HNRNPK,KAT2B,KDM4A,KLF5,MAZ,MEF2A,NCOA2,NEUROD1,NFIC,NONO,NR2F1,NR2F2,NRF1,PKNOX1,Pol2,RAD21,RB1,RELB,REST,SIN3A,SIN3B,SKIL,SMARCA5,SMC3,SOX8,SP1,SP4,SREBF2,SRF,TAF1,TDP43,TRIM28,YBX1,YY1,ZEB1,ZFP91,ZHX1,ZKSCAN1,ZNF143,ZNF207,ZNF318,ZNF384,ZNF407,ZNF592	CB	HOT
chr10	26881950	26882705	3	CTCF,RAD21,SMC3	CB	NOT
chr10	27038178	27038564	2	NFIB,NFIC	CB	NOT
chr10	27100006	27100882	80	ARID1B,ARID3A,ARNT,ASH1L,ASH2L,ATF7,BCL11A,BHLHE40,BHLHE41,BMI1,BRCA1,BRD4,CC2D1A,CHD4,CLOCK,CREB1,CREM,CTCF,DEAF1,DPF2,EGR1,EWSR1,FOXK2,GABPB1,GATA4,GATAD2B,GMEB1,HCFC1,HNRNPK,KAT2B,KDM4A,KLF5,MAZ,MEF2A,MEIS2,NCOA2,NCOR1,NEUROD1,NFIB,NFIC,NONO,NR2F1,NR2F2,NR3C1,NRF1,PKNOX1,Pol2,RAD21,RB1,RELB,REST,SIN3A,SIN3B,SIX4,SKIL,SMARCA5,SMC3,SOX8,SP1,SP4,SREBF2,SRF,TBR1,TCF12,TDP43,TRIM28,YBX1,YY1,ZEB1,ZEB2,ZFP91,ZHX1,ZNF143,ZNF207,ZNF24,ZNF318,ZNF384,ZNF407,ZNF592,ZSCAN29	CB	HOT
chr10	27111145	27111814	1	NFIC	CB	NOT
chr10	27154061	27155796	77	ARID1B,ARID3A,ARNT,ASH1L,ASH2L,ATF7,BCL11A,BMI1,BRCA1,BRD4,CC2D1A,CHD4,CLOCK,CREB1,CREM,CTCF,DEAF1,DPF2,EGR1,EWSR1,EZH2,FOXK2,GABPB1,GATA4,GATAD2A,GATAD2B,GMEB1,HCFC1,HNRNPK,KAT2B,KDM4A,KLF5,MAZ,MEF2A,MEIS2,NCOA2,NCOR1,NEUROD1,NFIB,NFIC,NONO,NR2F1,NR2F2,NR3C1,NRF1,PKNOX1,Pol2,RAD21,RB1,RELB,REST,SIN3A,SIN3B,SIX4,SKIL,SMARCA5,SMC3,SOX8,SP1,SP4,SREBF2,SRF,TDP43,TRIM28,YBX1,YBX3,YY1,ZEB1,ZEB2,ZFP91,ZHX1,ZNF143,ZNF207,ZNF24,ZNF318,ZNF384,ZNF407	CB	HOT
chr10	27223984	27224213	1	CTCF	CB	NOT
chr10	27240068	27241020	15	CC2D1A,CHD4,GABPB1,GMEB1,MEF2A,NEUROD1,NONO,RB1,SIN3B,SMC3,SOX8,TRIM28,YY1,ZHX1,ZNF143	CB	NOT
chr10	27241760	27242530	80	ARID1B,ARID3A,ARNT,ASH1L,ASH2L,ATF7,BCL11A,BHLHE40,BMI1,BRCA1,BRD4,CC2D1A,CHD4,CLOCK,CREB1,CREM,CTCF,DEAF1,DPF2,EGR1,EWSR1,EZH2,FOXK2,GABPB1,GATA4,GATAD2A,GATAD2B,GMEB1,HCFC1,HNRNPK,KAT2B,KDM4A,KLF5,MAZ,MEF2A,MEIS2,MITF,NCOA2,NCOR1,NEUROD1,NFIB,NFIC,NONO,NR2F2,NR3C1,PKNOX1,Pol2,RAD21,RB1,RELB,REST,SIN3A,SIN3B,SIX4,SKIL,SMARCA5,SMC3,SOX8,SP1,SP4,SREBF2,SRF,TBR1,TCF12,TDP43,TRIM28,YBX1,YBX3,YY1,ZEB1,ZFP91,ZHX1,ZKSCAN1,ZNF143,ZNF207,ZNF24,ZNF318,ZNF384,ZNF407,ZNF592	CB	HOT
chr10	27242692	27243667	28	ARID1B,ARID3A,ASH2L,ATF7,CREB1,CREM,EWSR1,FOXK2,GABPB1,GMEB1,HCFC1,KAT2B,MEF2A,NCOR1,NFIC,Pol2,RELB,SIN3B,SIX4,SKIL,SMARCA5,SMC3,SOX8,SREBF2,TRIM28,YY1,ZEB1,ZNF407	CB	NOT
chr10	27319689	27320624	14	ARID3A,CHD4,CREM,CTCF,GMEB1,MEIS2,NONO,Pol2,SKIL,SMARCA5,SMC3,SRF,TRIM28,YY1	CB	NOT
chr10	27347521	27347762	1	NFIC	CB	NOT
chr10	27356453	27357364	32	ARID3A,ARNT,BMI1,CC2D1A,CHD4,DPF2,GABPB1,GMEB1,KAT2B,KDM4A,MEF2A,NCOA2,NEUROD1,NFIC,NONO,NR2F2,NRF1,Pol2,RAD21,RB1,RELB,SIN3A,SIN3B,SKIL,SMARCA5,SMC3,SRF,TCF12,TRIM28,YY1,ZEB1,ZNF143	CB	NOT
chr10	27360591	27360955	4	CTCF,NFIB,NFIC,RAD21	CB	NOT
chr10	27445925	27446834	3	CTCF,RAD21,SMC3	CB	NOT
chr10	27503813	27504553	85	ARID1B,ARID3A,ARNT,ASH1L,ASH2L,ATF7,BCL11A,BHLHE40,BHLHE41,BMI1,BRCA1,BRD4,CC2D1A,CHD4,CLOCK,CREB1,CREM,CTCF,DEAF1,DPF2,EGR1,EHMT2,EWSR1,EZH2,FOXK2,GABPB1,GATA4,GATAD2A,GATAD2B,GMEB1,HCFC1,HNRNPK,KAT2B,KDM4A,KLF5,MAZ,MEF2A,MEIS2,NCOA2,NCOR1,NEUROD1,NFIB,NFIC,NONO,NR2F1,NR2F2,NR3C1,NRF1,PKNOX1,Pol2,RAD21,RB1,RELB,REST,SATB2,SIN3A,SIN3B,SIX4,SKIL,SMARCA5,SMC3,SOX8,SP1,SP4,SREBF2,SRF,TAF1,TBR1,TCF12,TDP43,TRIM28,YBX1,YBX3,YY1,ZEB1,ZFP91,ZHX1,ZKSCAN1,ZNF143,ZNF207,ZNF24,ZNF318,ZNF384,ZNF407,ZNF592	CB	HOT
chr10	27534144	27534923	17	ARID1B,ARID3A,ATF7,GMEB1,MEIS2,NCOA2,NEUROD1,NFIC,NONO,Pol2,RAD21,RELB,SKIL,SMARCA5,SOX8,ZEB1,ZFP91	CB	NOT
chr10	27558537	27558872	1	CTCF	CB	NOT
chr10	27730111	27730379	1	NFIC	CB	NOT
chr10	27742050	27742752	8	ARID3A,BMI1,CTCF,MEF2A,NRF1,RAD21,SMC3,ZNF592	CB	NOT
chr10	27743426	27744100	1	BMI1	CB	NOT
chr10	27744127	27745475	2	BMI1,ZNF592	CB	NOT
chr10	27746061	27746530	1	BMI1	CB	NOT
chr10	27791020	27791297	1	NFIC	CB	NOT
chr10	27910829	27911692	68	ARID1B,ARID3A,ARNT,ASCL1,ASH1L,ASH2L,ATF7,BCL11A,BHLHE41,BMI1,BRCA1,BRD4,CC2D1A,CHD4,CLOCK,CREB1,CREM,CTCF,DPF2,EGR1,EWSR1,FOXK2,GATA4,GATAD2A,GMEB1,HCFC1,HNRNPK,KAT2B,KDM4A,MEF2A,MEIS2,NCOA2,NCOR1,NEUROD1,NFIB,NFIC,NONO,NR2F2,NR3C1,Pol2,RAD21,RELB,REST,SIN3B,SIX4,SKIL,SMARCA5,SMC3,SOX8,SP1,SREBF2,SRF,TBR1,TCF12,TDP43,TRIM28,YBX1,YY1,ZEB1,ZFP91,ZHX1,ZKSCAN1,ZNF143,ZNF207,ZNF24,ZNF318,ZNF384,ZNF407	CB	HOT
chr10	27959105	27959380	1	HNRNPK	CB	NOT
chr10	28042408	28043071	1	PKNOX1	CB	NOT
chr10	28179470	28179949	3	CTCF,RAD21,SMARCA5	CB	NOT
chr10	28186469	28186798	1	TRIM28	CB	NOT
chr10	28241617	28242324	7	CTCF,NFIC,RAD21,SKIL,SMARCA5,ZHX1,ZNF207	CB	NOT
chr10	28250619	28251298	3	CTCF,RAD21,SMARCA5	CB	NOT
chr10	28254420	28255183	2	CHD4,TRIM28	CB	NOT
chr10	28261590	28261969	2	NFIB,NFIC	CB	NOT
chr10	28263265	28264300	17	CC2D1A,CHD4,MEF2A,NCOA2,NONO,RAD21,RB1,RELB,SIX4,SMC3,SP4,SREBF2,TCF12,TRIM28,ZFP91,ZHX1,ZNF207	CB	NOT
chr10	28266800	28267216	5	ARID3A,GMEB1,SOX8,TCF12,YY1	CB	NOT
chr10	28302693	28303689	55	ARID1B,ARID3A,ARNT,ASH1L,ASH2L,ATF7,BCL11A,BMI1,BRCA1,CHD4,CLOCK,CREB1,CREM,CTCF,DEAF1,DPF2,EGR1,EWSR1,EZH2,GATAD2A,GATAD2B,GMEB1,KDM4A,KLF5,MAZ,MEIS2,NCOA2,NEUROD1,NFIB,NFIC,NONO,NR3C1,PKNOX1,Pol2,RB1,RELB,SKIL,SMARCA5,SMC3,SOX8,SP1,SP4,SRF,TBR1,TRIM28,YBX1,YY1,ZEB1,ZEB2,ZFP91,ZHX1,ZNF143,ZNF384,ZNF407,ZNF592	CB	HOT
chr10	28307058	28307877	18	ARID1B,ARID3A,ARNT,ATF7,CHD4,EWSR1,GMEB1,NCOA2,NEUROD1,NONO,Pol2,RAD21,SKIL,SMARCA5,SMC3,SREBF2,TRIM28,YY1	CB	NOT
chr10	28317610	28318574	43	ARID1B,ARID3A,ARNT,ASH2L,ATF7,BCL11A,BRCA1,BRD4,CC2D1A,CHD4,CREM,DPF2,EWSR1,FOXK2,GMEB1,HNRNPK,KAT2B,MEF2A,MEIS2,NCOA2,NEUROD1,NFIB,NFIC,NONO,NR2F2,NR3C1,Pol2,RAD21,RELB,SKIL,SMARCA5,SMC3,SOX8,SP1,TDP43,TRIM28,YY1,ZEB1,ZFP91,ZHX1,ZNF207,ZNF318,ZNF407	CB	NOT
chr10	28326368	28327287	5	ARID3A,ARNT,NONO,Pol2,SMC3	CB	NOT
chr10	28370206	28371041	67	ARID1B,ARID3A,ARNT,ASH1L,ASH2L,ATF7,BCL11A,BMI1,BRCA1,BRD4,CC2D1A,CHD4,CLOCK,CREM,CTCF,DPF2,EGR1,EWSR1,FOXK2,GATA4,GATAD2A,GMEB1,HCFC1,HNRNPK,KAT2B,KLF5,MAZ,MEF2A,MEIS2,NCOA2,NCOR1,NEUROD1,NFIB,NFIC,NONO,NR2F2,NR3C1,PKNOX1,Pol2,RAD21,RB1,RELB,SIN3A,SIN3B,SIX4,SKIL,SMARCA5,SMC3,SOX8,SP1,SP4,SREBF2,SRF,TCF12,TDP43,TRIM28,YBX1,YY1,ZEB1,ZFP91,ZHX1,ZKSCAN1,ZNF143,ZNF207,ZNF318,ZNF407,ZNF592	CB	HOT
chr10	28378735	28379622	34	ARID1B,ARID3A,ARNT,ATF7,BMI1,BRCA1,BRD4,CC2D1A,CHD4,CTCF,DPF2,EWSR1,GMEB1,KAT2B,MEIS2,NEUROD1,NFIB,NFIC,NONO,NR2F2,PKNOX1,Pol2,RAD21,RB1,RELB,SKIL,SMARCA5,SMC3,SOX8,SREBF2,TRIM28,YY1,ZHX1,ZNF407	CB	NOT
chr10	28381688	28382516	24	ARID3A,ARNT,BMI1,BRD4,CHD4,CTCF,GATAD2A,GMEB1,MEF2A,NEUROD1,NFIC,NONO,Pol2,RAD21,RELB,SKIL,SMARCA5,SMC3,TRIM28,YY1,ZFP91,ZHX1,ZNF207,ZNF407	CB	NOT
chr10	28393952	28394337	3	CTCF,RAD21,SMC3	CB	NOT
chr10	28400136	28400805	1	NFIC	CB	NOT
chr10	28410694	28411373	2	CTCF,RAD21	CB	NOT
chr10	28431615	28432736	20	ARID3A,ARNT,BRD4,CC2D1A,CHD4,CTCF,GMEB1,KAT2B,MEF2A,NFIC,NONO,RAD21,RELB,SKIL,SMARCA5,SMC3,TRIM28,ZFP91,ZHX1,ZNF207	CB	NOT
chr10	28463490	28464517	65	ARID1B,ARID3A,ARNT,ASH1L,ASH2L,ATF7,BCL11A,BRCA1,BRD4,CC2D1A,CHD4,CLOCK,DEAF1,DPF2,EHMT2,EWSR1,EZH2,FOXK2,GATAD2A,GMEB1,HNRNPK,KAT2B,KDM4A,MAZ,MEF2A,MEIS2,NCOR1,NEUROD1,NFIB,NFIC,NONO,NR2F1,NR2F2,NR3C1,PKNOX1,Pol2,RAD21,RB1,RELB,SIN3A,SIN3B,SIX4,SKIL,SMARCA5,SMC3,SOX8,SP1,SP4,SREBF2,SRF,TBR1,TCF12,TDP43,TRIM28,YBX1,YY1,ZEB1,ZFP91,ZHX1,ZNF143,ZNF24,ZNF318,ZNF384,ZNF407,ZNF592	CB	HOT
chr10	28467412	28468882	3	CHD4,SMC3,SP1	CB	NOT
chr10	28471438	28472427	59	ARID1B,ARID3A,ARNT,ASH1L,ASH2L,ATF7,BCL11A,BRCA1,BRD4,CC2D1A,CHD4,CREM,DPF2,EWSR1,GATAD2A,GATAD2B,GMEB1,HNRNPK,KAT2B,KDM4A,KLF5,MAZ,MEF2A,MEIS2,NCOA2,NEUROD1,NFIC,NONO,NR2F1,NR2F2,NR3C1,PKNOX1,Pol2,RAD21,RB1,RELB,SIN3A,SIN3B,SIX4,SKIL,SMARCA5,SMC3,SOX8,SP1,SREBF2,SRF,TDP43,TRIM28,YBX1,YBX3,YY1,ZEB1,ZFP91,ZHX1,ZNF143,ZNF207,ZNF24,ZNF318,ZNF407	CB	HOT
chr10	28480336	28481304	57	ARID1B,ARID3A,ARNT,ASH1L,ASH2L,ATF7,BCL11A,BHLHE40,BRCA1,BRD4,CC2D1A,CHD4,CREM,DEAF1,DPF2,EWSR1,FOXK2,GATA4,GATAD2A,GMEB1,HNRNPK,KAT2B,KDM4A,KLF5,MAZ,MEF2A,MEIS2,NCOA2,NEUROD1,NFIB,NFIC,NONO,NR2F2,NR3C1,Pol2,RAD21,RELB,SIN3A,SIN3B,SIX4,SKIL,SMARCA5,SMC3,SOX8,SP1,SREBF2,TCF12,TDP43,TRIM28,YY1,ZEB1,ZFP91,ZHX1,ZKSCAN1,ZNF207,ZNF318,ZNF407	CB	HOT
chr10	28502976	28503843	50	ARID1B,ARID3A,ARNT,ASH1L,ATF7,BCL11A,BMI1,BRCA1,BRD4,CC2D1A,CHD4,CLOCK,CREM,DPF2,EWSR1,GATAD2A,GMEB1,HNRNPK,KAT2B,KDM4A,KLF5,MEF2A,MEIS2,NCOA2,NCOR1,NEUROD1,NFIB,NFIC,NONO,Pol2,RAD21,RELB,SIN3B,SIX4,SKIL,SMARCA5,SMC3,SOX8,SREBF2,TDP43,TRIM28,YBX1,YY1,ZEB1,ZFP91,ZHX1,ZNF24,ZNF318,ZNF384,ZNF407	CB	NOT
chr10	28504703	28505904	3	CHD4,RAD21,TRIM28	CB	NOT
chr10	28531592	28533509	45	ARID1B,ARID3A,ARNT,ASCL1,ASH1L,ASH2L,BCL11A,BRCA1,BRD4,CHD4,CTCF,DEAF1,EWSR1,GABPB1,GMEB1,HCFC1,KAT2B,KDM4A,MAZ,MEF2A,NFIB,NFIC,NONO,NR2F1,NRF1,PKNOX1,Pol2,RAD21,RB1,RELB,SIN3A,SIN3B,SKIL,SMARCA5,SMC3,SOX8,SP1,SRF,TCF12,TRIM28,YY1,ZFP91,ZHX1,ZNF407,ZNF592	CB	NOT
chr10	28533690	28534296	4	HNRNPK,SMC3,TRIM28,YY1	CB	NOT
chr10	28560611	28561289	1	SMARCA5	CB	NOT
chr10	28561359	28562124	14	ARID3A,CC2D1A,CHD4,CTCF,GATAD2A,GMEB1,NONO,Pol2,RAD21,SMARCA5,SMC3,TRIM28,YY1,ZNF207	CB	NOT
chr10	28574310	28574639	1	TRIM28	CB	NOT
chr10	28587678	28588441	5	CHD4,CTCF,RAD21,TRIM28,ZHX1	CB	NOT
chr10	28628102	28628509	3	CTCF,RAD21,SMC3	CB	NOT
chr10	28663623	28664442	18	ARID1B,ARNT,BMI1,CHD4,CTCF,KAT2B,MAZ,MEF2A,NEUROD1,NONO,RAD21,SKIL,SMARCA5,SMC3,TRIM28,ZFP91,ZHX1,ZNF207	CB	NOT
chr10	28676621	28677761	5	CTCF,PKNOX1,SIN3B,SMC3,TRIM28	CB	NOT
chr10	29263243	29263518	1	HNRNPK	CB	NOT
chr10	29304398	29305077	1	CTCF	CB	NOT
chr10	29386376	29386712	2	CTCF,RAD21	CB	NOT
chr10	29392234	29392913	1	CTCF	CB	NOT
chr10	29409071	29410131	61	ARID1B,ARID3A,ARNT,ASH1L,ASH2L,ATF7,BCL11A,BHLHE41,BMI1,BRCA1,BRD4,CC2D1A,CHD4,CLOCK,CREM,CTCF,DPF2,EWSR1,GABPB1,GATAD2A,GMEB1,HNRNPK,KAT2B,KDM4A,KLF5,MEF2A,MEIS2,NFIB,NFIC,NONO,NR2F2,NR3C1,NRF1,Pol2,RAD21,RB1,RELB,REST,SIN3B,SIX4,SKIL,SMARCA5,SMC3,SOX8,SP1,SP4,SREBF2,SRF,TRIM28,YBX1,YY1,ZEB1,ZFP91,ZHX1,ZKSCAN1,ZNF143,ZNF207,ZNF24,ZNF384,ZNF407,ZNF592	CB	HOT
chr10	29445298	29445977	1	CTCF	CB	NOT
chr10	29448029	29449555	16	CHD4,CTCF,EWSR1,GMEB1,HNRNPK,NEUROD1,NONO,NR2F2,RAD21,RB1,SKIL,SMARCA5,SMC3,TRIM28,ZHX1,ZNF207	CB	NOT
chr10	29496349	29496768	4	CTCF,RAD21,RB1,SMC3	CB	NOT
chr10	29590700	29590999	1	CTCF	CB	NOT
chr10	29608272	29608807	1	NR2F1	CB	NOT
chr10	29735640	29736319	1	CTCF	CB	NOT
chr10	29960139	29960778	2	SMC3,ZHX1	CB	NOT
chr10	29977032	29977803	43	ARID1B,ARID3A,ARNT,BCL11A,BMI1,BRCA1,BRD4,CHD4,CLOCK,CTCF,DPF2,EWSR1,GATAD2A,GMEB1,HNRNPK,KAT2B,MEF2A,MEIS2,NCOA2,NCOR1,NEUROD1,NFIB,NFIC,NONO,Pol2,RAD21,RELB,SKIL,SMARCA5,SMC3,SOX8,SREBF2,TCF12,TDP43,TRIM28,YBX1,YY1,ZEB1,ZFP91,ZHX1,ZNF207,ZNF24,ZNF407	CB	NOT
chr10	29998306	29998721	3	CTCF,RAD21,SMC3	CB	NOT
chr10	30002390	30002837	5	CTCF,RAD21,RB1,SMC3,ZNF207	CB	NOT
chr10	30089089	30089832	23	ARID1B,ARID3A,BRD4,CHD4,GMEB1,MEF2A,NCOA2,NEUROD1,NFIC,NONO,Pol2,RAD21,RB1,RELB,SMARCA5,SMC3,SOX8,TRIM28,YY1,ZEB1,ZFP91,ZHX1,ZNF207	CB	NOT
chr10	30348694	30349877	17	ARID3A,ARNT,BMI1,CHD4,GMEB1,MEF2A,NRF1,RB1,RELB,SIN3B,SMARCA5,SMC3,SP4,TRIM28,ZHX1,ZNF384,ZNF407	CB	NOT
chr10	30359513	30360192	1	CTCF	CB	NOT
chr10	30365512	30366191	1	MAZ	CB	NOT
chr10	30367902	30368868	3	NONO,SMARCA5,SMC3	CB	NOT
chr10	30392498	30392889	3	CTCF,RAD21,SMC3	CB	NOT
chr10	30413863	30414542	1	CTCF	CB	NOT
chr10	30534536	30534908	2	CTCF,RAD21	CB	NOT
chr10	30591135	30591614	3	CTCF,RAD21,SMARCA5	CB	NOT
chr10	30640048	30640245	1	CTCF	CB	NOT
chr10	30671105	30671358	1	CTCF	CB	NOT
chr10	30687698	30688027	2	CTCF,SMC3	CB	NOT
chr10	30726558	30727377	19	ARID3A,ARNT,ASH1L,BMI1,CHD4,CTCF,EWSR1,GATAD2A,MEF2A,NONO,RAD21,RB1,RELB,SKIL,SMARCA5,SMC3,TRIM28,ZFP91,ZNF207	CB	NOT
chr10	30751794	30752506	7	ARID3A,CTCF,RAD21,RB1,SMARCA5,SMC3,YY1	CB	NOT
chr10	30769319	30769854	1	NR2F1	CB	NOT
chr10	30781612	30781942	3	SIN3B,SOX8,TRIM28	CB	NOT
chr10	30783650	30784469	8	ARNT,CHD4,CTCF,NONO,RAD21,RB1,SMC3,ZNF207	CB	NOT
chr10	30784747	30785882	14	ARNT,CHD4,CTCF,EWSR1,GMEB1,MEF2A,NEUROD1,NR3C1,RAD21,SMC3,SOX8,TRIM28,YBX1,ZFP91	CB	NOT
chr10	30793035	30793702	1	KLF5	CB	NOT
chr10	30810289	30810958	1	NFIC	CB	NOT
chr10	30811731	30813032	5	ARNT,GMEB1,NONO,RAD21,SMC3	CB	NOT
chr10	30822006	30823090	3	NEUROD1,SMC3,SP1	CB	NOT
chr10	31031332	31032826	48	ARID1B,ARID3A,ARNT,ASH1L,ASH2L,ATF7,BCL11A,BRD4,CC2D1A,CHD4,CLOCK,CREB1,CREM,CTCF,DEAF1,DPF2,EWSR1,GABPB1,GATA4,GATAD2A,GMEB1,HNRNPK,KLF5,MAZ,MEF2A,MEIS2,NEUROD1,NONO,NR2F2,NRF1,Pol2,RAD21,RELB,SIN3A,SKIL,SMARCA5,SMC3,SOX8,SP1,SP4,TDP43,TRIM28,YBX1,YY1,ZEB1,ZFP91,ZNF24,ZNF318	CB	NOT
chr10	31133442	31134815	10	ASH2L,BMI1,EWSR1,GATA4,GMEB1,MAZ,MEF2A,RAD21,SMC3,TRIM28	CB	NOT
chr10	31157292	31158127	33	ARID3A,ARNT,ATF7,BCL11A,BRD4,CC2D1A,CHD4,DPF2,FOXK2,GMEB1,KDM4A,MEF2A,MEIS2,NEUROD1,NFIB,NFIC,NONO,NR2F1,Pol2,RAD21,RB1,RELB,SKIL,SMC3,SREBF2,TCF12,TRIM28,YBX1,YY1,ZFP91,ZHX1,ZNF207,ZNF407	CB	NOT
chr10	31317958	31319743	48	ARID1B,ARID3A,ARNT,ASH2L,ATF7,BMI1,BRCA1,BRD4,CC2D1A,CHD4,CLOCK,CREB1,CTCF,EWSR1,GABPB1,GATA4,GMEB1,HCFC1,HNRNPK,KAT2B,KDM4A,MAZ,MEF2A,MEIS2,NEUROD1,NFIC,NONO,NR2F2,NR3C1,PKNOX1,Pol2,RAD21,RB1,RELB,SIN3A,SIN3B,SKIL,SMC3,SOX8,SP4,TDP43,TRIM28,YY1,ZEB1,ZFP91,ZHX1,ZNF207,ZNF407	CB	NOT
chr10	31320439	31322321	11	ARNT,CHD4,MAZ,MEF2A,NCOA2,SIX4,SKIL,SMC3,SRF,TRIM28,YY1	CB	NOT
chr10	31322490	31323253	6	CHD4,CTCF,Pol2,RAD21,SMARCA5,TRIM28	CB	NOT
chr10	31358832	31359311	1	SMARCA5	CB	NOT
chr10	31359884	31360553	1	NFIC	CB	NOT
chr10	31396364	31396693	1	TRIM28	CB	NOT
chr10	31603181	31603832	2	BCL11A,RAD21	CB	NOT
chr10	31649853	31650580	1	SMC3	CB	NOT
chr10	31669379	31669894	7	ARID3A,BRD4,CLOCK,NEUROD1,RAD21,RELB,ZNF207	CB	NOT
chr10	31677278	31678041	1	CHD4	CB	NOT
chr10	31696625	31698407	12	ARID3A,BMI1,BRD4,EWSR1,GMEB1,KAT2B,NFIC,Pol2,SKIL,SMC3,SOX8,ZHX1	CB	NOT
chr10	31708890	31709936	26	ARID1B,ARID3A,ARNT,CHD4,GATA4,GMEB1,KAT2B,MAZ,MEF2A,MEIS2,NCOA2,NEUROD1,NFIC,NONO,NR3C1,Pol2,RAD21,RELB,SIN3B,SIX4,SKIL,SMARCA5,SMC3,SP1,TRIM28,YY1	CB	NOT
chr10	31757473	31757962	1	SMC3	CB	NOT
chr10	31758986	31759569	1	ZFP91	CB	NOT
chr10	31759840	31761009	50	ARID1B,ARID3A,ARNT,ASH1L,ASH2L,ATF7,BCL11A,BMI1,BRCA1,CC2D1A,CHD4,CLOCK,CREB1,CREM,DPF2,EWSR1,EZH2,FOXK2,KAT2B,KDM4A,KLF5,MAZ,MEF2A,MEIS2,MITF,NCOA2,NFIB,NONO,NR2F2,PKNOX1,Pol2,RB1,RELB,SIN3B,SKIL,SMARCA5,SMC3,SOX8,SP1,SP4,SREBF2,SRF,TRIM28,YY1,ZEB1,ZHX1,ZNF143,ZNF207,ZNF24,ZNF407	CB	NOT
chr10	31770252	31770731	4	CTCF,RAD21,SMARCA5,SMC3	CB	NOT
chr10	31808687	31809008	3	CTCF,RAD21,SMC3	CB	NOT
chr10	31836656	31837335	1	CTCF	CB	NOT
chr10	31862105	31862784	2	CTCF,RAD21	CB	NOT
chr10	31912917	31913448	1	ZNF207	CB	NOT
chr10	31927783	31929425	33	ARID3A,ARNT,ASH2L,ATF7,BRCA1,BRD4,CHD4,CLOCK,EGR1,EWSR1,GATA4,GATAD2A,GMEB1,KAT2B,MAZ,MEF2A,MEIS2,NCOA2,NONO,NR2F2,NR3C1,NRF1,Pol2,RAD21,RELB,SIN3A,SIN3B,SKIL,SMC3,SP1,YY1,ZEB1,ZFP91	CB	NOT
chr10	31929709	31930797	2	CHD4,SMARCA5	CB	NOT
chr10	31961036	31961705	1	NFIC	CB	NOT
chr10	32005053	32005276	1	CTCF	CB	NOT
chr10	32055291	32056718	41	ARID1B,ARID3A,ARNT,ASH2L,ATF7,BHLHE40,BRCA1,BRD4,CC2D1A,CHD4,CTCF,EGR1,EWSR1,FOXK2,GATA4,GMEB1,KAT2B,KLF5,MEF2A,MEIS2,NCOA2,NEUROD1,NONO,NR3C1,NRF1,Pol2,RAD21,RB1,SKIL,SMARCA5,SMC3,SOX8,SP1,TDP43,TRIM28,YY1,ZEB1,ZFP91,ZHX1,ZNF318,ZNF407	CB	NOT
chr10	32190852	32191331	2	CTCF,SMARCA5	CB	NOT
chr10	32256297	32257241	22	ARID3A,ARNT,ASH1L,BMI1,CHD4,CTCF,DPF2,EWSR1,GATAD2A,GMEB1,KAT2B,MEF2A,NCOA2,NONO,Pol2,RAD21,SMARCA5,SMC3,TRIM28,YY1,ZEB1,ZNF207	CB	NOT
chr10	32346009	32347484	71	ARID1B,ARID3A,ARNT,ASCL1,ASH1L,ASH2L,ATF7,BCL11A,BMI1,BRCA1,BRD4,CC2D1A,CHD4,CLOCK,CREM,CTCF,DEAF1,DPF2,EGR1,EHMT2,EWSR1,EZH2,FOXK2,GATA4,GATAD2A,GMEB1,HNRNPK,KAT2B,KDM4A,MAZ,MEF2A,MEIS2,NCOA2,NCOR1,NEUROD1,NFIB,NFIC,NONO,NR2F1,NR2F2,NR3C1,Pol2,RAD21,RB1,RELB,SIN3A,SIN3B,SIX4,SKIL,SMARCA5,SMC3,SOX8,SP1,SREBF2,TAF1,TBR1,TDP43,TRIM28,YBX1,YBX3,YY1,ZEB1,ZEB2,ZFP91,ZHX1,ZKSCAN1,ZNF143,ZNF207,ZNF318,ZNF384,ZNF592	CB	HOT
chr10	32348343	32349020	3	RB1,SMC3,YY1	CB	NOT
chr10	32367610	32368519	14	ARID3A,ARNT,CHD4,CTCF,GATAD2A,GMEB1,NONO,RAD21,SKIL,SMARCA5,TRIM28,ZFP91,ZHX1,ZNF207	CB	NOT
chr10	32374714	32375438	1	SMARCA5	CB	NOT
chr10	32377378	32378052	5	ARID3A,CTCF,SKIL,SMARCA5,YY1	CB	NOT
chr10	32378436	32379662	63	ARID1B,ARID3A,ARNT,ASH1L,ASH2L,BCL11A,BMI1,BRCA1,BRD4,CC2D1A,CHD4,CLOCK,CREB1,CREM,DPF2,EWSR1,FOXK2,GABPB1,GATAD2B,GMEB1,HCFC1,HNRNPK,KAT2B,KDM4A,KLF5,MAZ,MEF2A,NCOA2,NCOR1,NEUROD1,NFIC,NONO,NR2F2,PKNOX1,Pol2,RAD21,RB1,RELB,SIN3A,SIN3B,SKIL,SMARCA5,SMC3,SOX8,SP1,SP4,SREBF2,SRF,TAF1,TBR1,TDP43,TRIM28,YBX1,YY1,ZEB1,ZFP91,ZHX1,ZKSCAN1,ZNF143,ZNF207,ZNF318,ZNF384,ZNF407	CB	HOT
chr10	32445659	32447225	42	ARID1B,ARID3A,BRCA1,CHD4,CLOCK,CREB1,CREM,CTCF,DEAF1,DPF2,EWSR1,GABPB1,GATA4,GATAD2A,GMEB1,HNRNPK,KDM4A,MAZ,MEF2A,NEUROD1,NONO,NR2F2,Pol2,RAD21,RB1,RELB,SIN3A,SIN3B,SKIL,SMC3,SOX8,SP4,SREBF2,TRIM28,YBX1,YY1,ZEB1,ZFP91,ZHX1,ZNF143,ZNF207,ZNF407	CB	NOT
chr10	32684172	32684841	1	NFIC	CB	NOT
chr10	32795549	32796038	3	CTCF,RAD21,SMC3	CB	NOT
chr10	32956234	32956825	2	SKIL,SMC3	CB	NOT
chr10	32957194	32959121	51	ARID1B,ARID3A,ARNT,ASH2L,ATF7,BCL11A,BMI1,BRD4,CC2D1A,CHD4,CLOCK,DPF2,EWSR1,FOXK2,GABPB1,GATA4,GMEB1,HNRNPK,KAT2B,KDM4A,MAZ,MEF2A,MEIS2,NCOA2,NEUROD1,NFIC,NONO,NR2F2,Pol2,RAD21,RB1,RELB,SIN3A,SIN3B,SKIL,SMARCA5,SMC3,SOX8,SP1,SP4,SREBF2,SRF,TRIM28,YY1,ZEB1,ZFP91,ZHX1,ZNF207,ZNF318,ZNF407,ZNF592	CB	NOT
chr10	32980269	32981183	69	ARID1B,ARID3A,ARNT,ASH1L,ASH2L,ATF7,BCL11A,BHLHE41,BRCA1,CC2D1A,CHD4,CLOCK,CREB1,CREM,CTCF,DPF2,EGR1,EWSR1,FOXK2,GABPB1,GATA4,GATAD2A,GMEB1,HNRNPK,KAT2B,KDM4A,KLF5,MAZ,MEF2A,MEIS2,NCOA2,NCOR1,NEUROD1,NFIB,NFIC,NONO,NR2F1,NR2F2,NR3C1,NRF1,PKNOX1,Pol2,RAD21,RB1,RELB,SIN3A,SIN3B,SIX4,SKIL,SMARCA5,SMC3,SOX8,SP1,SP4,SREBF2,TDP43,TRIM28,YBX1,YY1,ZEB1,ZFP91,ZHX1,ZKSCAN1,ZNF207,ZNF24,ZNF318,ZNF384,ZNF407,ZSCAN29	CB	HOT
chr10	33005530	33006019	1	SMC3	CB	NOT
chr10	33008495	33009314	10	ARNT,BMI1,CTCF,FOXK2,RAD21,SMARCA5,SMC3,TRIM28,ZFP91,ZNF207	CB	NOT
chr10	33330484	33330871	2	CTCF,RAD21	CB	NOT
chr10	33732311	33732638	1	NFIC	CB	NOT
chr10	33758307	33758674	1	NFIC	CB	NOT
chr10	33806468	33807137	1	NFIC	CB	NOT
chr10	33863177	33863846	1	NFIC	CB	NOT
chr10	34028749	34029504	2	NONO,RB1	CB	NOT
chr10	34031349	34031932	2	SOX8,ZFP91	CB	NOT
chr10	34495968	34496290	2	NFIB,NFIC	CB	NOT
chr10	34637435	34637924	2	CTCF,SMC3	CB	NOT
chr10	34638343	34638832	3	CTCF,RAD21,SMC3	CB	NOT
chr10	34808567	34809236	1	NFIC	CB	NOT
chr10	35090066	35091005	67	ARID1B,ARID3A,ARNT,ASH1L,ASH2L,ATF7,BCL11A,BMI1,BRD4,CHD4,CLOCK,CREB1,CTCF,DEAF1,DPF2,EGR1,EWSR1,FOXK2,GABPB1,GATAD2A,GMEB1,HNRNPK,KAT2B,KDM4A,KLF5,MAZ,MEF2A,MEIS2,NCOA2,NCOR1,NEUROD1,NFIC,NONO,NR2F2,PKNOX1,Pol2,RAD21,RB1,RELB,REST,SIN3A,SIN3B,SIX4,SKIL,SMARCA5,SMC3,SOX8,SP1,SP4,SREBF2,SRF,TBR1,TCF7L2,TDP43,TRIM28,YBX1,YBX3,YY1,ZEB1,ZFP91,ZHX1,ZKSCAN1,ZNF143,ZNF207,ZNF24,ZNF407,ZNF592	CB	HOT
chr10	35111147	35111702	1	CREB1	CB	NOT
chr10	35126384	35127498	59	ARID1B,ARID3A,ARNT,ASH1L,ASH2L,ATF7,BHLHE40,BHLHE41,BRCA1,BRD4,CC2D1A,CHD4,CLOCK,CREB1,CREM,CTCF,DEAF1,EGR1,EWSR1,GABPB1,GATA4,GMEB1,HCFC1,HNRNPK,KAT2B,KDM4A,KLF5,MAZ,MEF2A,NCOA2,NEUROD1,NFIB,NFIC,NONO,NR2F1,NR2F2,NRF1,PKNOX1,Pol2,RB1,RELB,SIN3A,SIN3B,SKIL,SMARCA5,SMC3,SOX8,SP1,SP4,SREBF2,TDP43,TRIM28,YBX1,ZEB1,ZFP91,ZHX1,ZNF207,ZNF318,ZNF407	CB	HOT
chr10	35195640	35196574	6	ARID3A,CTCF,EWSR1,KAT2B,RAD21,SMARCA5	CB	NOT
chr10	35218473	35218831	2	CTCF,RAD21	CB	NOT
chr10	35240030	35240314	1	CTCF	CB	NOT
chr10	35335990	35337347	23	ARID3A,ARNT,BRD4,CC2D1A,CHD4,CTCF,EWSR1,GABPB1,GMEB1,KAT2B,MAZ,MEF2A,NONO,NRF1,SIN3B,SMC3,SP4,SREBF2,TRIM28,YBX1,YY1,ZNF143,ZNF407	CB	NOT
chr10	35431180	35431455	1	HNRNPK	CB	NOT
chr10	35447841	35448563	1	SMC3	CB	NOT
chr10	35469603	35470272	1	CC2D1A	CB	NOT
chr10	35502679	35503034	1	Pol2	CB	NOT
chr10	35517203	35518141	12	ARID3A,ARNT,CHD4,EWSR1,NEUROD1,Pol2,RAD21,RB1,SMARCA5,SMC3,SOX8,TRIM28	CB	NOT
chr10	35563251	35563740	2	CTCF,SMC3	CB	NOT
chr10	35565486	35566360	9	ARNT,CHD4,NR2F2,RB1,SMARCA5,SMC3,SRF,TRIM28,ZNF207	CB	NOT
chr10	35635460	35635976	4	CTCF,RAD21,SMARCA5,SMC3	CB	NOT
chr10	35639912	35640591	1	CTCF	CB	NOT
chr10	35642121	35642610	1	SMC3	CB	NOT
chr10	35822199	35822917	2	RB1,SMC3	CB	NOT
chr10	35827587	35828540	19	ARID3A,ASH2L,BRD4,CC2D1A,CHD4,GMEB1,MEF2A,NEUROD1,NONO,Pol2,RB1,RELB,SIN3A,SMC3,SOX8,TRIM28,YY1,ZHX1,ZNF143	CB	NOT
chr10	35872440	35873231	9	ARID3A,CHD4,NFIC,RAD21,RB1,SP1,TRIM28,YY1,ZFP91	CB	NOT
chr10	36086755	36087574	7	ARNT,DPF2,NEUROD1,NONO,SMC3,TRIM28,YY1	CB	NOT
chr10	36087660	36088037	2	ARID3A,YY1	CB	NOT
chr10	36254344	36254550	1	NFIC	CB	NOT
chr10	36255906	36256575	1	NFIC	CB	NOT
chr10	36428546	36428881	1	NFIC	CB	NOT
chr10	36779078	36779757	1	CTCF	CB	NOT
chr10	36888829	36889498	1	NFIC	CB	NOT
chr10	37560712	37560987	1	HNRNPK	CB	NOT
chr10	37681247	37681916	1	NFIC	CB	NOT
chr10	37844770	37845045	1	HNRNPK	CB	NOT
chr10	37855613	37856092	1	RAD21	CB	NOT
chr10	37857366	37858507	78	ARID1B,ARID3A,ARNT,ASH1L,ASH2L,ATF7,BCL11A,BHLHE40,BMI1,BRCA1,BRD4,CC2D1A,CHD4,CLOCK,CREB1,CREM,CTCF,DEAF1,DPF2,EGR1,EWSR1,EZH2,FOXK2,GATA4,GATAD2A,GMEB1,HCFC1,HNRNPK,KAT2B,KDM4A,KLF5,MAZ,MEF2A,MEIS2,NCOA2,NCOR1,NEUROD1,NFIB,NFIC,NONO,NR2F2,NR3C1,NRF1,PKNOX1,Pol2,RAD21,RB1,RELB,REST,SIN3A,SIN3B,SIX4,SKIL,SMARCA5,SMC3,SOX8,SP1,SP4,SREBF2,SRF,TAF1,TBR1,TCF12,TDP43,TRIM28,YBX1,YY1,ZEB1,ZEB2,ZFP91,ZHX1,ZNF143,ZNF207,ZNF24,ZNF318,ZNF384,ZNF407,ZNF592	CB	HOT
chr10	37976091	37976370	1	RAD21	CB	NOT
chr10	37976386	37977047	78	ARID1B,ARID3A,ARNT,ASH1L,ASH2L,ATF7,BCL11A,BHLHE41,BMI1,BRCA1,BRD4,CC2D1A,CHD4,CLOCK,CREB1,CREM,CTCF,DEAF1,DPF2,EGR1,EWSR1,EZH2,FOXK2,GABPB1,GATA4,GATAD2A,GATAD2B,GMEB1,HCFC1,HNRNPK,KAT2B,KDM4A,KLF5,MAZ,MEF2A,MEIS2,NCOA2,NCOR1,NEUROD1,NFIB,NFIC,NONO,NR2F1,NR2F2,NR3C1,NRF1,PKNOX1,Pol2,RAD21,RB1,RELB,REST,SIN3A,SIN3B,SIX4,SKIL,SMARCA5,SMC3,SOX8,SP1,SP4,SREBF2,SRF,TBR1,TDP43,TRIM28,YBX1,YY1,ZEB1,ZFP91,ZHX1,ZNF143,ZNF207,ZNF24,ZNF318,ZNF384,ZNF407,ZNF592	CB	HOT
chr10	38010280	38011341	77	ARID1B,ARID3A,ARNT,ASH1L,ASH2L,ATF7,BCL11A,BMI1,BRCA1,BRD4,CC2D1A,CHD4,CLOCK,CREB1,CREM,CTCF,DEAF1,DPF2,EGR1,EWSR1,FOXK2,GABPB1,GATA4,GATAD2A,GMEB1,HCFC1,HNRNPK,KAT2B,KLF5,MAZ,MEF2A,MEIS2,NCOA2,NEUROD1,NFIB,NFIC,NONO,NR2F1,NR2F2,NR3C1,NRF1,PKNOX1,Pol2,RAD21,RB1,RELB,REST,SIN3A,SIN3B,SIX4,SKIL,SMARCA5,SMC3,SOX8,SP1,SP4,SREBF2,SRF,TBR1,TCF12,TDP43,TRIM28,YBX1,YBX3,YY1,ZEB1,ZEB2,ZFP91,ZHX1,ZKSCAN1,ZNF143,ZNF207,ZNF24,ZNF318,ZNF384,ZNF407,ZNF592	CB	HOT
chr10	38093897	38094781	84	ARID1B,ARID3A,ARNT,ASCL1,ASH1L,ASH2L,ATF7,BCL11A,BHLHE41,BMI1,BRCA1,BRD4,CC2D1A,CHD4,CLOCK,CREB1,CREM,CTCF,DEAF1,DPF2,EGR1,EWSR1,EZH2,FOXK2,GABPB1,GATA4,GATAD2A,GATAD2B,GMEB1,HCFC1,HNRNPK,KAT2B,KDM4A,KLF5,MAZ,MEF2A,MEIS2,MITF,NCOA2,NCOR1,NEUROD1,NFIB,NFIC,NONO,NR2F1,NR2F2,NR3C1,NRF1,PKNOX1,Pol2,RAD21,RB1,RELB,REST,SIN3A,SIN3B,SIX4,SKIL,SMARCA5,SMC3,SOX8,SP1,SP4,SREBF2,SRF,TAF1,TBR1,TCF12,TDP43,TRIM28,YBX1,YBX3,YY1,ZEB1,ZFP91,ZHX1,ZKSCAN1,ZNF143,ZNF207,ZNF24,ZNF318,ZNF384,ZNF407,ZNF592	CB	HOT
chr10	38120343	38120806	1	ATF7	CB	NOT
chr10	38200797	38201632	1	SP4	CB	NOT
chr10	38267390	38268059	1	NFIC	CB	NOT
chr10	38355752	38356905	16	ARID3A,ARNT,CREB1,CREM,EWSR1,GABPB1,GMEB1,KAT2B,KLF5,NONO,Pol2,RB1,SMC3,SP1,SP4,TRIM28	CB	NOT
chr10	38402315	38403582	56	ARID1B,ARID3A,ARNT,ASH1L,ASH2L,ATF7,BMI1,BRCA1,BRD4,CC2D1A,CHD4,CLOCK,CREB1,CREM,CTCF,DPF2,EWSR1,EZH2,GABPB1,GMEB1,HNRNPK,KAT2B,KDM4A,KLF5,MAZ,MEF2A,NCOA2,NCOR1,NEUROD1,NONO,NR2F1,NR2F2,NR3C1,NRF1,PKNOX1,Pol2,RAD21,RB1,RELB,SIN3B,SKIL,SMC3,SOX8,SP1,SP4,SREBF2,SRF,TRIM28,YY1,ZEB1,ZFP91,ZHX1,ZNF143,ZNF207,ZNF318,ZNF407	CB	HOT
chr10	38920023	38920538	1	NCOA2	CB	NOT
chr10	38950616	38951151	1	NR2F1	CB	NOT
chr10	40073175	40073718	21	ARID1B,ATF7,BHLHE41,BRCA1,CREM,DPF2,EED,EZH2,GATA4,GATAD2A,HNRNPK,KLF5,NCOR1,SATB2,SIRT1,SIX4,TCF12,TCF7L2,ZEB2,ZKSCAN1,ZNF24	CB	NOT
chr10	40446859	40447718	46	ARID1B,ASCL1,ASH2L,ATF7,BCL11A,BHLHE40,BHLHE41,BMI1,BRCA1,BRD4,CREM,DPF2,E2F1,EZH2,FOXK2,GABPB1,GATA4,GATAD2A,GATAD2B,GMEB1,HCFC1,KDM4A,KLF16,MAZ,MEIS2,NCOA2,NCOR1,NFIC,NRF1,OLIG2,RELB,SATB2,SIRT1,SIX4,SOX8,TBR1,TCF7L2,YBX1,ZEB2,ZHX1,ZKSCAN1,ZNF143,ZNF24,ZNF318,ZNF384,ZNF592	CB	NOT
chr10	41850352	41851135	25	ASH1L,CREB1,CREM,EED,EGR1,EZH2,GATA4,GATAD2A,GMEB1,HCFC1,MEF2A,MITF,NFIB,NR2F2,OLIG2,Pol2,REST,SP1,TAF1,TCF12,TCF7L2,TDP43,ZBTB7B,ZEB2,ZNF318	CB	NOT
chr10	41882721	41883646	12	DPF2,GATA4,MAZ,NEUROD1,NR2F2,Pol2,REST,SIN3A,TDP43,YBX3,ZBTB7B,ZSCAN29	CB	NOT
chr10	41909936	41910651	2	CREB1,GATA4	CB	NOT
chr10	41914224	41914930	13	ASCL1,ASH1L,CREB1,E2F1,EED,EZH2,GATAD2A,GATAD2B,KLF5,SIN3B,SOX8,TBR1,ZBTB7B	CB	NOT
chr10	42069847	42070284	2	FOXK2,ZEB2	CB	NOT
chr10	42078267	42079301	12	BHLHE40,CREB1,E2F1,EHMT2,EZH2,GATAD2A,HCFC1,MEIS2,NRF1,PKNOX1,YBX3,ZEB2	CB	NOT
chr10	42083408	42083743	1	ZBTB7B	CB	NOT
chr10	42367607	42368465	20	ARNT,ATF7,CHD4,GABPB1,GMEB1,HNRNPK,MAZ,MEF2A,NEUROD1,PKNOX1,Pol2,RB1,RELB,SMARCA5,SMC3,SP1,SP4,TRIM28,ZEB1,ZHX1	CB	NOT
chr10	42428397	42429076	1	CTCF	CB	NOT
chr10	42535419	42536053	1	SIX4	CB	NOT
chr10	42551527	42552150	1	CREM	CB	NOT
chr10	42552549	42553390	83	ARID1B,ARID3A,ARNT,ASCL1,ASH1L,ASH2L,ATF7,BCL11A,BHLHE40,BMI1,BRCA1,BRD4,CC2D1A,CHD4,CLOCK,CREB1,CREM,CTCF,DEAF1,DPF2,EGR1,EWSR1,EZH2,FOXK2,GABPB1,GATA4,GATAD2A,GMEB1,HCFC1,HNRNPK,KAT2B,KDM4A,KLF16,KLF5,MAZ,MEF2A,MEIS2,MITF,NCOA2,NCOR1,NEUROD1,NFIB,NFIC,NONO,NR2F1,NR2F2,NR3C1,NRF1,PKNOX1,Pol2,RAD21,RB1,RELB,REST,SIN3A,SIN3B,SIX4,SKIL,SMARCA5,SMC3,SOX8,SP1,SP4,SREBF2,SRF,TAF1,TBR1,TCF12,TDP43,TRIM28,YBX3,YY1,ZEB1,ZFP91,ZHX1,ZKSCAN1,ZNF143,ZNF207,ZNF24,ZNF318,ZNF384,ZNF407,ZNF592	CB	HOT
chr10	42637897	42638961	79	ARID1B,ARID3A,ARNT,ASH1L,ASH2L,ATF7,BCL11A,BHLHE40,BMI1,BRCA1,BRD4,CC2D1A,CHD4,CLOCK,CREB1,CREM,DEAF1,DPF2,EGR1,EHMT2,EWSR1,EZH2,FOXK2,GABPB1,GATA4,GATAD2A,GATAD2B,GMEB1,HCFC1,HNRNPK,KAT2B,KDM4A,KLF5,MAZ,MEF2A,MEIS2,NCOA2,NCOR1,NEUROD1,NFIB,NFIC,NONO,NR2F1,NR2F2,NR3C1,NRF1,PKNOX1,Pol2,RAD21,RB1,RELB,REST,SIN3A,SIN3B,SIX4,SKIL,SMARCA5,SMC3,SOX8,SP1,SP4,SREBF2,SRF,TAF1,TCF12,TDP43,TRIM28,YBX1,YY1,ZEB1,ZEB2,ZFP91,ZHX1,ZKSCAN1,ZNF143,ZNF207,ZNF318,ZNF407,ZNF592	CB	HOT
chr10	42734423	42735092	1	NFIC	CB	NOT
chr10	42753145	42753529	6	CTCF,NEUROD1,Pol2,RAD21,SMC3,TRIM28	CB	NOT
chr10	42782250	42783276	77	ARID1B,ARID3A,ARNT,ASH1L,ASH2L,ATF7,BCL11A,BHLHE41,BMI1,BRCA1,BRD4,CC2D1A,CHD4,CLOCK,CREB1,CREM,CTCF,DEAF1,DPF2,EWSR1,EZH2,FOXK2,GABPB1,GATA4,GATAD2A,GATAD2B,GMEB1,HCFC1,HNRNPK,KAT2B,KDM4A,KLF5,MAZ,MEF2A,MEIS2,MITF,NCOA2,NCOR1,NEUROD1,NFIB,NFIC,NONO,NR2F1,NR2F2,NR3C1,NRF1,PKNOX1,Pol2,RAD21,RB1,RELB,REST,SIN3A,SIN3B,SIX4,SKIL,SMARCA5,SMC3,SOX8,SP1,SP4,SREBF2,SRF,TDP43,TRIM28,YBX1,YY1,ZEB1,ZFP91,ZHX1,ZKSCAN1,ZNF143,ZNF207,ZNF24,ZNF318,ZNF384,ZNF407	CB	HOT
chr10	42866447	42867266	16	ARID1B,ARNT,BMI1,BRD4,CTCF,GMEB1,MAZ,MEIS2,RAD21,RB1,SKIL,SMC3,TRIM28,ZFP91,ZHX1,ZNF207	CB	NOT
chr10	43055858	43056744	2	MAZ,SMC3	CB	NOT
chr10	43105214	43106070	31	ARID3A,ARNT,ASH2L,ATF7,BMI1,BRD4,CHD4,CLOCK,CTCF,EWSR1,GMEB1,MAZ,MEF2A,NEUROD1,NFIB,NONO,NR2F2,Pol2,RAD21,SIN3A,SKIL,SMARCA5,SMC3,SP1,SP4,TRIM28,YBX1,ZEB2,ZFP91,ZHX1,ZNF207	CB	NOT
chr10	43137176	43137475	2	BRCA1,NEUROD1	CB	NOT
chr10	43137476	43139265	22	ARID3A,ARNT,ASH1L,ASH2L,BRCA1,CHD4,EWSR1,GABPB1,GMEB1,MAZ,MEF2A,NEUROD1,NONO,RAD21,SIN3A,SMC3,SP4,SREBF2,TRIM28,YBX1,YY1,ZEB1	CB	NOT
chr10	43156507	43157065	4	Pol2,RAD21,SMARCA5,SMC3	CB	NOT
chr10	43172560	43173009	1	CLOCK	CB	NOT
chr10	43204757	43205597	4	ARID3A,CHD4,CTCF,SMC3	CB	NOT
chr10	43215893	43216045	1	SMC3	CB	NOT
chr10	43218346	43219458	6	CHD4,GMEB1,NONO,SKIL,SMC3,TRIM28	CB	NOT
chr10	43228114	43228533	1	RB1	CB	NOT
chr10	43229123	43229811	1	SMC3	CB	NOT
chr10	43255773	43256262	2	CTCF,SMC3	CB	NOT
chr10	43264275	43264573	1	ASH2L	CB	NOT
chr10	43264574	43266573	23	ARID1B,ARID3A,ASH2L,CHD4,EWSR1,GATAD2B,GMEB1,MAZ,NCOA2,NCOR1,NFIB,NFIC,Pol2,RELB,SKIL,SMC3,SOX8,SP1,TRIM28,YY1,ZFP91,ZNF207,ZNF407	CB	NOT
chr10	43266663	43267681	1	ARNT	CB	NOT
chr10	43292602	43293791	10	ARNT,CHD4,CTCF,NONO,RAD21,RELB,SMARCA5,SMC3,TRIM28,ZHX1	CB	NOT
chr10	43322559	43323367	10	BMI1,CHD4,GMEB1,MAZ,NEUROD1,NFIC,NONO,RAD21,SP1,SP4	CB	NOT
chr10	43348304	43349059	5	CTCF,NONO,RAD21,RB1,SMC3	CB	NOT
chr10	43361930	43362969	55	ARID1B,ARID3A,ARNT,ASH1L,ASH2L,ATF7,BCL11A,BMI1,BRCA1,BRD4,CHD4,CLOCK,CREB1,CREM,CTCF,DEAF1,DPF2,EWSR1,FOXK2,GABPB1,GMEB1,HNRNPK,KAT2B,MAZ,MEF2A,MEIS2,NCOA2,NEUROD1,NFIB,NFIC,NONO,NR2F1,NRF1,Pol2,RAD21,RB1,RELB,SIN3A,SKIL,SMC3,SOX8,SP1,SP4,SREBF2,SRF,TRIM28,YBX3,YY1,ZEB1,ZFP91,ZHX1,ZNF143,ZNF207,ZNF384,ZNF407	CB	HOT
chr10	43390515	43391334	7	ARID3A,ARNT,CTCF,GMEB1,RAD21,SMARCA5,SMC3	CB	NOT
chr10	43396136	43397810	76	ARID1B,ARID3A,ARNT,ASCL1,ASH1L,ASH2L,ATF7,BCL11A,BHLHE40,BHLHE41,BMI1,BRCA1,BRD4,CC2D1A,CHD4,CLOCK,CREB1,CREM,CTCF,DPF2,EGR1,EHMT2,EWSR1,GABPB1,GATA4,GATAD2A,GMEB1,HNRNPK,KAT2B,KDM4A,MAZ,MEF2A,MEIS2,MITF,NCOA2,NCOR1,NEUROD1,NFIB,NFIC,NONO,NR2F2,NR3C1,PKNOX1,Pol2,RAD21,RB1,RELB,REST,SIN3A,SIN3B,SIX4,SKIL,SMARCA5,SMC3,SOX8,SP1,SP4,SREBF2,TBR1,TCF12,TDP43,TRIM28,YBX1,YBX3,YY1,ZEB1,ZFP91,ZHX1,ZKSCAN1,ZNF143,ZNF207,ZNF24,ZNF318,ZNF384,ZNF407,ZNF592	CB	HOT
chr10	43406878	43408276	26	ARID3A,ASH2L,CHD4,CLOCK,CREM,GABPB1,GMEB1,KAT2B,NCOA2,NEUROD1,NONO,RAD21,RB1,RELB,SIN3A,SIN3B,SMC3,SOX8,SP1,SP4,SRF,TRIM28,ZEB1,ZHX1,ZNF207,ZNF407	CB	NOT
chr10	43408714	43409596	51	ARID3A,ARNT,ASCL1,ASH1L,ASH2L,ATF7,BHLHE41,BRCA1,BRD4,CHD4,CLOCK,CREB1,CREM,CTCF,DEAF1,EWSR1,EZH2,FOXK2,GABPB1,GMEB1,HCFC1,KAT2B,KDM4A,MAZ,MEF2A,MEIS2,NCOR1,NEUROD1,NFIB,NONO,NR2F2,NR3C1,NRF1,Pol2,RAD21,RELB,SIN3A,SIN3B,SKIL,SMARCA5,SMC3,SP1,SP4,SREBF2,TRIM28,YBX1,YY1,ZEB1,ZFP91,ZHX1,ZNF207	CB	NOT
chr10	43409649	43410406	1	DPF2	CB	NOT
chr10	43420308	43421430	28	ARID3A,BCL11A,BRCA1,BRD4,CHD4,CLOCK,CREB1,EWSR1,GATA4,GMEB1,MAZ,MEF2A,NEUROD1,NFIB,NONO,Pol2,RB1,RELB,SIN3B,SMARCA5,SMC3,SOX8,SP4,SREBF2,SRF,TRIM28,ZEB1,ZNF384	CB	NOT
chr10	43436487	43437479	38	ARID1B,ARID3A,ARNT,BRCA1,CC2D1A,CHD4,CLOCK,CREB1,CREM,CTCF,EWSR1,GABPB1,GATA4,GATAD2B,GMEB1,KAT2B,KLF5,MAZ,MEF2A,MEIS2,NCOA2,NEUROD1,NONO,NR2F2,RAD21,RELB,SKIL,SMARCA5,SMC3,SOX8,SP1,SP4,TDP43,YY1,ZEB1,ZFP91,ZHX1,ZNF318	CB	NOT
chr10	43455263	43456281	75	ARID1B,ARID3A,ARNT,ASCL1,ASH1L,ASH2L,ATF7,BCL11A,BMI1,BRCA1,BRD4,CC2D1A,CHD4,CLOCK,CREB1,CREM,CTCF,DEAF1,DPF2,EGR1,EWSR1,EZH2,FOXK2,GABPB1,GATA4,GATAD2A,GATAD2B,GMEB1,HNRNPK,KAT2B,KDM4A,KLF5,MAZ,MEF2A,MEIS2,NCOA2,NCOR1,NEUROD1,NFIB,NFIC,NONO,NR2F1,NR2F2,NR3C1,NRF1,PKNOX1,Pol2,RAD21,RB1,RELB,REST,SIN3A,SIN3B,SKIL,SMARCA5,SMC3,SOX8,SP1,SP4,SREBF2,SRF,TBR1,TRIM28,YBX1,YY1,ZEB1,ZFP91,ZHX1,ZNF143,ZNF207,ZNF24,ZNF318,ZNF384,ZNF407,ZNF592	CB	HOT
chr10	43461812	43462291	3	CTCF,RAD21,SMARCA5	CB	NOT
chr10	43573657	43574240	1	SREBF2	CB	NOT
chr10	43574330	43574932	78	ARID1B,ARID3A,ARNT,ASH1L,ASH2L,ATF7,BCL11A,BHLHE40,BMI1,BRCA1,BRD4,CC2D1A,CHD4,CLOCK,CREB1,CREM,CTCF,DEAF1,DPF2,EGR1,EHMT2,EWSR1,FOXK2,GABPB1,GATA4,GATAD2A,GATAD2B,GMEB1,HCFC1,HNRNPK,KAT2B,KDM4A,MAZ,MEF2A,MEIS2,MITF,NCOA2,NCOR1,NEUROD1,NFIB,NFIC,NONO,NR2F1,NR2F2,NR3C1,Pol2,RAD21,RB1,RELB,REST,SIN3A,SIN3B,SIX4,SKIL,SMARCA5,SMC3,SOX8,SP1,SP4,SREBF2,SRF,TBR1,TCF12,TDP43,TRIM28,YBX3,YY1,ZEB1,ZFP91,ZHX1,ZKSCAN1,ZNF143,ZNF207,ZNF24,ZNF318,ZNF384,ZNF407,ZNF592	CB	HOT
chr10	43606014	43607273	76	ARID1B,ARID3A,ARNT,ASH1L,ATF7,BCL11A,BMI1,BRCA1,BRD4,CC2D1A,CHD4,CLOCK,CREB1,CREM,CTCF,DEAF1,DPF2,EGR1,EHMT2,EWSR1,EZH2,FOXK2,GABPB1,GATA4,GATAD2A,GMEB1,HCFC1,HNRNPK,KAT2B,KDM4A,KLF5,MAZ,MEF2A,MEIS2,NCOA2,NCOR1,NEUROD1,NFIB,NFIC,NONO,NR2F1,NR2F2,NR3C1,Pol2,RAD21,RB1,RELB,REST,SIN3A,SIN3B,SIX4,SKIL,SMARCA5,SMC3,SOX8,SP1,SP4,SREBF2,SRF,TDP43,TRIM28,YBX1,YBX3,YY1,ZEB1,ZFP91,ZHX1,ZKSCAN1,ZNF143,ZNF207,ZNF24,ZNF318,ZNF384,ZNF407,ZNF592,ZSCAN29	CB	HOT
chr10	43640017	43640692	1	SIX4	CB	NOT
chr10	43648490	43649507	37	ARID3A,ARNT,ASCL1,ATF7,BMI1,BRCA1,CREB1,DPF2,EWSR1,FOXK2,GABPB1,GMEB1,HCFC1,KDM4A,MEF2A,NFIB,NFIC,NONO,NR2F1,NRF1,Pol2,RAD21,RELB,SKIL,SMC3,SP4,TRIM28,YBX1,YY1,ZEB1,ZFP91,ZHX1,ZKSCAN1,ZNF143,ZNF207,ZNF24,ZNF407	CB	NOT
chr10	43671486	43672311	8	CHD4,CTCF,NR2F2,RAD21,SMARCA5,SMC3,TRIM28,ZNF207	CB	NOT
chr10	43673040	43673899	1	GABPB1	CB	NOT
chr10	43674727	43675216	1	SMC3	CB	NOT
chr10	43679331	43680089	29	ARID3A,ARNT,ATF7,BMI1,BRD4,CHD4,FOXK2,GMEB1,MEF2A,NCOA2,NEUROD1,NFIB,NFIC,NONO,Pol2,RAD21,RB1,RELB,SKIL,SMARCA5,SMC3,SOX8,TRIM28,YY1,ZEB1,ZFP91,ZHX1,ZNF143,ZNF207	CB	NOT
chr10	43681118	43681607	2	RAD21,SMC3	CB	NOT
chr10	43689559	43690741	18	ARID3A,ASH1L,BRD4,CHD4,CTCF,EWSR1,NEUROD1,NONO,Pol2,RAD21,SMC3,SOX8,SREBF2,TRIM28,YY1,ZFP91,ZHX1,ZNF207	CB	NOT
chr10	43691284	43693011	29	ARID3A,ARNT,BRCA1,BRD4,CC2D1A,CHD4,DPF2,GMEB1,MEF2A,NEUROD1,NFIB,NFIC,NONO,Pol2,RAD21,RB1,RELB,SIN3B,SKIL,SMARCA5,SMC3,SOX8,SRF,TDP43,YY1,ZFP91,ZHX1,ZKSCAN1,ZNF318	CB	NOT
chr10	43821154	43821478	2	NFIB,NFIC	CB	NOT
chr10	43851908	43852763	15	ARNT,CHD4,GMEB1,MEIS2,NEUROD1,NONO,NR2F2,Pol2,RAD21,RB1,SMARCA5,SMC3,SOX8,TRIM28,ZNF207	CB	NOT
chr10	43903488	43903977	2	RB1,SMC3	CB	NOT
chr10	43910548	43911037	1	SMC3	CB	NOT
chr10	43939618	43940871	24	ARID3A,ARNT,ATF7,BMI1,CLOCK,CREM,EWSR1,MEF2A,NCOA2,NEUROD1,NONO,Pol2,RAD21,RB1,RELB,SIN3B,SMARCA5,SMC3,SOX8,TRIM28,YY1,ZEB1,ZNF207,ZNF318	CB	NOT
chr10	43955971	43956250	1	GATAD2A	CB	NOT
chr10	44010526	44011345	6	ARNT,CHD4,NEUROD1,RAD21,SMC3,TRIM28	CB	NOT
chr10	44030114	44030603	1	SMC3	CB	NOT
chr10	44049080	44050001	3	CHD4,RAD21,SMC3	CB	NOT
chr10	44070250	44070739	3	RB1,SMC3,TRIM28	CB	NOT
chr10	44281011	44281500	1	SMC3	CB	NOT
chr10	44301285	44301774	4	NEUROD1,RB1,SMC3,TRIM28	CB	NOT
chr10	44310450	44311457	13	ARID3A,CC2D1A,CHD4,CTCF,KAT2B,NONO,NR2F2,RAD21,SMC3,SREBF2,TRIM28,YBX1,ZNF207	CB	NOT
chr10	44326550	44326819	1	NFIC	CB	NOT
chr10	44380782	44381271	1	SMC3	CB	NOT
chr10	44386354	44387249	5	CTCF,EWSR1,NONO,RAD21,SMC3	CB	NOT
chr10	44395262	44395779	14	ARID3A,ARNT,BMI1,GMEB1,HNRNPK,MEF2A,NEUROD1,Pol2,RAD21,RB1,SMARCA5,SMC3,TRIM28,YY1	CB	NOT
chr10	44650529	44651018	1	SMC3	CB	NOT
chr10	44667179	44668069	1	MAZ	CB	NOT
chr10	44713174	44714140	5	CHD4,Pol2,SMC3,SOX8,ZFP91	CB	NOT
chr10	44857116	44858269	7	CHD4,CTCF,GMEB1,NONO,RAD21,SKIL,SMC3	CB	NOT
chr10	44863853	44865387	35	ARID3A,ARNT,ASH2L,BMI1,BRD4,CC2D1A,CHD4,CTCF,DPF2,EGR1,EWSR1,GABPB1,GMEB1,MAZ,NEUROD1,NFIC,NRF1,RAD21,RB1,RELB,SIN3A,SIN3B,SKIL,SMARCA5,SMC3,SOX8,SP1,SP4,SREBF2,TRIM28,YY1,ZFP91,ZHX1,ZNF207,ZNF407	CB	NOT
chr10	44878139	44879874	77	ARID1B,ARID3A,ARNT,ASH1L,ASH2L,ATF7,BCL11A,BMI1,BRCA1,BRD4,CC2D1A,CHD4,CLOCK,CREB1,CTCF,DPF2,EGR1,EWSR1,FOXK2,GABPB1,GATA4,GATAD2A,GATAD2B,GMEB1,HCFC1,HNRNPK,KAT2B,KDM4A,KLF5,MAZ,MEF2A,MEIS2,NCOA2,NCOR1,NEUROD1,NFIB,NFIC,NONO,NR2F1,NR2F2,NR3C1,NRF1,PKNOX1,Pol2,RAD21,RB1,RELB,REST,SIN3A,SIN3B,SIX4,SKIL,SMARCA5,SMC3,SOX8,SP1,SP4,SREBF2,SRF,TBR1,TCF12,TDP43,TRIM28,YBX1,YY1,ZEB1,ZEB2,ZFP91,ZHX1,ZKSCAN1,ZNF143,ZNF207,ZNF24,ZNF318,ZNF407,ZNF592,ZSCAN29	CB	HOT
chr10	44932493	44933526	40	ARID1B,ARID3A,ARNT,ASH2L,BMI1,BRD4,CHD4,CTCF,EWSR1,GATAD2A,GMEB1,HNRNPK,KAT2B,MAZ,MEF2A,MEIS2,NCOA2,NEUROD1,NFIB,NONO,NR2F2,Pol2,RAD21,RB1,RELB,SIN3A,SIN3B,SKIL,SMARCA5,SMC3,SOX8,SP1,SREBF2,TRIM28,YBX1,YY1,ZFP91,ZHX1,ZNF207,ZNF407	CB	NOT
chr10	44955316	44956288	48	ARID1B,ARID3A,ARNT,ASH1L,ASH2L,ATF7,BCL11A,BRCA1,BRD4,CC2D1A,CHD4,CLOCK,CREM,DPF2,EWSR1,GATAD2A,GATAD2B,GMEB1,KAT2B,KDM4A,MEF2A,MEIS2,NCOA2,NCOR1,NEUROD1,NFIB,NFIC,NONO,NR2F2,Pol2,RAD21,RELB,SIN3B,SIX4,SKIL,SMARCA5,SMC3,SOX8,TCF12,TRIM28,YBX1,YY1,ZFP91,ZHX1,ZKSCAN1,ZNF207,ZNF318,ZNF407	CB	NOT
chr10	44958933	44960171	60	ARID1B,ARID3A,ARNT,ASH1L,ASH2L,ATF7,BCL11A,BRCA1,BRD4,CC2D1A,CHD4,CLOCK,CREB1,CTCF,DPF2,EWSR1,EZH2,FOXK2,GABPB1,GATA4,GATAD2A,GMEB1,HNRNPK,KAT2B,KDM4A,KLF5,MAZ,MEF2A,MEIS2,NCOA2,NCOR1,NEUROD1,NFIC,NONO,NR2F1,NR2F2,NRF1,PKNOX1,Pol2,RAD21,RB1,SIN3A,SIN3B,SKIL,SMARCA5,SMC3,SOX8,SP4,SREBF2,SRF,TCF12,TDP43,TRIM28,YY1,ZEB1,ZFP91,ZHX1,ZNF143,ZNF207,ZNF318	CB	HOT
chr10	44963160	44963917	8	ASH1L,BRD4,CTCF,EWSR1,NEUROD1,SMARCA5,SMC3,ZHX1	CB	NOT
chr10	44964062	44965187	44	ARID1B,ARID3A,ARNT,ASH2L,ATF7,BRD4,CC2D1A,CHD4,CLOCK,CTCF,DPF2,EWSR1,GMEB1,HNRNPK,KAT2B,MAZ,MEF2A,MEIS2,NCOA2,NEUROD1,NFIB,NFIC,NONO,NR2F1,NR2F2,PKNOX1,Pol2,RAD21,RB1,RELB,SIX4,SKIL,SMARCA5,SMC3,SOX8,SP1,SREBF2,SRF,TRIM28,YY1,ZFP91,ZHX1,ZNF207,ZNF24	CB	NOT
chr10	44965542	44966117	3	DPF2,SMC3,TRIM28	CB	NOT
chr10	44970892	44971341	1	NCOR1	CB	NOT
chr10	44974316	44975481	16	ARNT,CHD4,CTCF,EWSR1,MAZ,NEUROD1,NONO,RAD21,SIN3A,SIN3B,SKIL,SMARCA5,SMC3,SREBF2,TRIM28,YY1	CB	NOT
chr10	44975723	44976836	2	ARNT,SMC3	CB	NOT
chr10	44977157	44978294	6	CC2D1A,CHD4,GMEB1,NFIC,NONO,TRIM28	CB	NOT
chr10	44978594	44979236	45	ARID1B,ARID3A,ARNT,ASH2L,BCL11A,BMI1,BRD4,CHD4,EWSR1,FOXK2,GATA4,GATAD2A,GMEB1,HNRNPK,KAT2B,MEF2A,MEIS2,NCOA2,NCOR1,NEUROD1,NFIB,NFIC,NONO,NR2F2,PKNOX1,Pol2,RAD21,RB1,RELB,SIN3B,SKIL,SMARCA5,SMC3,SOX8,SP1,SP4,SREBF2,SRF,TDP43,TRIM28,YY1,ZEB1,ZFP91,ZHX1,ZNF407	CB	NOT
chr10	44980358	44982020	3	ARNT,CHD4,SMC3	CB	NOT
chr10	45000561	45002035	35	ARID3A,ARNT,ASH1L,ASH2L,BMI1,BRCA1,CC2D1A,CHD4,CTCF,DPF2,EWSR1,GABPB1,GMEB1,MAZ,MEF2A,NCOA2,NEUROD1,NFIC,NONO,NR2F2,Pol2,RAD21,RELB,SIN3B,SKIL,SMC3,SOX8,SREBF2,TDP43,TRIM28,YY1,ZEB1,ZHX1,ZNF318,ZNF407	CB	NOT
chr10	45005722	45006037	1	RELB	CB	NOT
chr10	45008486	45009125	5	ARID3A,CTCF,RAD21,SMARCA5,ZHX1	CB	NOT
chr10	45083191	45083466	1	HNRNPK	CB	NOT
chr10	45091908	45092397	1	SMC3	CB	NOT
chr10	45179703	45180192	1	SMC3	CB	NOT
chr10	45180914	45181818	14	ARID3A,ARNT,BCL11A,CHD4,NEUROD1,NFIB,NONO,Pol2,RAD21,RB1,RELB,SMC3,SOX8,TRIM28	CB	NOT
chr10	45235114	45235753	6	CTCF,RAD21,SMARCA5,SMC3,TRIM28,ZHX1	CB	NOT
chr10	45249821	45250785	10	ARNT,CHD4,CTCF,NONO,RAD21,SKIL,SMARCA5,SMC3,TRIM28,ZHX1	CB	NOT
chr10	45282100	45282379	1	RAD21	CB	NOT
chr10	45372907	45374632	19	ARNT,ASH1L,CHD4,EWSR1,FOXK2,HNRNPK,MAZ,MEIS2,NEUROD1,RAD21,SIN3B,SIRT1,SMC3,SOX8,SP1,SP4,TRIM28,ZFP91,ZHX1	CB	NOT
chr10	45374974	45375463	2	SMC3,TRIM28	CB	NOT
chr10	45378657	45379566	4	ATF7,EWSR1,RAD21,SMC3	CB	NOT
chr10	45411422	45411911	2	Pol2,SMC3	CB	NOT
chr10	45417674	45417836	1	ARNT	CB	NOT
chr10	45417837	45419836	24	ARNT,ASH2L,BRD4,CC2D1A,CHD4,CTCF,EWSR1,KAT2B,MAZ,NCOA2,NR3C1,Pol2,RAD21,RB1,RELB,SIN3B,SKIL,SMC3,SOX8,SREBF2,TRIM28,YY1,ZEB1,ZNF207	CB	NOT
chr10	45420310	45421143	15	ARID1B,ARID3A,ARNT,GMEB1,KAT2B,NCOA2,NEUROD1,NFIC,NONO,Pol2,RAD21,RB1,RELB,SMC3,SOX8	CB	NOT
chr10	45424832	45425587	1	NONO	CB	NOT
chr10	45425769	45426258	1	SMC3	CB	NOT
chr10	45445273	45446132	71	ARID1B,ARID3A,ARNT,ASH1L,ASH2L,ATF7,BCL11A,BMI1,BRCA1,BRD4,CC2D1A,CHD4,CLOCK,CREB1,CREM,CTCF,DPF2,EWSR1,EZH2,FOXK2,GABPB1,GATA4,GATAD2A,GATAD2B,GMEB1,HNRNPK,KAT2B,KDM4A,KLF16,KLF5,MEF2A,MEIS2,NCOA2,NCOR1,NEUROD1,NFIB,NFIC,NONO,NR2F1,NR2F2,NR3C1,PKNOX1,Pol2,RAD21,RB1,RELB,REST,SIN3A,SIN3B,SIX4,SKIL,SMARCA5,SMC3,SOX8,SP1,SREBF2,SRF,TBR1,TCF12,TDP43,TRIM28,YBX1,YY1,ZEB1,ZFP91,ZHX1,ZKSCAN1,ZNF207,ZNF24,ZNF318,ZNF407	CB	HOT
chr10	45452808	45454734	8	ARID1B,ARID3A,BRD4,CHD4,GMEB1,NONO,SMC3,ZEB1	CB	NOT
chr10	45456075	45457781	37	ARID3A,ARNT,ASH2L,BHLHE40,BRCA1,BRD4,CHD4,CLOCK,DPF2,GMEB1,HNRNPK,NCOR1,NEUROD1,NFIB,NFIC,NONO,NR2F2,PKNOX1,Pol2,RAD21,RB1,RELB,SIN3B,SKIL,SMC3,SOX8,SP1,SREBF2,TCF12,TRIM28,YY1,ZEB1,ZFP91,ZHX1,ZNF207,ZNF318,ZNF407	CB	NOT
chr10	45463183	45463672	1	SMC3	CB	NOT
chr10	45464465	45465596	36	ARID3A,ARNT,ASH1L,ASH2L,BRD4,CHD4,CLOCK,CTCF,DPF2,EWSR1,GATAD2A,GMEB1,KAT2B,MAZ,MEF2A,NEUROD1,NFIB,NFIC,NONO,NR2F2,Pol2,RAD21,RB1,RELB,SIN3A,SIN3B,SKIL,SMARCA5,SMC3,SOX8,TRIM28,YY1,ZFP91,ZHX1,ZNF143,ZNF207	CB	NOT
chr10	45466628	45467606	43	ARID3A,ARNT,ASH1L,ATF7,BCL11A,BRCA1,BRD4,CC2D1A,CHD4,EWSR1,FOXK2,GATA4,GATAD2A,GMEB1,HNRNPK,KAT2B,MEF2A,MEIS2,NCOA2,NEUROD1,NFIB,NFIC,NONO,NR2F2,Pol2,RAD21,RB1,RELB,SIN3A,SIN3B,SKIL,SMARCA5,SMC3,SOX8,SP1,TDP43,TRIM28,YY1,ZEB1,ZFP91,ZHX1,ZNF207,ZNF318	CB	NOT
chr10	45467920	45468622	3	NFIC,SIN3A,SMC3	CB	NOT
chr10	45472732	45473675	4	CHD4,GMEB1,SKIL,SMC3	CB	NOT
chr10	45487788	45488046	1	NFIC	CB	NOT
chr10	45547811	45548819	48	ARID1B,ARID3A,ARNT,ASH1L,ASH2L,ATF7,BCL11A,BMI1,BRCA1,BRD4,CC2D1A,CHD4,CLOCK,CREM,EWSR1,GATAD2A,GATAD2B,GMEB1,HNRNPK,MEF2A,MEIS2,NCOA2,NCOR1,NEUROD1,NFIC,NONO,PKNOX1,Pol2,RAD21,RELB,REST,SIX4,SKIL,SMARCA5,SMC3,SOX8,SP1,SREBF2,TRIM28,YY1,ZEB1,ZFP91,ZHX1,ZNF207,ZNF24,ZNF318,ZNF384,ZNF407	CB	NOT
chr10	45550134	45551116	8	ASH2L,CHD4,GMEB1,NONO,RELB,SKIL,TRIM28,ZHX1	CB	NOT
chr10	45552309	45553064	4	ARID3A,NONO,SMARCA5,TRIM28	CB	NOT
chr10	45560958	45561721	2	ARID3A,CHD4	CB	NOT
chr10	45592400	45592983	1	ZFP91	CB	NOT
chr10	45594193	45595446	69	ARID1B,ARID3A,ARNT,ASCL1,ASH1L,ASH2L,ATF7,BCL11A,BHLHE41,BMI1,BRCA1,BRD4,CC2D1A,CHD4,CLOCK,CREB1,CREM,CTCF,DPF2,EGR1,EWSR1,FOXK2,GATA4,GATAD2A,GMEB1,HCFC1,HNRNPK,KAT2B,KDM4A,MAZ,MEF2A,MEIS2,NCOA2,NCOR1,NEUROD1,NFIB,NONO,NR2F2,NR3C1,PKNOX1,Pol2,RAD21,RB1,RELB,REST,SIN3A,SIN3B,SIX4,SKIL,SMARCA5,SMC3,SOX8,SP1,SP4,SREBF2,SRF,TBR1,TDP43,TRIM28,YBX1,YY1,ZEB1,ZFP91,ZHX1,ZKSCAN1,ZNF143,ZNF207,ZNF318,ZNF384	CB	HOT
chr10	45600168	45601557	4	CTCF,NONO,SMC3,ZNF143	CB	NOT
chr10	45640959	45641339	2	NFIB,NFIC	CB	NOT
chr10	45672470	45673618	59	ARID1B,ARID3A,ARNT,ASH1L,ASH2L,ATF7,BCL11A,BMI1,BRCA1,BRD4,CHD4,CREB1,CTCF,DEAF1,DPF2,EWSR1,EZH2,FOXK2,GABPB1,GATA4,GATAD2A,GATAD2B,GMEB1,HCFC1,KAT2B,KDM4A,MAZ,MEF2A,MEIS2,MITF,NEUROD1,NFIB,NFIC,NONO,NR2F1,NR2F2,Pol2,RAD21,RB1,RELB,REST,SIN3A,SIN3B,SIX4,SKIL,SMARCA5,SMC3,SOX8,SP1,SP4,TAF1,TDP43,TRIM28,YBX1,YY1,ZEB1,ZHX1,ZNF143,ZNF207	CB	HOT
chr10	45726847	45727666	23	ARNT,ASCL1,ASH2L,BRD4,CHD4,EWSR1,GMEB1,KAT2B,KDM4A,MEF2A,NFIB,NONO,Pol2,RAD21,RB1,RELB,SIN3B,SKIL,SMARCA5,SMC3,TRIM28,ZHX1,ZNF207	CB	NOT
chr10	45971965	45972886	79	ARID1B,ARID3A,ARNT,ASH1L,ASH2L,ATF7,BCL11A,BHLHE41,BMI1,BRCA1,BRD4,CC2D1A,CHD4,CLOCK,CREB1,CREM,CTCF,DPF2,EGR1,EWSR1,EZH2,FOXK2,GABPB1,GATA4,GATAD2A,GATAD2B,GMEB1,HCFC1,HNRNPK,KAT2B,KDM4A,KLF5,MAZ,MEF2A,MEIS2,MITF,NCOA2,NCOR1,NEUROD1,NFIB,NFIC,NONO,NR2F1,NR2F2,NRF1,PKNOX1,Pol2,RAD21,RB1,RELB,REST,SIN3A,SIN3B,SIX4,SKIL,SMARCA5,SMC3,SOX8,SP1,SP4,SREBF2,SRF,TBR1,TCF12,TDP43,TRIM28,YBX1,YBX3,YY1,ZEB1,ZFP91,ZHX1,ZNF143,ZNF207,ZNF24,ZNF318,ZNF384,ZNF407,ZNF592	CB	HOT
chr10	45983349	45984028	1	CTCF	CB	NOT
chr10	46023055	46023911	22	ARNT,CC2D1A,CHD4,CTCF,EWSR1,MAZ,NEUROD1,NFIB,NONO,Pol2,RAD21,RB1,REST,SIN3B,SKIL,SMC3,SP1,SP4,TRIM28,ZFP91,ZHX1,ZNF207	CB	NOT
chr10	46024757	46025580	11	ATF7,CHD4,GMEB1,NEUROD1,Pol2,RELB,REST,SMARCA5,SMC3,TRIM28,ZHX1	CB	NOT
chr10	46028639	46028880	1	CTCF	CB	NOT
chr10	46030330	46031023	70	ARID1B,ARID3A,ARNT,ASH1L,ASH2L,ATF7,BCL11A,BMI1,BRCA1,BRD4,CC2D1A,CHD4,CLOCK,CREM,CTCF,DEAF1,DPF2,EGR1,EWSR1,EZH2,FOXK2,GABPB1,GATAD2A,GMEB1,HCFC1,HNRNPK,KAT2B,KDM4A,KLF5,MAZ,MEF2A,MEIS2,NCOA2,NCOR1,NEUROD1,NFIB,NFIC,NONO,NR2F1,NR2F2,NRF1,PKNOX1,Pol2,RAD21,RB1,RELB,REST,SIN3A,SIN3B,SKIL,SMC3,SOX8,SP1,SP4,SREBF2,SRF,TAF1,TBR1,TDP43,TRIM28,YBX1,YY1,ZEB1,ZFP91,ZHX1,ZKSCAN1,ZNF207,ZNF24,ZNF318,ZNF407	CB	HOT
chr10	46106584	46107027	4	ASH1L,NFIB,SMC3,TRIM28	CB	NOT
chr10	46187431	46187823	1	NFIC	CB	NOT
chr10	46228552	46229181	3	CTCF,RAD21,SMC3	CB	NOT
chr10	46255926	46256605	2	CTCF,SMC3	CB	NOT
chr10	46282737	46283556	2	ARID3A,ARNT	CB	NOT
chr10	46284318	46285090	5	BMI1,CHD4,EWSR1,NFIB,NR2F2	CB	NOT
chr10	46515192	46516148	2	CHD4,RB1	CB	NOT
chr10	46520351	46521595	77	ARID1B,ARID3A,ARNT,ASH1L,ASH2L,ATF7,BCL11A,BHLHE40,BMI1,BRCA1,BRD4,CC2D1A,CHD4,CLOCK,CREB1,CREM,CTCF,DPF2,EHMT2,EWSR1,FOXK2,GABPB1,GATA4,GATAD2A,GATAD2B,GMEB1,HCFC1,HNRNPK,KAT2B,KDM4A,KLF5,MAZ,MEF2A,MEIS2,NCOA2,NCOR1,NEUROD1,NFIB,NFIC,NONO,NR2F1,NR2F2,NR3C1,PKNOX1,Pol2,RAD21,RB1,RELB,REST,SIN3A,SIN3B,SIX4,SKIL,SMARCA5,SMC3,SOX8,SP1,SP4,SREBF2,SRF,TBR1,TCF12,TDP43,TRIM28,YBX1,YY1,ZEB1,ZEB2,ZFP91,ZHX1,ZKSCAN1,ZNF143,ZNF207,ZNF24,ZNF318,ZNF407,ZNF592	CB	HOT
chr10	46522673	46522987	2	GATAD2A,MAZ	CB	NOT
chr10	46522988	46524987	47	ARID1B,ARID3A,ARNT,ASH1L,ASH2L,BRCA1,BRD4,CC2D1A,CHD4,CLOCK,CTCF,DPF2,EWSR1,GABPB1,GATAD2B,GMEB1,HNRNPK,KAT2B,MAZ,MEF2A,MEIS2,NCOA2,NEUROD1,NFIB,NFIC,NONO,NR2F2,NR3C1,PKNOX1,Pol2,RAD21,RB1,RELB,SIN3B,SKIL,SMARCA5,SMC3,SP4,SREBF2,SRF,TDP43,TRIM28,YBX1,YY1,ZFP91,ZHX1,ZNF207	CB	NOT
chr10	46526779	46527999	35	ARID1B,ARID3A,ARNT,BCL11A,BMI1,BRCA1,CC2D1A,CHD4,CLOCK,CTCF,GATAD2A,GMEB1,KAT2B,MEIS2,NEUROD1,NFIB,NFIC,NONO,NR2F2,Pol2,RAD21,RB1,RELB,SIN3B,SMARCA5,SMC3,SOX8,SREBF2,SRF,TRIM28,YY1,ZEB1,ZFP91,ZHX1,ZNF207	CB	NOT
chr10	46541046	46541859	4	ARID3A,CTCF,HNRNPK,SIN3A	CB	NOT
chr10	46544648	46545525	3	CTCF,NONO,Pol2	CB	NOT
chr10	46546182	46546601	1	SRF	CB	NOT
chr10	46546643	46547630	4	ARID1B,CTCF,HNRNPK,SMC3	CB	NOT
chr10	46548104	46550103	11	ASH2L,ATF7,CHD4,FOXK2,KAT2B,MEIS2,NR2F1,Pol2,REST,SMC3,ZSCAN29	CB	NOT
chr10	46550888	46552512	40	ARID3A,ARNT,ASH1L,ASH2L,BMI1,CHD4,CREB1,CTCF,DPF2,EWSR1,FOXK2,GATA4,GATAD2B,GMEB1,HNRNPK,MAZ,NCOA2,NEUROD1,NFIB,NONO,NR2F1,NR3C1,Pol2,RAD21,RB1,RELB,SMARCA5,SMC3,SOX8,SREBF2,SRF,TDP43,TRIM28,YBX3,YY1,ZFP91,ZHX1,ZKSCAN1,ZNF143,ZNF207	CB	NOT
chr10	46552545	46552887	2	HCFC1,ZNF207	CB	NOT
chr10	46554738	46555321	1	ZFP91	CB	NOT
chr10	46555488	46557487	38	ARID3A,ASH1L,BCL11A,BMI1,BRCA1,BRD4,CC2D1A,CHD4,CLOCK,DPF2,EGR1,EWSR1,GATAD2A,GMEB1,HCFC1,HNRNPK,MAZ,NEUROD1,NFIB,NONO,NR2F1,PKNOX1,RAD21,RB1,SIN3A,SIN3B,SIRT1,SKIL,SMC3,SREBF2,SRF,TDP43,YY1,ZEB1,ZEB2,ZFP91,ZHX1,ZNF207	CB	NOT
chr10	46557488	46557927	1	NONO	CB	NOT
chr10	46565447	46566117	27	ARID3A,ARNT,ASH2L,BMI1,CHD4,CTCF,GMEB1,NCOA2,NEUROD1,NFIB,NFIC,NONO,NR2F2,Pol2,RAD21,RB1,SIN3A,SKIL,SMARCA5,SMC3,SOX8,TRIM28,YY1,ZFP91,ZHX1,ZNF207,ZNF24	CB	NOT
chr10	46786382	46787746	37	ARID1B,ARID3A,ARNT,ASH1L,ATF7,BRD4,CC2D1A,CHD4,CLOCK,CTCF,DPF2,EWSR1,FOXK2,GABPB1,GATAD2A,GMEB1,HNRNPK,KAT2B,MAZ,MEF2A,MEIS2,NCOA2,NCOR1,NEUROD1,NFIB,NONO,RAD21,RB1,RELB,SIN3B,SMC3,SP4,TRIM28,YY1,ZEB1,ZHX1,ZNF407	CB	NOT
chr10	46878668	46879423	5	NEUROD1,NONO,RELB,SMC3,SOX8	CB	NOT
chr10	46891129	46892166	16	ARID1B,ARID3A,ARNT,CHD4,GMEB1,KAT2B,NEUROD1,NFIC,NONO,Pol2,RAD21,RELB,SMARCA5,SMC3,TRIM28,YY1	CB	NOT
chr10	46910964	46911783	14	ARID3A,ARNT,CHD4,GMEB1,KAT2B,NEUROD1,NONO,NRF1,RELB,SKIL,SMC3,TRIM28,YY1,ZHX1	CB	NOT
chr10	46993002	46993491	1	SMC3	CB	NOT
chr10	47024557	47025320	5	CHD4,CTCF,RAD21,RB1,SMC3	CB	NOT
chr10	47031148	47031817	1	NFIC	CB	NOT
chr10	47047596	47047958	3	CTCF,RAD21,SMC3	CB	NOT
chr10	47088582	47089071	1	SMC3	CB	NOT
chr10	47165742	47166231	1	SMC3	CB	NOT
chr10	47175585	47176426	10	ARID3A,MEIS2,NFIB,Pol2,RELB,SMC3,SOX8,TRIM28,ZHX1,ZNF407	CB	NOT
chr10	47176653	47177755	10	ARID3A,ATF7,CHD4,MEF2A,NEUROD1,RELB,SMC3,ZFP91,ZHX1,ZNF318	CB	NOT
chr10	47300242	47300921	1	CTCF	CB	NOT
chr10	47311852	47312689	7	ARNT,CHD4,CTCF,RAD21,RB1,SMARCA5,SMC3	CB	NOT
chr10	47322179	47322642	1	ATF7	CB	NOT
chr10	47340535	47340969	3	CTCF,RAD21,SMC3	CB	NOT
chr10	47346399	47347755	9	ARID3A,ARNT,CHD4,NEUROD1,NFIC,NONO,SMC3,SREBF2,TRIM28	CB	NOT
chr10	47347871	47349028	18	ARID3A,ARNT,CC2D1A,CHD4,CTCF,EWSR1,MEF2A,NEUROD1,NFIB,NFIC,NONO,Pol2,RAD21,RB1,SMC3,TRIM28,YY1,ZHX1	CB	NOT
chr10	47358391	47358880	3	Pol2,SMC3,TRIM28	CB	NOT
chr10	47361164	47361653	2	CTCF,SMC3	CB	NOT
chr10	47368307	47369062	3	NONO,RAD21,TRIM28	CB	NOT
chr10	47377319	47378234	14	ARID3A,ARNT,ASH2L,CHD4,GMEB1,MEF2A,NEUROD1,NONO,Pol2,RELB,SKIL,SMC3,ZNF207,ZNF407	CB	NOT
chr10	47380716	47382234	40	ARID1B,ARID3A,ARNT,ASH2L,ATF7,BMI1,BRCA1,BRD4,CHD4,EWSR1,GATAD2B,GMEB1,KAT2B,KLF5,MEF2A,NCOA2,NEUROD1,NFIB,NFIC,NONO,Pol2,RAD21,RB1,RELB,SIN3A,SIN3B,SKIL,SMARCA5,SMC3,SOX8,SREBF2,TAF1,TDP43,TRIM28,YBX1,YY1,ZFP91,ZHX1,ZNF207,ZNF318	CB	NOT
chr10	47383704	47384863	47	ARID1B,ARID3A,ARNT,ASH1L,ASH2L,ATF7,BCL11A,BMI1,BRCA1,BRD4,CHD4,CREM,CTCF,DEAF1,EWSR1,EZH2,GATA4,GATAD2B,GMEB1,HCFC1,HNRNPK,KDM4A,MAZ,MEF2A,NCOR1,NEUROD1,NFIB,NFIC,NONO,NR3C1,Pol2,RAD21,RELB,SIN3A,SIN3B,SKIL,SMARCA5,SMC3,SOX8,SP1,SP4,SREBF2,TDP43,TRIM28,YY1,ZEB1,ZNF207	CB	NOT
chr10	47552619	47553893	53	ARID1B,ARID3A,ARNT,ASH2L,ATF7,BCL11A,BRCA1,BRD4,CC2D1A,CHD4,CREB1,CTCF,DEAF1,EWSR1,FOXK2,GABPB1,GATAD2A,GMEB1,KAT2B,KLF5,MAZ,MEF2A,NCOA2,NEUROD1,NFIB,NFIC,NONO,PKNOX1,Pol2,RAD21,RB1,RELB,REST,SIN3B,SIX4,SKIL,SMARCA5,SMC3,SOX8,SP1,SP4,SREBF2,SRF,TRIM28,YBX1,YY1,ZEB1,ZFP91,ZHX1,ZNF207,ZNF24,ZNF318,ZNF407	CB	NOT
chr10	47705601	47706420	15	ARID3A,ARNT,BMI1,CHD4,CTCF,EWSR1,GMEB1,MAZ,MEF2A,NEUROD1,NONO,SIN3A,SMC3,TRIM28,YY1	CB	NOT
chr10	47767951	47768630	2	CTCF,RAD21	CB	NOT
chr10	47775687	47776455	20	ARID3A,ARNT,BRD4,CHD4,CTCF,EWSR1,GMEB1,NCOA2,NEUROD1,NONO,Pol2,RAD21,SKIL,SMARCA5,SMC3,TRIM28,YY1,ZFP91,ZHX1,ZNF207	CB	NOT
chr10	48159963	48160729	10	ARNT,BRD4,CHD4,GMEB1,NEUROD1,NONO,Pol2,RELB,TRIM28,YY1	CB	NOT
chr10	48172458	48173213	6	ARID3A,NCOA2,NONO,SOX8,TRIM28,YY1	CB	NOT
chr10	48188119	48188815	3	RB1,SMC3,TRIM28	CB	NOT
chr10	48248972	48249461	1	SMC3	CB	NOT
chr10	48287637	48288126	1	SMC3	CB	NOT
chr10	48289461	48290259	22	ARNT,ASH1L,CC2D1A,CHD4,CTCF,GMEB1,MEF2A,MEIS2,NFIC,NONO,NR2F2,Pol2,RAD21,RB1,SMARCA5,SMC3,SRF,TRIM28,YY1,ZFP91,ZHX1,ZNF207	CB	NOT
chr10	48306048	48307834	26	ARID1B,ARNT,ATF7,CC2D1A,CHD4,CTCF,DEAF1,EWSR1,GMEB1,KAT2B,MAZ,NEUROD1,NONO,NR2F2,Pol2,RAD21,SIN3B,SKIL,SMC3,SP4,TRIM28,YBX1,YY1,ZEB1,ZHX1,ZNF207	CB	NOT
chr10	48309881	48310360	5	CTCF,RAD21,RELB,SMARCA5,TRIM28	CB	NOT
chr10	48332612	48333367	4	NONO,RELB,SOX8,ZNF207	CB	NOT
chr10	48363297	48364123	7	ARNT,CHD4,CTCF,RAD21,SMARCA5,TRIM28,ZFP91	CB	NOT
chr10	48364846	48365515	1	NFIC	CB	NOT
chr10	48384567	48384983	2	NFIB,NFIC	CB	NOT
chr10	48444990	48445276	2	NFIB,NFIC	CB	NOT
chr10	48449750	48450517	8	BRD4,CHD4,CLOCK,NEUROD1,NONO,RELB,SMC3,TRIM28	CB	NOT
chr10	48465095	48465897	3	RB1,SMC3,TRIM28	CB	NOT
chr10	48523949	48524822	2	CTCF,KAT2B	CB	NOT
chr10	48551593	48552356	8	CC2D1A,CHD4,CTCF,RAD21,SMARCA5,SMC3,ZEB1,ZHX1	CB	NOT
chr10	48564283	48565401	4	ARNT,CHD4,SMARCA5,SMC3	CB	NOT
chr10	48582884	48583373	1	SMC3	CB	NOT
chr10	48598212	48598807	1	Pol2	CB	NOT
chr10	48599577	48600287	47	ARID1B,ARID3A,ARNT,ASH1L,ASH2L,BCL11A,BRCA1,BRD4,CC2D1A,CHD4,CREB1,CREM,CTCF,DPF2,EWSR1,GMEB1,KAT2B,KDM4A,MAZ,MEF2A,MEIS2,NCOA2,NEUROD1,NFIB,NFIC,NONO,NR2F2,PKNOX1,Pol2,RAD21,RB1,RELB,SIN3B,SKIL,SMARCA5,SMC3,SOX8,SRF,TDP43,TRIM28,YY1,ZEB1,ZFP91,ZHX1,ZKSCAN1,ZNF318,ZNF407	CB	NOT
chr10	48600463	48601159	29	ARID1B,ARID3A,ARNT,ASH2L,BRCA1,BRD4,CHD4,DPF2,EWSR1,GMEB1,MEF2A,NEUROD1,NFIB,NONO,NR2F2,PKNOX1,Pol2,RAD21,RB1,RELB,SKIL,SMC3,SOX8,SREBF2,TCF12,TRIM28,ZFP91,ZHX1,ZNF207	CB	NOT
chr10	48602241	48603105	3	CHD4,KAT2B,SMARCA5	CB	NOT
chr10	48604086	48605476	20	ARID3A,ARNT,BRD4,CREB1,GATAD2A,HNRNPK,KAT2B,KDM4A,MAZ,MEIS2,NEUROD1,NONO,NR3C1,Pol2,RAD21,RELB,SMC3,TRIM28,YY1,ZNF207	CB	NOT
chr10	48607925	48608744	10	ARID3A,ARNT,CTCF,GMEB1,NEUROD1,NONO,RAD21,RELB,SMC3,TRIM28	CB	NOT
chr10	48655484	48657010	15	ARNT,ATF7,CHD4,CTCF,EWSR1,KAT2B,NFIC,NONO,RAD21,SKIL,SMC3,SREBF2,TRIM28,ZFP91,ZNF207	CB	NOT
chr10	48658213	48658692	4	CTCF,RAD21,SMARCA5,SMC3	CB	NOT
chr10	48818889	48819378	3	Pol2,SMC3,YY1	CB	NOT
chr10	48878827	48878948	1	ARNT	CB	NOT
chr10	48878949	48880948	11	ARID3A,ARNT,CHD4,GMEB1,NEUROD1,RAD21,SMARCA5,SMC3,TRIM28,YY1,ZNF207	CB	NOT
chr10	48885456	48885720	1	CTCF	CB	NOT
chr10	48896641	48897310	1	NFIC	CB	NOT
chr10	48976238	48976566	3	CTCF,RAD21,SMC3	CB	NOT
chr10	48981113	48981932	10	ARID3A,ARNT,CTCF,NFIB,NONO,NR2F2,RAD21,RB1,SMC3,TRIM28	CB	NOT
chr10	49000578	49001067	3	MEF2A,NR2F2,SMC3	CB	NOT
chr10	49001193	49001872	2	CTCF,SMC3	CB	NOT
chr10	49056157	49056846	1	SMC3	CB	NOT
chr10	49080812	49081656	8	ARID3A,ARNT,NONO,Pol2,RB1,RELB,SMC3,ZNF407	CB	NOT
chr10	49082430	49083363	80	ARID1B,ARID3A,ARNT,ASH1L,ASH2L,ATF7,BCL11A,BHLHE40,BMI1,BRCA1,BRD4,CC2D1A,CHD4,CLOCK,CREB1,CREM,CTCF,DEAF1,DPF2,E2F1,EGR1,EHMT2,EWSR1,FOXK2,GABPB1,GATA4,GATAD2A,GATAD2B,GMEB1,HCFC1,HNRNPK,KAT2B,KDM4A,KLF5,MAZ,MEF2A,MEIS2,NCOA2,NCOR1,NEUROD1,NFIB,NFIC,NONO,NR2F1,NR2F2,NR3C1,PKNOX1,Pol2,RAD21,RB1,RELB,SIN3A,SIN3B,SIX4,SKIL,SMARCA5,SMC3,SOX8,SP1,SREBF2,SRF,TBR1,TCF12,TDP43,TRIM28,YBX1,YBX3,YY1,ZEB1,ZEB2,ZFP91,ZHX1,ZKSCAN1,ZNF143,ZNF207,ZNF24,ZNF318,ZNF384,ZNF407,ZSCAN29	CB	HOT
chr10	49106200	49106963	4	CHD4,RELB,SMC3,ZEB1	CB	NOT
chr10	49115608	49116420	1	SMC3	CB	NOT
chr10	49148975	49149250	1	YBX1	CB	NOT
chr10	49149697	49150433	31	ARID1B,ARID3A,ARNT,ATF7,CC2D1A,CHD4,EWSR1,GMEB1,HNRNPK,KAT2B,MEF2A,NEUROD1,NONO,NR2F2,Pol2,RAD21,RB1,RELB,SIX4,SKIL,SMARCA5,SMC3,SOX8,SRF,TRIM28,YY1,ZEB1,ZFP91,ZHX1,ZNF207,ZNF384	CB	NOT
chr10	49161454	49161943	3	CTCF,RAD21,SMC3	CB	NOT
chr10	49164585	49164932	2	CTCF,RAD21	CB	NOT
chr10	49188274	49188533	1	NR2F2	CB	NOT
chr10	49360657	49361146	1	SMC3	CB	NOT
chr10	49397560	49398029	1	BMI1	CB	NOT
chr10	49407407	49408247	7	BMI1,CTCF,RAD21,SMARCA5,SMC3,ZHX1,ZNF207	CB	NOT
chr10	49410371	49410790	2	RB1,SMC3	CB	NOT
chr10	49512313	49512497	1	CTCF	CB	NOT
chr10	49518782	49519421	5	CTCF,RAD21,SMARCA5,TRIM28,ZHX1	CB	NOT
chr10	49519660	49520149	2	SMC3,TRIM28	CB	NOT
chr10	49520660	49521757	4	KLF5,NONO,SMARCA5,TRIM28	CB	NOT
chr10	49538533	49539506	82	ARID1B,ARID3A,ARNT,ASCL1,ASH1L,ASH2L,ATF7,BCL11A,BHLHE40,BHLHE41,BMI1,BRCA1,BRD4,CC2D1A,CHD4,CLOCK,CREB1,CREM,CTCF,DEAF1,DPF2,EGR1,EWSR1,EZH2,FOXK2,GABPB1,GATA4,GATAD2A,GMEB1,HCFC1,HNRNPK,KAT2B,KDM4A,KLF5,MAZ,MEF2A,MEIS2,MITF,NCOA2,NCOR1,NEUROD1,NFIB,NFIC,NONO,NR2F1,NR2F2,NR3C1,NRF1,PKNOX1,Pol2,RAD21,RB1,RELB,REST,SIN3A,SIN3B,SIX4,SKIL,SMARCA5,SMC3,SOX8,SP1,SP4,SREBF2,SRF,TBR1,TCF12,TDP43,TRIM28,YBX1,YY1,ZEB1,ZEB2,ZFP91,ZHX1,ZKSCAN1,ZNF143,ZNF207,ZNF318,ZNF407,ZNF592,ZSCAN29	CB	HOT
chr10	49593006	49593692	4	CTCF,RAD21,SMARCA5,SMC3	CB	NOT
chr10	49594319	49595138	9	ARNT,CHD4,CTCF,NONO,RAD21,SKIL,SMARCA5,SMC3,ZNF207	CB	NOT
chr10	49605566	49606055	1	SMC3	CB	NOT
chr10	49611738	49612412	3	BMI1,SMC3,ZNF592	CB	NOT
chr10	49620532	49622004	20	ARID3A,BCL11A,BMI1,CHD4,CTCF,GMEB1,NCOA2,NEUROD1,NFIC,NONO,Pol2,RAD21,RB1,RELB,SKIL,SMARCA5,SMC3,TRIM28,ZHX1,ZNF207	CB	NOT
chr10	49679218	49680430	31	ARID1B,ARID3A,ARNT,ASH2L,BCL11A,BMI1,CHD4,CTCF,DPF2,EWSR1,GABPB1,GATA4,GMEB1,MAZ,MEF2A,NCOA2,NEUROD1,NFIB,NONO,NR2F2,Pol2,RAD21,RELB,SKIL,SMC3,SP4,TRIM28,ZEB1,ZFP91,ZHX1,ZNF207	CB	NOT
chr10	49738697	49739481	9	ARID3A,CHD4,GMEB1,NEUROD1,NONO,Pol2,RAD21,SMC3,TRIM28	CB	NOT
chr10	49741100	49741589	1	SMC3	CB	NOT
chr10	49742675	49743210	2	NR2F1,NR2F2	CB	NOT
chr10	49758185	49759122	5	ARID3A,CHD4,NEUROD1,SMC3,ZNF207	CB	NOT
chr10	49761975	49762785	41	ARID1B,ARID3A,ARNT,ASH1L,ASH2L,BRD4,CHD4,CREB1,CTCF,DPF2,EGR1,EWSR1,GATA4,GMEB1,HNRNPK,KAT2B,MAZ,MEF2A,NCOA2,NEUROD1,NFIB,NONO,NR2F2,Pol2,RAD21,RELB,SIN3A,SIN3B,SKIL,SMC3,SOX8,SP1,SP4,TDP43,TRIM28,YBX1,YY1,ZEB1,ZHX1,ZNF207,ZNF592	CB	NOT
chr10	49768232	49768647	1	REST	CB	NOT
chr10	49776645	49777521	20	ARID3A,ARNT,ASH1L,CC2D1A,CHD4,CTCF,EWSR1,GMEB1,NEUROD1,NONO,Pol2,RAD21,RB1,RELB,SMARCA5,SMC3,TRIM28,YY1,ZFP91,ZNF207	CB	NOT
chr10	49783482	49784161	1	CTCF	CB	NOT
chr10	49941660	49942629	74	ARID1B,ARID3A,ARNT,ASCL1,ASH1L,ASH2L,ATF7,BHLHE40,BMI1,BRCA1,BRD4,CC2D1A,CHD4,CLOCK,CREB1,CREM,CTCF,DPF2,EWSR1,EZH2,FOXK2,GABPB1,GATA4,GATAD2A,GMEB1,HCFC1,HNRNPK,KAT2B,KDM4A,KLF5,MAZ,MEF2A,MEIS2,NCOA2,NCOR1,NFIB,NFIC,NONO,NR2F1,NR2F2,NRF1,PKNOX1,Pol2,RAD21,RB1,RELB,REST,SIN3A,SIN3B,SIX4,SKIL,SMARCA5,SMC3,SOX8,SP1,SP4,SREBF2,SRF,TBR1,TDP43,TRIM28,YBX3,YY1,ZEB1,ZEB2,ZFP91,ZHX1,ZNF143,ZNF207,ZNF24,ZNF318,ZNF384,ZNF407,ZNF592	CB	HOT
chr10	49969206	49970373	13	ARID3A,ARNT,CHD4,EWSR1,MEF2A,NEUROD1,Pol2,RAD21,RELB,SKIL,SMC3,TRIM28,YY1	CB	NOT
chr10	50019213	50019882	2	NFIB,NFIC	CB	NOT
chr10	50067510	50068376	29	ARID3A,ARNT,ASCL1,ASH2L,BRCA1,CHD4,EWSR1,GABPB1,GMEB1,MEF2A,NCOA2,NEUROD1,NONO,Pol2,RAD21,RB1,RELB,SIN3A,SIN3B,SKIL,SMC3,SP4,TRIM28,YY1,ZEB1,ZFP91,ZHX1,ZNF207,ZNF384	CB	NOT
chr10	50224384	50224646	1	CTCF	CB	NOT
chr10	50275737	50276016	2	CTCF,RAD21	CB	NOT
chr10	50476240	50476515	1	HNRNPK	CB	NOT
chr10	50485652	50486067	1	CREM	CB	NOT
chr10	50493957	50494212	1	NFIC	CB	NOT
chr10	50507030	50507849	5	ARNT,GMEB1,SMARCA5,SMC3,TRIM28	CB	NOT
chr10	50554697	50555464	6	CHD4,CTCF,RAD21,SMC3,TRIM28,ZHX1	CB	NOT
chr10	50561099	50562101	2	NONO,RAD21	CB	NOT
chr10	50567203	50567986	49	ARID1B,ARID3A,ARNT,ASH1L,ASH2L,ATF7,BCL11A,BMI1,BRCA1,BRD4,CC2D1A,CHD4,CLOCK,CTCF,DPF2,EWSR1,EZH2,FOXK2,GMEB1,HCFC1,KAT2B,MEF2A,NCOA2,NEUROD1,NFIB,NFIC,NONO,NR2F2,Pol2,RAD21,RB1,RELB,SKIL,SMARCA5,SMC3,SOX8,SP1,SREBF2,SRF,TBR1,TCF12,TRIM28,YBX1,YY1,ZFP91,ZHX1,ZNF207,ZNF24,ZNF407	CB	NOT
chr10	50571317	50571848	1	TRIM28	CB	NOT
chr10	50577349	50578341	13	ARID3A,ARNT,BHLHE41,BRD4,CHD4,MEF2A,NFIC,RAD21,RELB,SKIL,SMARCA5,TRIM28,ZFP91	CB	NOT
chr10	50621710	50622784	35	ARID1B,ARID3A,ASH1L,BRCA1,CC2D1A,CHD4,DPF2,EWSR1,GMEB1,MAZ,MEF2A,MITF,NCOA2,NEUROD1,NFIB,NFIC,NONO,NR2F2,Pol2,RAD21,RB1,RELB,SIN3B,SKIL,SMARCA5,SMC3,SOX8,SP1,TRIM28,YY1,ZEB1,ZFP91,ZHX1,ZNF24,ZNF407	CB	NOT
chr10	50623290	50623522	1	CHD4	CB	NOT
chr10	50623523	50625522	64	ARID1B,ARID3A,ARNT,ASCL1,ASH1L,ASH2L,ATF7,BMI1,BRCA1,BRD4,CC2D1A,CHD4,CLOCK,CREB1,CREM,DEAF1,EGR1,EWSR1,EZH2,FOXK2,GABPB1,GATA4,GMEB1,HCFC1,HNRNPK,KAT2B,KDM4A,MAZ,MEF2A,MEIS2,NCOR1,NEUROD1,NFIB,NONO,NR2F1,NR2F2,NR3C1,NRF1,Pol2,RAD21,RB1,RELB,SIN3A,SIN3B,SKIL,SMC3,SOX8,SP1,SP4,TCF12,TDP43,TRIM28,YBX1,YBX3,YY1,ZEB1,ZFP91,ZHX1,ZNF143,ZNF207,ZNF318,ZNF384,ZNF407,ZNF592	CB	HOT
chr10	50625523	50625647	1	SKIL	CB	NOT
chr10	50652967	50653786	7	ARNT,ATF7,CHD4,CTCF,RAD21,SMARCA5,ZFP91	CB	NOT
chr10	50739482	50740676	19	ARNT,ASH2L,CC2D1A,CTCF,GABPB1,GMEB1,HNRNPK,MEF2A,NFIC,NONO,RB1,SIN3B,SMC3,SOX8,TRIM28,ZEB1,ZHX1,ZKSCAN1,ZNF207	CB	NOT
chr10	50744168	50744837	1	NFIC	CB	NOT
chr10	50789257	50789926	1	NFIC	CB	NOT
chr10	51010782	51011461	1	CTCF	CB	NOT
chr10	51124902	51125154	1	NFIC	CB	NOT
chr10	51650850	51651305	1	KLF5	CB	NOT
chr10	51698321	51699000	1	CTCF	CB	NOT
chr10	51699253	51700261	69	ARID1B,ARID3A,ARNT,ASH1L,ASH2L,ATF7,BCL11A,BMI1,BRCA1,BRD4,CHD4,CLOCK,CREB1,CREM,DPF2,EWSR1,FOXK2,GABPB1,GATA4,GATAD2A,GMEB1,HCFC1,KAT2B,KDM4A,KLF5,MAZ,MEF2A,MEIS2,NCOA2,NCOR1,NEUROD1,NFIB,NFIC,NONO,NR2F1,NR2F2,NR3C1,NRF1,Pol2,RAD21,RB1,RELB,REST,SIN3A,SIN3B,SIX4,SKIL,SMARCA5,SMC3,SOX8,SP1,SP4,SREBF2,SRF,TCF12,TDP43,TRIM28,YBX1,YBX3,YY1,ZEB1,ZFP91,ZHX1,ZNF143,ZNF24,ZNF318,ZNF384,ZNF407,ZNF592	CB	HOT
chr10	51700462	51700745	1	NFIB	CB	NOT
chr10	51760711	51761380	2	NFIB,NFIC	CB	NOT
chr10	52215745	52216115	2	CTCF,RAD21	CB	NOT
chr10	52228302	52228971	1	NFIC	CB	NOT
chr10	52644705	52645056	2	CTCF,RAD21	CB	NOT
chr10	52651532	52652351	1	ARNT	CB	NOT
chr10	52653306	52654108	24	ARID1B,ARID3A,BRD4,CHD4,CTCF,EWSR1,FOXK2,GMEB1,NCOA2,NEUROD1,NONO,NR2F2,NR3C1,RAD21,SKIL,SMARCA5,SMC3,SOX8,SP1,TRIM28,YBX1,YBX3,YY1,ZNF407	CB	NOT
chr10	52779128	52779403	1	HNRNPK	CB	NOT
chr10	52780031	52780520	2	CTCF,SMC3	CB	NOT
chr10	52884092	52884771	1	CTCF	CB	NOT
chr10	53664467	53665136	1	NFIC	CB	NOT
chr10	54800934	54801613	1	CTCF	CB	NOT
chr10	55024761	55025014	1	NFIC	CB	NOT
chr10	55410453	55411092	11	BRCA1,CTCF,GMEB1,MEF2A,RAD21,SMARCA5,SMC3,SOX8,TRIM28,ZFP91,ZHX1	CB	NOT
chr10	55474247	55474652	1	NFIC	CB	NOT
chr10	55782189	55782586	2	NFIB,NFIC	CB	NOT
chr10	56118609	56119278	1	NFIC	CB	NOT
chr10	56164641	56165104	1	ATF7	CB	NOT
chr10	56360716	56361872	37	ARNT,ASH1L,ASH2L,ATF7,BHLHE41,BMI1,BRD4,CHD4,CREB1,CTCF,EGR1,EWSR1,GMEB1,HNRNPK,KAT2B,MAZ,MEF2A,MEIS2,NEUROD1,NFIC,NONO,NRF1,PKNOX1,RB1,SKIL,SMC3,SP1,SP4,SREBF2,SRF,TRIM28,YBX1,ZFP91,ZHX1,ZNF143,ZNF207,ZNF407	CB	NOT
chr10	56470541	56471210	1	NFIC	CB	NOT
chr10	56547232	56547448	1	NFIC	CB	NOT
chr10	57657218	57657507	1	CTCF	CB	NOT
chr10	57679964	57680319	1	NFIC	CB	NOT
chr10	58065323	58065531	1	CTCF	CB	NOT
chr10	58071130	58071489	1	ARID3A	CB	NOT
chr10	58152740	58153068	2	CTCF,RAD21	CB	NOT
chr10	58158878	58159189	1	NFIC	CB	NOT
chr10	58177213	58177892	3	CTCF,RAD21,SMARCA5	CB	NOT
chr10	58267022	58267739	3	EHMT2,RB1,SMC3	CB	NOT
chr10	58267765	58268465	41	ARID1B,ARID3A,ARNT,ASH2L,ATF7,BMI1,BRCA1,BRD4,CHD4,CREB1,CREM,DEAF1,DPF2,EWSR1,GMEB1,HNRNPK,KAT2B,KLF5,MAZ,MEF2A,MEIS2,NCOA2,NCOR1,NEUROD1,NFIB,NONO,NR2F2,NRF1,Pol2,RAD21,RELB,SIN3A,SKIL,SMC3,SOX8,SP1,TDP43,TRIM28,YY1,ZEB1,ZNF407	CB	NOT
chr10	58268776	58269604	84	ARID1B,ARID3A,ARNT,ASCL1,ASH1L,ASH2L,ATF7,BCL11A,BHLHE40,BHLHE41,BMI1,BRCA1,BRD4,CC2D1A,CHD4,CLOCK,CREB1,CREM,CTCF,DEAF1,DPF2,EGR1,EWSR1,EZH2,FOXK2,GABPB1,GATA4,GATAD2A,GATAD2B,GMEB1,HCFC1,HNRNPK,KAT2B,KDM4A,KLF5,MAZ,MEF2A,MEIS2,NCOA2,NCOR1,NEUROD1,NFIB,NFIC,NONO,NR2F1,NR2F2,NR3C1,NRF1,PKNOX1,Pol2,RAD21,RB1,RELB,REST,SIN3A,SIN3B,SKIL,SMARCA5,SMC3,SOX8,SP1,SP4,SREBF2,SRF,TAF1,TBR1,TDP43,TRIM28,YBX1,YBX3,YY1,ZEB1,ZEB2,ZFP91,ZHX1,ZKSCAN1,ZNF143,ZNF207,ZNF24,ZNF318,ZNF384,ZNF407,ZNF592,ZSCAN29	CB	HOT
chr10	58291338	58292101	4	CHD4,CTCF,RAD21,SMARCA5	CB	NOT
chr10	58299360	58300039	1	CTCF	CB	NOT
chr10	58334482	58335341	46	ARID3A,ARNT,ASH1L,ASH2L,ATF7,BMI1,BRCA1,BRD4,CHD4,CREB1,CREM,DEAF1,EWSR1,GABPB1,GATAD2B,GMEB1,MAZ,MEF2A,NCOA2,NEUROD1,NFIB,NONO,NR2F2,NR3C1,NRF1,Pol2,RAD21,RB1,RELB,SIN3A,SIN3B,SKIL,SMARCA5,SMC3,SOX8,SP1,SP4,SREBF2,TRIM28,YBX1,YY1,ZEB1,ZFP91,ZHX1,ZNF143,ZNF207	CB	NOT
chr10	58335561	58335980	1	RB1	CB	NOT
chr10	58365863	58366532	1	NFIC	CB	NOT
chr10	58384883	58385701	78	ARID1B,ARID3A,ARNT,ASH1L,ASH2L,ATF7,BCL11A,BHLHE40,BHLHE41,BMI1,BRCA1,BRD4,CC2D1A,CHD4,CLOCK,CREB1,CREM,CTCF,DPF2,EGR1,EHMT2,EWSR1,FOXK2,GABPB1,GATAD2A,GMEB1,HCFC1,HNRNPK,KAT2B,KDM4A,KLF5,MAZ,MEF2A,MEIS2,MITF,NCOA2,NCOR1,NFIB,NFIC,NONO,NR2F1,NR2F2,NR3C1,NRF1,PKNOX1,Pol2,RAD21,RB1,RELB,REST,SIN3A,SIN3B,SKIL,SMARCA5,SMC3,SOX8,SP1,SP4,SREBF2,SRF,TBR1,TCF12,TDP43,TRIM28,YBX1,YBX3,YY1,ZEB1,ZEB2,ZFP91,ZHX1,ZKSCAN1,ZNF143,ZNF207,ZNF318,ZNF384,ZNF407,ZNF592	CB	HOT
chr10	58481659	58481934	1	HNRNPK	CB	NOT
chr10	58664688	58665357	1	NFIC	CB	NOT
chr10	58781909	58782229	2	CTCF,RAD21	CB	NOT
chr10	58796068	58796887	15	ARID3A,ARNT,HCFC1,MEF2A,NEUROD1,NONO,Pol2,RAD21,SKIL,SMARCA5,SMC3,TRIM28,YY1,ZFP91,ZNF407	CB	NOT
chr10	58846679	58847318	3	Pol2,TRIM28,ZHX1	CB	NOT
chr10	58952603	58953082	3	CTCF,RAD21,SMARCA5	CB	NOT
chr10	58963784	58964273	2	ARID3A,SMC3	CB	NOT
chr10	58966531	58967286	1	NONO	CB	NOT
chr10	58967483	58968327	4	SMC3,TRIM28,ZFP91,ZHX1	CB	NOT
chr10	58999236	58999679	2	DPF2,TRIM28	CB	NOT
chr10	59025806	59026717	18	ARID3A,ARNT,ATF7,BRCA1,CHD4,HNRNPK,MEF2A,NEUROD1,Pol2,RELB,SIN3B,SMARCA5,SMC3,SOX8,TRIM28,ZFP91,ZHX1,ZNF407	CB	NOT
chr10	59098209	59098878	1	NFIC	CB	NOT
chr10	59175501	59175665	1	ARNT	CB	NOT
chr10	59175666	59177665	30	ARID1B,ARID3A,ARNT,ASH2L,BMI1,BRD4,CC2D1A,CHD4,CLOCK,CTCF,DPF2,EGR1,EWSR1,GABPB1,GATA4,GMEB1,MAZ,MEF2A,NEUROD1,NFIC,NONO,Pol2,RAD21,RB1,SMC3,SOX8,TRIM28,YY1,ZFP91,ZHX1	CB	NOT
chr10	59177666	59178020	4	CTCF,GABPB1,ZFP91,ZHX1	CB	NOT
chr10	59181729	59181919	1	CTCF	CB	NOT
chr10	59234703	59235382	1	CTCF	CB	NOT
chr10	59240546	59241036	5	CTCF,NFIC,RAD21,SMARCA5,SMC3	CB	NOT
chr10	59304756	59305031	1	HNRNPK	CB	NOT
chr10	59337047	59337938	26	ARID1B,ARID3A,ARNT,CHD4,CLOCK,EWSR1,GMEB1,KAT2B,MEF2A,NCOA2,NEUROD1,NFIB,NFIC,NONO,NRF1,Pol2,RAD21,RELB,SKIL,SOX8,TDP43,TRIM28,YY1,ZFP91,ZKSCAN1,ZNF207	CB	NOT
chr10	59341205	59341694	1	SMC3	CB	NOT
chr10	59346485	59346827	2	NEUROD1,TRIM28	CB	NOT
chr10	59362252	59363704	34	ARID3A,ARNT,ASH1L,ASH2L,BHLHE41,BMI1,BRD4,CC2D1A,CHD4,DPF2,EWSR1,GATAD2A,KAT2B,NEUROD1,NONO,NR2F2,NRF1,Pol2,RAD21,RB1,RELB,SIN3A,SIN3B,SKIL,SMARCA5,SMC3,SOX8,TCF12,TRIM28,YBX1,YY1,ZFP91,ZKSCAN1,ZNF207	CB	NOT
chr10	59432484	59433153	1	NFIC	CB	NOT
chr10	59580281	59580571	2	CTCF,RAD21	CB	NOT
chr10	59622258	59622737	4	CTCF,RAD21,SMARCA5,SMC3	CB	NOT
chr10	59625858	59626675	33	ARID3A,ARNT,ASH1L,ASH2L,BMI1,BRCA1,CC2D1A,CHD4,CTCF,DPF2,EWSR1,GATAD2A,GMEB1,NCOA2,NEUROD1,NFIC,NONO,Pol2,RAD21,RELB,SIN3B,SKIL,SMARCA5,SMC3,SOX8,SREBF2,TCF12,TRIM28,YY1,ZEB1,ZFP91,ZHX1,ZNF207	CB	NOT
chr10	59680079	59680748	1	NFIC	CB	NOT
chr10	59683004	59683396	3	ARID3A,GMEB1,Pol2	CB	NOT
chr10	59708553	59710493	36	ARID1B,ARID3A,ARNT,ASH2L,BRCA1,BRD4,CC2D1A,CHD4,CTCF,DPF2,EWSR1,GATAD2A,GMEB1,HNRNPK,KAT2B,MAZ,MEF2A,NEUROD1,NFIB,NONO,NR2F2,NR3C1,Pol2,RAD21,SIN3B,SKIL,SMARCA5,SMC3,SOX8,TAF1,TDP43,TRIM28,YY1,ZHX1,ZKSCAN1,ZNF407	CB	NOT
chr10	59748563	59749392	22	ARID3A,ARNT,BRD4,CHD4,DPF2,GMEB1,KAT2B,MEF2A,NEUROD1,NFIC,NONO,Pol2,RAD21,RELB,SKIL,SMARCA5,SOX8,TRIM28,YY1,ZEB1,ZFP91,ZNF207	CB	NOT
chr10	59750064	59751163	9	ASH2L,CHD4,RB1,SIN3B,SKIL,SMARCA5,SMC3,YY1,ZFP91	CB	NOT
chr10	59751491	59752093	2	ARID3A,SMARCA5	CB	NOT
chr10	59753115	59753784	22	ARID1B,ARID3A,ARNT,BRCA1,CHD4,DPF2,MEF2A,NCOA2,NCOR1,NEUROD1,NFIC,NONO,Pol2,RELB,SKIL,SMARCA5,SOX8,TRIM28,YY1,ZFP91,ZNF207,ZNF318	CB	NOT
chr10	59804976	59805465	4	CTCF,RAD21,SMC3,TRIM28	CB	NOT
chr10	59809127	59809890	5	CHD4,CTCF,RAD21,SMARCA5,SMC3	CB	NOT
chr10	59822989	59823478	1	SMC3	CB	NOT
chr10	59830536	59831111	5	CTCF,RAD21,SKIL,SMARCA5,SMC3	CB	NOT
chr10	59837161	59837650	2	SMC3,TRIM28	CB	NOT
chr10	59865186	59865465	1	RAD21	CB	NOT
chr10	59887767	59888616	11	ARID3A,ARNT,CHD4,NONO,Pol2,RELB,SMC3,TRIM28,YY1,ZHX1,ZNF207	CB	NOT
chr10	59893917	59894730	50	ARID1B,ARID3A,ARNT,ASH1L,ASH2L,BCL11A,BRCA1,BRD4,CC2D1A,CHD4,CLOCK,CTCF,DPF2,EWSR1,FOXK2,GATAD2A,GMEB1,HNRNPK,KAT2B,KDM4A,MAZ,MEF2A,MEIS2,NCOA2,NEUROD1,NFIB,NFIC,NONO,NR2F2,PKNOX1,Pol2,RAD21,RB1,RELB,SIN3A,SIN3B,SKIL,SMARCA5,SMC3,SOX8,SREBF2,TRIM28,YBX1,YY1,ZEB1,ZFP91,ZHX1,ZNF207,ZNF318,ZNF407	CB	NOT
chr10	59895476	59896438	3	ARNT,CHD4,SMC3	CB	NOT
chr10	59905050	59905720	2	SMC3,ZFP91	CB	NOT
chr10	59906083	59907359	57	ARID1B,ARID3A,ARNT,ASH1L,ASH2L,ATF7,BCL11A,BMI1,BRCA1,BRD4,CC2D1A,CHD4,CTCF,DEAF1,DPF2,EWSR1,FOXK2,GATA4,GMEB1,HNRNPK,KAT2B,KDM4A,MAZ,MEIS2,NCOA2,NEUROD1,NFIB,NFIC,NONO,NR2F1,NR2F2,NR3C1,NRF1,PKNOX1,Pol2,RAD21,RB1,RELB,SIN3B,SKIL,SMARCA5,SMC3,SOX8,SP1,SP4,SREBF2,TRIM28,YBX1,YY1,ZEB1,ZFP91,ZHX1,ZKSCAN1,ZNF207,ZNF318,ZNF407,ZNF592	CB	HOT
chr10	59908052	59909004	5	ARID3A,NFIC,RAD21,SKIL,ZFP91	CB	NOT
chr10	60048029	60048997	11	ARNT,CHD4,CTCF,NCOA2,NFIC,NONO,RAD21,SMARCA5,TRIM28,ZFP91,ZNF207	CB	NOT
chr10	60099984	60100768	9	CHD4,CTCF,NONO,RAD21,SKIL,SMARCA5,SMC3,TRIM28,ZHX1	CB	NOT
chr10	60114852	60115377	2	CTCF,SIX4	CB	NOT
chr10	60147281	60148357	1	SKIL	CB	NOT
chr10	60166821	60167640	5	ARNT,CHD4,NONO,SMARCA5,TRIM28	CB	NOT
chr10	60179229	60179934	2	BCL11A,SMC3	CB	NOT
chr10	60186432	60187904	80	ARID1B,ARID3A,ARNT,ASCL1,ASH1L,ASH2L,ATF7,BCL11A,BHLHE40,BMI1,BRCA1,BRD4,CC2D1A,CHD4,CLOCK,CREB1,CREM,CTCF,DEAF1,DPF2,EED,EGR1,EWSR1,FOXK2,GABPB1,GATAD2A,GATAD2B,GMEB1,HNRNPK,KAT2B,KDM4A,KLF5,MEF2A,MEIS2,NCOA2,NCOR1,NEUROD1,NFIB,NFIC,NONO,NR2F1,NR2F2,NR3C1,NRF1,PKNOX1,Pol2,RAD21,RB1,RELB,REST,SIN3A,SIN3B,SIX4,SKIL,SMARCA5,SMC3,SOX8,SP1,SP4,SREBF2,SRF,TBR1,TCF12,TDP43,TRIM28,YBX1,YBX3,YY1,ZEB1,ZEB2,ZFP91,ZHX1,ZKSCAN1,ZNF143,ZNF207,ZNF24,ZNF318,ZNF384,ZNF407,ZNF592	CB	HOT
chr10	60188339	60189286	7	ARNT,CHD4,NEUROD1,NFIC,RELB,TRIM28,ZNF318	CB	NOT
chr10	60189788	60190327	6	ARID3A,GABPB1,GMEB1,MEF2A,SMARCA5,TRIM28	CB	NOT
chr10	60199540	60200521	1	EWSR1	CB	NOT
chr10	60203872	60204635	6	CHD4,CTCF,RAD21,SMARCA5,TRIM28,ZFP91	CB	NOT
chr10	60206482	60207311	24	ARID1B,ARID3A,ARNT,ATF7,BRD4,CC2D1A,CHD4,GMEB1,NEUROD1,NFIB,NFIC,NONO,RAD21,RELB,SIX4,SKIL,SMARCA5,SMC3,SOX8,TRIM28,YY1,ZFP91,ZHX1,ZNF207	CB	NOT
chr10	60207759	60208398	5	ARID3A,Pol2,SMC3,TRIM28,ZHX1	CB	NOT
chr10	60208525	60209194	8	ARID3A,CTCF,NFIC,RAD21,SKIL,SMC3,TRIM28,ZHX1	CB	NOT
chr10	60235027	60235386	1	ARID3A	CB	NOT
chr10	60238296	60239081	7	ARID3A,CHD4,CTCF,RAD21,SMC3,SOX8,TRIM28	CB	NOT
chr10	60247710	60248079	1	TCF12	CB	NOT
chr10	60258154	60258433	1	RAD21	CB	NOT
chr10	60258499	60259239	2	SMARCA5,TRIM28	CB	NOT
chr10	60271101	60271599	2	SMC3,TRIM28	CB	NOT
chr10	60282855	60283768	1	ZFP91	CB	NOT
chr10	60289715	60290194	1	SMARCA5	CB	NOT
chr10	60294125	60294604	1	SMARCA5	CB	NOT
chr10	60298264	60299050	8	ARID3A,CHD4,NONO,RELB,SMARCA5,SOX8,TRIM28,YY1	CB	NOT
chr10	60299749	60300882	6	CHD4,NONO,SMARCA5,TRIM28,ZFP91,ZHX1	CB	NOT
chr10	60315590	60316379	2	SKIL,SMARCA5	CB	NOT
chr10	60322623	60323102	1	SMARCA5	CB	NOT
chr10	60335497	60336503	10	ARNT,CHD4,CTCF,NONO,RAD21,SKIL,SMARCA5,TRIM28,ZFP91,ZHX1	CB	NOT
chr10	60336674	60337493	11	ARID3A,ARNT,CHD4,DPF2,NEUROD1,NFIC,NONO,RAD21,SMARCA5,SOX8,TRIM28	CB	NOT
chr10	60339336	60340015	2	SMARCA5,TRIM28	CB	NOT
chr10	60350154	60350917	2	CHD4,TRIM28	CB	NOT
chr10	60351119	60352097	14	ARID1B,ARID3A,EWSR1,GMEB1,MEF2A,NFIC,Pol2,RAD21,RELB,SKIL,SMARCA5,TRIM28,ZFP91,ZHX1	CB	NOT
chr10	60353881	60354236	1	YY1	CB	NOT
chr10	60366893	60368735	19	ASH2L,BRD4,CHD4,EWSR1,GMEB1,MEF2A,NCOR1,NFIC,NONO,NR3C1,Pol2,RAD21,RELB,SOX8,TRIM28,YY1,ZHX1,ZKSCAN1,ZNF207	CB	NOT
chr10	60372259	60373022	3	CHD4,SMARCA5,TRIM28	CB	NOT
chr10	60375694	60377595	6	ARID3A,ARNT,CHD4,NONO,TRIM28,YY1	CB	NOT
chr10	60377733	60378212	1	SMARCA5	CB	NOT
chr10	60380027	60380996	1	CHD4	CB	NOT
chr10	60384565	60385421	29	ARID1B,ARID3A,ARNT,BRCA1,BRD4,CC2D1A,CLOCK,EWSR1,GMEB1,KAT2B,NCOA2,NEUROD1,NFIC,NONO,Pol2,RAD21,RELB,SIN3A,SIN3B,SKIL,SMARCA5,SMC3,SOX8,SREBF2,TDP43,TRIM28,YY1,ZNF207,ZNF407	CB	NOT
chr10	60385535	60386678	17	ARID3A,ARNT,BRD4,CHD4,EWSR1,GMEB1,NEUROD1,NONO,Pol2,RAD21,SMC3,TRIM28,YY1,ZFP91,ZHX1,ZNF207,ZNF24	CB	NOT
chr10	60387395	60388158	11	ARID3A,ASH1L,BRD4,CHD4,GMEB1,KAT2B,Pol2,RAD21,SOX8,TRIM28,ZHX1	CB	NOT
chr10	60388826	60389589	7	BRD4,CHD4,Pol2,RELB,SMC3,SOX8,YY1	CB	NOT
chr10	60389611	60390034	5	Pol2,RAD21,YY1,ZKSCAN1,ZNF207	CB	NOT
chr10	60390197	60390955	31	ARID1B,ARID3A,ARNT,ATF7,BCL11A,BRCA1,BRD4,CC2D1A,CREM,GMEB1,MEF2A,NCOA2,NEUROD1,NFIB,Pol2,RAD21,RELB,SIN3B,SIX4,SKIL,SMARCA5,SMC3,SOX8,TRIM28,YY1,ZHX1,ZNF143,ZNF207,ZNF318,ZNF384,ZNF407	CB	NOT
chr10	60394313	60394802	1	SMC3	CB	NOT
chr10	60395459	60396284	6	ARNT,CHD4,SMC3,TRIM28,YY1,ZNF207	CB	NOT
chr10	60397091	60397854	1	CHD4	CB	NOT
chr10	60399079	60399959	80	ARID1B,ARID3A,ARNT,ASH1L,ASH2L,ATF7,BCL11A,BHLHE40,BHLHE41,BMI1,BRCA1,BRD4,CC2D1A,CHD4,CLOCK,CREB1,CREM,DPF2,E2F1,EGR1,EHMT2,EWSR1,EZH2,FOXK2,GATA4,GATAD2A,GATAD2B,GMEB1,HNRNPK,KAT2B,KDM4A,KLF5,MAZ,MEF2A,MEIS2,NCOA2,NCOR1,NEUROD1,NFIB,NFIC,NONO,NR2F2,NR3C1,NRF1,PKNOX1,Pol2,RAD21,RB1,RELB,REST,SATB2,SIN3A,SIN3B,SIX4,SKIL,SMARCA5,SMC3,SOX8,SP1,SREBF2,SRF,TBR1,TCF12,TDP43,TRIM28,YBX1,YBX3,YY1,ZEB1,ZEB2,ZFP91,ZHX1,ZKSCAN1,ZNF143,ZNF207,ZNF24,ZNF318,ZNF384,ZNF407,ZSCAN29	CB	HOT
chr10	60414518	60415875	3	CHD4,SKIL,SMC3	CB	NOT
chr10	60424607	60425628	1	ARNT	CB	NOT
chr10	60429303	60430589	49	ARID1B,ARID3A,ARNT,ASH1L,ATF7,BCL11A,BMI1,BRCA1,BRD4,CC2D1A,CHD4,CLOCK,CREM,EGR1,EWSR1,FOXK2,GATA4,GATAD2A,GMEB1,HNRNPK,KAT2B,MEF2A,NCOA2,NCOR1,NEUROD1,NFIB,NFIC,NONO,Pol2,RAD21,RELB,SIN3A,SIX4,SKIL,SMARCA5,SMC3,SOX8,SREBF2,TDP43,TRIM28,YBX1,YY1,ZEB1,ZFP91,ZHX1,ZKSCAN1,ZNF207,ZNF24,ZNF318	CB	NOT
chr10	60434195	60435017	11	ARNT,CHD4,CTCF,NONO,RAD21,SMARCA5,SMC3,TBR1,TRIM28,ZFP91,ZHX1	CB	NOT
chr10	60444425	60444904	3	CTCF,RAD21,SMARCA5	CB	NOT
chr10	60446636	60447455	8	ARID3A,ARNT,GMEB1,SKIL,SMARCA5,TRIM28,ZFP91,ZNF207	CB	NOT
chr10	60480995	60482412	46	ARID1B,ARID3A,ARNT,ASH1L,ASH2L,ATF7,BCL11A,BMI1,BRCA1,BRD4,CC2D1A,CHD4,CREM,DPF2,FOXK2,GATAD2A,GMEB1,KAT2B,KDM4A,MEF2A,NCOA2,NCOR1,NEUROD1,NFIB,NFIC,NONO,NR2F2,Pol2,RAD21,RELB,SIN3A,SIX4,SKIL,SMARCA5,SMC3,SOX8,SREBF2,TRIM28,YBX1,YY1,ZEB1,ZFP91,ZHX1,ZNF207,ZNF24,ZNF407	CB	NOT
chr10	60572429	60572918	1	SMC3	CB	NOT
chr10	60606763	60607062	1	NEUROD1	CB	NOT
chr10	60647162	60647641	3	CTCF,RAD21,SMARCA5	CB	NOT
chr10	60777899	60778846	54	ARID1B,ARID3A,ARNT,ASH1L,ASH2L,ATF7,BCL11A,BMI1,CHD4,CLOCK,CREM,CTCF,DPF2,EWSR1,FOXK2,GABPB1,GATA4,GATAD2A,GMEB1,KAT2B,MAZ,MEF2A,NCOA2,NEUROD1,NFIC,NONO,NR2F2,NRF1,Pol2,RAD21,RB1,RELB,SIN3A,SIN3B,SIX4,SKIL,SMARCA5,SMC3,SOX8,SP1,SP4,SREBF2,SRF,TRIM28,YBX1,YY1,ZEB1,ZFP91,ZHX1,ZNF207,ZNF318,ZNF384,ZNF407,ZNF592	CB	NOT
chr10	60816448	60817023	6	BMI1,CTCF,RAD21,SKIL,SMARCA5,TRIM28	CB	NOT
chr10	60964157	60964495	2	CTCF,RAD21	CB	NOT
chr10	61140820	61141099	2	CTCF,RAD21	CB	NOT
chr10	61169088	61169966	9	ARNT,BMI1,CHD4,GMEB1,NEUROD1,NFIC,RELB,TRIM28,ZFP91	CB	NOT
chr10	61244239	61244908	20	ARID1B,ARID3A,ASH1L,CHD4,CREM,DPF2,GATAD2A,GMEB1,KAT2B,MEF2A,NEUROD1,NFIC,RAD21,RELB,SKIL,SMARCA5,SOX8,TRIM28,YY1,ZHX1	CB	NOT
chr10	61284220	61284712	4	CTCF,RAD21,SMARCA5,SMC3	CB	NOT
chr10	61470774	61471111	1	NFIC	CB	NOT
chr10	61662667	61663364	1	SMC3	CB	NOT
chr10	61750794	61751473	2	CTCF,SMC3	CB	NOT
chr10	61896928	61898210	14	ARID3A,CHD4,CTCF,EWSR1,MEF2A,NONO,RAD21,RELB,SIN3A,SKIL,SMARCA5,SMC3,TRIM28,YY1	CB	NOT
chr10	61900275	61900630	1	YY1	CB	NOT
chr10	61900957	61901943	1	CTCF	CB	NOT
chr10	61902192	61903652	13	BMI1,CTCF,GMEB1,NFIC,RAD21,RELB,SMARCA5,SMC3,SP1,TRIM28,ZFP91,ZHX1,ZNF207	CB	NOT
chr10	61904795	61905124	1	TRIM28	CB	NOT
chr10	61974632	61974948	1	NFIC	CB	NOT
chr10	62015853	62016522	1	NFIC	CB	NOT
chr10	62038687	62039030	2	CTCF,RAD21	CB	NOT
chr10	62049026	62049515	3	RAD21,SMC3,TRIM28	CB	NOT
chr10	62081532	62081947	1	NFIC	CB	NOT
chr10	62244988	62245377	2	CTCF,RAD21	CB	NOT
chr10	62268458	62269241	1	SP1	CB	NOT
chr10	62373841	62374675	4	ARID3A,NONO,RB1,SMC3	CB	NOT
chr10	62374739	62375966	7	ASH2L,CHD4,GABPB1,SKIL,SMC3,YY1,ZFP91	CB	NOT
chr10	62381081	62381988	5	CHD4,NCOA2,NFIC,SMARCA5,ZHX1	CB	NOT
chr10	62430676	62431439	11	ARID3A,BCL11A,CHD4,NEUROD1,NFIC,RELB,SKIL,SMARCA5,TRIM28,YY1,ZFP91	CB	NOT
chr10	62437540	62438019	3	CTCF,RAD21,SMARCA5	CB	NOT
chr10	62491894	62492573	1	CTCF	CB	NOT
chr10	62526882	62527551	1	NFIC	CB	NOT
chr10	62554692	62555004	2	CTCF,RAD21	CB	NOT
chr10	62593957	62594446	3	CTCF,RAD21,SMC3	CB	NOT
chr10	62610497	62611176	2	CTCF,SMC3	CB	NOT
chr10	62663652	62664526	1	EWSR1	CB	NOT
chr10	62804237	62805265	68	ARID1B,ARID3A,ARNT,ASH1L,ASH2L,BCL11A,BHLHE41,BMI1,BRCA1,BRD4,CC2D1A,CHD4,CLOCK,CREB1,CREM,DEAF1,DPF2,EGR1,EWSR1,FOXK2,GABPB1,GATA4,GMEB1,HCFC1,HNRNPK,KAT2B,KDM4A,KLF5,MAZ,MEF2A,MEIS2,NCOA2,NCOR1,NEUROD1,NFIB,NFIC,NONO,NR3C1,NRF1,Pol2,RAD21,RB1,RELB,REST,SIN3A,SIN3B,SIX4,SKIL,SMARCA5,SMC3,SOX8,SP1,SREBF2,SRF,TBR1,TDP43,TRIM28,YY1,ZEB1,ZFP91,ZHX1,ZKSCAN1,ZNF143,ZNF207,ZNF24,ZNF407,ZNF592,ZSCAN29	CB	HOT
chr10	62805471	62805800	1	TRIM28	CB	NOT
chr10	62815980	62817185	18	ARID3A,ARNT,MAZ,NCOA2,NEUROD1,NFIC,NONO,RB1,SMARCA5,SMC3,SOX8,SP1,SP4,SRF,TRIM28,YY1,ZFP91,ZNF143	CB	NOT
chr10	62817730	62818559	7	BMI1,CTCF,NONO,SMC3,SRF,ZEB1,ZFP91	CB	NOT
chr10	62819464	62820133	2	NFIB,NFIC	CB	NOT
chr10	63083906	63084248	2	CTCF,RAD21	CB	NOT
chr10	63132800	63133723	54	ARID3A,ARNT,ASH1L,ASH2L,ATF7,BHLHE41,BMI1,BRCA1,BRD4,CC2D1A,CHD4,CREB1,CREM,CTCF,DPF2,EGR1,EWSR1,FOXK2,GABPB1,GATAD2A,GMEB1,HNRNPK,KAT2B,KLF5,MAZ,MEF2A,NCOA2,NCOR1,NEUROD1,NFIB,NFIC,NONO,NR2F2,PKNOX1,Pol2,RAD21,RELB,REST,SIN3A,SKIL,SMARCA5,SMC3,SOX8,SP1,SP4,SREBF2,SRF,TRIM28,YBX1,YY1,ZEB1,ZFP91,ZHX1,ZNF207	CB	NOT
chr10	63158047	63158526	3	CTCF,RAD21,SMARCA5	CB	NOT
chr10	63166120	63167361	4	CHD4,CTCF,RAD21,TRIM28	CB	NOT
chr10	63200390	63201135	1	SMARCA5	CB	NOT
chr10	63206955	63207234	1	RAD21	CB	NOT
chr10	63208353	63209108	1	NONO	CB	NOT
chr10	63213510	63213839	1	TRIM28	CB	NOT
chr10	63216922	63217744	5	CHD4,CTCF,RAD21,SMARCA5,ZFP91	CB	NOT
chr10	63256279	63257098	1	ARNT	CB	NOT
chr10	63257134	63257613	1	SMARCA5	CB	NOT
chr10	63266586	63267542	1	SKIL	CB	NOT
chr10	63268673	63269695	41	ARID1B,ARID3A,ARNT,ASH1L,ASH2L,BCL11A,BMI1,BRCA1,BRD4,CC2D1A,CHD4,CLOCK,DPF2,EWSR1,GMEB1,KAT2B,MEF2A,MEIS2,NCOR1,NFIC,NONO,NR2F2,NR3C1,Pol2,RELB,SIN3B,SIX4,SKIL,SMARCA5,SMC3,SOX8,SP1,SP4,SREBF2,TRIM28,YY1,ZFP91,ZHX1,ZKSCAN1,ZNF207,ZNF407	CB	NOT
chr10	63284638	63285457	1	ARNT	CB	NOT
chr10	63297710	63298436	2	ATF7,Pol2	CB	NOT
chr10	63361833	63362322	1	SMC3	CB	NOT
chr10	63409227	63409926	1	SMARCA5	CB	NOT
chr10	63415591	63416278	1	SMARCA5	CB	NOT
chr10	63425383	63426052	1	NFIC	CB	NOT
chr10	63434928	63435691	1	CHD4	CB	NOT
chr10	63463032	63463521	1	SMC3	CB	NOT
chr10	63464360	63464839	1	SMARCA5	CB	NOT
chr10	63465074	63466227	12	ASH2L,CHD4,CTCF,GMEB1,HNRNPK,MEIS2,RAD21,SIN3B,SMC3,SREBF2,TRIM28,YY1	CB	NOT
chr10	63466296	63466575	1	RAD21	CB	NOT
chr10	63471694	63472489	1	ZFP91	CB	NOT
chr10	63480186	63480665	1	SMARCA5	CB	NOT
chr10	63517209	63518264	3	RAD21,SKIL,SMC3	CB	NOT
chr10	63520606	63522462	40	ARID1B,ARID3A,ARNT,ASH1L,ASH2L,BRD4,CHD4,CLOCK,DPF2,EGR1,EWSR1,GATA4,GMEB1,HNRNPK,KAT2B,MAZ,MEF2A,MEIS2,NEUROD1,NONO,NR2F2,Pol2,RAD21,RB1,RELB,SIN3A,SIN3B,SKIL,SMARCA5,SMC3,SOX8,SREBF2,TDP43,TRIM28,YBX1,YY1,ZEB1,ZFP91,ZHX1,ZNF207	CB	NOT
chr10	63523390	63524151	2	SMARCA5,SMC3	CB	NOT
chr10	63527076	63528043	3	CHD4,TRIM28,ZFP91	CB	NOT
chr10	63537353	63538145	81	ARID1B,ARID3A,ARNT,ASH1L,ASH2L,ATF7,BCL11A,BHLHE40,BMI1,BRCA1,BRD4,CC2D1A,CHD4,CLOCK,CREM,CTCF,DEAF1,DPF2,E2F1,EED,EGR1,EHMT2,EWSR1,EZH2,FOXK2,GABPB1,GATA4,GATAD2A,GATAD2B,GMEB1,HCFC1,HNRNPK,KAT2B,KDM4A,KLF5,MAZ,MEF2A,MEIS2,NCOA2,NCOR1,NEUROD1,NFIB,NFIC,NONO,NR2F2,NR3C1,PKNOX1,Pol2,RAD21,RB1,RELB,REST,SIN3A,SIN3B,SIX4,SKIL,SMARCA5,SMC3,SOX8,SP1,SREBF2,SRF,TBR1,TCF12,TDP43,TRIM28,YBX1,YY1,ZEB1,ZEB2,ZFP91,ZHX1,ZKSCAN1,ZNF143,ZNF207,ZNF24,ZNF318,ZNF384,ZNF407,ZNF592,ZSCAN29	CB	HOT
chr10	63538316	63539272	53	ARID1B,ARID3A,ARNT,ASH2L,ATF7,BCL11A,BMI1,BRCA1,BRD4,CC2D1A,CHD4,CLOCK,CREM,DPF2,EWSR1,FOXK2,GATAD2B,GMEB1,HNRNPK,KAT2B,MEF2A,MEIS2,NCOA2,NCOR1,NEUROD1,NFIB,NFIC,NONO,NR3C1,Pol2,RAD21,RELB,SIN3A,SIN3B,SIX4,SKIL,SMARCA5,SMC3,SOX8,SP1,SREBF2,TCF12,TDP43,TRIM28,YBX1,YY1,ZEB1,ZFP91,ZHX1,ZNF207,ZNF24,ZNF318,ZNF407	CB	NOT
chr10	63547765	63549161	57	ARID1B,ARID3A,ARNT,ASH1L,ASH2L,ATF7,BCL11A,BMI1,BRCA1,BRD4,CC2D1A,CHD4,CLOCK,CREM,DPF2,EWSR1,FOXK2,GATA4,GATAD2A,GATAD2B,GMEB1,HNRNPK,KAT2B,KLF5,MEF2A,MEIS2,NCOA2,NCOR1,NEUROD1,NFIB,NFIC,NONO,NR2F2,NR3C1,PKNOX1,Pol2,RAD21,RELB,SIN3A,SIN3B,SIX4,SKIL,SMARCA5,SOX8,SP1,SREBF2,TCF12,TDP43,TRIM28,YBX1,YY1,ZEB1,ZFP91,ZHX1,ZKSCAN1,ZNF207,ZNF407	CB	HOT
chr10	63549602	63550632	28	ARID3A,ARNT,BCL11A,BRCA1,BRD4,CC2D1A,CHD4,FOXK2,GMEB1,KAT2B,MEF2A,NCOA2,NCOR1,NEUROD1,NFIC,NONO,Pol2,RELB,SIX4,SKIL,SMARCA5,SOX8,SREBF2,TRIM28,YY1,ZFP91,ZHX1,ZNF24	CB	NOT
chr10	63557900	63558539	1	ZHX1	CB	NOT
chr10	63561199	63562155	9	ARNT,ASH1L,CC2D1A,NFIC,NONO,SMARCA5,TRIM28,YY1,ZFP91	CB	NOT
chr10	63572829	63573738	29	ARID1B,ARID3A,ARNT,ASH2L,BCL11A,BRD4,CC2D1A,CHD4,EWSR1,GATAD2A,GMEB1,KAT2B,MEF2A,NCOA2,NEUROD1,NFIC,NONO,Pol2,RAD21,RELB,SKIL,SMARCA5,TRIM28,YY1,ZEB1,ZFP91,ZHX1,ZKSCAN1,ZNF384	CB	NOT
chr10	63583860	63584845	24	ARID1B,ARID3A,ARNT,ASH2L,BCL11A,BRCA1,BRD4,DPF2,EWSR1,GMEB1,KAT2B,MEF2A,NCOA2,NFIC,NONO,Pol2,RELB,SIX4,SMARCA5,SOX8,TRIM28,YY1,ZFP91,ZHX1	CB	NOT
chr10	63587018	63587781	7	ARID3A,BRD4,CHD4,Pol2,RELB,SOX8,TRIM28	CB	NOT
chr10	63588628	63589486	13	ARID3A,ASH1L,BRD4,CHD4,KAT2B,NEUROD1,NONO,SKIL,TCF12,TRIM28,YY1,ZFP91,ZNF207	CB	NOT
chr10	63593220	63594220	7	ARID3A,ARNT,BRD4,CC2D1A,NCOA2,Pol2,SMARCA5	CB	NOT
chr10	63605663	63605992	1	TRIM28	CB	NOT
chr10	63628485	63629085	13	ARID3A,BRD4,DPF2,MEF2A,NCOR1,NFIB,Pol2,RAD21,SKIL,SMC3,SOX8,TRIM28,ZEB1	CB	NOT
chr10	63629195	63631194	54	ARID1B,ARID3A,ARNT,ASH1L,ASH2L,ATF7,BCL11A,BMI1,BRCA1,BRD4,CC2D1A,CHD4,CLOCK,CTCF,DPF2,EWSR1,FOXK2,GATA4,GMEB1,HNRNPK,KAT2B,MEF2A,NCOA2,NCOR1,NEUROD1,NFIB,NFIC,NONO,Pol2,RAD21,RB1,RELB,SIN3A,SIN3B,SKIL,SMARCA5,SMC3,SOX8,SP1,SRF,TBR1,TRIM28,YBX1,YY1,ZEB1,ZEB2,ZFP91,ZHX1,ZKSCAN1,ZNF143,ZNF207,ZNF24,ZNF384,ZNF407	CB	NOT
chr10	63633351	63634416	13	ARNT,CHD4,CTCF,NCOA2,NFIC,NONO,RAD21,SKIL,SMARCA5,SMC3,TRIM28,YY1,ZNF207	CB	NOT
chr10	63651742	63652465	2	SMC3,ZHX1	CB	NOT
chr10	63711209	63712942	20	ARNT,BRD4,CHD4,GATAD2B,GMEB1,NCOA2,NCOR1,NEUROD1,NONO,Pol2,RAD21,RB1,RELB,SMARCA5,SMC3,SOX8,TRIM28,YY1,ZEB1,ZHX1	CB	NOT
chr10	63713043	63713919	8	ARID3A,CHD4,NFIC,RELB,SMC3,TRIM28,ZEB1,ZFP91	CB	NOT
chr10	63719815	63720634	9	ARNT,ASH1L,CHD4,CTCF,GMEB1,NFIC,RAD21,SMARCA5,SMC3	CB	NOT
chr10	63769377	63769732	1	Pol2	CB	NOT
chr10	63819783	63820090	1	CTCF	CB	NOT
chr10	63843037	63843706	1	NFIC	CB	NOT
chr10	63866231	63867474	11	ARNT,CHD4,CTCF,NFIC,NONO,RAD21,RELB,SMARCA5,SMC3,TRIM28,ZFP91	CB	NOT
chr10	63872114	63872979	55	ARID1B,ARID3A,ARNT,ASH1L,ASH2L,ATF7,BMI1,BRCA1,BRD4,CC2D1A,CHD4,CREB1,CTCF,DPF2,EGR1,EWSR1,GATAD2A,GATAD2B,GMEB1,HNRNPK,KAT2B,MEF2A,MEIS2,NCOA2,NEUROD1,NFIB,NFIC,NONO,NR2F2,NR3C1,Pol2,RAD21,RB1,RELB,SIN3B,SIX4,SKIL,SMARCA5,SMC3,SOX8,SP1,SRF,TBR1,TCF12,TRIM28,YBX1,YY1,ZBTB7B,ZEB1,ZFP91,ZHX1,ZNF207,ZNF24,ZNF384,ZNF407	CB	HOT
chr10	63873644	63874227	1	ZFP91	CB	NOT
chr10	63874817	63875296	2	RAD21,SMARCA5	CB	NOT
chr10	63884070	63885538	4	ARID3A,CHD4,DPF2,TRIM28	CB	NOT
chr10	63886163	63887813	35	ARID1B,ARID3A,ARNT,ASH1L,ASH2L,BCL11A,BRCA1,BRD4,CHD4,CLOCK,CREM,CTCF,GABPB1,GMEB1,KAT2B,MEF2A,MEIS2,NCOA2,NEUROD1,NFIB,NFIC,NONO,NR2F2,NRF1,RAD21,RB1,RELB,SMC3,SOX8,SRF,TRIM28,YY1,ZFP91,ZNF207,ZNF318	CB	NOT
chr10	63889625	63890539	36	ARID1B,ARID3A,ARNT,ASH1L,BCL11A,BRCA1,BRD4,CC2D1A,CHD4,CLOCK,CREM,DPF2,GMEB1,KAT2B,MEIS2,NCOA2,NEUROD1,NFIC,NONO,Pol2,RAD21,RELB,SIN3B,SIX4,SKIL,SMARCA5,SMC3,SOX8,TCF12,TRIM28,YBX1,YY1,ZFP91,ZHX1,ZNF24,ZNF407	CB	NOT
chr10	63921790	63923392	5	ARNT,CHD4,NFIC,RELB,SMC3	CB	NOT
chr10	63929589	63930700	25	ARID1B,ARID3A,ARNT,ASH2L,BMI1,BRCA1,BRD4,CHD4,DPF2,EWSR1,KAT2B,MEF2A,NCOA2,NFIB,NFIC,NONO,Pol2,RAD21,RELB,SIX4,SMARCA5,SMC3,SOX8,ZFP91,ZNF207	CB	NOT
chr10	63935762	63936091	1	TRIM28	CB	NOT
chr10	63976477	63977767	3	CTCF,RAD21,SMC3	CB	NOT
chr10	63986206	63987107	11	ARID1B,ARID3A,ARNT,ASH1L,CHD4,NONO,Pol2,RAD21,SMC3,TRIM28,ZFP91	CB	NOT
chr10	64036134	64037366	40	ARID1B,ARID3A,ARNT,ASH1L,ASH2L,ATF7,BCL11A,BMI1,BRCA1,BRD4,CC2D1A,CHD4,CTCF,DPF2,EWSR1,FOXK2,KAT2B,MEF2A,NCOA2,NCOR1,NEUROD1,NFIC,NONO,Pol2,RAD21,RB1,RELB,SIN3B,SIX4,SKIL,SMARCA5,SMC3,SOX8,TRIM28,YY1,ZFP91,ZHX1,ZNF207,ZNF24,ZNF318	CB	NOT
chr10	64037921	64038786	72	ARID1B,ARID3A,ARNT,ASH1L,BCL11A,BHLHE40,BMI1,BRCA1,BRD4,CC2D1A,CHD4,CLOCK,CREB1,CREM,CTCF,DPF2,E2F1,EGR1,EWSR1,FOXK2,GABPB1,GATA4,GATAD2A,GATAD2B,GMEB1,KAT2B,KDM4A,MAZ,MEF2A,MEIS2,NCOA2,NCOR1,NEUROD1,NFIB,NFIC,NONO,NR2F1,NR2F2,NR3C1,PKNOX1,Pol2,RAD21,RB1,RELB,REST,SIN3A,SIN3B,SIX4,SKIL,SMARCA5,SMC3,SOX8,SP1,SREBF2,SRF,TBR1,TCF12,TDP43,TRIM28,YBX1,YY1,ZEB1,ZEB2,ZFP91,ZHX1,ZKSCAN1,ZNF143,ZNF207,ZNF24,ZNF318,ZNF384,ZNF407	CB	HOT
chr10	64040948	64042818	33	ARID1B,ARID3A,ARNT,BMI1,BRD4,CHD4,CLOCK,CTCF,EWSR1,GABPB1,KAT2B,MEF2A,NEUROD1,NFIC,NONO,NR2F2,Pol2,RAD21,RB1,RELB,SKIL,SMARCA5,SMC3,SOX8,SP1,SREBF2,TRIM28,YY1,ZFP91,ZHX1,ZNF207,ZNF318,ZNF407	CB	NOT
chr10	64096784	64097571	9	ARID1B,GMEB1,RAD21,RELB,SMC3,SOX8,TRIM28,ZFP91,ZHX1	CB	NOT
chr10	64115783	64116732	4	CTCF,NFIC,SMC3,TRIM28	CB	NOT
chr10	64155972	64156751	42	ARID1B,ARID3A,ARNT,ASH2L,BCL11A,BRCA1,CC2D1A,CHD4,CREM,DPF2,EWSR1,FOXK2,GMEB1,HNRNPK,KAT2B,KDM4A,MEF2A,MEIS2,NCOA2,NEUROD1,NFIB,NFIC,NONO,NR2F2,PKNOX1,Pol2,RAD21,RELB,SIN3B,SIX4,SKIL,SMARCA5,SOX8,SREBF2,TDP43,TRIM28,YY1,ZEB1,ZFP91,ZHX1,ZKSCAN1,ZNF207	CB	NOT
chr10	64174689	64175444	9	ASH2L,MEF2A,NCOA2,NONO,Pol2,RELB,SOX8,TRIM28,ZFP91	CB	NOT
chr10	64211288	64212051	2	CHD4,ZNF207	CB	NOT
chr10	64261450	64262269	21	ARID1B,ARID3A,ARNT,BCL11A,CHD4,DPF2,KDM4A,NEUROD1,NFIC,NONO,Pol2,RAD21,RELB,SKIL,SMARCA5,SMC3,TRIM28,YY1,ZEB1,ZFP91,ZNF207	CB	NOT
chr10	64263364	64264685	1	ARNT	CB	NOT
chr10	64265176	64266557	5	ARNT,NONO,RAD21,RELB,SMARCA5	CB	NOT
chr10	64268172	64268841	1	NFIC	CB	NOT
chr10	64287677	64288232	1	CREB1	CB	NOT
chr10	64288235	64289048	59	ARID1B,ARID3A,ARNT,ASH1L,ASH2L,ATF7,BCL11A,BMI1,BRCA1,BRD4,CC2D1A,CHD4,CLOCK,CREB1,CREM,CTCF,DPF2,EWSR1,GATAD2A,GATAD2B,GMEB1,HNRNPK,KAT2B,KDM4A,KLF5,MEF2A,MEIS2,NCOA2,NCOR1,NEUROD1,NFIB,NFIC,NONO,NR2F2,NR3C1,Pol2,RAD21,RELB,SIN3B,SIX4,SKIL,SMARCA5,SMC3,SOX8,SP1,SREBF2,SRF,TCF12,TDP43,TRIM28,YY1,ZEB1,ZFP91,ZHX1,ZKSCAN1,ZNF207,ZNF24,ZNF318,ZNF407	CB	HOT
chr10	64430604	64431283	1	CTCF	CB	NOT
chr10	64458367	64458743	1	NFIC	CB	NOT
chr10	64516020	64516839	22	ARID1B,ARID3A,ARNT,ASH1L,CHD4,GMEB1,MEF2A,NFIB,NFIC,NONO,Pol2,RAD21,RELB,SKIL,SMARCA5,SOX8,TRIM28,YY1,ZEB1,ZFP91,ZHX1,ZNF207	CB	NOT
chr10	64574321	64574990	2	NFIC,RAD21	CB	NOT
chr10	64799684	64800353	2	NFIB,NFIC	CB	NOT
chr10	65742607	65743503	74	ARID1B,ARID3A,ARNT,ASH1L,ASH2L,BCL11A,BHLHE40,BMI1,BRCA1,BRD4,CC2D1A,CHD4,CLOCK,CREB1,CREM,CTCF,DPF2,EED,EGR1,EWSR1,FOXK2,GABPB1,GATA4,GATAD2A,GMEB1,HCFC1,HNRNPK,KAT2B,KDM4A,KLF5,MAZ,MEF2A,MEIS2,NCOA2,NEUROD1,NFIB,NFIC,NONO,NR2F2,NR3C1,PKNOX1,Pol2,RAD21,RELB,REST,SIN3A,SIN3B,SIX4,SKIL,SMARCA5,SMC3,SOX8,SP1,SP4,SREBF2,SRF,TBR1,TCF12,TDP43,TRIM28,YBX1,YY1,ZEB1,ZFP91,ZHX1,ZKSCAN1,ZNF143,ZNF207,ZNF24,ZNF318,ZNF384,ZNF407,ZNF592,ZSCAN29	CB	HOT
chr10	65907054	65907817	6	ARID3A,CHD4,KAT2B,RAD21,RB1,SMC3	CB	NOT
chr10	66180697	66181176	3	CTCF,RAD21,SMARCA5	CB	NOT
chr10	66440686	66441355	1	NFIC	CB	NOT
chr10	66472013	66472682	39	ARID1B,ARID3A,ARNT,ASH1L,ATF7,BCL11A,BMI1,BRCA1,BRD4,CHD4,CREM,GATAD2A,GMEB1,HNRNPK,KAT2B,MEF2A,NCOA2,NEUROD1,NFIB,NFIC,NONO,NR3C1,Pol2,RAD21,RELB,SIN3B,SIX4,SKIL,SMARCA5,SOX8,SREBF2,TRIM28,YY1,ZFP91,ZHX1,ZNF207,ZNF24,ZNF318,ZNF407	CB	NOT
chr10	66550114	66550933	21	ARID3A,ARNT,ATF7,BRCA1,GMEB1,KAT2B,MEF2A,NCOA2,NEUROD1,NONO,Pol2,RELB,SKIL,SMARCA5,SOX8,TRIM28,YY1,ZFP91,ZHX1,ZNF207,ZNF318	CB	NOT
chr10	66552262	66552845	1	ZFP91	CB	NOT
chr10	66627030	66627709	1	CTCF	CB	NOT
chr10	66729937	66730400	1	ATF7	CB	NOT
chr10	66882084	66882867	47	ARID1B,ARID3A,ARNT,ASH1L,ASH2L,ATF7,BCL11A,BMI1,BRCA1,BRD4,CC2D1A,CHD4,CLOCK,CREM,DPF2,EWSR1,GATAD2A,GMEB1,HNRNPK,KAT2B,MEF2A,NCOA2,NEUROD1,NFIB,NFIC,NONO,NR2F2,NR3C1,Pol2,RAD21,RELB,SIN3B,SMARCA5,SMC3,SOX8,SP1,TCF12,TRIM28,YBX1,YY1,ZEB1,ZFP91,ZHX1,ZKSCAN1,ZNF207,ZNF407,ZNF592	CB	NOT
chr10	66917166	66917410	1	CTCF	CB	NOT
chr10	66925647	66926467	67	ARID1B,ARID3A,ARNT,ASH1L,ASH2L,ATF7,BCL11A,BHLHE40,BHLHE41,BMI1,BRCA1,BRD4,CC2D1A,CHD4,CLOCK,CREM,CTCF,DPF2,EWSR1,FOXK2,GATA4,GATAD2A,GMEB1,HNRNPK,KAT2B,KDM4A,MAZ,MEF2A,MEIS2,NCOA2,NCOR1,NEUROD1,NFIB,NFIC,NONO,NR2F2,NR3C1,NRF1,PKNOX1,Pol2,RAD21,RB1,RELB,REST,SIN3A,SIN3B,SIX4,SKIL,SMARCA5,SMC3,SOX8,SP1,SREBF2,SRF,TBR1,TCF12,TDP43,TRIM28,YY1,ZEB1,ZFP91,ZHX1,ZKSCAN1,ZNF207,ZNF24,ZNF318,ZNF407	CB	HOT
chr10	66926740	66927685	3	NONO,TRIM28,ZFP91	CB	NOT
chr10	66927686	66929685	14	ARID3A,ARNT,ASH2L,CTCF,NONO,PKNOX1,Pol2,RAD21,RB1,RELB,SKIL,SMC3,TRIM28,ZHX1	CB	NOT
chr10	66929686	66929924	2	ARID3A,ZHX1	CB	NOT
chr10	66931174	66931937	11	ARID3A,ASH1L,CHD4,CTCF,NONO,RAD21,SKIL,SMARCA5,TRIM28,ZHX1,ZNF207	CB	NOT
chr10	66931972	66932468	4	ARID3A,MEF2A,RAD21,SMC3	CB	NOT
chr10	66941472	66942695	2	NONO,SMC3	CB	NOT
chr10	66964766	66965591	21	ARID1B,ARID3A,ARNT,BRD4,DPF2,EWSR1,GMEB1,MEF2A,NEUROD1,NFIC,NONO,Pol2,RB1,RELB,SMARCA5,SMC3,SREBF2,TRIM28,YY1,ZEB1,ZFP91	CB	NOT
chr10	66980000	66980998	28	ARID1B,ARID3A,ARNT,ASH1L,ASH2L,BCL11A,BRCA1,BRD4,CHD4,DPF2,GMEB1,KAT2B,MEF2A,NCOA2,NEUROD1,NFIC,NONO,Pol2,RAD21,RELB,SIX4,SMC3,SOX8,TRIM28,YY1,ZFP91,ZHX1,ZKSCAN1	CB	NOT
chr10	66981211	66981690	1	SMARCA5	CB	NOT
chr10	66982572	66983992	16	ARNT,ASH1L,CHD4,CTCF,NCOA2,NEUROD1,NFIC,NONO,RAD21,RELB,SKIL,SMARCA5,SMC3,TRIM28,YY1,ZHX1	CB	NOT
chr10	67075731	67076210	1	SMARCA5	CB	NOT
chr10	67079132	67079518	2	NFIB,NFIC	CB	NOT
chr10	67087920	67088503	2	TRIM28,ZFP91	CB	NOT
chr10	67302934	67303263	1	TRIM28	CB	NOT
chr10	67520682	67521501	7	ARNT,CHD4,CTCF,NONO,RAD21,SMARCA5,ZNF384	CB	NOT
chr10	67666525	67666804	2	CTCF,RAD21	CB	NOT
chr10	67697482	67698452	7	CHD4,CTCF,NFIC,NONO,RAD21,SMARCA5,ZHX1	CB	NOT
chr10	67763306	67764873	65	ARID1B,ARID3A,ARNT,ASH1L,ASH2L,ATF7,BCL11A,BMI1,BRCA1,BRD4,CC2D1A,CHD4,CLOCK,CREM,DEAF1,DPF2,EGR1,EWSR1,EZH2,FOXK2,GATA4,GATAD2A,GATAD2B,GMEB1,HNRNPK,KAT2B,KDM4A,KLF5,MAZ,MEF2A,NCOA2,NCOR1,NEUROD1,NFIB,NFIC,NONO,NR2F2,NR3C1,NRF1,Pol2,RAD21,RB1,RELB,SIN3A,SIN3B,SIX4,SKIL,SMARCA5,SMC3,SOX8,SREBF2,TDP43,TRIM28,YBX1,YY1,ZEB1,ZFP91,ZHX1,ZKSCAN1,ZNF143,ZNF207,ZNF384,ZNF407,ZNF592,ZSCAN29	CB	HOT
chr10	67764874	67765772	3	NONO,SMC3,TRIM28	CB	NOT
chr10	67779707	67780868	22	ARID3A,ARNT,ASH1L,CHD4,CTCF,GMEB1,NEUROD1,NFIB,NONO,Pol2,RAD21,SIX4,SKIL,SMARCA5,SMC3,SOX8,SREBF2,TRIM28,ZFP91,ZHX1,ZNF207,ZNF384	CB	NOT
chr10	67780869	67781812	7	ARID3A,MEF2A,NONO,RELB,SMC3,TRIM28,ZFP91	CB	NOT
chr10	67790356	67791044	4	NFIC,TRIM28,YY1,ZFP91	CB	NOT
chr10	67800151	67801245	49	ARID1B,ARID3A,ARNT,ASH1L,ASH2L,ATF7,BCL11A,BRCA1,BRD4,CC2D1A,CHD4,CLOCK,CREM,DPF2,EWSR1,FOXK2,GATAD2A,GMEB1,HCFC1,HNRNPK,KAT2B,MEF2A,MEIS2,NCOA2,NEUROD1,NFIB,NFIC,NONO,NR2F2,Pol2,RB1,RELB,SIN3A,SIN3B,SKIL,SMARCA5,SMC3,SOX8,SP1,SREBF2,TCF12,TDP43,TRIM28,YY1,ZEB1,ZFP91,ZHX1,ZNF207,ZNF384	CB	NOT
chr10	67807842	67808171	1	TRIM28	CB	NOT
chr10	67808493	67809307	63	ARID1B,ARID3A,ARNT,ASH1L,ASH2L,ATF7,BCL11A,BRCA1,BRD4,CC2D1A,CHD4,CLOCK,CREM,CTCF,DPF2,EHMT2,EWSR1,FOXK2,GATAD2B,GMEB1,HCFC1,HNRNPK,KAT2B,KDM4A,MEF2A,MEIS2,NCOA2,NCOR1,NEUROD1,NFIB,NFIC,NONO,NR2F2,NR3C1,Pol2,RAD21,RELB,REST,SIN3A,SIN3B,SIX4,SKIL,SMARCA5,SMC3,SOX8,SP1,SREBF2,SRF,TCF12,TDP43,TRIM28,YBX1,YY1,ZEB1,ZFP91,ZHX1,ZKSCAN1,ZNF143,ZNF207,ZNF24,ZNF318,ZNF384,ZNF407	CB	HOT
chr10	67829001	67829490	1	SMC3	CB	NOT
chr10	67829797	67830466	1	NFIC	CB	NOT
chr10	67835226	67836555	10	ARID3A,ARNT,CHD4,NCOR1,SMARCA5,SMC3,TRIM28,YY1,ZFP91,ZKSCAN1	CB	NOT
chr10	67837771	67838606	68	ARID1B,ARID3A,ARNT,ASH1L,ASH2L,ATF7,BCL11A,BHLHE41,BMI1,BRCA1,BRD4,CC2D1A,CHD4,CLOCK,CREB1,CREM,CTCF,DPF2,EWSR1,FOXK2,GABPB1,GATA4,GATAD2A,GATAD2B,GMEB1,HCFC1,KAT2B,KDM4A,KLF5,MAZ,MEF2A,MEIS2,NCOA2,NCOR1,NEUROD1,NFIB,NFIC,NONO,NR2F2,NR3C1,PKNOX1,Pol2,RAD21,RELB,REST,SIN3A,SIN3B,SIX4,SKIL,SMARCA5,SMC3,SOX8,SP1,SP4,SREBF2,TCF12,TRIM28,YY1,ZEB1,ZFP91,ZHX1,ZKSCAN1,ZNF143,ZNF207,ZNF24,ZNF318,ZNF384,ZNF407	CB	HOT
chr10	67849222	67849953	81	ARID1B,ARID3A,ARNT,ASCL1,ASH1L,ASH2L,ATF7,BCL11A,BHLHE40,BMI1,BRCA1,BRD4,CC2D1A,CHD4,CLOCK,CREB1,CREM,CTCF,DEAF1,DPF2,EGR1,EWSR1,EZH2,FOXK2,GABPB1,GATA4,GATAD2A,GATAD2B,GMEB1,HCFC1,HNRNPK,KAT2B,KDM4A,KLF5,MAZ,MEF2A,MEIS2,NCOA2,NCOR1,NEUROD1,NFIB,NFIC,NONO,NR2F1,NR2F2,NR3C1,PKNOX1,Pol2,RAD21,RB1,RELB,REST,SIN3A,SIN3B,SIX4,SKIL,SMARCA5,SMC3,SOX8,SP1,SP4,SREBF2,SRF,TBR1,TCF12,TDP43,TRIM28,YBX1,YBX3,YY1,ZEB1,ZEB2,ZFP91,ZHX1,ZNF143,ZNF207,ZNF24,ZNF318,ZNF384,ZNF407,ZNF592	CB	HOT
chr10	67855370	67856189	16	ARNT,CHD4,CTCF,FOXK2,GMEB1,KAT2B,MEF2A,NEUROD1,NONO,RAD21,SKIL,SMARCA5,SMC3,TRIM28,ZFP91,ZNF143	CB	NOT
chr10	67884290	67885557	73	ARID1B,ARID3A,ARNT,ASCL1,ASH1L,ASH2L,ATF7,BCL11A,BHLHE41,BMI1,BRCA1,BRD4,CC2D1A,CHD4,CLOCK,CREB1,CREM,CTCF,DEAF1,DPF2,EGR1,EWSR1,FOXK2,GABPB1,GATAD2A,GATAD2B,GMEB1,HNRNPK,KAT2B,KDM4A,KLF16,KLF5,MAZ,MEF2A,MEIS2,MITF,NCOA2,NCOR1,NEUROD1,NFIB,NFIC,NONO,NR2F2,NR3C1,PKNOX1,Pol2,RAD21,RB1,RELB,REST,SIN3A,SIN3B,SIX4,SKIL,SMARCA5,SMC3,SOX8,SP1,SP4,SREBF2,TAF1,TCF12,TRIM28,YBX1,YY1,ZEB1,ZFP91,ZHX1,ZNF207,ZNF318,ZNF384,ZNF407,ZNF592	CB	HOT
chr10	68029075	68029370	1	EZH2	CB	NOT
chr10	68074463	68075737	24	ARID1B,ASH1L,BRCA1,CTCF,DPF2,GABPB1,GMEB1,KAT2B,MAZ,NCOR1,NEUROD1,NRF1,Pol2,RB1,SIN3A,SIN3B,SMC3,SP4,TDP43,TRIM28,YY1,ZFP91,ZKSCAN1,ZNF407	CB	NOT
chr10	68082641	68083320	2	CTCF,RAD21	CB	NOT
chr10	68096962	68097717	16	ARID1B,ARID3A,ARNT,CHD4,GMEB1,MEF2A,NEUROD1,NFIB,NONO,Pol2,RELB,SMC3,TRIM28,YY1,ZHX1,ZNF24	CB	NOT
chr10	68135879	68136845	2	CHD4,SOX8	CB	NOT
chr10	68156310	68156789	4	CTCF,RAD21,SMARCA5,TRIM28	CB	NOT
chr10	68208422	68208830	5	CTCF,GMEB1,RAD21,SMC3,ZNF207	CB	NOT
chr10	68212692	68213171	3	CTCF,RAD21,SMARCA5	CB	NOT
chr10	68230788	68232633	28	ARID3A,ARNT,ASH2L,BCL11A,BRCA1,BRD4,CTCF,EWSR1,GMEB1,KAT2B,MAZ,NONO,NR2F2,PKNOX1,Pol2,RAD21,RELB,SKIL,SMC3,SOX8,SP4,SREBF2,TDP43,TRIM28,YY1,ZEB1,ZFP91,ZNF318	CB	NOT
chr10	68235436	68236191	3	NONO,SMARCA5,TRIM28	CB	NOT
chr10	68302211	68302490	2	CTCF,RAD21	CB	NOT
chr10	68328203	68328833	7	ARID3A,CLOCK,GMEB1,KLF5,MEF2A,SMARCA5,ZEB1	CB	NOT
chr10	68331153	68332261	76	ARID1B,ARID3A,ARNT,ASH1L,ASH2L,ATF7,BCL11A,BHLHE40,BMI1,BRCA1,BRD4,CC2D1A,CHD4,CLOCK,CREB1,CREM,CTCF,DEAF1,DPF2,EGR1,EWSR1,EZH2,FOXK2,GATA4,GATAD2A,GMEB1,HCFC1,HNRNPK,KAT2B,KDM4A,KLF5,MAZ,MEF2A,MEIS2,NCOA2,NCOR1,NEUROD1,NFIB,NFIC,NONO,NR2F2,NR3C1,NRF1,PKNOX1,Pol2,RAD21,RB1,RELB,REST,SIN3A,SIN3B,SIX4,SKIL,SMARCA5,SMC3,SOX8,SP1,SP4,SREBF2,TAF1,TBR1,TDP43,TRIM28,YBX1,YY1,ZEB1,ZEB2,ZFP91,ZHX1,ZKSCAN1,ZNF143,ZNF207,ZNF24,ZNF318,ZNF384,ZNF407	CB	HOT
chr10	68332391	68333260	34	ARID3A,ASH1L,ASH2L,BRCA1,BRD4,CTCF,DPF2,GATAD2A,GMEB1,HNRNPK,KAT2B,MAZ,MEF2A,NEUROD1,NONO,NR2F2,Pol2,RAD21,RB1,RELB,REST,SIN3B,SKIL,SMARCA5,SOX8,SREBF2,YBX3,YY1,ZEB1,ZFP91,ZHX1,ZNF143,ZNF207,ZNF407	CB	NOT
chr10	68348506	68348785	2	CTCF,RAD21	CB	NOT
chr10	68367951	68368620	1	NFIC	CB	NOT
chr10	68406047	68408046	17	ARID3A,BRCA1,CHD4,CTCF,EWSR1,GABPB1,MAZ,MEF2A,NFIC,RAD21,RELB,SMARCA5,SOX8,TRIM28,YY1,ZEB1,ZFP91	CB	NOT
chr10	68471499	68472400	30	ARID3A,ARNT,ATF7,BCL11A,BMI1,BRCA1,CHD4,CLOCK,DPF2,EWSR1,GMEB1,MAZ,MEF2A,NCOA2,NEUROD1,NONO,NRF1,Pol2,RB1,RELB,SKIL,SMC3,SOX8,SP1,SP4,TRIM28,YY1,ZHX1,ZNF384,ZNF407	CB	NOT
chr10	68502865	68503140	1	HNRNPK	CB	NOT
chr10	68527170	68527901	73	ARID1B,ARID3A,ARNT,ASH1L,ASH2L,ATF7,BCL11A,BHLHE40,BMI1,BRCA1,BRD4,CHD4,CLOCK,CREB1,CREM,CTCF,DEAF1,DPF2,EGR1,EWSR1,EZH2,FOXK2,GABPB1,GATA4,GATAD2A,GATAD2B,GMEB1,HCFC1,KAT2B,KDM4A,KLF5,MAZ,MEF2A,MEIS2,NCOA2,NCOR1,NEUROD1,NFIB,NFIC,NONO,NR2F1,NR3C1,NRF1,PKNOX1,Pol2,RAD21,RB1,RELB,SIN3A,SIN3B,SIRT1,SKIL,SMARCA5,SMC3,SOX8,SP1,SP4,SREBF2,TCF12,TDP43,TRIM28,YBX1,YY1,ZEB1,ZFP91,ZHX1,ZKSCAN1,ZNF143,ZNF207,ZNF318,ZNF384,ZNF407,ZNF592	CB	HOT
chr10	68550780	68551151	2	CTCF,RAD21	CB	NOT
chr10	68560158	68560847	1	SMC3	CB	NOT
chr10	68599198	68599732	2	ARID3A,SRF	CB	NOT
chr10	68600014	68601054	71	ARID1B,ARID3A,ARNT,ASH1L,ASH2L,BCL11A,BMI1,BRCA1,BRD4,CC2D1A,CHD4,CLOCK,CREB1,CTCF,DPF2,EHMT2,EWSR1,FOXK2,GATA4,GATAD2B,GMEB1,HNRNPK,KAT2B,KDM4A,KLF5,MAZ,MEF2A,MEIS2,NCOA2,NCOR1,NEUROD1,NFIB,NFIC,NONO,NR2F1,NR2F2,NR3C1,NRF1,PKNOX1,Pol2,RAD21,RB1,RELB,SIN3A,SIN3B,SIX4,SKIL,SMARCA5,SMC3,SOX8,SP1,SP4,SREBF2,SRF,TAF1,TBR1,TCF12,TDP43,TRIM28,YBX1,YY1,ZEB1,ZFP91,ZHX1,ZKSCAN1,ZNF143,ZNF207,ZNF24,ZNF318,ZNF384,ZNF407	CB	HOT
chr10	68602376	68602735	1	ARID3A	CB	NOT
chr10	68720778	68721536	85	ARID1B,ARID3A,ARNT,ASH1L,ASH2L,ATF7,BCL11A,BHLHE40,BHLHE41,BMI1,BRCA1,BRD4,CC2D1A,CHD4,CLOCK,CREB1,CREM,DEAF1,DPF2,EED,EGR1,EWSR1,EZH2,FOXK2,GABPB1,GATA4,GATAD2A,GATAD2B,GMEB1,HCFC1,HNRNPK,KAT2B,KDM4A,KLF5,MAZ,MEF2A,MEIS2,MITF,NCOA2,NCOR1,NEUROD1,NFIB,NFIC,NONO,NR2F1,NR2F2,NR3C1,NRF1,PKNOX1,Pol2,RAD21,RB1,RELB,REST,SIN3A,SIN3B,SIRT1,SIX4,SKIL,SMARCA5,SMC3,SOX8,SP1,SP4,SREBF2,SRF,TAF1,TBR1,TDP43,TRIM28,YBX1,YBX3,YY1,ZEB1,ZEB2,ZFP91,ZHX1,ZKSCAN1,ZNF143,ZNF207,ZNF318,ZNF384,ZNF407,ZNF592,ZSCAN29	CB	HOT
chr10	68748382	68748765	1	GATAD2B	CB	NOT
chr10	68798541	68798856	2	NFIB,NFIC	CB	NOT
chr10	68897498	68897778	2	CTCF,RAD21	CB	NOT
chr10	68900438	68901854	70	ARID1B,ARID3A,ARNT,ASH1L,ASH2L,ATF7,BCL11A,BMI1,BRCA1,CC2D1A,CHD4,CLOCK,CREB1,CREM,CTCF,DEAF1,DPF2,EED,EGR1,EWSR1,EZH2,FOXK2,GABPB1,GATAD2A,GATAD2B,GMEB1,KAT2B,KDM4A,KLF5,MAZ,MEF2A,MEIS2,NCOA2,NEUROD1,NFIB,NFIC,NONO,NR2F1,NR2F2,NR3C1,NRF1,PKNOX1,Pol2,RAD21,RB1,RELB,REST,SIN3A,SIX4,SKIL,SMARCA5,SMC3,SOX8,SP1,SP4,SREBF2,SRF,TBR1,TRIM28,YBX1,YY1,ZEB1,ZFP91,ZHX1,ZKSCAN1,ZNF143,ZNF207,ZNF318,ZNF384,ZNF592	CB	HOT
chr10	68938181	68938462	1	NFIC	CB	NOT
chr10	68955680	68956524	59	ARID1B,ARID3A,ARNT,ASH2L,ATF7,BCL11A,BMI1,BRCA1,CC2D1A,CHD4,CLOCK,CREB1,CREM,CTCF,DPF2,EGR1,EWSR1,EZH2,FOXK2,GABPB1,GATA4,GATAD2A,GMEB1,HCFC1,KAT2B,KLF5,MAZ,MEF2A,NCOA2,NEUROD1,NFIC,NONO,NR2F1,PKNOX1,Pol2,RAD21,RB1,RELB,REST,SIN3A,SIN3B,SIX4,SKIL,SMARCA5,SMC3,SP1,SP4,SREBF2,SRF,TRIM28,YBX1,YY1,ZEB1,ZFP91,ZHX1,ZNF143,ZNF318,ZNF384,ZNF407	CB	HOT
chr10	68988399	68989455	84	ARID1B,ARID3A,ARNT,ASCL1,ASH1L,ASH2L,ATF7,BCL11A,BHLHE40,BMI1,BRCA1,BRD4,CC2D1A,CHD4,CLOCK,CREB1,CREM,CTCF,DEAF1,DPF2,EWSR1,EZH2,FOXK2,GABPB1,GATA4,GATAD2A,GATAD2B,GMEB1,HCFC1,HNRNPK,KAT2B,KDM4A,KLF16,KLF5,MAZ,MEF2A,MITF,NCOA2,NCOR1,NEUROD1,NFIB,NFIC,NONO,NR2F1,NR2F2,NR3C1,PKNOX1,Pol2,RAD21,RB1,RELB,REST,SIN3A,SIN3B,SIX4,SKIL,SMARCA5,SMC3,SOX8,SP1,SP4,SREBF2,SRF,TAF1,TBR1,TCF12,TDP43,TRIM28,YBX1,YBX3,YY1,ZEB1,ZEB2,ZFP91,ZHX1,ZKSCAN1,ZNF143,ZNF207,ZNF24,ZNF318,ZNF384,ZNF407,ZNF592,ZSCAN29	CB	HOT
chr10	69093349	69093529	1	CTCF	CB	NOT
chr10	69123326	69124412	61	ARID1B,ARID3A,ARNT,ASCL1,ASH2L,ATF7,BCL11A,BRCA1,BRD4,CC2D1A,CHD4,CLOCK,CREB1,CREM,CTCF,EGR1,EWSR1,EZH2,FOXK2,GABPB1,GATA4,GATAD2A,GATAD2B,GMEB1,HCFC1,HNRNPK,KAT2B,KDM4A,KLF5,MAZ,MEF2A,MEIS2,NEUROD1,NFIB,NFIC,NONO,NR3C1,Pol2,RAD21,RB1,RELB,REST,SIN3A,SIN3B,SKIL,SMC3,SOX8,SP1,SP4,TAF1,TDP43,TRIM28,YBX1,YBX3,YY1,ZEB1,ZFP91,ZHX1,ZNF207,ZNF407,ZNF592	CB	HOT
chr10	69179420	69180956	73	ARID1B,ARID3A,ARNT,ASCL1,ASH1L,ASH2L,ATF7,BCL11A,BHLHE40,BMI1,BRCA1,BRD4,CC2D1A,CHD4,CLOCK,CREB1,CREM,CTCF,DEAF1,DPF2,EGR1,EWSR1,FOXK2,GABPB1,GATA4,GATAD2A,GMEB1,HCFC1,HNRNPK,KAT2B,KDM4A,KLF5,MAZ,MEF2A,NCOA2,NCOR1,NEUROD1,NFIB,NFIC,NONO,NR2F1,NR3C1,NRF1,PKNOX1,Pol2,RAD21,RB1,RELB,REST,SIN3A,SIN3B,SIRT1,SIX4,SKIL,SMARCA5,SMC3,SOX8,SP1,SP4,SRF,TDP43,TRIM28,YBX1,YBX3,YY1,ZEB1,ZFP91,ZHX1,ZKSCAN1,ZNF143,ZNF318,ZNF407,ZNF592	CB	HOT
chr10	69217888	69218331	1	DPF2	CB	NOT
chr10	69237374	69238129	21	ARID3A,ARNT,CHD4,CTCF,GMEB1,HNRNPK,NONO,Pol2,RAD21,RB1,SKIL,SMARCA5,SMC3,SOX8,SREBF2,SRF,TRIM28,YY1,ZFP91,ZHX1,ZNF207	CB	NOT
chr10	69250331	69250640	1	ZEB1	CB	NOT
chr10	69317647	69319168	40	ARID1B,ARID3A,ARNT,ASH2L,BRCA1,BRD4,CHD4,CTCF,DEAF1,EGR1,EWSR1,FOXK2,GABPB1,GMEB1,HNRNPK,MEF2A,NCOR1,NFIB,NONO,NR2F2,NR3C1,Pol2,RAD21,RELB,SIN3A,SIN3B,SKIL,SMC3,SOX8,SP1,SREBF2,TCF12,TRIM28,YBX1,YY1,ZEB1,ZFP91,ZHX1,ZNF207,ZNF592	CB	NOT
chr10	69319222	69320093	5	ARID3A,Pol2,RAD21,SMARCA5,SRF	CB	NOT
chr10	69323796	69324615	1	ARNT	CB	NOT
chr10	69325898	69327521	9	ARID3A,ARNT,BRD4,CHD4,Pol2,RELB,SMARCA5,SMC3,TRIM28	CB	NOT
chr10	69327767	69328669	29	ARID3A,ARNT,ASH1L,ASH2L,BRCA1,BRD4,CHD4,DPF2,EGR1,FOXK2,GMEB1,KAT2B,MAZ,MEF2A,MEIS2,NCOA2,Pol2,RAD21,RB1,SIN3B,SIX4,SMC3,SOX8,SREBF2,SRF,TRIM28,YY1,ZFP91,ZNF24	CB	NOT
chr10	69333398	69333817	1	SRF	CB	NOT
chr10	69335224	69335583	3	NEUROD1,NR2F2,Pol2	CB	NOT
chr10	69337722	69338414	2	RB1,SMC3	CB	NOT
chr10	69342023	69343917	1	ARNT	CB	NOT
chr10	69360448	69361078	14	ARID1B,ARID3A,MEF2A,NEUROD1,NR3C1,Pol2,RAD21,RELB,SOX8,TRIM28,YY1,ZEB1,ZNF24,ZNF318	CB	NOT
chr10	69361080	69361831	65	ARID1B,ARID3A,ARNT,ASH1L,ASH2L,ATF7,BCL11A,BRCA1,BRD4,CC2D1A,CHD4,CLOCK,CREM,DPF2,EED,EGR1,EWSR1,FOXK2,GATA4,GATAD2A,GATAD2B,GMEB1,HCFC1,KAT2B,KDM4A,MAZ,MEF2A,MEIS2,NCOA2,NCOR1,NEUROD1,NFIB,NFIC,NONO,NR2F1,NR2F2,NR3C1,Pol2,RAD21,RB1,RELB,REST,SIN3A,SIN3B,SIX4,SKIL,SMARCA5,SMC3,SOX8,SRF,TCF12,TDP43,TRIM28,YBX1,YBX3,YY1,ZEB1,ZEB2,ZHX1,ZKSCAN1,ZNF143,ZNF207,ZNF24,ZNF318,ZNF407	CB	HOT
chr10	69368240	69368729	1	SMC3	CB	NOT
chr10	69374358	69376357	52	ARID1B,ARID3A,ARNT,ASH1L,ASH2L,BMI1,BRCA1,BRD4,CHD4,CREM,CTCF,EWSR1,EZH2,GATA4,GMEB1,KAT2B,MAZ,MEF2A,NCOA2,NEUROD1,NFIB,NFIC,NONO,NR2F1,NR2F2,NR3C1,PKNOX1,Pol2,RAD21,RB1,RELB,SIN3B,SKIL,SMARCA5,SMC3,SOX8,SP1,SP4,SREBF2,SRF,TCF12,TDP43,TRIM28,YBX1,YBX3,YY1,ZEB1,ZEB2,ZFP91,ZHX1,ZNF207,ZNF24	CB	NOT
chr10	69382517	69383006	1	SMC3	CB	NOT
chr10	69384315	69384804	1	SMC3	CB	NOT
chr10	69392069	69393210	39	ARID1B,ARID3A,ARNT,BMI1,BRD4,CHD4,CREB1,CTCF,DPF2,EWSR1,GMEB1,HNRNPK,MAZ,MEF2A,NCOA2,NEUROD1,NFIB,NFIC,NONO,NR2F2,Pol2,RAD21,RB1,SIN3A,SKIL,SMARCA5,SMC3,SOX8,SP1,SREBF2,SRF,TBR1,TDP43,TRIM28,ZEB1,ZFP91,ZHX1,ZNF207,ZNF24	CB	NOT
chr10	69407794	69409449	65	ARID1B,ARID3A,ARNT,ASH1L,ASH2L,ATF7,BCL11A,BMI1,BRCA1,BRD4,CC2D1A,CHD4,CLOCK,CREB1,CREM,CTCF,DEAF1,DPF2,EGR1,EWSR1,FOXK2,GABPB1,GATAD2A,GMEB1,HNRNPK,KAT2B,KDM4A,KLF5,MAZ,MEF2A,MEIS2,NCOA2,NCOR1,NEUROD1,NFIB,NFIC,NONO,NR3C1,NRF1,PKNOX1,Pol2,RAD21,RB1,RELB,REST,SIN3B,SKIL,SMARCA5,SMC3,SOX8,SP1,SP4,SREBF2,SRF,TCF12,TDP43,TRIM28,YBX1,YY1,ZEB1,ZFP91,ZHX1,ZNF207,ZNF318,ZNF384	CB	HOT
chr10	69413146	69413990	62	ARID1B,ARID3A,ARNT,ASH1L,ASH2L,ATF7,BCL11A,BMI1,BRCA1,BRD4,CC2D1A,CHD4,CLOCK,CTCF,DPF2,EGR1,EWSR1,FOXK2,GATA4,GATAD2A,GATAD2B,GMEB1,HNRNPK,KAT2B,KDM4A,MAZ,MEF2A,MEIS2,NCOA2,NCOR1,NEUROD1,NFIB,NFIC,NONO,NR2F2,NR3C1,Pol2,RAD21,RB1,RELB,SIN3A,SIN3B,SIX4,SKIL,SMARCA5,SMC3,SOX8,SP1,SREBF2,SRF,TCF12,TDP43,TRIM28,YBX1,YY1,ZEB1,ZFP91,ZHX1,ZNF143,ZNF24,ZNF318,ZNF407	CB	HOT
chr10	69414805	69416034	5	ARNT,EWSR1,SMC3,TRIM28,ZEB1	CB	NOT
chr10	69426652	69427546	3	CTCF,SMARCA5,SMC3	CB	NOT
chr10	69438151	69439952	33	ARID1B,ARID3A,ARNT,ASH2L,ATF7,BCL11A,BRCA1,BRD4,CHD4,DPF2,GABPB1,GMEB1,KAT2B,MEF2A,NEUROD1,NONO,Pol2,RAD21,RB1,RELB,SIN3B,SIX4,SKIL,SMARCA5,SMC3,SOX8,SP1,SREBF2,TRIM28,YY1,ZFP91,ZNF143,ZNF207	CB	NOT
chr10	69449793	69450282	3	CTCF,RAD21,SMC3	CB	NOT
chr10	69451108	69452411	44	ARID1B,ARID3A,ARNT,ASH2L,ATF7,BCL11A,BRD4,CHD4,CLOCK,CREB1,CTCF,EWSR1,EZH2,FOXK2,GMEB1,HNRNPK,KAT2B,KDM4A,KLF5,MAZ,MEF2A,NEUROD1,NONO,PKNOX1,Pol2,RAD21,RB1,RELB,SIN3A,SIN3B,SIX4,SKIL,SMARCA5,SMC3,SOX8,SP1,SP4,TRIM28,YBX3,YY1,ZFP91,ZHX1,ZNF207,ZNF318	CB	NOT
chr10	69453548	69454351	6	CHD4,RELB,SKIL,SMC3,TRIM28,ZFP91	CB	NOT
chr10	69458207	69459855	18	ARID1B,ARID3A,ARNT,BRD4,CHD4,EWSR1,GMEB1,KAT2B,MAZ,NFIB,NONO,RB1,SKIL,SMC3,SOX8,TRIM28,YY1,ZFP91	CB	NOT
chr10	69464743	69465506	2	CHD4,MEF2A	CB	NOT
chr10	69466358	69467324	4	CHD4,EGR1,MEF2A,NONO	CB	NOT
chr10	69477764	69478519	18	ARID3A,ARNT,BRCA1,CHD4,GMEB1,MEF2A,NEUROD1,NONO,Pol2,RAD21,RB1,SIN3B,SMC3,SOX8,TRIM28,YBX1,YY1,ZHX1	CB	NOT
chr10	69478976	69480121	81	ARID1B,ARID3A,ARNT,ASCL1,ASH1L,ASH2L,ATF7,BCL11A,BHLHE40,BHLHE41,BMI1,BRCA1,BRD4,CC2D1A,CHD4,CLOCK,CREB1,CREM,CTCF,DPF2,E2F1,EED,EGR1,EWSR1,EZH2,FOXK2,GABPB1,GATA4,GATAD2A,GATAD2B,GMEB1,HNRNPK,KAT2B,KDM4A,KLF5,MAZ,MEF2A,MEIS2,NCOA2,NCOR1,NEUROD1,NFIB,NFIC,NONO,NR2F1,NR2F2,NR3C1,PKNOX1,Pol2,RAD21,RB1,RELB,REST,SIN3A,SIN3B,SIX4,SKIL,SMARCA5,SMC3,SOX8,SP1,SP4,SREBF2,SRF,TBR1,TCF12,TDP43,TRIM28,YBX1,YY1,ZEB1,ZEB2,ZFP91,ZHX1,ZKSCAN1,ZNF143,ZNF207,ZNF24,ZNF318,ZNF407,ZNF592	CB	HOT
chr10	69483031	69483606	5	ARID3A,GMEB1,SKIL,SRF,TRIM28	CB	NOT
chr10	69486796	69487520	2	BRD4,SMC3	CB	NOT
chr10	69490988	69491407	1	RB1	CB	NOT
chr10	69494641	69495130	2	SMC3,TRIM28	CB	NOT
chr10	69507642	69508425	34	ARID3A,ARNT,ASH2L,BRCA1,BRD4,CC2D1A,CHD4,CTCF,EWSR1,GMEB1,MAZ,MEF2A,NCOA2,NEUROD1,NONO,PKNOX1,Pol2,RAD21,RELB,SKIL,SMARCA5,SMC3,SOX8,SP1,SREBF2,SRF,TDP43,TRIM28,YBX1,YY1,ZEB1,ZHX1,ZNF207,ZNF384	CB	NOT
chr10	69515098	69516241	18	ARID3A,ARNT,BRD4,CHD4,CTCF,GMEB1,NONO,NR2F2,RAD21,RB1,SKIL,SMARCA5,SMC3,TRIM28,ZEB1,ZFP91,ZHX1,ZNF207	CB	NOT
chr10	69516294	69516573	1	RAD21	CB	NOT
chr10	69528767	69529186	1	RB1	CB	NOT
chr10	69571950	69572782	2	BMI1,SMC3	CB	NOT
chr10	69628666	69630647	59	ARID1B,ARID3A,ARNT,ASH1L,ASH2L,ATF7,BCL11A,BMI1,BRCA1,BRD4,CC2D1A,CHD4,CLOCK,CTCF,DPF2,EWSR1,EZH2,FOXK2,GABPB1,GATAD2A,GMEB1,HNRNPK,KAT2B,KDM4A,KLF5,MAZ,MEF2A,MEIS2,NCOA2,NCOR1,NFIB,NFIC,NONO,NR2F2,NR3C1,Pol2,RAD21,RB1,RELB,SIN3A,SIN3B,SKIL,SMARCA5,SMC3,SOX8,SP4,SREBF2,TBR1,TDP43,TRIM28,YBX1,YBX3,YY1,ZEB1,ZFP91,ZHX1,ZNF207,ZNF24,ZNF318	CB	HOT
chr10	69635625	69636444	2	ARNT,SMC3	CB	NOT
chr10	69636555	69637524	24	ARID3A,ARNT,ASH2L,BMI1,CHD4,CTCF,EWSR1,GATA4,GMEB1,MAZ,MEF2A,NFIC,NONO,Pol2,RAD21,RELB,SKIL,SMARCA5,SMC3,TRIM28,ZEB1,ZFP91,ZHX1,ZNF207	CB	NOT
chr10	69639133	69639826	20	ARID3A,ARNT,ASH2L,ATF7,CHD4,CTCF,NFIB,NFIC,NONO,Pol2,RAD21,RELB,SKIL,SMARCA5,SMC3,SREBF2,TRIM28,YY1,ZFP91,ZHX1	CB	NOT
chr10	69640144	69641276	25	ARID3A,ASH1L,ASH2L,BRD4,CHD4,GMEB1,HNRNPK,KAT2B,NEUROD1,PKNOX1,Pol2,RAD21,SKIL,SMARCA5,SMC3,SOX8,TRIM28,YY1,ZEB1,ZFP91,ZHX1,ZKSCAN1,ZNF207,ZNF318,ZNF407	CB	NOT
chr10	69643701	69645223	39	ARID1B,ARID3A,ARNT,ASH1L,BCL11A,BRD4,CHD4,CLOCK,CTCF,EWSR1,GATAD2A,GMEB1,HNRNPK,KAT2B,MEF2A,NCOA2,NEUROD1,NFIB,NFIC,NONO,NR2F2,NR3C1,Pol2,RAD21,RB1,RELB,SIN3B,SKIL,SMARCA5,SMC3,SOX8,SREBF2,TBR1,TDP43,TRIM28,YY1,ZEB1,ZFP91,ZHX1	CB	NOT
chr10	69653611	69654100	1	SMC3	CB	NOT
chr10	69654610	69655548	5	ARNT,CHD4,NONO,RB1,SMC3	CB	NOT
chr10	69657330	69657749	1	RB1	CB	NOT
chr10	69686128	69686649	3	NFIB,SMC3,TRIM28	CB	NOT
chr10	69696126	69696615	1	SMC3	CB	NOT
chr10	69709382	69710073	3	ARID3A,ATF7,SMC3	CB	NOT
chr10	69711435	69711714	1	RAD21	CB	NOT
chr10	69716716	69717565	4	CTCF,NONO,RAD21,SMC3	CB	NOT
chr10	69721408	69722562	15	ARID3A,ARNT,ASH2L,CHD4,GABPB1,MEF2A,MEIS2,NFIC,NONO,Pol2,RAD21,RELB,SMC3,TRIM28,YY1	CB	NOT
chr10	69732492	69732776	3	CTCF,RAD21,SMC3	CB	NOT
chr10	69737941	69738759	9	CHD4,NONO,Pol2,RAD21,RELB,SMARCA5,SMC3,TRIM28,YY1	CB	NOT
chr10	69739458	69739877	1	RB1	CB	NOT
chr10	69743242	69743544	3	CTCF,RAD21,SMC3	CB	NOT
chr10	69758028	69758517	4	NFIB,NFIC,RB1,SMC3	CB	NOT
chr10	69769314	69769803	1	SMC3	CB	NOT
chr10	69786749	69787238	3	CTCF,RAD21,SMC3	CB	NOT
chr10	69788921	69789600	2	CTCF,SMC3	CB	NOT
chr10	69800080	69800569	2	CTCF,SMC3	CB	NOT
chr10	69801284	69802273	4	ARNT,HNRNPK,PKNOX1,SMC3	CB	NOT
chr10	69802311	69803066	9	EWSR1,MEF2A,MEIS2,NEUROD1,NONO,NR2F2,RELB,SMC3,YY1	CB	NOT
chr10	69803067	69804630	14	ARNT,CHD4,CTCF,DPF2,EWSR1,MAZ,NEUROD1,NONO,Pol2,SKIL,SMC3,SOX8,TRIM28,YY1	CB	NOT
chr10	69828890	69830603	4	ARNT,SMARCA5,SMC3,YY1	CB	NOT
chr10	69835819	69837079	36	ARID1B,ARID3A,ARNT,ASH1L,ASH2L,BCL11A,CC2D1A,CHD4,CTCF,DPF2,GABPB1,GMEB1,HNRNPK,KAT2B,KLF5,MAZ,MEF2A,NEUROD1,NFIB,NFIC,NONO,NR2F2,PKNOX1,Pol2,RAD21,RB1,RELB,SKIL,SMARCA5,SMC3,SOX8,SP1,SREBF2,TRIM28,YY1,ZNF407	CB	NOT
chr10	69837186	69837982	8	ASH2L,BRD4,CLOCK,RELB,SKIL,SMARCA5,SMC3,SOX8	CB	NOT
chr10	69839691	69840523	2	EWSR1,SMC3	CB	NOT
chr10	69845672	69846341	3	NFIC,SMC3,ZNF207	CB	NOT
chr10	69854380	69856232	49	ARID1B,ARID3A,ARNT,ASH2L,ATF7,BMI1,BRCA1,BRD4,CC2D1A,CHD4,CTCF,DPF2,EWSR1,FOXK2,GATAD2B,GMEB1,HNRNPK,KAT2B,MEF2A,MEIS2,NCOR1,NEUROD1,NFIB,NFIC,NONO,NR2F2,PKNOX1,Pol2,RAD21,RB1,RELB,SIN3B,SIX4,SKIL,SMARCA5,SMC3,SOX8,SREBF2,SRF,TCF12,TRIM28,YY1,ZEB1,ZEB2,ZFP91,ZHX1,ZKSCAN1,ZNF207,ZNF318	CB	NOT
chr10	69861318	69861997	2	CTCF,RAD21	CB	NOT
chr10	69865990	69867464	12	ARID3A,ASH2L,CHD4,CTCF,DPF2,EWSR1,GMEB1,NFIC,RAD21,RELB,SMC3,ZEB1	CB	NOT
chr10	69868364	69869963	33	ARID1B,ARID3A,ARNT,ATF7,BCL11A,BRCA1,BRD4,CHD4,DPF2,GABPB1,GATAD2B,GMEB1,KAT2B,MEF2A,NEUROD1,NFIB,NONO,NR2F2,Pol2,RAD21,RB1,RELB,SIN3A,SKIL,SMARCA5,SMC3,SOX8,TRIM28,ZEB1,ZFP91,ZHX1,ZNF207,ZNF407	CB	NOT
chr10	69876876	69877365	1	SMC3	CB	NOT
chr10	69880070	69880739	2	NFIB,NFIC	CB	NOT
chr10	69882989	69884013	6	ARNT,CHD4,CTCF,NONO,RAD21,SMARCA5	CB	NOT
chr10	69885071	69885890	3	ARID3A,ARNT,CTCF	CB	NOT
chr10	69890290	69891132	36	ARID1B,ARID3A,ARNT,ASH1L,BRCA1,BRD4,CHD4,CLOCK,CREM,EWSR1,GMEB1,HNRNPK,KAT2B,MEF2A,MEIS2,NCOA2,NEUROD1,NFIB,NFIC,NONO,NR2F2,Pol2,RAD21,RB1,RELB,SIN3B,SKIL,SMARCA5,SMC3,SOX8,SREBF2,TRIM28,YY1,ZEB1,ZFP91,ZNF207	CB	NOT
chr10	69892409	69892898	1	SMC3	CB	NOT
chr10	69893268	69894031	1	CHD4	CB	NOT
chr10	69899524	69900285	6	ARID3A,BRD4,GATAD2B,NCOA2,SMC3,TDP43	CB	NOT
chr10	69900968	69902768	52	ARID3A,ARNT,ASH1L,ASH2L,BCL11A,BHLHE41,BRCA1,BRD4,CC2D1A,CHD4,CLOCK,CTCF,DPF2,EED,EWSR1,FOXK2,GATAD2B,GMEB1,HNRNPK,KAT2B,KDM4A,MEF2A,MEIS2,NCOA2,NEUROD1,NFIB,NFIC,NONO,NR2F2,Pol2,RAD21,RB1,RELB,SIN3A,SIN3B,SIX4,SKIL,SMARCA5,SMC3,SOX8,SREBF2,SRF,TCF12,TDP43,TRIM28,YY1,ZFP91,ZHX1,ZNF207,ZNF318,ZNF384,ZNF407	CB	NOT
chr10	69902952	69904224	14	ARID3A,ARNT,BRCA1,CHD4,GMEB1,NEUROD1,NFIB,NFIC,NONO,NR2F2,RAD21,RB1,SMC3,TRIM28	CB	NOT
chr10	69911398	69912339	23	ARID1B,ARNT,ASH1L,CC2D1A,CHD4,CLOCK,GMEB1,MEF2A,NCOA2,NEUROD1,Pol2,RAD21,RELB,SIN3B,SKIL,SMARCA5,SMC3,SOX8,TRIM28,YY1,ZFP91,ZHX1,ZNF207	CB	NOT
chr10	69914070	69915127	21	ARID3A,ARNT,ASH2L,CHD4,CTCF,DPF2,EWSR1,GMEB1,MAZ,NONO,NR2F2,Pol2,RAD21,RB1,SKIL,SMARCA5,SMC3,TRIM28,YY1,ZFP91,ZNF207	CB	NOT
chr10	69915448	69915903	1	KLF5	CB	NOT
chr10	69936711	69937066	1	Pol2	CB	NOT
chr10	69958279	69958654	3	CTCF,RAD21,TRIM28	CB	NOT
chr10	69964828	69965699	37	ARID1B,ARID3A,ARNT,ASH2L,BCL11A,CHD4,CREB1,CREM,CTCF,EWSR1,FOXK2,GMEB1,KAT2B,KDM4A,MAZ,MEF2A,NCOA2,NEUROD1,NFIC,NONO,NR2F2,NR3C1,Pol2,RAD21,RB1,SIX4,SKIL,SMARCA5,SMC3,SP1,SRF,TRIM28,YY1,ZEB1,ZFP91,ZHX1,ZNF207	CB	NOT
chr10	69968764	69969253	3	CTCF,RAD21,SMC3	CB	NOT
chr10	70017584	70017859	1	HNRNPK	CB	NOT
chr10	70034047	70034810	9	CHD4,NFIC,NONO,RELB,SKIL,SMARCA5,TRIM28,ZFP91,ZNF207	CB	NOT
chr10	70034975	70036071	4	CTCF,NFIC,SMC3,ZNF207	CB	NOT
chr10	70051862	70053249	36	ARID1B,ARID3A,ARNT,ASH2L,ATF7,BRCA1,BRD4,CHD4,CTCF,EWSR1,GATAD2A,GMEB1,KAT2B,MAZ,NCOR1,NEUROD1,NFIC,NONO,Pol2,RAD21,RELB,SIN3B,SKIL,SMARCA5,SMC3,SOX8,SREBF2,TAF1,TDP43,TRIM28,YY1,ZFP91,ZHX1,ZKSCAN1,ZNF207,ZNF318	CB	NOT
chr10	70053879	70054681	3	EWSR1,RB1,SMC3	CB	NOT
chr10	70107099	70107778	1	CTCF	CB	NOT
chr10	70108789	70109915	6	ARNT,KDM4A,RB1,SMC3,TRIM28,ZHX1	CB	NOT
chr10	70112588	70112897	1	SIN3B	CB	NOT
chr10	70114953	70115252	1	NEUROD1	CB	NOT
chr10	70115959	70116789	6	ARNT,CHD4,CTCF,RAD21,SMC3,ZHX1	CB	NOT
chr10	70120981	70121380	1	ARID1B	CB	NOT
chr10	70145401	70147202	67	ARID1B,ARID3A,ARNT,ASH1L,ASH2L,ATF7,BCL11A,BMI1,BRCA1,BRD4,CC2D1A,CHD4,CLOCK,CREB1,CREM,CTCF,DPF2,EWSR1,EZH2,FOXK2,GATA4,GATAD2A,GATAD2B,GMEB1,HNRNPK,KAT2B,KDM4A,KLF5,MAZ,MEF2A,NCOA2,NCOR1,NEUROD1,NFIB,NFIC,NONO,NR2F2,NR3C1,NRF1,PKNOX1,Pol2,RAD21,RB1,RELB,REST,SIN3B,SIX4,SKIL,SMARCA5,SMC3,SOX8,SP1,SP4,SREBF2,SRF,TAF1,TDP43,TRIM28,YY1,ZEB1,ZFP91,ZHX1,ZNF207,ZNF24,ZNF318,ZNF384,ZNF407	CB	HOT
chr10	70170238	70171082	75	ARID1B,ARID3A,ARNT,ASH1L,ASH2L,ATF7,BCL11A,BHLHE40,BMI1,BRCA1,BRD4,CC2D1A,CHD4,CLOCK,CREB1,CREM,CTCF,DEAF1,DPF2,EGR1,EWSR1,EZH2,FOXK2,GABPB1,GATA4,GATAD2A,GMEB1,HCFC1,HNRNPK,KAT2B,KDM4A,KLF5,MAZ,MEF2A,MEIS2,NCOA2,NCOR1,NEUROD1,NFIB,NFIC,NONO,NR2F1,NR2F2,PKNOX1,Pol2,RAD21,RB1,RELB,REST,SIN3A,SIN3B,SKIL,SMARCA5,SMC3,SOX8,SP1,SP4,SREBF2,TBR1,TDP43,TRIM28,YBX1,YY1,ZEB1,ZEB2,ZFP91,ZHX1,ZKSCAN1,ZNF143,ZNF207,ZNF24,ZNF318,ZNF384,ZNF407,ZNF592	CB	HOT
chr10	70221324	70222354	16	ARNT,ASH2L,CTCF,GMEB1,NFIC,Pol2,RAD21,RELB,SKIL,SMARCA5,SMC3,SOX8,TRIM28,ZFP91,ZHX1,ZNF207	CB	NOT
chr10	70232125	70232774	3	ARID3A,SKIL,SMC3	CB	NOT
chr10	70233000	70233877	71	ARID1B,ARID3A,ARNT,ASCL1,ASH1L,ASH2L,ATF7,BCL11A,BHLHE40,BRCA1,BRD4,CC2D1A,CHD4,CLOCK,CREB1,CTCF,DEAF1,DPF2,EGR1,EWSR1,EZH2,GABPB1,GATA4,GMEB1,HCFC1,KAT2B,KDM4A,KLF5,MAZ,MEF2A,MEIS2,NCOA2,NCOR1,NEUROD1,NFIB,NFIC,NONO,NR2F1,NR2F2,NR3C1,NRF1,Pol2,RAD21,RB1,RELB,SIN3A,SIN3B,SIX4,SKIL,SMARCA5,SMC3,SOX8,SP1,SP4,SREBF2,SRF,TBR1,TDP43,TRIM28,YBX1,YY1,ZEB1,ZEB2,ZFP91,ZHX1,ZKSCAN1,ZNF143,ZNF207,ZNF24,ZNF318,ZNF592	CB	HOT
chr10	70238996	70239579	1	SREBF2	CB	NOT
chr10	70265086	70265429	4	CTCF,RAD21,SMC3,TRIM28	CB	NOT
chr10	70266202	70266505	1	SIN3A	CB	NOT
chr10	70274475	70275393	11	ARID3A,CHD4,GMEB1,NEUROD1,RAD21,RELB,SKIL,SMC3,TRIM28,ZHX1,ZNF407	CB	NOT
chr10	70277207	70277900	46	ARID1B,ARID3A,ARNT,BCL11A,BMI1,BRCA1,BRD4,CC2D1A,CHD4,CLOCK,DPF2,EWSR1,GATA4,GMEB1,HNRNPK,KAT2B,MAZ,MEF2A,MEIS2,NCOA2,NCOR1,NEUROD1,NFIB,NFIC,NONO,NR2F2,Pol2,RAD21,RB1,RELB,SIN3A,SIN3B,SKIL,SMARCA5,SMC3,SOX8,SRF,TDP43,TRIM28,YY1,ZEB1,ZFP91,ZHX1,ZNF207,ZNF318,ZNF407	CB	NOT
chr10	70283327	70284511	11	ARNT,CHD4,CTCF,MAZ,MEF2A,NONO,NR3C1,RAD21,RB1,SIN3B,SMC3	CB	NOT
chr10	70295238	70295907	1	NFIC	CB	NOT
chr10	70328966	70329289	1	ZNF207	CB	NOT
chr10	70331605	70332424	8	ARNT,CREM,NFIC,NONO,Pol2,SMC3,TRIM28,ZFP91	CB	NOT
chr10	70343171	70343886	30	ARID1B,ARID3A,ARNT,ASH1L,BRD4,CC2D1A,CHD4,CTCF,DPF2,GMEB1,HNRNPK,KAT2B,MEIS2,NCOA2,NFIB,NFIC,NONO,Pol2,RAD21,RB1,RELB,SMARCA5,SMC3,SOX8,TRIM28,YY1,ZEB1,ZFP91,ZHX1,ZNF207	CB	NOT
chr10	70348302	70348981	2	CTCF,RAD21	CB	NOT
chr10	70364271	70365054	45	ARID3A,ARNT,ASH1L,ASH2L,BMI1,BRD4,CC2D1A,CHD4,CTCF,DPF2,EWSR1,GATAD2A,GMEB1,HCFC1,HNRNPK,KAT2B,MAZ,MEF2A,NCOA2,NEUROD1,NFIB,NFIC,NONO,NR2F2,PKNOX1,Pol2,RAD21,RB1,RELB,SIN3A,SKIL,SMARCA5,SMC3,SOX8,SP1,SREBF2,TBR1,TCF12,TDP43,TRIM28,YY1,ZEB1,ZFP91,ZHX1,ZNF207	CB	NOT
chr10	70380159	70380950	52	ARID1B,ARID3A,ARNT,ASH1L,ASH2L,BCL11A,BMI1,BRCA1,BRD4,CC2D1A,CHD4,CLOCK,CTCF,DPF2,EWSR1,GATAD2A,GATAD2B,GMEB1,HNRNPK,KAT2B,KDM4A,MAZ,MEF2A,MEIS2,NCOA2,NCOR1,NEUROD1,NFIB,NFIC,NONO,NR2F2,NR3C1,Pol2,RAD21,RB1,RELB,SIN3B,SKIL,SMARCA5,SMC3,SOX8,SRF,TCF12,TRIM28,YY1,ZEB1,ZFP91,ZHX1,ZKSCAN1,ZNF207,ZNF318,ZNF407	CB	NOT
chr10	70381228	70383212	38	ARID1B,ARID3A,ARNT,ASH1L,ASH2L,BMI1,BRCA1,BRD4,CC2D1A,CHD4,CREM,CTCF,DEAF1,EGR1,EWSR1,GATAD2A,GMEB1,KAT2B,KLF5,MAZ,NCOR1,NEUROD1,NONO,PKNOX1,Pol2,RELB,SKIL,SMARCA5,SMC3,SOX8,SREBF2,TAF1,TCF12,TRIM28,YY1,ZEB1,ZFP91,ZHX1	CB	NOT
chr10	70383213	70383399	2	PKNOX1,SMARCA5	CB	NOT
chr10	70387380	70388149	17	ARID3A,ARNT,BRD4,CHD4,CTCF,GMEB1,MEF2A,NFIB,NONO,Pol2,RAD21,RELB,SMARCA5,SMC3,SOX8,TRIM28,ZNF207	CB	NOT
chr10	70403751	70404644	70	ARID1B,ARID3A,ARNT,ASH1L,ASH2L,ATF7,BCL11A,BMI1,BRCA1,BRD4,CC2D1A,CHD4,CLOCK,CREB1,CREM,CTCF,DEAF1,DPF2,EGR1,EWSR1,EZH2,GABPB1,GATA4,GATAD2A,GATAD2B,GMEB1,HCFC1,HNRNPK,KAT2B,KDM4A,KLF5,MAZ,MEF2A,MEIS2,NCOA2,NCOR1,NEUROD1,NFIB,NFIC,NONO,NR2F2,PKNOX1,Pol2,RAD21,RB1,RELB,REST,SIN3A,SIN3B,SKIL,SMARCA5,SMC3,SOX8,SP1,SP4,SREBF2,SRF,TAF1,TDP43,TRIM28,YY1,ZEB1,ZEB2,ZFP91,ZHX1,ZNF143,ZNF207,ZNF318,ZNF384,ZNF407	CB	HOT
chr10	70404737	70406054	13	ARID3A,ARNT,BRD4,CHD4,GMEB1,HCFC1,NONO,NR2F2,RAD21,SKIL,SMC3,SP1,TRIM28	CB	NOT
chr10	70458156	70459146	3	SKIL,SMC3,SRF	CB	NOT
chr10	70461185	70462124	19	ARNT,ASH1L,CHD4,CTCF,GMEB1,KAT2B,MAZ,NEUROD1,NONO,Pol2,RAD21,RB1,SMARCA5,SMC3,SP1,TDP43,TRIM28,ZNF207,ZNF407	CB	NOT
chr10	70462125	70463267	60	ARID1B,ARNT,ASH1L,ASH2L,ATF7,BCL11A,BMI1,BRCA1,BRD4,CC2D1A,CHD4,CLOCK,CREM,CTCF,DPF2,EWSR1,FOXK2,GATAD2A,GMEB1,HNRNPK,KAT2B,MAZ,MEF2A,MEIS2,MITF,NCOA2,NCOR1,NEUROD1,NFIB,NFIC,NONO,NR2F1,NR2F2,NR3C1,PKNOX1,Pol2,RAD21,RB1,RELB,SIN3A,SIN3B,SIX4,SKIL,SMARCA5,SMC3,SOX8,SREBF2,SRF,TDP43,TRIM28,YBX1,YY1,ZEB1,ZFP91,ZHX1,ZKSCAN1,ZNF207,ZNF24,ZNF318,ZNF407	CB	HOT
chr10	70478167	70478855	1	SMC3	CB	NOT
chr10	70479341	70481057	8	ARNT,KAT2B,MEF2A,NONO,SKIL,SMC3,TRIM28,YY1	CB	NOT
chr10	70481127	70481456	1	TRIM28	CB	NOT
chr10	70481903	70482738	79	ARID1B,ARID3A,ARNT,ASCL1,ASH1L,ASH2L,ATF7,BCL11A,BMI1,BRCA1,BRD4,CC2D1A,CHD4,CLOCK,CREB1,CREM,CTCF,DPF2,EED,EWSR1,EZH2,FOXK2,GABPB1,GATA4,GATAD2A,GATAD2B,GMEB1,HNRNPK,KAT2B,KDM4A,KLF5,MAZ,MEF2A,MEIS2,MITF,NCOA2,NCOR1,NEUROD1,NFIB,NFIC,NONO,NR2F1,NR2F2,NR3C1,PKNOX1,Pol2,RAD21,RB1,RELB,REST,SIN3A,SIN3B,SIX4,SKIL,SMARCA5,SMC3,SOX8,SP1,SP4,SREBF2,SRF,TBR1,TCF12,TDP43,TRIM28,YBX1,YBX3,YY1,ZEB1,ZFP91,ZHX1,ZKSCAN1,ZNF143,ZNF207,ZNF24,ZNF318,ZNF384,ZNF407,ZNF592	CB	HOT
chr10	70503347	70504377	20	ARNT,BRD4,CHD4,CREB1,EWSR1,GMEB1,KAT2B,NEUROD1,NONO,NR2F2,Pol2,RAD21,RB1,RELB,SMARCA5,SMC3,TRIM28,YY1,ZEB1,ZNF207	CB	NOT
chr10	70513988	70514267	1	RAD21	CB	NOT
chr10	70528881	70529108	1	ZNF143	CB	NOT
chr10	70529976	70530471	1	KAT2B	CB	NOT
chr10	70537450	70538233	1	SP1	CB	NOT
chr10	70540493	70540845	3	CTCF,RAD21,SMC3	CB	NOT
chr10	70546431	70547100	1	NFIC	CB	NOT
chr10	70549342	70550325	6	ASCL1,CTCF,RAD21,SMARCA5,SMC3,TRIM28	CB	NOT
chr10	70568958	70569714	9	CTCF,MAZ,RAD21,SKIL,SMC3,TRIM28,ZHX1,ZNF143,ZNF207	CB	NOT
chr10	70690290	70690969	1	Pol2	CB	NOT
chr10	70729769	70730258	1	SMC3	CB	NOT
chr10	70735144	70735637	2	RB1,SMC3	CB	NOT
chr10	70751996	70752580	1	EED	CB	NOT
chr10	70758839	70759620	7	CHD4,CTCF,NONO,RAD21,SKIL,SMARCA5,SMC3	CB	NOT
chr10	70803532	70804295	5	CHD4,RAD21,SMC3,TRIM28,ZNF207	CB	NOT
chr10	70809267	70809961	2	SMC3,ZNF318	CB	NOT
chr10	70812687	70813681	10	BRD4,CHD4,GMEB1,KAT2B,NFIC,NONO,Pol2,SMC3,YY1,ZHX1	CB	NOT
chr10	70815537	70817454	21	ARID3A,CHD4,CTCF,EWSR1,KAT2B,MAZ,NEUROD1,NONO,NR2F2,RAD21,RELB,SIN3A,SIN3B,SKIL,SMC3,SOX8,TRIM28,YBX1,YY1,ZFP91,ZNF318	CB	NOT
chr10	70821478	70821757	2	CTCF,RAD21	CB	NOT
chr10	70879804	70880830	7	CHD4,CTCF,MAZ,NFIC,NONO,RAD21,SMC3	CB	NOT
chr10	70886513	70886872	1	ARID3A	CB	NOT
chr10	70887246	70889024	26	ARID3A,ARNT,ASH2L,BRD4,CHD4,CLOCK,CTCF,EWSR1,GMEB1,KDM4A,MAZ,NONO,NR2F2,Pol2,RELB,SKIL,SMARCA5,SMC3,SOX8,SP4,SREBF2,TDP43,TRIM28,YY1,ZEB1,ZFP91	CB	NOT
chr10	70903081	70903900	21	ARID3A,ARNT,CHD4,CTCF,GMEB1,MAZ,MEF2A,NEUROD1,NFIB,NFIC,NONO,RAD21,RELB,SIN3A,SMARCA5,SMC3,SOX8,TDP43,TRIM28,ZHX1,ZNF207	CB	NOT
chr10	70925516	70927271	28	ARID1B,ARID3A,ARNT,ASH2L,BHLHE41,CHD4,CLOCK,CTCF,DPF2,EWSR1,GABPB1,GATAD2A,GMEB1,KAT2B,MAZ,NEUROD1,NFIC,Pol2,RAD21,RELB,SKIL,SMARCA5,SMC3,SREBF2,TRIM28,YY1,ZFP91,ZKSCAN1	CB	NOT
chr10	70930091	70931115	12	ARID3A,CHD4,DPF2,GMEB1,MAZ,NFIC,SKIL,SMC3,TDP43,YY1,ZHX1,ZNF207	CB	NOT
chr10	70932399	70932888	4	ARID3A,RAD21,SMC3,SOX8	CB	NOT
chr10	70933210	70933485	1	HNRNPK	CB	NOT
chr10	70933968	70934494	1	HCFC1	CB	NOT
chr10	70935242	70936183	40	ARID1B,ARID3A,ARNT,ASH2L,BRCA1,BRD4,CC2D1A,CHD4,DPF2,EWSR1,FOXK2,GATAD2B,GMEB1,MEF2A,MEIS2,NCOA2,NEUROD1,NFIB,NFIC,NONO,NR2F2,NR3C1,Pol2,RAD21,RB1,RELB,SIN3B,SKIL,SMARCA5,SMC3,SOX8,SREBF2,SRF,TCF12,TRIM28,YY1,ZEB1,ZHX1,ZNF207,ZNF407	CB	NOT
chr10	70939270	70940251	5	ARNT,CHD4,NFIC,SMARCA5,SMC3	CB	NOT
chr10	70940701	70941479	6	NFIC,NR2F2,Pol2,SMC3,SOX8,ZNF207	CB	NOT
chr10	70956217	70957036	19	ARID3A,ARNT,BRD4,CHD4,KAT2B,NEUROD1,NFIC,NONO,Pol2,RAD21,RB1,RELB,SMARCA5,SMC3,SOX8,TRIM28,YY1,ZHX1,ZNF207	CB	NOT
chr10	70963113	70964773	14	ARID1B,ARNT,CHD4,GMEB1,MEF2A,NEUROD1,NFIB,NONO,RAD21,SKIL,SMC3,TRIM28,ZFP91,ZNF207	CB	NOT
chr10	70967628	70968520	48	ARID1B,ARID3A,ARNT,ASH1L,BMI1,BRCA1,BRD4,CC2D1A,CHD4,CLOCK,DPF2,EWSR1,GATAD2B,GMEB1,HNRNPK,KAT2B,KDM4A,MEF2A,MEIS2,NCOA2,NCOR1,NEUROD1,NFIB,NFIC,NONO,NR2F2,Pol2,RAD21,RB1,RELB,SIN3A,SIX4,SKIL,SMARCA5,SMC3,SOX8,SP1,TCF12,TDP43,TRIM28,YBX1,YY1,ZEB1,ZFP91,ZHX1,ZNF207,ZNF318,ZNF407	CB	NOT
chr10	70985479	70986548	18	ARNT,ASH2L,BRD4,CHD4,GMEB1,NEUROD1,NFIB,NFIC,NONO,Pol2,RAD21,RB1,SMARCA5,SMC3,SOX8,SRF,TRIM28,ZNF207	CB	NOT
chr10	70996542	70996962	2	REST,SIN3B	CB	NOT
chr10	71033646	71034141	1	KAT2B	CB	NOT
chr10	71059353	71060032	37	ARID1B,ARID3A,ARNT,ASH1L,ATF7,BRCA1,BRD4,CHD4,CLOCK,DPF2,GMEB1,KAT2B,KDM4A,MAZ,MEF2A,NCOA2,NEUROD1,NFIB,NFIC,NONO,NR2F2,Pol2,RAD21,RB1,RELB,SKIL,SMARCA5,SMC3,SOX8,SREBF2,SRF,TDP43,TRIM28,YY1,ZFP91,ZHX1,ZNF207	CB	NOT
chr10	71068590	71069376	28	ARID3A,ARNT,ASH1L,BMI1,CHD4,EWSR1,GMEB1,HNRNPK,KAT2B,NEUROD1,NFIC,NONO,Pol2,RAD21,RB1,RELB,SKIL,SMARCA5,SMC3,SOX8,SRF,TRIM28,YY1,ZEB1,ZFP91,ZHX1,ZNF143,ZNF207	CB	NOT
chr10	71073600	71074089	1	SMC3	CB	NOT
chr10	71074970	71075459	1	SMC3	CB	NOT
chr10	71078178	71078674	2	RB1,SMC3	CB	NOT
chr10	71082043	71082321	1	NFIC	CB	NOT
chr10	71137911	71138669	7	ARID1B,CTCF,GMEB1,NONO,RAD21,SMC3,TRIM28	CB	NOT
chr10	71142989	71143744	2	NONO,SMC3	CB	NOT
chr10	71158243	71158959	3	GMEB1,SMC3,TRIM28	CB	NOT
chr10	71208828	71209611	45	ARID3A,ARNT,ASH1L,ASH2L,ATF7,BMI1,BRD4,CHD4,CTCF,EGR1,EWSR1,FOXK2,GATAD2A,GMEB1,HNRNPK,KAT2B,KDM4A,KLF5,MAZ,MEF2A,NEUROD1,NFIB,NFIC,NONO,NR2F2,PKNOX1,Pol2,RAD21,RB1,RELB,SIN3A,SIN3B,SKIL,SMARCA5,SMC3,SOX8,SP1,SREBF2,TDP43,TRIM28,YY1,ZEB1,ZFP91,ZHX1,ZNF207	CB	NOT
chr10	71212071	71213689	52	ARID1B,ARID3A,ARNT,ASH1L,ASH2L,BCL11A,BRD4,CHD4,CTCF,DEAF1,DPF2,EGR1,EWSR1,GATA4,GATAD2A,GMEB1,HNRNPK,KAT2B,KDM4A,MAZ,MEF2A,MEIS2,NCOA2,NCOR1,NEUROD1,NFIB,NFIC,NONO,NR2F2,NR3C1,Pol2,RAD21,RB1,RELB,SIN3A,SIN3B,SKIL,SMARCA5,SMC3,SOX8,SP1,SP4,SREBF2,TDP43,TRIM28,YBX1,YY1,ZEB1,ZFP91,ZHX1,ZNF207,ZNF592	CB	NOT
chr10	71213864	71214814	27	ARID3A,BRCA1,CC2D1A,CLOCK,DPF2,EWSR1,GMEB1,KAT2B,MEF2A,NCOA2,NONO,NR2F2,Pol2,RB1,RELB,SIN3A,SKIL,SMARCA5,SMC3,TDP43,TRIM28,YBX1,YY1,ZEB1,ZFP91,ZKSCAN1,ZNF318	CB	NOT
chr10	71215388	71215743	1	Pol2	CB	NOT
chr10	71216711	71218640	17	ARID3A,ARNT,BRD4,CHD4,CTCF,DPF2,EWSR1,GABPB1,GMEB1,NONO,RAD21,SMARCA5,SMC3,SP1,TRIM28,YY1,ZFP91	CB	NOT
chr10	71218641	71218983	2	GABPB1,SMARCA5	CB	NOT
chr10	71222529	71224469	4	CHD4,MEIS2,NONO,TRIM28	CB	NOT
chr10	71225084	71226216	36	ARID3A,ARNT,ASH2L,BCL11A,BRCA1,CHD4,CLOCK,CREM,DPF2,EWSR1,FOXK2,GATAD2B,GMEB1,KAT2B,MAZ,MEF2A,NCOA2,NEUROD1,NONO,Pol2,RAD21,RB1,RELB,SIN3B,SKIL,SMARCA5,SMC3,SOX8,TDP43,TRIM28,YY1,ZFP91,ZHX1,ZNF143,ZNF207,ZNF407	CB	NOT
chr10	71231817	71233020	76	ARID1B,ARID3A,ARNT,ASH1L,ASH2L,ATF7,BCL11A,BHLHE40,BHLHE41,BMI1,BRCA1,BRD4,CC2D1A,CHD4,CLOCK,CREB1,CREM,CTCF,DPF2,EWSR1,FOXK2,GATA4,GATAD2A,GATAD2B,GMEB1,HCFC1,HNRNPK,KAT2B,KDM4A,KLF5,MAZ,MEF2A,MEIS2,MITF,NCOA2,NCOR1,NEUROD1,NFIB,NFIC,NONO,NR2F1,NR2F2,NR3C1,PKNOX1,Pol2,RAD21,RB1,RELB,REST,SIN3A,SIN3B,SIX4,SKIL,SMARCA5,SMC3,SOX8,SP1,SP4,SREBF2,SRF,TBR1,TCF12,TDP43,TRIM28,YBX1,YY1,ZEB1,ZFP91,ZHX1,ZKSCAN1,ZNF143,ZNF207,ZNF24,ZNF318,ZNF384,ZNF407	CB	HOT
chr10	71242075	71242384	1	ZEB1	CB	NOT
chr10	71244378	71245800	4	ARID3A,CHD4,SMC3,TRIM28	CB	NOT
chr10	71248467	71249681	18	ARID1B,ARID3A,ARNT,CHD4,EWSR1,GMEB1,MEF2A,NCOA2,NEUROD1,NFIC,NONO,SKIL,SMARCA5,SMC3,SOX8,TRIM28,ZHX1,ZNF207	CB	NOT
chr10	71255423	71256186	7	CHD4,GMEB1,Pol2,RELB,SMARCA5,SMC3,TRIM28	CB	NOT
chr10	71256278	71256875	9	ARID1B,ARID3A,GMEB1,NR2F2,Pol2,SMC3,SOX8,TRIM28,YY1	CB	NOT
chr10	71263245	71265180	4	CHD4,GMEB1,SMC3,TRIM28	CB	NOT
chr10	71265541	71265900	1	ARID3A	CB	NOT
chr10	71266274	71266763	2	SMC3,TRIM28	CB	NOT
chr10	71268397	71269371	56	ARID1B,ARID3A,ARNT,ASH1L,ASH2L,BCL11A,BMI1,BRCA1,BRD4,CHD4,CLOCK,CTCF,DEAF1,DPF2,EWSR1,FOXK2,GATAD2A,GMEB1,HCFC1,HNRNPK,KAT2B,KDM4A,MAZ,MEF2A,MEIS2,NCOR1,NEUROD1,NFIB,NFIC,NONO,NR2F2,NR3C1,NRF1,PKNOX1,Pol2,RAD21,RB1,RELB,SIN3A,SIX4,SKIL,SMC3,SOX8,SP1,SREBF2,SRF,TDP43,TRIM28,YY1,ZEB1,ZFP91,ZHX1,ZNF207,ZNF24,ZNF318,ZNF407	CB	HOT
chr10	71269780	71270059	1	RAD21	CB	NOT
chr10	71270088	71270872	8	ARID1B,ARID3A,CHD4,CTCF,GMEB1,RAD21,SMC3,TRIM28	CB	NOT
chr10	71278875	71279364	2	SMC3,TRIM28	CB	NOT
chr10	71279653	71280370	2	SMC3,TRIM28	CB	NOT
chr10	71281421	71282688	20	ARID3A,ARNT,ASH1L,ASH2L,CHD4,CTCF,DPF2,GABPB1,KAT2B,MAZ,MEF2A,NFIB,NONO,Pol2,RB1,SKIL,SMC3,TRIM28,ZHX1,ZNF318	CB	NOT
chr10	71284391	71285674	16	ARID3A,ARNT,CHD4,CTCF,GMEB1,NFIB,NONO,RAD21,RB1,SKIL,SMARCA5,SMC3,SP1,SRF,TRIM28,ZNF207	CB	NOT
chr10	71293559	71294984	6	GATA4,GMEB1,MAZ,SMC3,ZNF143,ZNF318	CB	NOT
chr10	71298280	71298609	1	TRIM28	CB	NOT
chr10	71303071	71304571	11	ARID3A,ARNT,CHD4,CTCF,EWSR1,GMEB1,MAZ,NONO,RAD21,SMARCA5,SMC3	CB	NOT
chr10	71313020	71314030	63	ARID1B,ARID3A,ARNT,ASCL1,ASH1L,ASH2L,ATF7,BCL11A,BHLHE40,BMI1,BRCA1,BRD4,CC2D1A,CHD4,CLOCK,CREM,CTCF,DPF2,E2F1,EGR1,EWSR1,FOXK2,GATAD2A,GATAD2B,GMEB1,KAT2B,KDM4A,MAZ,MEF2A,MEIS2,NCOA2,NEUROD1,NFIB,NFIC,NONO,NR2F2,PKNOX1,Pol2,RAD21,RB1,RELB,SIN3A,SIN3B,SIX4,SKIL,SMC3,SOX8,SP1,SREBF2,SRF,TCF12,TDP43,TRIM28,YBX1,YY1,ZEB1,ZFP91,ZKSCAN1,ZNF143,ZNF207,ZNF24,ZNF318,ZNF407	CB	HOT
chr10	71314264	71314689	5	BRD4,CTCF,RAD21,SMC3,ZNF207	CB	NOT
chr10	71314690	71316579	5	CHD4,CTCF,SMARCA5,SMC3,TRIM28	CB	NOT
chr10	71318838	71320084	30	ARID3A,ARNT,BCL11A,BRD4,CHD4,CREM,CTCF,EWSR1,FOXK2,KAT2B,MAZ,NCOA2,NCOR1,NEUROD1,NONO,NR2F2,Pol2,RAD21,RB1,RELB,SIN3B,SMARCA5,SMC3,SOX8,SREBF2,SRF,TDP43,TRIM28,YY1,ZHX1	CB	NOT
chr10	71331754	71332233	4	SMARCA5,SMC3,SOX8,ZNF207	CB	NOT
chr10	71351521	71352612	40	ARID1B,ARID3A,ARNT,ASH2L,ATF7,BRD4,CHD4,CLOCK,CREM,DPF2,EED,EGR1,EWSR1,GMEB1,KAT2B,KDM4A,MEF2A,MEIS2,NEUROD1,NFIB,NFIC,NONO,NR2F2,Pol2,RAD21,RB1,RELB,SIN3B,SKIL,SMC3,SOX8,SRF,TDP43,TRIM28,YY1,ZEB1,ZFP91,ZHX1,ZNF207,ZNF407	CB	NOT
chr10	71363773	71364903	6	BCL11A,MAZ,NONO,Pol2,SMC3,TRIM28	CB	NOT
chr10	71377173	71377896	83	ARID1B,ARID3A,ARNT,ASCL1,ASH1L,ASH2L,ATF7,BCL11A,BHLHE40,BHLHE41,BMI1,BRCA1,BRD4,CC2D1A,CHD4,CLOCK,CREB1,CREM,CTCF,DEAF1,DPF2,EGR1,EWSR1,EZH2,FOXK2,GABPB1,GATA4,GATAD2A,GATAD2B,GMEB1,HCFC1,HNRNPK,KAT2B,KDM4A,KLF5,MAZ,MEF2A,MEIS2,MITF,NCOA2,NCOR1,NEUROD1,NFIB,NFIC,NONO,NR2F1,NR2F2,NR3C1,NRF1,PKNOX1,Pol2,RAD21,RB1,RELB,REST,SIN3A,SIN3B,SIX4,SKIL,SMC3,SOX8,SP1,SP4,SREBF2,SRF,TBR1,TCF12,TDP43,TRIM28,YBX1,YY1,ZEB1,ZEB2,ZFP91,ZHX1,ZKSCAN1,ZNF143,ZNF207,ZNF24,ZNF318,ZNF384,ZNF407,ZNF592	CB	HOT
chr10	71384141	71384620	4	CTCF,RAD21,SMARCA5,SMC3	CB	NOT
chr10	71390967	71392234	57	ARID1B,ARID3A,ARNT,ASH1L,ASH2L,ATF7,BCL11A,BMI1,BRCA1,BRD4,CC2D1A,CHD4,CREM,CTCF,DPF2,EWSR1,FOXK2,GATAD2A,GATAD2B,GMEB1,HNRNPK,KAT2B,KDM4A,KLF5,MAZ,MEF2A,MEIS2,NCOA2,NCOR1,NEUROD1,NFIB,NFIC,NONO,NR2F2,NR3C1,Pol2,RAD21,RELB,SIN3A,SIX4,SKIL,SMARCA5,SMC3,SOX8,SP1,SREBF2,TCF12,TRIM28,YY1,ZEB1,ZFP91,ZHX1,ZKSCAN1,ZNF143,ZNF207,ZNF318,ZNF384	CB	HOT
chr10	71396048	71397092	27	ARID3A,ARNT,ASH2L,CHD4,CTCF,EWSR1,GMEB1,NEUROD1,NFIC,NONO,Pol2,RAD21,RB1,RELB,SIN3B,SKIL,SMARCA5,SMC3,SP1,TBR1,TDP43,TRIM28,YY1,ZEB1,ZFP91,ZHX1,ZNF207	CB	NOT
chr10	71397093	71398866	8	ARID3A,ARNT,CTCF,MAZ,RAD21,SMC3,YY1,ZFP91	CB	NOT
chr10	71433449	71433938	3	NEUROD1,SMC3,TRIM28	CB	NOT
chr10	71434235	71435144	1	EWSR1	CB	NOT
chr10	71437580	71438069	1	SMC3	CB	NOT
chr10	71447775	71448014	1	NFIC	CB	NOT
chr10	71454237	71454961	47	ARID1B,ARID3A,ARNT,ASH1L,ASH2L,ATF7,BCL11A,BRCA1,BRD4,CC2D1A,CHD4,CLOCK,CREM,EWSR1,GATAD2A,GMEB1,KAT2B,KDM4A,MEF2A,MEIS2,NCOA2,NCOR1,NEUROD1,NFIB,NFIC,NONO,NR2F2,Pol2,RAD21,RB1,RELB,SIN3A,SIN3B,SKIL,SMARCA5,SMC3,SOX8,SRF,TCF12,TRIM28,YY1,ZEB1,ZFP91,ZHX1,ZNF207,ZNF318,ZNF407	CB	NOT
chr10	71460435	71461929	3	ARNT,NONO,SMC3	CB	NOT
chr10	71461941	71462795	15	ARID3A,ATF7,BRCA1,BRD4,CC2D1A,CHD4,DPF2,NEUROD1,Pol2,RAD21,SKIL,SMC3,SOX8,YY1,ZHX1	CB	NOT
chr10	71462796	71464096	68	ARID1B,ARID3A,ARNT,ASH1L,ASH2L,ATF7,BCL11A,BMI1,BRCA1,BRD4,CC2D1A,CHD4,CLOCK,CREM,DPF2,E2F1,EGR1,EWSR1,FOXK2,GATA4,GATAD2A,GATAD2B,GMEB1,HNRNPK,KAT2B,KDM4A,KLF5,MEF2A,MEIS2,NCOA2,NCOR1,NEUROD1,NFIB,NFIC,NONO,NR2F2,NR3C1,PKNOX1,Pol2,RAD21,RB1,RELB,REST,SIN3B,SIX4,SKIL,SMC3,SOX8,SP1,SP4,SREBF2,SRF,TCF12,TDP43,TRIM28,YBX1,YY1,ZEB1,ZFP91,ZHX1,ZKSCAN1,ZNF143,ZNF207,ZNF24,ZNF318,ZNF384,ZNF407,ZNF592	CB	HOT
chr10	71467761	71468644	12	ARID3A,ASH1L,BRD4,CC2D1A,KDM4A,NCOA2,NFIB,RAD21,SMC3,TRIM28,YBX1,ZFP91	CB	NOT
chr10	71468682	71469171	1	SMC3	CB	NOT
chr10	71471874	71472629	1	NONO	CB	NOT
chr10	71472884	71473373	4	BRD4,Pol2,RAD21,SMC3	CB	NOT
chr10	71475358	71476316	2	NONO,SMC3	CB	NOT
chr10	71482361	71482750	1	BHLHE40	CB	NOT
chr10	71486400	71486675	1	GATA4	CB	NOT
chr10	71507616	71508285	1	NFIC	CB	NOT
chr10	71512074	71513213	22	ARID1B,ARID3A,ARNT,BRCA1,CHD4,FOXK2,HNRNPK,KAT2B,MEIS2,NCOA2,NEUROD1,NFIB,NFIC,NONO,Pol2,RAD21,RB1,SKIL,SMC3,SOX8,YY1,ZFP91	CB	NOT
chr10	71517234	71518366	19	ARNT,ASH2L,CHD4,CTCF,GMEB1,KAT2B,MAZ,NEUROD1,NONO,Pol2,RAD21,RELB,SKIL,SMARCA5,SMC3,SOX8,TRIM28,ZHX1,ZNF207	CB	NOT
chr10	71526989	71527744	11	ARID3A,ASH2L,NCOA2,NEUROD1,NONO,NR2F2,RAD21,SKIL,SMC3,TRIM28,ZNF207	CB	NOT
chr10	71542358	71542958	5	ARID1B,MEF2A,RAD21,RB1,SMC3	CB	NOT
chr10	71569808	71570563	5	CTCF,NONO,RAD21,SMC3,TRIM28	CB	NOT
chr10	71580901	71581390	1	SMC3	CB	NOT
chr10	71588721	71589256	1	NR2F1	CB	NOT
chr10	71598238	71598537	1	NEUROD1	CB	NOT
chr10	71608959	71609778	5	ARNT,CTCF,RAD21,SMC3,TRIM28	CB	NOT
chr10	71619559	71620048	2	SMC3,TRIM28	CB	NOT
chr10	71620533	71621595	2	CHD4,SMC3	CB	NOT
chr10	71632399	71632888	2	SMC3,SRF	CB	NOT
chr10	71634474	71635431	22	ARID1B,ARID3A,ARNT,ATF7,CC2D1A,CHD4,CLOCK,EWSR1,GMEB1,MEF2A,NCOA2,NFIC,NONO,Pol2,RB1,RELB,SMARCA5,SMC3,TRIM28,YY1,ZHX1,ZNF318	CB	NOT
chr10	71663932	71664287	2	Pol2,SMC3	CB	NOT
chr10	71664707	71664982	1	HNRNPK	CB	NOT
chr10	71665227	71666046	24	ARID3A,ARNT,BCL11A,CHD4,CLOCK,CTCF,DPF2,GMEB1,HNRNPK,MAZ,NEUROD1,NFIB,NONO,Pol2,RAD21,SIN3A,SKIL,SMC3,SOX8,TRIM28,YY1,ZFP91,ZHX1,ZNF207	CB	NOT
chr10	71677090	71677845	3	NONO,RB1,SMC3	CB	NOT
chr10	71685334	71686373	25	ARID3A,ARNT,ASH2L,BCL11A,CHD4,CLOCK,GMEB1,KAT2B,MAZ,NCOA2,NEUROD1,NFIC,NONO,Pol2,RAD21,RB1,RELB,SKIL,SMARCA5,SMC3,TDP43,TRIM28,YY1,ZNF318,ZNF407	CB	NOT
chr10	71696740	71697151	4	CTCF,RAD21,SMC3,TRIM28	CB	NOT
chr10	71700914	71701377	1	ATF7	CB	NOT
chr10	71707990	71708817	10	ARID3A,ARNT,CHD4,CTCF,MAZ,NONO,Pol2,RAD21,SMC3,TRIM28	CB	NOT
chr10	71713074	71713952	15	ARID1B,ARID3A,CHD4,EWSR1,GMEB1,MAZ,NFIB,Pol2,RAD21,REST,SMARCA5,SMC3,SRF,TRIM28,ZEB1	CB	NOT
chr10	71736408	71737601	33	ARID1B,ARNT,ATF7,BCL11A,CHD4,CLOCK,CREM,CTCF,EWSR1,GMEB1,KAT2B,MEIS2,NEUROD1,NFIB,NFIC,NONO,NR2F2,PKNOX1,Pol2,RAD21,RELB,SIN3B,SMARCA5,SMC3,SOX8,SREBF2,TCF12,TRIM28,YY1,ZEB1,ZFP91,ZHX1,ZNF207	CB	NOT
chr10	71748536	71749025	1	SMC3	CB	NOT
chr10	71757203	71758035	15	ARID3A,ARNT,CHD4,CTCF,GMEB1,MAZ,MEF2A,NFIC,NONO,RAD21,RELB,SIN3B,SKIL,SMC3,TRIM28	CB	NOT
chr10	71773440	71773719	3	CTCF,RAD21,SMC3	CB	NOT
chr10	71811801	71812480	1	CTCF	CB	NOT
chr10	71815454	71815943	1	SMC3	CB	NOT
chr10	71816514	71817821	3	CHD4,SMARCA5,SMC3	CB	NOT
chr10	71827221	71828056	1	SP4	CB	NOT
chr10	71834204	71834693	1	SMC3	CB	NOT
chr10	71836557	71837569	2	CTCF,SMC3	CB	NOT
chr10	71839867	71840889	13	ARID3A,ARNT,ASH2L,CHD4,NEUROD1,Pol2,RAD21,SMARCA5,SMC3,TRIM28,ZEB1,ZFP91,ZNF207	CB	NOT
chr10	71842681	71843899	12	ARID3A,ARNT,CHD4,GMEB1,KAT2B,NFIC,NONO,Pol2,RB1,SKIL,SMC3,TRIM28	CB	NOT
chr10	71845364	71846264	32	ARID1B,ARID3A,ARNT,ASH2L,BRD4,CHD4,CREM,CTCF,DPF2,GATAD2A,GMEB1,HNRNPK,KLF5,NEUROD1,NFIB,NFIC,NONO,NR2F2,RAD21,RELB,SKIL,SMARCA5,SMC3,SOX8,SP1,TDP43,TRIM28,ZFP91,ZHX1,ZNF207,ZNF318,ZNF407	CB	NOT
chr10	71850916	71851677	80	ARID1B,ARID3A,ARNT,ASCL1,ASH1L,ASH2L,ATF7,BCL11A,BHLHE41,BMI1,BRCA1,BRD4,CC2D1A,CHD4,CLOCK,CREB1,CREM,CTCF,DPF2,EGR1,EWSR1,EZH2,FOXK2,GABPB1,GATA4,GATAD2A,GMEB1,HCFC1,HNRNPK,KAT2B,KDM4A,KLF5,MAZ,MEF2A,MEIS2,MITF,NCOA2,NCOR1,NEUROD1,NFIB,NFIC,NONO,NR2F1,NR2F2,NR3C1,NRF1,PKNOX1,Pol2,RAD21,RB1,RELB,REST,SIN3A,SIN3B,SIX4,SKIL,SMARCA5,SMC3,SOX8,SP1,SP4,SREBF2,SRF,TBR1,TDP43,TRIM28,YBX1,YBX3,YY1,ZEB1,ZFP91,ZHX1,ZKSCAN1,ZNF143,ZNF207,ZNF24,ZNF318,ZNF384,ZNF407,ZNF592	CB	HOT
chr10	71852185	71852854	1	NFIC	CB	NOT
chr10	71860230	71860993	39	ARID3A,ARNT,ASH1L,ATF7,BCL11A,BRD4,CC2D1A,CHD4,CLOCK,EWSR1,GMEB1,KAT2B,MAZ,MEF2A,MEIS2,NCOA2,NEUROD1,NFIB,NFIC,NONO,NR2F1,NR2F2,NR3C1,Pol2,RAD21,RB1,RELB,SKIL,SMC3,SOX8,SRF,TBR1,TRIM28,YBX1,YY1,ZEB1,ZFP91,ZNF143,ZNF407	CB	NOT
chr10	71880109	71881570	71	ARID1B,ARID3A,ARNT,ASH1L,ASH2L,ATF7,BCL11A,BMI1,BRCA1,BRD4,CC2D1A,CHD4,CLOCK,CREB1,CREM,CTCF,DPF2,EGR1,EWSR1,FOXK2,GABPB1,GATA4,GATAD2A,GATAD2B,GMEB1,HNRNPK,KAT2B,MAZ,MEF2A,MEIS2,NCOA2,NCOR1,NEUROD1,NFIB,NFIC,NONO,NR2F1,NR2F2,NR3C1,NRF1,PKNOX1,Pol2,RAD21,RB1,RELB,SIN3A,SIN3B,SIX4,SKIL,SMARCA5,SMC3,SOX8,SP1,SP4,SREBF2,SRF,TCF12,TDP43,TRIM28,YBX1,YY1,ZEB1,ZEB2,ZFP91,ZHX1,ZKSCAN1,ZNF207,ZNF318,ZNF384,ZNF407,ZSCAN29	CB	HOT
chr10	71888690	71889509	34	ARID1B,ARID3A,ARNT,ATF7,BRD4,CC2D1A,CHD4,CLOCK,CTCF,DEAF1,EWSR1,FOXK2,GMEB1,KAT2B,MAZ,MEF2A,NCOA2,NCOR1,NFIB,NONO,NR2F2,NR3C1,Pol2,RAD21,RELB,SIN3A,SKIL,SMC3,TDP43,TRIM28,YBX1,YY1,ZEB1,ZFP91	CB	NOT
chr10	71896209	71896974	17	ARID3A,BMI1,BRD4,CHD4,CTCF,GMEB1,MEF2A,NEUROD1,NONO,RAD21,SKIL,SMARCA5,SMC3,TRIM28,ZFP91,ZHX1,ZNF207	CB	NOT
chr10	71921342	71922230	17	ARID3A,ARNT,BRD4,CHD4,GATAD2A,GMEB1,MEF2A,NFIC,NONO,NR2F2,Pol2,RB1,RELB,SKIL,SMC3,SRF,TRIM28	CB	NOT
chr10	71955864	71956942	16	ARID3A,ARNT,CHD4,CTCF,GMEB1,NCOA2,NONO,RAD21,SKIL,SMARCA5,SMC3,TBR1,TRIM28,ZFP91,ZHX1,ZNF207	CB	NOT
chr10	71963940	71964677	3	SMC3,TRIM28,ZNF592	CB	NOT
chr10	71981122	71981611	1	SMC3	CB	NOT
chr10	71986738	71987227	1	SMC3	CB	NOT
chr10	71997546	71997712	1	SP1	CB	NOT
chr10	71997713	71999712	58	ARID1B,ARID3A,ARNT,ASH1L,ASH2L,ATF7,BCL11A,BHLHE40,BMI1,BRCA1,BRD4,CC2D1A,CHD4,CLOCK,CREM,DPF2,EGR1,EWSR1,FOXK2,GMEB1,HNRNPK,KAT2B,KDM4A,KLF5,MAZ,MEF2A,NCOA2,NCOR1,NEUROD1,NFIB,NFIC,NONO,NR2F2,NR3C1,Pol2,RAD21,RB1,RELB,SIN3A,SIN3B,SKIL,SMARCA5,SMC3,SOX8,SP1,SREBF2,SRF,TBR1,TCF12,TRIM28,YY1,ZEB1,ZFP91,ZHX1,ZKSCAN1,ZNF143,ZNF207,ZNF318	CB	HOT
chr10	72000781	72002110	25	ARID3A,ARNT,BRD4,CC2D1A,CHD4,CTCF,GATAD2A,GMEB1,NEUROD1,NFIB,NFIC,NONO,NR2F1,NR2F2,Pol2,RAD21,RELB,SIN3B,SKIL,SMARCA5,SMC3,TRIM28,YY1,ZHX1,ZNF207	CB	NOT
chr10	72009441	72009930	1	SMC3	CB	NOT
chr10	72011839	72013278	1	ARNT	CB	NOT
chr10	72013392	72013519	1	SMC3	CB	NOT
chr10	72014096	72014765	1	EWSR1	CB	NOT
chr10	72044146	72045115	30	ARID1B,ARNT,BMI1,CHD4,CTCF,DPF2,EWSR1,GMEB1,MAZ,MEF2A,MITF,NEUROD1,NFIB,NFIC,NONO,NR3C1,PKNOX1,RAD21,RB1,RELB,SKIL,SMARCA5,SMC3,SOX8,SP1,TDP43,TRIM28,YY1,ZFP91,ZNF207	CB	NOT
chr10	72048312	72049095	54	ARID1B,ARID3A,ARNT,ASH1L,ASH2L,ATF7,BCL11A,BMI1,BRCA1,BRD4,CHD4,CLOCK,CREB1,CREM,CTCF,DPF2,EWSR1,FOXK2,GATA4,GATAD2A,GMEB1,KAT2B,KDM4A,MAZ,MEF2A,MEIS2,NCOA2,NEUROD1,NFIB,NFIC,NONO,NR2F2,Pol2,RAD21,RB1,RELB,SIN3A,SIN3B,SIX4,SKIL,SMARCA5,SMC3,SOX8,SP1,SREBF2,TBR1,TCF12,TRIM28,YY1,ZEB1,ZFP91,ZHX1,ZNF207,ZNF384	CB	NOT
chr10	72055818	72056637	2	ARNT,SMC3	CB	NOT
chr10	72057107	72057922	2	MEF2A,SMC3	CB	NOT
chr10	72062178	72063338	2	ARNT,NONO	CB	NOT
chr10	72063348	72063671	1	ZNF207	CB	NOT
chr10	72066659	72067478	3	ARNT,SMC3,YY1	CB	NOT
chr10	72069376	72070771	11	ARNT,CHD4,GMEB1,HCFC1,NONO,NR2F2,Pol2,RB1,SMC3,SP1,ZEB1	CB	NOT
chr10	72073908	72075075	5	ARNT,MEF2A,NONO,SKIL,SMC3	CB	NOT
chr10	72076577	72077332	1	NONO	CB	NOT
chr10	72079245	72079820	3	SKIL,SMC3,TRIM28	CB	NOT
chr10	72080205	72080694	1	SMC3	CB	NOT
chr10	72081636	72082496	1	SMC3	CB	NOT
chr10	72083959	72084448	2	SMC3,TRIM28	CB	NOT
chr10	72086039	72087131	48	ARID1B,ARID3A,ARNT,ASH1L,ASH2L,BMI1,BRD4,CC2D1A,CHD4,CLOCK,CREB1,CTCF,DPF2,EWSR1,FOXK2,GABPB1,GATAD2A,GMEB1,KAT2B,KDM4A,MAZ,MEF2A,NCOA2,NCOR1,NEUROD1,NFIC,NONO,Pol2,RAD21,RB1,RELB,SIN3A,SIN3B,SIX4,SKIL,SMARCA5,SMC3,SOX8,SREBF2,TDP43,TRIM28,YBX1,YY1,ZFP91,ZHX1,ZNF207,ZNF24,ZNF384	CB	NOT
chr10	72087325	72088170	19	ARID3A,ARNT,ASH2L,BRD4,GMEB1,KAT2B,MAZ,MEF2A,NCOA2,NEUROD1,NFIB,Pol2,RELB,SIN3B,SKIL,SOX8,TRIM28,YY1,ZNF143	CB	NOT
chr10	72088171	72090056	39	ARID1B,ARNT,ASH1L,ATF7,BCL11A,BRCA1,BRD4,CHD4,CREB1,CREM,EWSR1,GATA4,GMEB1,HNRNPK,MEF2A,NCOA2,NCOR1,NFIB,NFIC,NONO,Pol2,RAD21,RB1,RELB,SIN3B,SKIL,SMARCA5,SMC3,SOX8,TAF1,TRIM28,YY1,ZFP91,ZHX1,ZNF207,ZNF24,ZNF318,ZNF384,ZNF407	CB	NOT
chr10	72132228	72132907	2	CTCF,RAD21	CB	NOT
chr10	72198274	72198549	1	HNRNPK	CB	NOT
chr10	72215659	72216691	80	ARID1B,ARID3A,ARNT,ASCL1,ASH1L,ASH2L,ATF7,BCL11A,BHLHE40,BHLHE41,BRCA1,BRD4,CC2D1A,CHD4,CLOCK,CREB1,CREM,CTCF,DEAF1,DPF2,EGR1,EWSR1,EZH2,FOXK2,GABPB1,GATA4,GATAD2A,GATAD2B,GMEB1,HCFC1,HNRNPK,KAT2B,KDM4A,KLF5,MAZ,MEF2A,MEIS2,NCOA2,NCOR1,NEUROD1,NFIB,NFIC,NONO,NR2F1,NR2F2,NR3C1,NRF1,PKNOX1,Pol2,RAD21,RB1,RELB,REST,SIN3A,SIN3B,SKIL,SMARCA5,SMC3,SOX8,SP1,SP4,SREBF2,SRF,TAF1,TBR1,TCF12,TDP43,TRIM28,YBX1,YY1,ZEB1,ZEB2,ZFP91,ZHX1,ZKSCAN1,ZNF143,ZNF207,ZNF318,ZNF384,ZNF407	CB	HOT
chr10	72216799	72217374	1	SKIL	CB	NOT
chr10	72222643	72223474	9	CREM,CTCF,NONO,RAD21,SMARCA5,SMC3,SOX8,TRIM28,ZNF384	CB	NOT
chr10	72238187	72239006	26	ARID1B,ARID3A,ARNT,ASH2L,CHD4,CREB1,CTCF,DPF2,GATA4,GMEB1,KAT2B,KLF5,MEF2A,MEIS2,NEUROD1,NFIB,NONO,Pol2,RAD21,RELB,SMC3,SOX8,SP1,TRIM28,YY1,ZNF318	CB	NOT
chr10	72244080	72244359	1	RAD21	CB	NOT
chr10	72245852	72246503	1	BCL11A	CB	NOT
chr10	72248568	72249811	69	ARID1B,ARID3A,ARNT,ASH1L,ASH2L,ATF7,BCL11A,BHLHE41,BMI1,BRCA1,BRD4,CC2D1A,CHD4,CLOCK,CREB1,CREM,DPF2,EED,EGR1,EWSR1,EZH2,FOXK2,GABPB1,GATA4,GATAD2A,GMEB1,HNRNPK,KAT2B,KDM4A,KLF5,MAZ,MEF2A,MEIS2,NCOA2,NCOR1,NEUROD1,NFIB,NFIC,NONO,NR2F2,NR3C1,PKNOX1,Pol2,RAD21,RB1,RELB,REST,SIN3B,SIX4,SKIL,SMARCA5,SMC3,SOX8,SP1,SP4,SRF,TDP43,TRIM28,YBX1,YY1,ZEB1,ZFP91,ZHX1,ZKSCAN1,ZNF207,ZNF24,ZNF318,ZNF384,ZNF592	CB	HOT
chr10	72254917	72255636	87	ARID1B,ARID3A,ARNT,ASCL1,ASH1L,ASH2L,ATF7,BCL11A,BHLHE40,BHLHE41,BMI1,BRCA1,BRD4,CC2D1A,CHD4,CLOCK,CREB1,CREM,CTCF,DEAF1,DPF2,E2F1,EGR1,EHMT2,EWSR1,EZH2,FOXK2,GABPB1,GATA4,GATAD2A,GATAD2B,GMEB1,HCFC1,HNRNPK,KAT2B,KDM4A,KLF5,MAZ,MEF2A,MEIS2,MITF,NCOA2,NCOR1,NEUROD1,NFIB,NFIC,NONO,NR2F1,NR2F2,NR3C1,PKNOX1,Pol2,RAD21,RB1,RELB,REST,SIN3A,SIN3B,SIX4,SKIL,SMARCA5,SMC3,SOX8,SP1,SREBF2,SRF,TBR1,TCF12,TDP43,TRIM28,YBX1,YBX3,YY1,ZBTB7B,ZEB1,ZEB2,ZFP91,ZHX1,ZKSCAN1,ZNF143,ZNF207,ZNF24,ZNF318,ZNF384,ZNF407,ZNF592,ZSCAN29	CB	HOT
chr10	72255777	72257037	39	ARID1B,ARID3A,ARNT,ASH2L,ATF7,BCL11A,BRCA1,BRD4,CC2D1A,CLOCK,CREM,DPF2,EWSR1,GATAD2A,GMEB1,KAT2B,KLF5,MEF2A,MEIS2,NCOA2,NCOR1,NEUROD1,NFIC,NONO,NR3C1,Pol2,RAD21,RELB,SKIL,SMARCA5,SOX8,SP1,SREBF2,TRIM28,ZEB1,ZFP91,ZHX1,ZNF207,ZNF318	CB	NOT
chr10	72259768	72261337	16	ARID3A,ARNT,BRD4,DPF2,EWSR1,GMEB1,HNRNPK,MAZ,NEUROD1,RAD21,RELB,SMC3,SP4,SREBF2,TRIM28,ZEB1	CB	NOT
chr10	72263502	72264171	1	NFIC	CB	NOT
chr10	72272709	72274440	81	ARID1B,ARID3A,ARNT,ASCL1,ASH1L,ASH2L,ATF7,BCL11A,BHLHE40,BMI1,BRCA1,BRD4,CC2D1A,CHD4,CLOCK,CREB1,CREM,CTCF,DEAF1,DPF2,EGR1,EWSR1,EZH2,FOXK2,GABPB1,GATA4,GATAD2A,GMEB1,HCFC1,KAT2B,KDM4A,KLF16,KLF5,MAZ,MEF2A,MEIS2,NCOA2,NCOR1,NEUROD1,NFIB,NFIC,NONO,NR2F1,NR2F2,NR3C1,PKNOX1,Pol2,RAD21,RB1,RELB,REST,SIN3A,SIN3B,SIX4,SKIL,SMARCA5,SMC3,SOX8,SP1,SP4,SREBF2,SRF,TAF1,TBR1,TCF12,TDP43,TRIM28,YBX1,YBX3,YY1,ZEB1,ZFP91,ZHX1,ZKSCAN1,ZNF143,ZNF207,ZNF24,ZNF318,ZNF384,ZNF407,ZSCAN29	CB	HOT
chr10	72274441	72276440	45	ARID1B,ARID3A,ARNT,ASH1L,ASH2L,ATF7,BCL11A,CHD4,CLOCK,CTCF,EGR1,EWSR1,GABPB1,GATA4,GATAD2A,GMEB1,HNRNPK,KAT2B,MAZ,MEF2A,NCOR1,NEUROD1,NFIB,NFIC,NONO,NR2F2,Pol2,RAD21,RB1,RELB,SIN3B,SKIL,SMARCA5,SMC3,SOX8,SP1,SREBF2,TDP43,TRIM28,ZEB1,ZFP91,ZHX1,ZNF207,ZNF318,ZNF407	CB	NOT
chr10	72276441	72276583	1	SKIL	CB	NOT
chr10	72297002	72298448	44	ARID1B,ARID3A,ARNT,ASH1L,ASH2L,ATF7,BCL11A,BMI1,BRCA1,BRD4,CLOCK,CREB1,CREM,DPF2,EGR1,EWSR1,EZH2,GATAD2A,GMEB1,KAT2B,KLF5,MAZ,MEF2A,NCOA2,NEUROD1,NFIB,NONO,NR2F2,PKNOX1,Pol2,RAD21,RELB,SIN3A,SIN3B,SMC3,SOX8,SP1,SP4,SREBF2,TDP43,TRIM28,YBX1,ZEB1,ZHX1	CB	NOT
chr10	72303791	72304280	3	GMEB1,SMC3,TRIM28	CB	NOT
chr10	72308162	72309021	53	ARID1B,ARID3A,ARNT,ASH1L,ASH2L,ATF7,BCL11A,BMI1,BRCA1,BRD4,CHD4,CLOCK,CTCF,DPF2,EWSR1,GABPB1,GATAD2A,GMEB1,HNRNPK,KAT2B,MAZ,MEF2A,NCOA2,NCOR1,NEUROD1,NFIB,NFIC,NONO,NR2F1,NR2F2,NR3C1,PKNOX1,Pol2,RAD21,RB1,RELB,SKIL,SMARCA5,SMC3,SOX8,SP1,SREBF2,SRF,TCF12,TDP43,TRIM28,YY1,ZFP91,ZHX1,ZNF207,ZNF318,ZNF384,ZNF407	CB	NOT
chr10	72309367	72311176	11	ARID3A,ASH2L,EWSR1,NFIC,NONO,NR2F2,Pol2,RB1,SMC3,SRF,TRIM28	CB	NOT
chr10	72315440	72316337	25	ARID3A,ARNT,ASH2L,BCL11A,BRCA1,BRD4,CHD4,EWSR1,GMEB1,KAT2B,MEF2A,NEUROD1,NFIB,NONO,NR2F2,Pol2,RAD21,RELB,SKIL,SMC3,SOX8,SREBF2,TDP43,TRIM28,ZNF318	CB	NOT
chr10	72316768	72317757	5	CHD4,NEUROD1,NONO,Pol2,TDP43	CB	NOT
chr10	72319356	72320139	3	SMC3,SP1,TRIM28	CB	NOT
chr10	72320495	72321460	11	ARID1B,ARNT,CHD4,EWSR1,GMEB1,MEF2A,NCOA2,NONO,Pol2,SMC3,ZNF207	CB	NOT
chr10	72325467	72325776	1	SIN3B	CB	NOT
chr10	72328065	72328828	5	CHD4,CTCF,RAD21,SKIL,SMC3	CB	NOT
chr10	72331368	72332619	23	ARID3A,ARNT,ASH2L,ATF7,BCL11A,CLOCK,EGR1,EWSR1,HNRNPK,KAT2B,KLF5,NEUROD1,NFIC,Pol2,SIN3B,SKIL,SMC3,SOX8,SP1,SP4,SREBF2,TDP43,TRIM28	CB	NOT
chr10	72333835	72334998	2	EWSR1,SMC3	CB	NOT
chr10	72336944	72337707	11	CHD4,CTCF,EWSR1,NCOA2,NFIB,NFIC,NONO,RAD21,SKIL,SMC3,TRIM28	CB	NOT
chr10	72340245	72341575	45	ARID1B,ARID3A,ARNT,ASH1L,ASH2L,ATF7,BRCA1,BRD4,CC2D1A,CHD4,CLOCK,CTCF,DPF2,EWSR1,EZH2,GATA4,GATAD2A,GMEB1,HNRNPK,MAZ,MEF2A,MEIS2,NCOA2,NEUROD1,NFIB,NONO,NR2F2,Pol2,RAD21,RB1,RELB,SIN3A,SKIL,SMARCA5,SMC3,SOX8,SREBF2,SRF,TDP43,TRIM28,YY1,ZFP91,ZHX1,ZNF207,ZNF384	CB	NOT
chr10	72353066	72353989	2	ASH2L,Pol2	CB	NOT
chr10	72354202	72355263	65	ARID3A,ARNT,ASH1L,ASH2L,ATF7,BCL11A,BHLHE41,BRCA1,CC2D1A,CHD4,CLOCK,CREB1,CREM,CTCF,DEAF1,DPF2,EGR1,EWSR1,FOXK2,GABPB1,GATAD2A,GMEB1,HCFC1,HNRNPK,KAT2B,KDM4A,KLF5,MAZ,MEF2A,MEIS2,NCOR1,NEUROD1,NFIC,NONO,NR2F2,NR3C1,NRF1,PKNOX1,Pol2,RAD21,RB1,RELB,REST,SIN3B,SIRT1,SIX4,SKIL,SMARCA5,SMC3,SP1,SP4,SRF,TBR1,TRIM28,YBX1,YBX3,YY1,ZEB1,ZFP91,ZHX1,ZKSCAN1,ZNF143,ZNF207,ZNF24,ZNF592	CB	HOT
chr10	72364124	72364931	64	ARID1B,ARID3A,ARNT,ASH1L,ASH2L,ATF7,BMI1,BRCA1,BRD4,CC2D1A,CHD4,CLOCK,CREB1,CTCF,DPF2,EGR1,EWSR1,EZH2,FOXK2,GABPB1,GATA4,GATAD2A,GMEB1,HNRNPK,KAT2B,KDM4A,MAZ,MEF2A,MEIS2,NCOR1,NEUROD1,NFIB,NFIC,NONO,NR2F2,NR3C1,NRF1,Pol2,RAD21,RB1,RELB,SIN3A,SIN3B,SIX4,SKIL,SMARCA5,SMC3,SOX8,SP1,SREBF2,TBR1,TDP43,TRIM28,YBX1,YY1,ZEB1,ZEB2,ZFP91,ZHX1,ZNF207,ZNF318,ZNF407,ZNF592,ZSCAN29	CB	HOT
chr10	72375220	72376100	3	CTCF,RAD21,SMC3	CB	NOT
chr10	72395451	72395850	1	YBX3	CB	NOT
chr10	72419019	72419776	26	ARID1B,ARID3A,ARNT,BCL11A,BRD4,CHD4,CREM,EWSR1,GMEB1,MEF2A,NEUROD1,NFIC,NONO,Pol2,RAD21,RELB,SIN3A,SIX4,SKIL,SMARCA5,SOX8,TRIM28,YY1,ZFP91,ZHX1,ZNF207	CB	NOT
chr10	72426319	72427592	71	ARID1B,ARID3A,ARNT,ASH1L,ASH2L,ATF7,BCL11A,BMI1,BRCA1,BRD4,CC2D1A,CHD4,CLOCK,CREM,CTCF,DPF2,EED,EHMT2,EWSR1,FOXK2,GATA4,GATAD2A,GATAD2B,GMEB1,HCFC1,HNRNPK,KAT2B,MAZ,MEF2A,MEIS2,MITF,NCOA2,NCOR1,NEUROD1,NFIB,NFIC,NONO,NR2F2,NR3C1,PKNOX1,Pol2,RAD21,RB1,RELB,REST,SIN3A,SIN3B,SIX4,SKIL,SMARCA5,SMC3,SOX8,SP1,SP4,SREBF2,TBR1,TCF12,TDP43,TRIM28,YBX1,YY1,ZEB1,ZFP91,ZHX1,ZKSCAN1,ZNF207,ZNF24,ZNF318,ZNF384,ZNF407,ZNF592	CB	HOT
chr10	72445848	72446666	2	BRCA1,SMARCA5	CB	NOT
chr10	72540201	72540578	1	NFIC	CB	NOT
chr10	72542155	72543104	56	ARID1B,ARID3A,ARNT,ASH1L,ASH2L,ATF7,BCL11A,BMI1,BRCA1,BRD4,CC2D1A,CHD4,CLOCK,DPF2,EWSR1,GMEB1,HNRNPK,KAT2B,MEF2A,NCOA2,NCOR1,NEUROD1,NFIB,NFIC,NONO,NR2F1,NR2F2,NR3C1,PKNOX1,Pol2,RAD21,RB1,RELB,SIN3A,SIN3B,SIX4,SKIL,SMARCA5,SMC3,SOX8,SP1,SP4,SRF,TCF12,TRIM28,YBX1,YY1,ZEB1,ZEB2,ZFP91,ZHX1,ZNF207,ZNF24,ZNF318,ZNF384,ZNF407	CB	HOT
chr10	72567744	72568423	1	CTCF	CB	NOT
chr10	72611793	72612072	1	RAD21	CB	NOT
chr10	72612258	72612737	1	SMARCA5	CB	NOT
chr10	72625677	72626450	85	ARID1B,ARID3A,ARNT,ASCL1,ASH1L,ASH2L,ATF7,BCL11A,BHLHE40,BHLHE41,BMI1,BRCA1,BRD4,CC2D1A,CHD4,CLOCK,CREB1,CREM,CTCF,DEAF1,DPF2,EGR1,EHMT2,EWSR1,EZH2,FOXK2,GABPB1,GATA4,GATAD2A,GATAD2B,GMEB1,HCFC1,HNRNPK,KAT2B,KDM4A,KLF5,MAZ,MEF2A,MEIS2,NCOA2,NCOR1,NEUROD1,NFIB,NFIC,NONO,NR2F1,NR2F2,NR3C1,NRF1,PKNOX1,Pol2,RAD21,RB1,RELB,REST,SIN3A,SIN3B,SIX4,SKIL,SMARCA5,SMC3,SOX8,SP1,SP4,SREBF2,SRF,TAF1,TBR1,TCF12,TDP43,TRIM28,YBX1,YBX3,YY1,ZBTB7B,ZEB1,ZEB2,ZFP91,ZHX1,ZNF143,ZNF207,ZNF318,ZNF384,ZNF407,ZNF592	CB	HOT
chr10	72651603	72651878	1	HNRNPK	CB	NOT
chr10	72658484	72659544	13	ARID1B,ARID3A,CHD4,EWSR1,GMEB1,MEF2A,NFIC,NONO,Pol2,SIN3B,SMC3,SOX8,ZHX1	CB	NOT
chr10	72685012	72686267	9	CHD4,NFIC,NONO,RAD21,SMARCA5,SMC3,SOX8,TRIM28,ZFP91	CB	NOT
chr10	72691692	72693625	42	ARID1B,ARID3A,ARNT,ASH1L,ASH2L,ATF7,BCL11A,BRD4,CHD4,CTCF,EWSR1,EZH2,FOXK2,GATA4,GATAD2A,GMEB1,KAT2B,MEF2A,NEUROD1,NFIB,NFIC,NONO,NR2F2,NR3C1,PKNOX1,Pol2,RAD21,RB1,RELB,SIN3A,SKIL,SMARCA5,SMC3,SP1,SP4,TAF1,TRIM28,YY1,ZEB1,ZFP91,ZHX1,ZNF407	CB	NOT
chr10	72694363	72695179	25	ARID1B,ARID3A,ARNT,CHD4,CTCF,GATAD2A,GMEB1,KAT2B,MEF2A,NEUROD1,NONO,Pol2,RAD21,RELB,SKIL,SMARCA5,SMC3,SOX8,SP1,TCF12,TRIM28,YY1,ZFP91,ZHX1,ZNF207	CB	NOT
chr10	72712651	72713320	7	ATF7,GMEB1,NFIC,RELB,SMARCA5,TRIM28,ZNF407	CB	NOT
chr10	72721077	72721860	57	ARID1B,ARID3A,ARNT,ASH1L,ASH2L,ATF7,BCL11A,BMI1,BRD4,CC2D1A,CHD4,CREM,DPF2,EWSR1,GATA4,GATAD2A,GATAD2B,GMEB1,HNRNPK,KAT2B,KDM4A,KLF5,MEF2A,MEIS2,NCOA2,NCOR1,NEUROD1,NFIB,NFIC,NONO,NR2F2,PKNOX1,Pol2,RAD21,RELB,SIN3A,SIN3B,SIX4,SKIL,SMARCA5,SMC3,SOX8,SP1,SREBF2,TCF12,TDP43,TRIM28,YY1,ZEB1,ZFP91,ZHX1,ZKSCAN1,ZNF207,ZNF24,ZNF318,ZNF384,ZNF407	CB	HOT
chr10	72749532	72749887	1	Pol2	CB	NOT
chr10	72761864	72762901	9	ARNT,CHD4,EWSR1,NFIC,SKIL,SMARCA5,TRIM28,YY1,ZHX1	CB	NOT
chr10	72783071	72783862	30	ARID1B,ARID3A,ARNT,ASH1L,ATF7,BMI1,BRD4,CC2D1A,CHD4,CLOCK,DPF2,GATAD2A,GMEB1,KAT2B,MEIS2,NEUROD1,NFIB,NR2F2,Pol2,RAD21,RELB,SKIL,SMARCA5,SOX8,TRIM28,YY1,ZEB1,ZHX1,ZNF207,ZNF407	CB	NOT
chr10	72784326	72785178	52	ARID1B,ARID3A,ARNT,ASH1L,ASH2L,BCL11A,BMI1,BRD4,CC2D1A,CHD4,CTCF,DPF2,EWSR1,FOXK2,GATA4,GATAD2A,GMEB1,HNRNPK,KAT2B,MEF2A,MEIS2,NCOA2,NCOR1,NEUROD1,NFIB,NFIC,NONO,NR2F2,NR3C1,Pol2,RAD21,RB1,RELB,REST,SIN3A,SIN3B,SIX4,SKIL,SMARCA5,SMC3,SOX8,SP1,SREBF2,TDP43,TRIM28,YBX1,YY1,ZFP91,ZHX1,ZKSCAN1,ZNF143,ZNF207	CB	NOT
chr10	72807888	72808565	46	ARID1B,ARID3A,ARNT,ASH2L,ATF7,BCL11A,BMI1,BRCA1,BRD4,CC2D1A,CHD4,CREM,DPF2,EWSR1,GATAD2B,GMEB1,KAT2B,KDM4A,MEF2A,MEIS2,NCOA2,NCOR1,NEUROD1,NFIB,NFIC,NONO,NR2F2,NR3C1,Pol2,RAD21,RELB,SIX4,SKIL,SMARCA5,SOX8,SREBF2,TRIM28,YBX1,YY1,ZEB1,ZFP91,ZHX1,ZNF207,ZNF24,ZNF318,ZNF407	CB	NOT
chr10	72813299	72814619	52	ARID1B,ARID3A,ARNT,ASH1L,ASH2L,ATF7,BCL11A,BRCA1,BRD4,CC2D1A,CHD4,CLOCK,CREM,DPF2,EED,EWSR1,FOXK2,GATAD2A,GMEB1,KAT2B,KDM4A,MEF2A,MEIS2,NCOA2,NCOR1,NEUROD1,NFIB,NFIC,NONO,Pol2,RAD21,RELB,SIN3A,SIN3B,SIX4,SKIL,SMARCA5,SOX8,SP1,SREBF2,TDP43,TRIM28,YBX1,YY1,ZEB1,ZFP91,ZHX1,ZKSCAN1,ZNF207,ZNF24,ZNF318,ZNF407	CB	NOT
chr10	72833986	72834891	17	ARNT,CHD4,CTCF,EWSR1,GMEB1,NFIC,NONO,Pol2,RAD21,SKIL,SMARCA5,SMC3,SOX8,TRIM28,ZFP91,ZHX1,ZNF207	CB	NOT
chr10	72875089	72876253	12	ARNT,CHD4,CTCF,NEUROD1,NFIC,RAD21,SMC3,TRIM28,YY1,ZFP91,ZHX1,ZNF207	CB	NOT
chr10	72895223	72895617	2	NFIB,NFIC	CB	NOT
chr10	72955225	72955624	1	ARID1B	CB	NOT
chr10	73061082	73061368	2	CTCF,RAD21	CB	NOT
chr10	73076678	73077461	40	ARID1B,ARID3A,ARNT,ASH2L,BCL11A,BRCA1,BRD4,CLOCK,CREM,DPF2,EWSR1,FOXK2,GATAD2B,GMEB1,HNRNPK,KAT2B,KLF5,NCOA2,NEUROD1,NFIB,NFIC,NONO,Pol2,RAD21,RELB,SIN3B,SIX4,SKIL,SMARCA5,SOX8,SP1,SREBF2,TRIM28,YY1,ZEB1,ZFP91,ZHX1,ZNF207,ZNF318,ZNF407	CB	NOT
chr10	73095360	73095943	1	ZFP91	CB	NOT
chr10	73096074	73096284	1	SMC3	CB	NOT
chr10	73096674	73097347	85	ARID1B,ARID3A,ARNT,ASCL1,ASH1L,ASH2L,ATF7,BCL11A,BHLHE40,BHLHE41,BMI1,BRCA1,BRD4,CC2D1A,CHD4,CLOCK,CREB1,CREM,CTCF,DEAF1,DPF2,EGR1,EHMT2,EWSR1,EZH2,FOXK2,GABPB1,GATA4,GATAD2A,GATAD2B,GMEB1,HCFC1,HNRNPK,KAT2B,KDM4A,KLF5,MAZ,MEF2A,MEIS2,NCOA2,NCOR1,NEUROD1,NFIB,NFIC,NONO,NR2F1,NR2F2,NR3C1,NRF1,PKNOX1,Pol2,RAD21,RB1,RELB,REST,SIN3A,SIN3B,SIX4,SKIL,SMARCA5,SMC3,SOX8,SP1,SP4,SREBF2,SRF,TAF1,TBR1,TDP43,TRIM28,YBX1,YBX3,YY1,ZEB1,ZEB2,ZFP91,ZHX1,ZKSCAN1,ZNF143,ZNF207,ZNF318,ZNF384,ZNF407,ZNF592,ZSCAN29	CB	HOT
chr10	73110084	73110927	55	ARID1B,ARID3A,ARNT,ASH2L,ATF7,BCL11A,BMI1,BRCA1,BRD4,CC2D1A,CHD4,CLOCK,CREB1,CREM,CTCF,DPF2,EWSR1,FOXK2,GABPB1,GATAD2A,GMEB1,HCFC1,HNRNPK,KAT2B,KDM4A,MAZ,MEF2A,NCOA2,NEUROD1,NFIC,NONO,NR2F2,NR3C1,Pol2,RAD21,RELB,SIN3A,SIN3B,SIX4,SKIL,SMARCA5,SMC3,SOX8,SP1,SP4,SREBF2,TRIM28,YY1,ZEB1,ZFP91,ZHX1,ZNF143,ZNF207,ZNF384,ZNF407	CB	HOT
chr10	73158786	73159645	12	ARID3A,CHD4,CTCF,GABPB1,GMEB1,NFIC,NONO,RAD21,SIN3A,SMARCA5,TRIM28,ZFP91	CB	NOT
chr10	73167725	73168539	81	ARID1B,ARID3A,ARNT,ASCL1,ASH1L,ASH2L,ATF7,BCL11A,BHLHE40,BHLHE41,BMI1,BRCA1,BRD4,CC2D1A,CHD4,CLOCK,CREB1,CREM,CTCF,DEAF1,DPF2,EHMT2,EWSR1,EZH2,FOXK2,GABPB1,GATA4,GATAD2A,GATAD2B,GMEB1,HCFC1,HNRNPK,KAT2B,KDM4A,KLF5,MAZ,MEF2A,MEIS2,NCOA2,NCOR1,NEUROD1,NFIB,NFIC,NONO,NR2F1,NR2F2,NR3C1,PKNOX1,Pol2,RAD21,RB1,RELB,REST,SIN3A,SIN3B,SIRT1,SIX4,SKIL,SMARCA5,SMC3,SOX8,SP1,SP4,SREBF2,SRF,TBR1,TDP43,TRIM28,YBX1,YBX3,YY1,ZEB1,ZEB2,ZFP91,ZHX1,ZKSCAN1,ZNF143,ZNF207,ZNF24,ZNF318,ZNF407	CB	HOT
chr10	73246873	73247791	84	ARID1B,ARID3A,ARNT,ASH1L,ASH2L,ATF7,BCL11A,BHLHE40,BHLHE41,BMI1,BRCA1,BRD4,CC2D1A,CHD4,CLOCK,CREB1,CREM,CTCF,DEAF1,DPF2,E2F1,EGR1,EHMT2,EWSR1,EZH2,FOXK2,GABPB1,GATA4,GATAD2A,GATAD2B,GMEB1,HCFC1,HNRNPK,KAT2B,KDM4A,KLF5,MAZ,MEF2A,MEIS2,MITF,NCOA2,NCOR1,NEUROD1,NFIB,NFIC,NONO,NR2F1,NR2F2,NR3C1,NRF1,PKNOX1,Pol2,RAD21,RB1,RELB,REST,SIN3A,SIN3B,SIX4,SKIL,SMARCA5,SMC3,SOX8,SP1,SP4,SREBF2,SRF,TBR1,TDP43,TRIM28,YBX1,YBX3,YY1,ZEB1,ZFP91,ZHX1,ZKSCAN1,ZNF143,ZNF207,ZNF24,ZNF318,ZNF384,ZNF407,ZNF592	CB	HOT
chr10	73252297	73253091	79	ARID1B,ARID3A,ARNT,ASH1L,ASH2L,ATF7,BCL11A,BMI1,BRCA1,BRD4,CC2D1A,CHD4,CLOCK,CREB1,CREM,CTCF,DEAF1,DPF2,EWSR1,EZH2,FOXK2,GABPB1,GATA4,GATAD2A,GATAD2B,GMEB1,HCFC1,HNRNPK,KAT2B,KDM4A,KLF5,MAZ,MEF2A,MEIS2,MITF,NCOA2,NCOR1,NEUROD1,NFIB,NFIC,NONO,NR2F1,NR2F2,NR3C1,NRF1,PKNOX1,Pol2,RAD21,RB1,RELB,REST,SIN3A,SIN3B,SIX4,SKIL,SMARCA5,SMC3,SOX8,SP1,SP4,SREBF2,SRF,TBR1,TDP43,TRIM28,YBX1,YBX3,YY1,ZEB1,ZFP91,ZHX1,ZKSCAN1,ZNF143,ZNF207,ZNF24,ZNF318,ZNF384,ZNF407,ZNF592	CB	HOT
chr10	73358504	73359183	81	ARID1B,ARID3A,ARNT,ASH1L,ASH2L,ATF7,BCL11A,BHLHE41,BMI1,BRCA1,BRD4,CC2D1A,CHD4,CLOCK,CREB1,CREM,CTCF,DEAF1,DPF2,EGR1,EWSR1,EZH2,FOXK2,GABPB1,GATA4,GATAD2A,GATAD2B,GMEB1,HCFC1,HNRNPK,KAT2B,KDM4A,KLF5,MAZ,MEF2A,MEIS2,MITF,NCOA2,NCOR1,NEUROD1,NFIB,NFIC,NONO,NR2F1,NR2F2,NRF1,Pol2,RAD21,RB1,RELB,REST,SIN3A,SIN3B,SIX4,SKIL,SMARCA5,SMC3,SOX8,SP1,SP4,SREBF2,SRF,TAF1,TBR1,TCF12,TDP43,TRIM28,YBX1,YBX3,YY1,ZEB1,ZFP91,ZHX1,ZKSCAN1,ZNF143,ZNF207,ZNF24,ZNF318,ZNF384,ZNF407,ZNF592	CB	HOT
chr10	73412871	73414379	47	ARID1B,ARID3A,ARNT,ASH2L,ATF7,BRD4,CHD4,CREB1,CREM,CTCF,EWSR1,FOXK2,GABPB1,GATA4,GATAD2A,GMEB1,HNRNPK,KAT2B,KDM4A,KLF5,MAZ,MEF2A,MEIS2,NCOA2,NONO,NR2F2,Pol2,RAD21,RB1,RELB,REST,SIN3A,SKIL,SMARCA5,SMC3,SOX8,SP1,SP4,SREBF2,TRIM28,YY1,ZEB1,ZFP91,ZHX1,ZNF207,ZNF318,ZNF384	CB	NOT
chr10	73495036	73496609	69	ARID1B,ARID3A,ARNT,ASH1L,ASH2L,ATF7,BCL11A,BMI1,BRD4,CC2D1A,CHD4,CLOCK,CREB1,CREM,CTCF,DEAF1,DPF2,EGR1,EWSR1,FOXK2,GABPB1,GATA4,GATAD2A,GATAD2B,GMEB1,HCFC1,HNRNPK,KAT2B,KDM4A,KLF5,MAZ,MEF2A,MEIS2,NCOA2,NCOR1,NEUROD1,NFIB,NFIC,NONO,NR2F2,NR3C1,Pol2,RAD21,RB1,RELB,REST,SIN3A,SIN3B,SIX4,SKIL,SMARCA5,SMC3,SOX8,SP1,SP4,TDP43,TRIM28,YBX1,YBX3,YY1,ZEB1,ZFP91,ZHX1,ZNF143,ZNF207,ZNF24,ZNF318,ZNF407,ZNF592	CB	HOT
chr10	73529134	73530019	8	ARNT,CTCF,NONO,RAD21,SMARCA5,SMC3,TRIM28,ZHX1	CB	NOT
chr10	73553131	73553886	15	ARID3A,BRD4,CLOCK,DPF2,GMEB1,MEF2A,NEUROD1,NONO,NR2F2,Pol2,RAD21,RELB,SKIL,SOX8,TRIM28	CB	NOT
chr10	73554516	73555311	12	CHD4,KAT2B,MEF2A,NFIC,NONO,Pol2,RAD21,RELB,SKIL,TRIM28,ZHX1,ZNF207	CB	NOT
chr10	73625065	73626752	71	ARID1B,ARID3A,ARNT,ASH1L,ASH2L,ATF7,BCL11A,BMI1,BRCA1,BRD4,CC2D1A,CHD4,CLOCK,CREB1,CREM,CTCF,DEAF1,DPF2,EGR1,EWSR1,EZH2,FOXK2,GABPB1,GATA4,GATAD2A,GMEB1,HCFC1,HNRNPK,KAT2B,KDM4A,KLF5,MAZ,MEF2A,MEIS2,NCOA2,NEUROD1,NFIB,NFIC,NONO,NR2F2,NR3C1,NRF1,PKNOX1,Pol2,RAD21,RB1,RELB,REST,SIN3B,SKIL,SMARCA5,SMC3,SOX8,SP1,SP4,SREBF2,SRF,TBR1,TDP43,TRIM28,YBX1,YY1,ZEB1,ZFP91,ZHX1,ZKSCAN1,ZNF143,ZNF207,ZNF24,ZNF384,ZNF407	CB	HOT
chr10	73643917	73644736	7	ARNT,CHD4,CTCF,RAD21,SMARCA5,SMC3,TRIM28	CB	NOT
chr10	73647275	73648806	3	ARID3A,CTCF,YY1	CB	NOT
chr10	73729559	73731002	74	ARID1B,ARID3A,ARNT,ASH1L,ASH2L,ATF7,BCL11A,BHLHE40,BMI1,BRCA1,BRD4,CC2D1A,CHD4,CLOCK,CREB1,CREM,CTCF,DPF2,EGR1,EWSR1,FOXK2,GABPB1,GATAD2A,GMEB1,HCFC1,HNRNPK,KAT2B,KDM4A,KLF5,MAZ,MEF2A,MITF,NCOA2,NCOR1,NEUROD1,NFIB,NFIC,NONO,NR2F1,NRF1,PKNOX1,Pol2,RAD21,RB1,RELB,REST,SIN3A,SIN3B,SIX4,SKIL,SMARCA5,SMC3,SOX8,SP1,SP4,SREBF2,SRF,TBR1,TCF12,TRIM28,YBX1,YBX3,YY1,ZEB1,ZEB2,ZFP91,ZHX1,ZKSCAN1,ZNF143,ZNF207,ZNF318,ZNF384,ZNF407,ZNF592	CB	HOT
chr10	73743758	73744690	77	ARID1B,ARID3A,ARNT,ASCL1,ASH1L,ASH2L,ATF7,BCL11A,BHLHE40,BMI1,BRCA1,BRD4,CHD4,CLOCK,CREB1,CREM,CTCF,DEAF1,DPF2,EWSR1,EZH2,FOXK2,GABPB1,GATA4,GATAD2A,GMEB1,HCFC1,HNRNPK,KAT2B,KDM4A,KLF5,MAZ,MEF2A,MEIS2,NCOA2,NCOR1,NEUROD1,NFIC,NONO,NR2F1,NR2F2,NRF1,PKNOX1,Pol2,RAD21,RB1,RELB,REST,SIN3A,SIN3B,SIX4,SKIL,SMARCA5,SMC3,SOX8,SP1,SP4,SREBF2,SRF,TBR1,TCF12,TDP43,TRIM28,YBX1,YBX3,YY1,ZEB1,ZFP91,ZHX1,ZKSCAN1,ZNF143,ZNF207,ZNF24,ZNF318,ZNF384,ZNF407,ZNF592	CB	HOT
chr10	73771840	73773499	68	ARID1B,ARID3A,ARNT,ASCL1,ASH1L,ASH2L,ATF7,BCL11A,BMI1,BRCA1,BRD4,CC2D1A,CHD4,CREB1,CREM,CTCF,DEAF1,DPF2,EED,EGR1,EWSR1,GABPB1,GATA4,GATAD2A,GMEB1,HNRNPK,KAT2B,KDM4A,KLF5,MAZ,MEF2A,MEIS2,NCOA2,NCOR1,NEUROD1,NFIB,NFIC,NONO,NR2F1,NR2F2,NRF1,Pol2,RAD21,RB1,RELB,REST,SIN3A,SIN3B,SKIL,SMARCA5,SMC3,SOX8,SP1,SP4,SREBF2,SRF,TDP43,TRIM28,YBX1,YY1,ZEB1,ZFP91,ZHX1,ZKSCAN1,ZNF207,ZNF318,ZNF384,ZNF407	CB	HOT
chr10	73781683	73782509	67	ARID1B,ARID3A,ARNT,ASH1L,ASH2L,ATF7,BCL11A,BMI1,BRCA1,BRD4,CHD4,CREB1,CREM,CTCF,DEAF1,DPF2,EGR1,EWSR1,FOXK2,GABPB1,GATA4,GATAD2A,GMEB1,HCFC1,HNRNPK,KAT2B,KDM4A,KLF5,MAZ,MEF2A,MEIS2,NCOA2,NEUROD1,NFIB,NFIC,NONO,NR2F1,NR2F2,NR3C1,NRF1,PKNOX1,Pol2,RAD21,RB1,RELB,SIN3A,SIN3B,SKIL,SMARCA5,SMC3,SOX8,SP1,SP4,SREBF2,SRF,TBR1,TRIM28,YBX1,YY1,ZEB1,ZFP91,ZHX1,ZNF143,ZNF207,ZNF318,ZNF384,ZNF407	CB	HOT
chr10	73784980	73785990	65	ARID1B,ARID3A,ARNT,ASCL1,ASH1L,ASH2L,ATF7,BMI1,BRCA1,BRD4,CHD4,CLOCK,CREB1,CREM,DEAF1,DPF2,EWSR1,FOXK2,GABPB1,GATA4,GMEB1,HCFC1,KAT2B,KDM4A,MAZ,MEF2A,NCOA2,NCOR1,NFIB,NFIC,NONO,NR2F1,NR2F2,NRF1,PKNOX1,Pol2,RAD21,RB1,RELB,REST,SIN3A,SIN3B,SIX4,SKIL,SMARCA5,SMC3,SOX8,SP1,SP4,SREBF2,SRF,TBR1,TCF12,TRIM28,YY1,ZEB1,ZFP91,ZHX1,ZNF143,ZNF207,ZNF24,ZNF318,ZNF384,ZNF407,ZNF592	CB	HOT
chr10	73799122	73799877	2	CLOCK,NONO	CB	NOT
chr10	73802869	73803272	1	MEIS2	CB	NOT
chr10	73811398	73812162	47	ARID1B,ARID3A,ARNT,ASH2L,ATF7,BCL11A,BRCA1,CC2D1A,CHD4,CLOCK,CREB1,DEAF1,EGR1,EWSR1,FOXK2,GABPB1,GATA4,GMEB1,HCFC1,HNRNPK,KLF5,MAZ,MEF2A,NEUROD1,NFIB,NONO,NR2F2,Pol2,RAD21,RELB,SIN3A,SIN3B,SKIL,SMARCA5,SMC3,SOX8,SP1,SP4,TCF7L2,TDP43,TRIM28,YBX1,YY1,ZEB1,ZHX1,ZNF407,ZNF592	CB	NOT
chr10	73819892	73820355	1	BRCA1	CB	NOT
chr10	73830100	73830769	1	NFIC	CB	NOT
chr10	73836540	73836686	1	SKIL	CB	NOT
chr10	73836687	73838686	36	ARID3A,ARNT,ASH2L,ATF7,BCL11A,CHD4,CREB1,CTCF,EWSR1,GMEB1,KAT2B,MAZ,MEIS2,NEUROD1,NFIB,NFIC,NONO,NR2F2,PKNOX1,Pol2,RAD21,RB1,RELB,SIN3A,SIX4,SKIL,SMARCA5,SMC3,SOX8,SRF,TRIM28,YBX1,YY1,ZEB1,ZNF207,ZNF407	CB	NOT
chr10	73848812	73849642	18	ARNT,ATF7,BMI1,CHD4,CTCF,NFIC,NONO,Pol2,RAD21,RB1,RELB,SKIL,SMARCA5,SMC3,TRIM28,ZFP91,ZHX1,ZNF207	CB	NOT
chr10	73867158	73867647	1	SMC3	CB	NOT
chr10	73868308	73869364	16	ARID3A,CTCF,EWSR1,GMEB1,MAZ,NEUROD1,NONO,Pol2,RAD21,RB1,RELB,SMC3,SREBF2,SRF,TRIM28,YY1	CB	NOT
chr10	73873085	73874052	1	CHD4	CB	NOT
chr10	73874162	73874917	5	ARID3A,EWSR1,NONO,SIN3A,TRIM28	CB	NOT
chr10	73879627	73880001	3	CTCF,RAD21,SMC3	CB	NOT
chr10	73885835	73886740	15	ARID3A,ASH1L,BMI1,CHD4,CTCF,DPF2,GMEB1,NCOA2,NONO,Pol2,RAD21,SMARCA5,SMC3,SP4,TRIM28	CB	NOT
chr10	73887161	73888503	17	ARNT,CC2D1A,CHD4,MAZ,NCOR1,NEUROD1,NFIC,NONO,Pol2,RB1,RELB,SKIL,SMC3,SREBF2,TRIM28,ZHX1,ZNF407	CB	NOT
chr10	73911340	73911829	1	SMC3	CB	NOT
chr10	73940385	73941148	4	CHD4,CTCF,RAD21,SMC3	CB	NOT
chr10	73957409	73957677	1	CTCF	CB	NOT
chr10	73965777	73966753	13	ARNT,BCL11A,GMEB1,MEF2A,NEUROD1,NRF1,Pol2,SKIL,SMC3,SRF,TRIM28,ZFP91,ZHX1	CB	NOT
chr10	73997510	73998369	36	ARID1B,ARID3A,ARNT,ASH2L,ATF7,BRCA1,BRD4,CHD4,CREM,DEAF1,EWSR1,EZH2,GABPB1,HNRNPK,KLF5,MAZ,MEF2A,MEIS2,NONO,Pol2,RAD21,RB1,RELB,SIN3A,SIN3B,SKIL,SMC3,SOX8,SP1,SP4,SRF,TRIM28,ZEB1,ZFP91,ZNF407,ZNF592	CB	NOT
chr10	73998785	73999666	18	ARID3A,ARNT,BRD4,CHD4,CTCF,EWSR1,GMEB1,MAZ,NEUROD1,NFIC,Pol2,RAD21,RELB,SMC3,SP4,SRF,YY1,ZEB1	CB	NOT
chr10	74032266	74032539	1	NFIC	CB	NOT
chr10	74058486	74059165	2	CTCF,RAD21	CB	NOT
chr10	74081123	74081622	9	ARID3A,CTCF,GMEB1,RAD21,SMARCA5,SMC3,SOX8,TRIM28,ZNF207	CB	NOT
chr10	74104284	74105548	12	ARID3A,ASH2L,CHD4,NEUROD1,NFIB,NONO,RAD21,SIN3B,SMC3,SOX8,TRIM28,ZNF207	CB	NOT
chr10	74113832	74114675	3	ARNT,CHD4,SMC3	CB	NOT
chr10	74150455	74151924	67	ARID1B,ARID3A,ARNT,ASH1L,ASH2L,ATF7,BCL11A,BMI1,BRCA1,CC2D1A,CHD4,CLOCK,CREB1,CREM,CTCF,DEAF1,DPF2,EWSR1,EZH2,FOXK2,GABPB1,GATA4,GATAD2A,GMEB1,HCFC1,HNRNPK,KAT2B,KDM4A,KLF5,MAZ,MEF2A,MEIS2,NCOA2,NCOR1,NEUROD1,NFIB,NFIC,NONO,NR2F1,NR2F2,PKNOX1,Pol2,RAD21,RB1,RELB,REST,SIN3A,SIX4,SKIL,SMARCA5,SMC3,SOX8,SP1,SP4,SRF,TDP43,TRIM28,YBX1,YY1,ZEB1,ZEB2,ZFP91,ZHX1,ZNF143,ZNF318,ZNF384,ZNF407	CB	HOT
chr10	74176077	74177126	67	ARID1B,ARID3A,ARNT,ASH1L,ASH2L,ATF7,BHLHE41,BMI1,BRCA1,BRD4,CC2D1A,CHD4,CLOCK,CREB1,CREM,CTCF,DEAF1,DPF2,EWSR1,EZH2,FOXK2,GABPB1,GATA4,GATAD2A,GMEB1,KAT2B,KDM4A,KLF5,MAZ,MEF2A,MEIS2,MITF,NCOA2,NEUROD1,NFIB,NFIC,NONO,NR2F2,NR3C1,PKNOX1,Pol2,RAD21,RB1,RELB,REST,SIN3A,SIN3B,SIX4,SKIL,SMARCA5,SMC3,SOX8,SP1,SP4,SREBF2,SRF,TRIM28,YBX1,YBX3,YY1,ZEB1,ZFP91,ZHX1,ZKSCAN1,ZNF207,ZNF407,ZNF592	CB	HOT
chr10	74177246	74177695	1	CLOCK	CB	NOT
chr10	74186027	74186302	1	HNRNPK	CB	NOT
chr10	74244072	74244551	3	CTCF,RAD21,SMARCA5	CB	NOT
chr10	74265835	74266662	11	ARNT,CHD4,CTCF,NONO,Pol2,RAD21,RB1,SMARCA5,SMC3,TRIM28,ZNF207	CB	NOT
chr10	74307006	74307769	2	CHD4,TRIM28	CB	NOT
chr10	74418039	74418871	10	ARID3A,CC2D1A,CHD4,GMEB1,NFIC,Pol2,RAD21,SMARCA5,TRIM28,ZFP91	CB	NOT
chr10	74585386	74586213	6	ARID3A,ARNT,CHD4,GMEB1,NONO,SMARCA5	CB	NOT
chr10	74624117	74624786	1	NFIC	CB	NOT
chr10	74813211	74813977	2	NONO,SMC3	CB	NOT
chr10	74824227	74825587	7	CTCF,EWSR1,Pol2,RELB,SKIL,SMC3,ZHX1	CB	NOT
chr10	74825588	74827198	48	ASH1L,ASH2L,ATF7,BMI1,CHD4,CLOCK,CREB1,CREM,DEAF1,EWSR1,EZH2,FOXK2,GABPB1,GATAD2A,GMEB1,HCFC1,KAT2B,KDM4A,MAZ,MEF2A,MEIS2,NCOA2,NCOR1,NEUROD1,NONO,NR2F1,NR2F2,PKNOX1,Pol2,RB1,RELB,REST,SIX4,SKIL,SMC3,SP1,SP4,SRF,TCF12,TRIM28,YBX3,YY1,ZEB1,ZHX1,ZNF143,ZNF318,ZNF384,ZNF407	CB	NOT
chr10	74854792	74855575	35	ARID1B,ARID3A,ARNT,ASH1L,ASH2L,BRD4,CHD4,CTCF,EWSR1,GMEB1,HNRNPK,MAZ,MEF2A,NEUROD1,NFIB,NFIC,NONO,PKNOX1,Pol2,RAD21,RELB,SIX4,SKIL,SMARCA5,SMC3,SOX8,SP1,TRIM28,YBX1,YY1,ZEB1,ZFP91,ZHX1,ZNF207,ZNF318	CB	NOT
chr10	74889330	74890021	3	CTCF,RAD21,SMC3	CB	NOT
chr10	74890233	74891623	8	ARID3A,CHD4,NONO,RAD21,SKIL,SMARCA5,SMC3,TRIM28	CB	NOT
chr10	74921439	74922258	3	ARNT,SMC3,TRIM28	CB	NOT
chr10	74924007	74924993	3	CHD4,NCOA2,ZHX1	CB	NOT
chr10	74925676	74926165	2	SMC3,TRIM28	CB	NOT
chr10	74930727	74931482	10	ARID1B,ARID3A,CHD4,NONO,RAD21,RELB,SMARCA5,TRIM28,YY1,ZHX1	CB	NOT
chr10	74932397	74933434	69	ARID1B,ARID3A,ARNT,ASH1L,ASH2L,ATF7,BCL11A,BMI1,BRCA1,BRD4,CC2D1A,CHD4,CLOCK,CREB1,CREM,CTCF,DPF2,EED,EHMT2,EWSR1,FOXK2,GATAD2A,GATAD2B,GMEB1,HCFC1,HNRNPK,KAT2B,KDM4A,KLF5,MAZ,MEF2A,MEIS2,NCOA2,NCOR1,NEUROD1,NFIB,NFIC,NONO,NR2F2,PKNOX1,Pol2,RAD21,RELB,REST,SIN3A,SIN3B,SIX4,SKIL,SMARCA5,SMC3,SOX8,SP1,SP4,SREBF2,TCF12,TDP43,TRIM28,YBX1,YY1,ZEB1,ZEB2,ZFP91,ZHX1,ZKSCAN1,ZNF143,ZNF207,ZNF24,ZNF384,ZNF407	CB	HOT
chr10	74933639	74934458	5	ARNT,BRD4,DPF2,SMC3,TRIM28	CB	NOT
chr10	74982033	74982512	1	SMARCA5	CB	NOT
chr10	74995580	74996424	39	ARID1B,ARID3A,ARNT,ASH2L,BCL11A,BRD4,CC2D1A,CHD4,EWSR1,GATAD2A,GMEB1,KAT2B,MEF2A,MEIS2,NCOA2,NEUROD1,NFIB,NFIC,NONO,NR3C1,PKNOX1,Pol2,RAD21,RELB,SIN3B,SKIL,SMARCA5,SMC3,SP1,SREBF2,TRIM28,YY1,ZEB1,ZFP91,ZHX1,ZNF207,ZNF24,ZNF318,ZNF407	CB	NOT
chr10	75015587	75016170	1	ZFP91	CB	NOT
chr10	75018814	75019928	17	ARID3A,ASH2L,CHD4,CTCF,EWSR1,FOXK2,GMEB1,NFIC,NONO,RAD21,SKIL,SMARCA5,TCF12,TRIM28,YY1,ZFP91,ZHX1	CB	NOT
chr10	75022292	75022877	3	CTCF,RAD21,SMC3	CB	NOT
chr10	75023078	75023557	6	ARID3A,NR3C1,Pol2,RAD21,SMARCA5,TRIM28	CB	NOT
chr10	75025100	75025589	1	SMC3	CB	NOT
chr10	75036001	75036664	1	PKNOX1	CB	NOT
chr10	75062272	75063113	23	ARID1B,ARID3A,ARNT,ASH2L,CHD4,FOXK2,GMEB1,KAT2B,MEF2A,NCOA2,NEUROD1,NFIC,NONO,Pol2,SKIL,SMARCA5,SMC3,SOX8,TRIM28,ZFP91,ZHX1,ZNF207,ZNF318	CB	NOT
chr10	75064742	75065732	8	ARNT,NONO,SKIL,SMARCA5,SMC3,TRIM28,ZEB1,ZHX1	CB	NOT
chr10	75070566	75071612	4	CHD4,NFIB,NFIC,NONO	CB	NOT
chr10	75071739	75072168	6	GMEB1,MEF2A,RAD21,SMC3,TRIM28,ZNF207	CB	NOT
chr10	75099769	75100455	31	ARID3A,ARNT,ASH1L,ASH2L,BMI1,BRD4,CHD4,CTCF,EGR1,EWSR1,GATAD2A,GMEB1,MAZ,NCOA2,NFIC,NONO,RAD21,RB1,SIN3A,SKIL,SMARCA5,SMC3,SOX8,SRF,TRIM28,YY1,ZFP91,ZHX1,ZNF207,ZNF384,ZNF407	CB	NOT
chr10	75108652	75108996	3	CTCF,RAD21,SMC3	CB	NOT
chr10	75111068	75112474	52	ARID1B,ARID3A,ARNT,ASH2L,ATF7,BRCA1,BRD4,CC2D1A,CHD4,CLOCK,CREB1,CTCF,DPF2,EWSR1,FOXK2,GABPB1,GATAD2A,GATAD2B,GMEB1,HNRNPK,KAT2B,KLF5,MAZ,MEF2A,MEIS2,NCOA2,NEUROD1,NFIB,NFIC,NONO,NR2F2,NRF1,Pol2,RAD21,RB1,RELB,REST,SKIL,SMARCA5,SMC3,SP1,SP4,TCF12,TRIM28,YBX1,YY1,ZEB1,ZFP91,ZHX1,ZNF207,ZNF24,ZNF318	CB	NOT
chr10	75187728	75188407	1	CTCF	CB	NOT
chr10	75209502	75211241	54	ARID1B,ARID3A,ARNT,ASH2L,ATF7,BCL11A,BRCA1,BRD4,CC2D1A,CHD4,CREB1,CTCF,EGR1,EWSR1,EZH2,FOXK2,GATA4,GMEB1,KAT2B,KLF5,MAZ,MEF2A,NCOA2,NCOR1,NEUROD1,NFIC,NONO,NR2F1,NR2F2,NRF1,Pol2,RAD21,RB1,RELB,SIN3A,SIN3B,SKIL,SMARCA5,SMC3,SP1,SP4,SREBF2,TCF12,TDP43,TRIM28,YBX1,YY1,ZEB1,ZFP91,ZHX1,ZKSCAN1,ZNF207,ZNF407,ZNF592	CB	NOT
chr10	75230394	75231157	16	CHD4,CTCF,GMEB1,NCOA2,NONO,Pol2,RAD21,RELB,SKIL,SMARCA5,SMC3,SOX8,TRIM28,ZFP91,ZHX1,ZNF207	CB	NOT
chr10	75233932	75235296	11	ARNT,BRD4,CHD4,FOXK2,GMEB1,MAZ,SIN3B,SMC3,SP4,TRIM28,ZEB1	CB	NOT
chr10	75235606	75236565	76	ARID1B,ARID3A,ARNT,ASCL1,ASH1L,ASH2L,ATF7,BCL11A,BHLHE41,BMI1,BRCA1,BRD4,CC2D1A,CHD4,CLOCK,CREB1,CREM,CTCF,DPF2,EGR1,EWSR1,FOXK2,GABPB1,GATA4,GATAD2A,GATAD2B,GMEB1,HNRNPK,KAT2B,KDM4A,KLF5,MAZ,MEF2A,MEIS2,NCOA2,NCOR1,NEUROD1,NFIB,NFIC,NONO,NR2F1,NR2F2,NR3C1,PKNOX1,Pol2,RAD21,RB1,RELB,SIN3A,SIN3B,SIX4,SKIL,SMARCA5,SMC3,SOX8,SP1,SP4,SREBF2,SRF,TBR1,TCF12,TDP43,TRIM28,YBX1,YY1,ZEB1,ZEB2,ZFP91,ZHX1,ZKSCAN1,ZNF143,ZNF207,ZNF318,ZNF384,ZNF407,ZNF592	CB	HOT
chr10	75242098	75242407	1	SIN3B	CB	NOT
chr10	75247617	75248380	7	CHD4,GMEB1,RAD21,RB1,SIN3B,SMC3,TRIM28	CB	NOT
chr10	75395396	75395565	1	CTCF	CB	NOT
chr10	75399476	75400427	4	ASH1L,CTCF,MAZ,SMC3	CB	NOT
chr10	75400981	75402816	43	ARID1B,ARID3A,ARNT,ASH1L,ATF7,BMI1,BRD4,CHD4,CLOCK,CREM,CTCF,DPF2,EGR1,GABPB1,GMEB1,HNRNPK,KAT2B,MAZ,MEF2A,NCOA2,NEUROD1,NFIC,NONO,NR2F2,Pol2,RAD21,RELB,SIN3A,SIX4,SKIL,SMC3,SP1,SP4,TRIM28,YBX1,YY1,ZEB1,ZKSCAN1,ZNF143,ZNF207,ZNF384,ZNF407,ZNF592	CB	NOT
chr10	75403811	75404280	1	BMI1	CB	NOT
chr10	76036357	76036659	3	CTCF,RAD21,SMC3	CB	NOT
chr10	76091895	76092163	1	NFIC	CB	NOT
chr10	76106413	76107313	8	ARID3A,ARNT,NONO,RELB,SMC3,SREBF2,TRIM28,YY1	CB	NOT
chr10	76121865	76122819	15	ARID1B,ARNT,GMEB1,NCOA2,NEUROD1,NONO,Pol2,RAD21,RELB,SKIL,SMC3,SOX8,TRIM28,YY1,ZFP91	CB	NOT
chr10	76123908	76124727	7	ARNT,NEUROD1,NFIB,NONO,RELB,SOX8,YY1	CB	NOT
chr10	76126225	76127412	20	ARID3A,ARNT,BRD4,CC2D1A,EWSR1,NEUROD1,NFIC,NONO,Pol2,RAD21,RELB,SIX4,SKIL,SOX8,TRIM28,YY1,ZFP91,ZHX1,ZKSCAN1,ZNF318	CB	NOT
chr10	76128122	76128421	1	NEUROD1	CB	NOT
chr10	76175617	76176106	2	Pol2,SMC3	CB	NOT
chr10	76303195	76304333	8	ARNT,CTCF,NONO,Pol2,RAD21,SMC3,TRIM28,ZHX1	CB	NOT
chr10	76324114	76324933	8	ARID3A,ARNT,BMI1,RAD21,SIN3B,SMC3,SOX8,ZFP91	CB	NOT
chr10	76333168	76333976	53	ARID1B,ARID3A,ARNT,ASH1L,ATF7,BCL11A,BHLHE40,BMI1,BRCA1,BRD4,CC2D1A,CHD4,CREM,CTCF,DPF2,EWSR1,GATA4,GATAD2A,GMEB1,KAT2B,KDM4A,MAZ,MEF2A,NCOA2,NEUROD1,NFIB,NFIC,NONO,PKNOX1,Pol2,RAD21,RB1,RELB,SIN3A,SIN3B,SIX4,SKIL,SMARCA5,SMC3,SOX8,SREBF2,TCF12,TDP43,TRIM28,YY1,ZEB1,ZFP91,ZHX1,ZKSCAN1,ZNF207,ZNF24,ZNF318,ZNF407	CB	NOT
chr10	76523061	76523762	33	ARID1B,ARID3A,ARNT,BMI1,BRCA1,CC2D1A,CHD4,CLOCK,CTCF,DPF2,GMEB1,KAT2B,MEF2A,NEUROD1,NFIB,NFIC,NONO,NR2F2,Pol2,RAD21,RELB,SKIL,SMARCA5,SMC3,SOX8,TCF12,TRIM28,YY1,ZFP91,ZHX1,ZKSCAN1,ZNF207,ZNF318	CB	NOT
chr10	76547157	76548029	16	ARID3A,ARNT,BMI1,CHD4,CTCF,GMEB1,NFIC,NONO,RAD21,SKIL,SMARCA5,SMC3,TRIM28,YY1,ZFP91,ZNF207	CB	NOT
chr10	76984590	76985409	9	ARNT,CHD4,CTCF,NONO,RAD21,SMARCA5,SMC3,TRIM28,ZFP91	CB	NOT
chr10	77004749	77005504	3	CTCF,NEUROD1,NONO	CB	NOT
chr10	77005701	77006600	27	ARID3A,BMI1,BRCA1,BRD4,CHD4,CTCF,EWSR1,GMEB1,KAT2B,MEF2A,NCOA2,NEUROD1,NFIC,NONO,Pol2,RAD21,RELB,SKIL,SMC3,SREBF2,TRIM28,YY1,ZEB1,ZFP91,ZHX1,ZNF207,ZNF407	CB	NOT
chr10	77026982	77027801	5	ARID3A,ARNT,RELB,SKIL,TRIM28	CB	NOT
chr10	77111891	77112262	2	CTCF,RAD21	CB	NOT
chr10	77165689	77166185	4	CTCF,RAD21,SMARCA5,SMC3	CB	NOT
chr10	77173858	77174282	3	CTCF,RAD21,SMC3	CB	NOT
chr10	77391898	77392273	3	CTCF,RAD21,SMC3	CB	NOT
chr10	77494054	77494395	1	NFIC	CB	NOT
chr10	77510686	77511062	2	NFIB,NFIC	CB	NOT
chr10	77575056	77575922	19	ARID1B,ARID3A,ARNT,CHD4,MEF2A,NEUROD1,Pol2,RAD21,RB1,RELB,SIN3B,SKIL,SMC3,SOX8,TCF12,TRIM28,YY1,ZFP91,ZNF207	CB	NOT
chr10	77618138	77618807	1	NFIC	CB	NOT
chr10	77641720	77642209	3	CTCF,RAD21,SMC3	CB	NOT
chr10	77643998	77644348	2	CTCF,RAD21	CB	NOT
chr10	77666028	77667476	10	ARID3A,ARNT,CHD4,FOXK2,KAT2B,NONO,Pol2,RB1,SMC3,TRIM28	CB	NOT
chr10	77667524	77668193	1	NFIC	CB	NOT
chr10	77670383	77670658	1	HNRNPK	CB	NOT
chr10	77711378	77711796	3	CTCF,RAD21,SMC3	CB	NOT
chr10	77719403	77720082	1	CTCF	CB	NOT
chr10	77831988	77832867	13	ARID3A,ARNT,CHD4,GMEB1,MEF2A,NEUROD1,NONO,Pol2,RAD21,RB1,SMC3,TRIM28,YY1	CB	NOT
chr10	77837446	77838201	3	CTCF,NONO,SMC3	CB	NOT
chr10	77838623	77839378	39	ARID3A,ARNT,ASH1L,ASH2L,BCL11A,BMI1,BRCA1,BRD4,CC2D1A,CHD4,CLOCK,CTCF,EWSR1,GMEB1,KAT2B,KDM4A,MAZ,MEF2A,MEIS2,NCOA2,NEUROD1,NFIB,NFIC,NONO,Pol2,RELB,SIN3A,SIN3B,SMARCA5,SMC3,SOX8,TCF12,TRIM28,YY1,ZEB1,ZFP91,ZHX1,ZNF207,ZNF407	CB	NOT
chr10	77846451	77847342	31	ARID1B,ARID3A,ARNT,BMI1,BRD4,CHD4,CTCF,EWSR1,GATAD2A,GMEB1,KDM4A,MEF2A,NEUROD1,NFIB,NONO,NR2F2,Pol2,RAD21,RB1,RELB,SIN3B,SKIL,SMARCA5,SMC3,SOX8,SP1,TRIM28,ZFP91,ZHX1,ZNF207,ZNF407	CB	NOT
chr10	77854030	77854309	1	GATAD2A	CB	NOT
chr10	77872037	77872962	44	ARID1B,ARID3A,ARNT,ASH1L,ASH2L,BCL11A,BRD4,CC2D1A,CHD4,CREM,DPF2,EWSR1,FOXK2,GATAD2B,GMEB1,HNRNPK,KAT2B,KLF5,MAZ,MEF2A,NCOA2,NEUROD1,NFIB,NFIC,NONO,NR3C1,Pol2,RAD21,RB1,RELB,SIN3A,SIN3B,SKIL,SMARCA5,SMC3,SOX8,SREBF2,SRF,TRIM28,YY1,ZFP91,ZHX1,ZNF207,ZNF407	CB	NOT
chr10	77925375	77927164	10	ARNT,ASH1L,CHD4,EWSR1,MEF2A,NONO,RELB,SMC3,TRIM28,YY1	CB	NOT
chr10	77927490	77927979	1	SMC3	CB	NOT
chr10	77959254	77959750	2	Pol2,SMC3	CB	NOT
chr10	77989140	77989947	39	ARID1B,ARID3A,ARNT,ATF7,BCL11A,BMI1,BRD4,CC2D1A,CHD4,DPF2,EWSR1,FOXK2,GABPB1,GATAD2A,GATAD2B,GMEB1,KAT2B,MEF2A,NEUROD1,NFIC,NONO,NR2F2,Pol2,RAD21,RB1,RELB,SIN3A,SKIL,SMARCA5,SMC3,SOX8,SREBF2,SRF,TRIM28,YBX1,YY1,ZHX1,ZNF207,ZNF407	CB	NOT
chr10	78000672	78001491	21	ARID3A,ARNT,BRD4,GMEB1,NEUROD1,NFIB,NFIC,NR2F2,Pol2,RAD21,SIN3B,SKIL,SMARCA5,SMC3,SOX8,TCF12,TRIM28,YBX1,YY1,ZHX1,ZNF318	CB	NOT
chr10	78004028	78005451	19	BCL11A,BRD4,CHD4,CTCF,DPF2,GMEB1,NEUROD1,NONO,NRF1,RAD21,RELB,SKIL,SMARCA5,SMC3,TRIM28,YY1,ZHX1,ZNF207,ZNF407	CB	NOT
chr10	78029218	78030050	70	ARID3A,ARNT,ASH1L,ASH2L,ATF7,BCL11A,BMI1,BRCA1,BRD4,CC2D1A,CHD4,CLOCK,CREB1,CREM,CTCF,DEAF1,DPF2,EGR1,EWSR1,EZH2,FOXK2,GABPB1,GATA4,GATAD2A,GMEB1,HCFC1,HNRNPK,KAT2B,KDM4A,KLF5,MAZ,MEF2A,MEIS2,NCOA2,NCOR1,NEUROD1,NFIC,NONO,NR2F1,NR2F2,PKNOX1,Pol2,RAD21,RB1,RELB,SIN3A,SIN3B,SKIL,SMARCA5,SMC3,SOX8,SP1,SP4,SREBF2,SRF,TBR1,TCF12,TDP43,TRIM28,YBX1,YY1,ZEB1,ZFP91,ZHX1,ZKSCAN1,ZNF207,ZNF318,ZNF384,ZNF407,ZNF592	CB	HOT
chr10	78033438	78034595	68	ARID1B,ARID3A,ARNT,ASH1L,ASH2L,ATF7,BCL11A,BRCA1,BRD4,CC2D1A,CHD4,CLOCK,CREB1,CREM,CTCF,DPF2,EGR1,EWSR1,FOXK2,GABPB1,GATA4,GATAD2A,GMEB1,KAT2B,KDM4A,KLF5,MAZ,MEF2A,MEIS2,NCOA2,NEUROD1,NFIC,NONO,NR2F2,PKNOX1,Pol2,RAD21,RB1,RELB,REST,SIN3A,SIN3B,SKIL,SMARCA5,SMC3,SOX8,SP1,SP4,SREBF2,SRF,TBR1,TCF12,TDP43,TRIM28,YBX1,YY1,ZEB1,ZEB2,ZFP91,ZHX1,ZKSCAN1,ZNF143,ZNF207,ZNF24,ZNF318,ZNF384,ZNF407,ZNF592	CB	HOT
chr10	78047105	78047882	24	ARID1B,ARID3A,ARNT,BCL11A,CHD4,CTCF,GMEB1,KAT2B,MAZ,NEUROD1,NFIC,NONO,Pol2,RAD21,SIN3A,SKIL,SMARCA5,SMC3,SOX8,TBR1,TRIM28,ZFP91,ZNF207,ZNF407	CB	NOT
chr10	78058316	78059017	1	SMC3	CB	NOT
chr10	78063715	78064384	1	NFIC	CB	NOT
chr10	78070977	78071873	30	ARID3A,ARNT,BMI1,BRCA1,CC2D1A,CHD4,FOXK2,GMEB1,KAT2B,MAZ,NCOA2,NFIB,NFIC,NONO,Pol2,RAD21,RB1,RELB,SKIL,SMARCA5,SMC3,SOX8,SREBF2,TRIM28,YBX1,YY1,ZFP91,ZHX1,ZNF207,ZNF407	CB	NOT
chr10	78125163	78126227	1	SP4	CB	NOT
chr10	78160147	78160816	1	NFIC	CB	NOT
chr10	78164567	78165402	2	NONO,SMC3	CB	NOT
chr10	78166232	78166721	3	GMEB1,NEUROD1,SMC3	CB	NOT
chr10	78200590	78201079	1	SMC3	CB	NOT
chr10	78211504	78211783	3	CTCF,RAD21,SMC3	CB	NOT
chr10	78212252	78212531	1	RAD21	CB	NOT
chr10	78215569	78216058	1	SMC3	CB	NOT
chr10	78231845	78232524	3	CTCF,RAD21,SMC3	CB	NOT
chr10	78248390	78249304	3	NONO,SMARCA5,SMC3	CB	NOT
chr10	78258715	78258986	1	CTCF	CB	NOT
chr10	78277846	78278335	2	SMC3,TRIM28	CB	NOT
chr10	78290068	78290924	17	ARNT,ASH2L,BRD4,DPF2,KAT2B,NFIB,NONO,RAD21,RB1,RELB,SIX4,SKIL,SMARCA5,SMC3,SRF,TRIM28,YY1	CB	NOT
chr10	78301992	78303877	45	ARID1B,ARID3A,ARNT,ASH2L,ATF7,BRCA1,CHD4,CLOCK,CTCF,DEAF1,DPF2,EGR1,EWSR1,GMEB1,KAT2B,MAZ,MEF2A,MEIS2,NCOA2,NEUROD1,NFIB,NONO,NR2F1,NR2F2,NR3C1,NRF1,PKNOX1,Pol2,RAD21,RB1,RELB,SIN3A,SIN3B,SKIL,SMC3,SOX8,SP1,SRF,TCF12,TRIM28,YBX1,YY1,ZFP91,ZHX1,ZNF207	CB	NOT
chr10	78316354	78316843	2	RB1,SMC3	CB	NOT
chr10	78321107	78321783	1	KLF5	CB	NOT
chr10	78406777	78407837	44	ARID1B,ARID3A,ARNT,ASH1L,ATF7,BCL11A,BRD4,CHD4,CLOCK,CREB1,CTCF,EWSR1,FOXK2,GATA4,GMEB1,KAT2B,MAZ,MEF2A,NCOA2,NFIC,NONO,NR2F2,PKNOX1,Pol2,RAD21,RB1,RELB,SIX4,SKIL,SMARCA5,SMC3,SOX8,SP1,SP4,TCF12,TRIM28,YBX3,YY1,ZEB1,ZFP91,ZHX1,ZNF143,ZNF207,ZNF407	CB	NOT
chr10	78408680	78409577	25	ARID3A,ARNT,CC2D1A,CHD4,CREM,EWSR1,GMEB1,MAZ,MEF2A,NFIB,NFIC,NONO,Pol2,RAD21,RB1,RELB,SIN3B,SKIL,SMARCA5,SMC3,SOX8,TRIM28,ZFP91,ZHX1,ZNF318	CB	NOT
chr10	78413268	78413757	1	SMC3	CB	NOT
chr10	78433838	78434697	75	ARID1B,ARID3A,ARNT,ASH1L,ASH2L,ATF7,BCL11A,BHLHE41,BMI1,BRCA1,BRD4,CC2D1A,CHD4,CLOCK,CREB1,CTCF,DPF2,EED,EGR1,EWSR1,GABPB1,GATA4,GATAD2A,GATAD2B,GMEB1,HNRNPK,KAT2B,KDM4A,MAZ,MEF2A,MEIS2,NCOA2,NCOR1,NEUROD1,NFIB,NFIC,NONO,NR2F1,NR2F2,NR3C1,NRF1,PKNOX1,Pol2,RAD21,RB1,RELB,SIN3A,SIN3B,SIX4,SKIL,SMARCA5,SMC3,SOX8,SP1,SREBF2,SRF,TBR1,TCF12,TDP43,TRIM28,YBX1,YBX3,YY1,ZEB1,ZEB2,ZFP91,ZHX1,ZKSCAN1,ZNF143,ZNF207,ZNF24,ZNF318,ZNF384,ZNF407,ZNF592	CB	HOT
chr10	78436827	78437985	5	ARNT,RAD21,RELB,SKIL,SMC3	CB	NOT
chr10	78444104	78444593	1	SMC3	CB	NOT
chr10	78467262	78467924	2	SMC3,YY1	CB	NOT
chr10	78507679	78508442	6	BCL11A,CHD4,Pol2,RAD21,SMC3,ZNF207	CB	NOT
chr10	78515061	78515550	1	SMC3	CB	NOT
chr10	78524293	78524782	1	SMC3	CB	NOT
chr10	78578875	78580516	27	ARID1B,ARID3A,ARNT,BCL11A,BRD4,CHD4,DPF2,HCFC1,MEF2A,NEUROD1,NFIB,NFIC,NONO,Pol2,RAD21,RB1,RELB,SKIL,SMARCA5,SMC3,SP1,SREBF2,TDP43,TRIM28,YY1,ZHX1,ZNF207	CB	NOT
chr10	78588000	78588489	1	SMC3	CB	NOT
chr10	78614221	78614710	1	SMC3	CB	NOT
chr10	78626355	78627954	32	ARID1B,ARID3A,ASH1L,ASH2L,ATF7,BCL11A,BRCA1,BRD4,CHD4,DPF2,EWSR1,FOXK2,HNRNPK,KAT2B,MEF2A,NEUROD1,NFIB,NFIC,NONO,Pol2,RAD21,RB1,RELB,SKIL,SMC3,SOX8,TRIM28,YY1,ZEB1,ZHX1,ZNF207,ZNF407	CB	NOT
chr10	78630911	78631386	3	ARID3A,RB1,SMC3	CB	NOT
chr10	78634512	78634634	1	SMC3	CB	NOT
chr10	78657410	78658089	2	CTCF,SMC3	CB	NOT
chr10	78687866	78689853	21	ARID1B,ARID3A,ARNT,BRD4,CHD4,EWSR1,GMEB1,NCOA2,NONO,NR2F2,Pol2,RAD21,RELB,SIN3A,SKIL,SMARCA5,SMC3,TRIM28,YY1,ZFP91,ZNF407	CB	NOT
chr10	78713505	78714174	1	NFIC	CB	NOT
chr10	78736946	78737435	1	SMC3	CB	NOT
chr10	78760802	78762309	61	ARID1B,ARID3A,ARNT,ASH1L,BCL11A,BMI1,BRCA1,BRD4,CC2D1A,CHD4,CLOCK,CREM,DPF2,EGR1,FOXK2,GATA4,GATAD2A,GATAD2B,GMEB1,HNRNPK,KAT2B,KDM4A,MAZ,MEF2A,MEIS2,NCOA2,NCOR1,NEUROD1,NFIB,NFIC,NONO,NR2F1,NR2F2,NR3C1,PKNOX1,Pol2,RAD21,RB1,RELB,SIN3A,SIN3B,SIX4,SMARCA5,SMC3,SOX8,SREBF2,SRF,TBR1,TCF12,TRIM28,YY1,ZBTB7B,ZEB1,ZFP91,ZHX1,ZKSCAN1,ZNF207,ZNF24,ZNF318,ZNF384,ZNF407	CB	HOT
chr10	78763467	78763782	1	RELB	CB	NOT
chr10	78775142	78775401	1	NR2F2	CB	NOT
chr10	78777420	78777909	1	SMC3	CB	NOT
chr10	78799004	78799382	1	NFIC	CB	NOT
chr10	78846705	78847394	2	NEUROD1,SMC3	CB	NOT
chr10	78850420	78851776	5	NEUROD1,NONO,RAD21,SMC3,ZNF207	CB	NOT
chr10	78861277	78861946	1	NFIC	CB	NOT
chr10	78908069	78908348	1	RAD21	CB	NOT
chr10	78913588	78914077	1	SMC3	CB	NOT
chr10	78920008	78920307	1	NEUROD1	CB	NOT
chr10	78925139	78925628	1	SMC3	CB	NOT
chr10	78931361	78932099	4	ARID3A,RAD21,SMC3,ZHX1	CB	NOT
chr10	78956517	78957006	1	SMC3	CB	NOT
chr10	78960427	78961121	5	NFIC,Pol2,RAD21,SMC3,TRIM28	CB	NOT
chr10	78963374	78964298	77	ARID1B,ARID3A,ARNT,ASH1L,ASH2L,ATF7,BCL11A,BMI1,BRCA1,BRD4,CC2D1A,CHD4,CLOCK,CREB1,CREM,CTCF,DEAF1,DPF2,E2F1,EGR1,EWSR1,FOXK2,GABPB1,GATA4,GATAD2A,GATAD2B,GMEB1,HNRNPK,KAT2B,KDM4A,KLF5,MAZ,MEF2A,MEIS2,NCOA2,NCOR1,NEUROD1,NFIB,NFIC,NONO,NR2F1,NR2F2,NR3C1,PKNOX1,Pol2,RAD21,RB1,RELB,SIN3A,SIN3B,SIX4,SKIL,SMARCA5,SMC3,SOX8,SP1,SP4,SREBF2,TBR1,TCF12,TDP43,TRIM28,YBX3,YY1,ZBTB7B,ZEB1,ZEB2,ZFP91,ZHX1,ZKSCAN1,ZNF143,ZNF207,ZNF24,ZNF318,ZNF384,ZNF407,ZNF592	CB	HOT
chr10	78964701	78965580	7	ARNT,NONO,Pol2,RAD21,RELB,SMC3,TRIM28	CB	NOT
chr10	78972074	78974028	17	ARID3A,BRCA1,GMEB1,MAZ,MEF2A,NEUROD1,NFIB,PKNOX1,Pol2,RELB,SKIL,SMC3,SREBF2,TRIM28,ZEB1,ZFP91,ZHX1	CB	NOT
chr10	78974029	78975391	7	NCOA2,NFIB,RB1,SMC3,SP1,TRIM28,YY1	CB	NOT
chr10	78981684	78982898	26	ARID3A,ARNT,BRD4,CHD4,CTCF,EWSR1,GMEB1,HNRNPK,MAZ,NEUROD1,NFIC,NONO,NR2F2,Pol2,RAD21,RB1,RELB,SKIL,SMARCA5,SMC3,SOX8,SP1,TDP43,TRIM28,ZFP91,ZHX1	CB	NOT
chr10	79003289	79004072	50	ARID1B,ARID3A,ARNT,ASH1L,ASH2L,BCL11A,BMI1,BRCA1,CC2D1A,CHD4,CTCF,EGR1,EHMT2,EWSR1,GATAD2A,GMEB1,HCFC1,HNRNPK,KAT2B,KLF5,MAZ,MEF2A,NCOA2,NCOR1,NEUROD1,NFIB,NFIC,NONO,Pol2,RAD21,RB1,RELB,SIN3B,SKIL,SMARCA5,SMC3,SOX8,SP1,SREBF2,TDP43,TRIM28,YBX1,YY1,ZFP91,ZHX1,ZKSCAN1,ZNF207,ZNF318,ZNF384,ZNF407	CB	NOT
chr10	79007681	79008540	65	ARID1B,ARID3A,ARNT,ASH1L,ASH2L,ATF7,BCL11A,BMI1,BRCA1,BRD4,CC2D1A,CHD4,CLOCK,CREB1,CREM,DPF2,EGR1,EWSR1,FOXK2,GABPB1,GATAD2A,GATAD2B,GMEB1,HCFC1,HNRNPK,KAT2B,KLF5,MAZ,MEF2A,MEIS2,NCOA2,NCOR1,NEUROD1,NFIB,NFIC,NONO,NR2F2,PKNOX1,Pol2,RAD21,RELB,SIN3A,SIN3B,SIX4,SKIL,SMARCA5,SMC3,SOX8,SP1,SREBF2,TBR1,TCF12,TDP43,TRIM28,YBX1,YY1,ZEB1,ZFP91,ZHX1,ZKSCAN1,ZNF143,ZNF207,ZNF24,ZNF318,ZNF407	CB	HOT
chr10	79014096	79015704	57	ARID1B,ARID3A,ARNT,ASH1L,ASH2L,BCL11A,BMI1,BRCA1,BRD4,CC2D1A,CHD4,CLOCK,CTCF,DPF2,EWSR1,FOXK2,GATAD2A,GATAD2B,GMEB1,HNRNPK,KAT2B,KDM4A,MAZ,MEF2A,MEIS2,NCOA2,NCOR1,NEUROD1,NFIB,NFIC,NONO,NR2F1,NR2F2,PKNOX1,Pol2,RAD21,RB1,RELB,SIN3A,SIN3B,SKIL,SMARCA5,SMC3,SOX8,SP1,SP4,SREBF2,SRF,TDP43,TRIM28,YY1,ZEB1,ZFP91,ZHX1,ZNF207,ZNF318,ZNF407	CB	HOT
chr10	79052108	79052787	2	CTCF,SMC3	CB	NOT
chr10	79066713	79067042	1	TRIM28	CB	NOT
chr10	79067229	79069228	34	ARID1B,ARID3A,ARNT,BRCA1,BRD4,CHD4,CLOCK,CTCF,DEAF1,DPF2,EWSR1,GMEB1,MAZ,MEF2A,NCOA2,NCOR1,NEUROD1,NFIC,NONO,Pol2,RAD21,RELB,SIN3B,SIX4,SKIL,SMC3,SP1,TDP43,TRIM28,YBX1,YY1,ZEB1,ZNF207,ZNF407	CB	NOT
chr10	79069534	79069893	2	ARID3A,SMC3	CB	NOT
chr10	79070057	79071547	11	ARID1B,FOXK2,GATAD2A,MAZ,NCOA2,NONO,RAD21,SKIL,SMC3,SP1,TRIM28	CB	NOT
chr10	79073831	79074831	2	ARNT,RB1	CB	NOT
chr10	79083576	79084599	4	NFIB,NONO,NR2F2,ZNF318	CB	NOT
chr10	79087682	79088917	7	ARID3A,CHD4,NEUROD1,RB1,SMARCA5,SMC3,YY1	CB	NOT
chr10	79089013	79089502	1	SMC3	CB	NOT
chr10	79090500	79091023	2	SMC3,TRIM28	CB	NOT
chr10	79093792	79095119	11	ARNT,BCL11A,CHD4,NFIB,NONO,RELB,SMC3,SOX8,TRIM28,ZHX1,ZNF207	CB	NOT
chr10	79101671	79102816	35	ARID1B,ARID3A,ARNT,ASH2L,BRCA1,DPF2,EWSR1,FOXK2,GMEB1,KAT2B,KLF5,MAZ,MEIS2,NCOA2,NCOR1,NFIB,NFIC,NONO,NR2F2,Pol2,RB1,RELB,REST,SIN3B,SKIL,SMC3,SOX8,SP1,SREBF2,SRF,TDP43,TRIM28,YY1,ZFP91,ZHX1	CB	NOT
chr10	79102871	79104162	3	CTCF,EWSR1,SMC3	CB	NOT
chr10	79106508	79107263	9	ARID1B,GMEB1,NONO,RAD21,SKIL,SMARCA5,SMC3,TRIM28,ZFP91	CB	NOT
chr10	79112845	79113711	35	ARID3A,ARNT,ASH1L,ASH2L,CHD4,CLOCK,CREB1,CTCF,FOXK2,GATA4,GATAD2A,GMEB1,HNRNPK,KDM4A,MAZ,MEF2A,MEIS2,NCOA2,NFIB,NFIC,NONO,NR2F2,NR3C1,Pol2,RAD21,RB1,SIN3A,SIN3B,SIX4,SMC3,TDP43,TRIM28,YY1,ZFP91,ZHX1	CB	NOT
chr10	79116175	79117288	3	ARNT,RAD21,SMC3	CB	NOT
chr10	79123495	79124454	3	NONO,SMC3,SRF	CB	NOT
chr10	79124971	79125460	1	SMC3	CB	NOT
chr10	79129244	79129733	1	SMC3	CB	NOT
chr10	79139001	79139502	2	ARID3A,SMC3	CB	NOT
chr10	79142891	79143380	1	SMC3	CB	NOT
chr10	79146692	79147447	3	NONO,SMC3,TRIM28	CB	NOT
chr10	79148274	79148553	1	RAD21	CB	NOT
chr10	79148973	79149510	3	GMEB1,SMC3,TRIM28	CB	NOT
chr10	79151630	79152119	1	SMC3	CB	NOT
chr10	79155382	79156007	2	NCOA2,SMC3	CB	NOT
chr10	79157139	79157628	4	MEF2A,SMC3,TRIM28,YY1	CB	NOT
chr10	79159179	79160669	32	ARID3A,BRCA1,BRD4,CHD4,EWSR1,GATA4,GMEB1,MAZ,MEF2A,NEUROD1,NFIB,NFIC,NONO,NR2F1,Pol2,RAD21,RB1,RELB,SIN3B,SKIL,SMARCA5,SMC3,SOX8,SP1,SREBF2,SRF,TDP43,TRIM28,YBX1,YY1,ZHX1,ZNF207	CB	NOT
chr10	79164876	79165606	33	ARID1B,ARID3A,ARNT,ASH2L,CHD4,CTCF,DPF2,EED,FOXK2,GATAD2A,GMEB1,KAT2B,MAZ,MEF2A,MEIS2,NEUROD1,NFIC,NONO,NR2F1,Pol2,RAD21,RB1,RELB,SKIL,SMARCA5,SMC3,SOX8,TCF12,TRIM28,YY1,ZFP91,ZHX1,ZNF318	CB	NOT
chr10	79165823	79166398	1	SKIL	CB	NOT
chr10	79166419	79167461	36	ARID1B,ARID3A,ARNT,ASH1L,BCL11A,BRD4,CC2D1A,CHD4,CLOCK,CTCF,DPF2,EWSR1,GMEB1,HNRNPK,KAT2B,MAZ,MEIS2,NEUROD1,NFIB,NFIC,NONO,Pol2,RAD21,RB1,RELB,SKIL,SMARCA5,SMC3,TDP43,TRIM28,YY1,ZFP91,ZHX1,ZNF207,ZNF318,ZNF407	CB	NOT
chr10	79167988	79168807	3	ARNT,SMC3,ZNF207	CB	NOT
chr10	79177023	79177406	1	MEF2A	CB	NOT
chr10	79179145	79180146	7	ARNT,CHD4,CTCF,RAD21,SMC3,TRIM28,ZFP91	CB	NOT
chr10	79182910	79183603	1	SMC3	CB	NOT
chr10	79184864	79185555	4	RAD21,SMARCA5,SMC3,ZNF407	CB	NOT
chr10	79194872	79196013	22	ARID3A,ARNT,ASH2L,CHD4,CTCF,GMEB1,NEUROD1,NFIB,NFIC,NONO,RAD21,RB1,SIN3B,SKIL,SMARCA5,SMC3,SP1,TRIM28,ZFP91,ZHX1,ZNF207,ZNF407	CB	NOT
chr10	79196626	79197585	15	ARNT,CHD4,CTCF,MAZ,MEIS2,RAD21,RB1,RELB,SKIL,SMARCA5,SMC3,TRIM28,ZHX1,ZNF207,ZNF592	CB	NOT
chr10	79202364	79203043	3	CTCF,RAD21,SMC3	CB	NOT
chr10	79203826	79204315	1	SMC3	CB	NOT
chr10	79209160	79210389	7	BRD4,NEUROD1,NONO,RAD21,RB1,SMC3,TDP43	CB	NOT
chr10	79218856	79219838	3	CHD4,NEUROD1,SMC3	CB	NOT
chr10	79220806	79222134	46	ARID1B,ARID3A,ARNT,ASH2L,ATF7,BHLHE41,BRD4,CC2D1A,CHD4,CLOCK,CREM,CTCF,DPF2,EWSR1,FOXK2,GATA4,GMEB1,HCFC1,MAZ,MEF2A,NCOA2,NEUROD1,NFIB,NFIC,NONO,NR2F1,NR2F2,NR3C1,Pol2,RAD21,RB1,SIN3A,SIN3B,SKIL,SMARCA5,SMC3,SOX8,SP1,SREBF2,TCF12,TRIM28,YBX1,YY1,ZEB1,ZNF207,ZNF592	CB	NOT
chr10	79239366	79239625	1	NR2F2	CB	NOT
chr10	79242006	79242528	2	KAT2B,SMC3	CB	NOT
chr10	79242570	79244317	42	ARID3A,ARNT,ASH2L,BCL11A,BMI1,BRD4,CC2D1A,CHD4,CLOCK,CTCF,DEAF1,DPF2,EWSR1,GATAD2A,GMEB1,HNRNPK,KAT2B,KDM4A,MAZ,MEF2A,MEIS2,NCOR1,NEUROD1,NONO,NR2F1,NR2F2,PKNOX1,Pol2,RAD21,RELB,SIN3B,SKIL,SMARCA5,SMC3,SOX8,TRIM28,YY1,ZFP91,ZHX1,ZNF143,ZNF207,ZNF407	CB	NOT
chr10	79254762	79255251	5	NR2F2,Pol2,RAD21,SMC3,TRIM28	CB	NOT
chr10	79260982	79262066	15	ARNT,HNRNPK,MEF2A,NEUROD1,NFIC,NONO,PKNOX1,Pol2,RAD21,SIN3A,SKIL,SMC3,SRF,TRIM28,YY1	CB	NOT
chr10	79268513	79269268	2	NONO,SMC3	CB	NOT
chr10	79274653	79276185	27	ARID3A,BCL11A,BRD4,CC2D1A,CHD4,CTCF,DPF2,FOXK2,GMEB1,MEF2A,MEIS2,NCOA2,NEUROD1,NFIC,NR2F2,PKNOX1,Pol2,RAD21,RB1,SIN3B,SMC3,SREBF2,TRIM28,YY1,ZFP91,ZHX1,ZNF407	CB	NOT
chr10	79277524	79278314	38	ARID1B,ARID3A,ARNT,BCL11A,BRCA1,BRD4,CHD4,CLOCK,DPF2,EWSR1,GATA4,GMEB1,KAT2B,MEF2A,NCOA2,NEUROD1,NFIC,NONO,NR2F2,Pol2,RAD21,RB1,RELB,SIN3A,SIN3B,SKIL,SMARCA5,SMC3,SOX8,SREBF2,TRIM28,YBX1,YY1,ZFP91,ZHX1,ZNF207,ZNF318,ZNF407	CB	NOT
chr10	79285692	79286199	2	Pol2,SMC3	CB	NOT
chr10	79286263	79286896	3	ARID3A,SMC3,TRIM28	CB	NOT
chr10	79287220	79287715	1	KAT2B	CB	NOT
chr10	79303420	79304371	1	MAZ	CB	NOT
chr10	79313921	79314196	1	YBX1	CB	NOT
chr10	79314863	79315870	15	ARID3A,CHD4,CTCF,GMEB1,HNRNPK,MAZ,NEUROD1,NONO,RAD21,RB1,SMC3,SREBF2,TRIM28,ZFP91,ZNF407	CB	NOT
chr10	79320371	79321153	8	ARID3A,GATAD2A,MEF2A,NEUROD1,RELB,SMC3,TRIM28,ZNF207	CB	NOT
chr10	79335363	79336196	9	ARID3A,ARNT,CHD4,EWSR1,KAT2B,Pol2,RAD21,SMC3,TRIM28	CB	NOT
chr10	79336603	79337291	4	BCL11A,GMEB1,NEUROD1,SMC3	CB	NOT
chr10	79347043	79347752	62	ARID1B,ARID3A,ARNT,ASH1L,ASH2L,ATF7,BCL11A,BMI1,BRCA1,BRD4,CC2D1A,CHD4,CLOCK,CREB1,CREM,CTCF,DPF2,EWSR1,FOXK2,GATA4,GATAD2A,GMEB1,HNRNPK,KAT2B,MAZ,MEF2A,MEIS2,NCOA2,NEUROD1,NFIB,NFIC,NONO,NR2F2,NR3C1,NRF1,Pol2,RAD21,RB1,RELB,SIN3A,SKIL,SMARCA5,SMC3,SOX8,SP1,SP4,SREBF2,TAF1,TCF12,TDP43,TRIM28,YBX1,YY1,ZEB1,ZFP91,ZHX1,ZNF143,ZNF207,ZNF318,ZNF384,ZNF407,ZNF592	CB	HOT
chr10	79347998	79348327	1	TRIM28	CB	NOT
chr10	79374340	79375159	18	ARNT,BRCA1,CHD4,CTCF,GATAD2A,GMEB1,HNRNPK,MAZ,NEUROD1,NONO,RAD21,RB1,SIN3A,SKIL,SMARCA5,SMC3,TRIM28,ZNF207	CB	NOT
chr10	79378612	79379041	1	TDP43	CB	NOT
chr10	79399305	79399920	2	ARID3A,SMC3	CB	NOT
chr10	79400311	79401048	2	CTCF,SMC3	CB	NOT
chr10	79401347	79402079	6	KAT2B,NR2F2,Pol2,RAD21,SMC3,SOX8	CB	NOT
chr10	79409675	79410390	1	NCOA2	CB	NOT
chr10	79424780	79425449	1	NFIC	CB	NOT
chr10	79436743	79437162	1	SRF	CB	NOT
chr10	79442402	79442701	1	BRD4	CB	NOT
chr10	79443591	79444260	1	NFIC	CB	NOT
chr10	79445680	79445959	1	RAD21	CB	NOT
chr10	79467251	79467930	2	CTCF,SMC3	CB	NOT
chr10	79487442	79488121	1	CTCF	CB	NOT
chr10	79505167	79505922	9	ARID3A,BRD4,NONO,Pol2,RAD21,RELB,SMC3,TRIM28,YY1	CB	NOT
chr10	79537073	79537905	4	CTCF,RAD21,SMARCA5,SMC3	CB	NOT
chr10	79544765	79545528	6	ARID1B,ARID3A,CHD4,SMC3,TRIM28,ZFP91	CB	NOT
chr10	79555909	79556588	1	MAZ	CB	NOT
chr10	79556770	79557525	2	NONO,TRIM28	CB	NOT
chr10	79559507	79560290	27	ARID3A,ARNT,ASH2L,ATF7,BRD4,CHD4,DPF2,EWSR1,GATAD2A,GMEB1,MEF2A,NEUROD1,NFIC,NONO,NR2F2,Pol2,RAD21,RELB,SMARCA5,SMC3,SOX8,SP1,TRIM28,YY1,ZFP91,ZHX1,ZNF207	CB	NOT
chr10	79561965	79562779	11	CHD4,CTCF,FOXK2,GMEB1,NONO,Pol2,RAD21,RB1,SMARCA5,SMC3,TRIM28	CB	NOT
chr10	79582124	79582613	1	SMC3	CB	NOT
chr10	79608588	79609267	1	CTCF	CB	NOT
chr10	79610985	79611886	22	ARNT,BRD4,CC2D1A,CHD4,CLOCK,GMEB1,HNRNPK,MEF2A,NFIC,NONO,RAD21,RB1,RELB,SMARCA5,SMC3,SOX8,SREBF2,TRIM28,YY1,ZHX1,ZNF207,ZNF407	CB	NOT
chr10	79652706	79653073	2	NFIB,NFIC	CB	NOT
chr10	79826478	79827241	5	CHD4,SMC3,TRIM28,ZHX1,ZNF143	CB	NOT
chr10	79904542	79905117	4	MEF2A,RB1,SKIL,SMC3	CB	NOT
chr10	79905237	79905516	1	RAD21	CB	NOT
chr10	79926522	79927920	18	ARNT,BMI1,BRCA1,BRD4,CHD4,EWSR1,MEF2A,NONO,NR2F1,NR2F2,Pol2,SKIL,SMC3,SP1,YY1,ZFP91,ZKSCAN1,ZNF407	CB	NOT
chr10	79929165	79930164	18	ARNT,CHD4,CTCF,EZH2,GMEB1,MAZ,NEUROD1,NFIC,NONO,Pol2,RAD21,SMARCA5,SMC3,TRIM28,YY1,ZFP91,ZHX1,ZNF407	CB	NOT
chr10	79977063	79977311	1	NFIC	CB	NOT
chr10	79980002	79980966	3	CHD4,NONO,SMC3	CB	NOT
chr10	79981388	79982823	14	ARID1B,ARNT,ASH2L,CHD4,CTCF,DPF2,GMEB1,KAT2B,MAZ,Pol2,SMC3,SOX8,SREBF2,YY1	CB	NOT
chr10	80029081	80029760	1	CTCF	CB	NOT
chr10	80046682	80047445	5	CHD4,CTCF,RAD21,SMARCA5,SMC3	CB	NOT
chr10	80058719	80059208	1	SMC3	CB	NOT
chr10	80069912	80070749	14	ARID3A,ARNT,CHD4,CTCF,EWSR1,HNRNPK,NEUROD1,NFIB,NFIC,NONO,SIN3B,SMC3,TRIM28,ZNF407	CB	NOT
chr10	80078341	80079549	66	ARID1B,ARID3A,ARNT,ASH1L,ASH2L,ATF7,BCL11A,BHLHE40,BMI1,BRCA1,BRD4,CC2D1A,CHD4,CLOCK,CREB1,CTCF,DPF2,EGR1,EWSR1,FOXK2,GATA4,GATAD2A,GMEB1,HCFC1,HNRNPK,KAT2B,KDM4A,KLF5,MAZ,MEF2A,MEIS2,NCOA2,NCOR1,NEUROD1,NFIB,NFIC,NONO,NR2F2,NRF1,PKNOX1,Pol2,RB1,RELB,REST,SIN3A,SIN3B,SIX4,SKIL,SMARCA5,SMC3,SOX8,SP4,SREBF2,SRF,TDP43,TRIM28,YBX1,YY1,ZEB1,ZFP91,ZHX1,ZNF143,ZNF207,ZNF318,ZNF407,ZNF592	CB	HOT
chr10	80132522	80133011	1	SMC3	CB	NOT
chr10	80143503	80144322	9	ARNT,ASCL1,CHD4,CTCF,EWSR1,RAD21,SMC3,TRIM28,ZNF207	CB	NOT
chr10	80151371	80152126	2	NONO,SMC3	CB	NOT
chr10	80158571	80159060	2	GMEB1,SMC3	CB	NOT
chr10	80161126	80161897	6	CHD4,GMEB1,NEUROD1,Pol2,SMC3,YY1	CB	NOT
chr10	80163688	80164591	26	ARID3A,ARNT,ASH2L,ATF7,BMI1,CHD4,GMEB1,KAT2B,MAZ,MEF2A,NEUROD1,NONO,PKNOX1,RAD21,RB1,RELB,SKIL,SMARCA5,SMC3,SOX8,SREBF2,TRIM28,ZEB1,ZHX1,ZNF207,ZNF407	CB	NOT
chr10	80173248	80174067	11	ARID3A,ARNT,GMEB1,NONO,Pol2,SKIL,SMC3,TRIM28,YY1,ZNF207,ZNF407	CB	NOT
chr10	80176720	80177139	1	SRF	CB	NOT
chr10	80195890	80197227	49	ARID1B,ARID3A,ARNT,ASH1L,BCL11A,BMI1,BRD4,CC2D1A,CHD4,CLOCK,DPF2,EWSR1,GABPB1,GATAD2B,GMEB1,KAT2B,KDM4A,MAZ,MEF2A,NCOA2,NCOR1,NEUROD1,NFIB,NFIC,NONO,NR2F2,Pol2,RAD21,RB1,RELB,SIX4,SKIL,SMARCA5,SMC3,SOX8,SP1,SREBF2,SRF,TCF12,TRIM28,YY1,ZEB1,ZFP91,ZHX1,ZKSCAN1,ZNF143,ZNF24,ZNF318,ZNF407	CB	NOT
chr10	80197753	80198599	6	CHD4,NEUROD1,RAD21,RELB,SMC3,TRIM28	CB	NOT
chr10	80203299	80204177	15	ASH1L,BRD4,CHD4,CTCF,GMEB1,MAZ,NEUROD1,NFIB,NONO,RAD21,RB1,RELB,SMC3,TRIM28,YY1	CB	NOT
chr10	80204246	80204735	1	SMC3	CB	NOT
chr10	80204779	80206344	8	CHD4,CTCF,MAZ,NONO,NR3C1,RB1,SKIL,SMC3	CB	NOT
chr10	80207185	80207912	3	EWSR1,RAD21,SMC3	CB	NOT
chr10	80222636	80223019	3	CTCF,RAD21,SMC3	CB	NOT
chr10	80256826	80257226	3	CTCF,RAD21,SMC3	CB	NOT
chr10	80260638	80261028	1	CTCF	CB	NOT
chr10	80276816	80278568	46	ARID1B,ARID3A,ARNT,ASH1L,ASH2L,ATF7,BCL11A,BRCA1,BRD4,CC2D1A,CHD4,EHMT2,EWSR1,FOXK2,GATAD2B,GMEB1,HNRNPK,KAT2B,MEF2A,MEIS2,NCOA2,NCOR1,NEUROD1,NFIB,NFIC,NONO,NR2F2,Pol2,RAD21,RB1,RELB,SIN3B,SIX4,SKIL,SMARCA5,SMC3,SOX8,SP1,TRIM28,YY1,ZFP91,ZHX1,ZKSCAN1,ZNF207,ZNF318,ZNF407	CB	NOT
chr10	80433240	80433683	1	DPF2	CB	NOT
chr10	80444622	80445111	2	CTCF,SMC3	CB	NOT
chr10	80498785	80499274	1	SMC3	CB	NOT
chr10	80505541	80505961	3	CTCF,RAD21,SMC3	CB	NOT
chr10	80662558	80663319	7	CTCF,RAD21,RB1,SMARCA5,SMC3,TRIM28,ZFP91	CB	NOT
chr10	80664008	80664497	3	CTCF,RAD21,SMC3	CB	NOT
chr10	80684065	80684774	1	ZNF143	CB	NOT
chr10	80699426	80700001	4	CTCF,RAD21,SKIL,SMC3	CB	NOT
chr10	80924161	80924840	1	CTCF	CB	NOT
chr10	81065598	81066267	1	NFIC	CB	NOT
chr10	82037014	82037503	1	SMC3	CB	NOT
chr10	83190644	83190989	1	NFIC	CB	NOT
chr10	83254805	83255080	1	HNRNPK	CB	NOT
chr10	83489223	83489498	1	HNRNPK	CB	NOT
chr10	83862687	83863091	2	ARID3A,Pol2	CB	NOT
chr10	83871239	83872058	10	ARNT,CHD4,CTCF,NEUROD1,NONO,RAD21,RB1,SMARCA5,SMC3,ZNF207	CB	NOT
chr10	84139126	84139835	66	ARID1B,ARNT,ASH1L,ASH2L,ATF7,BCL11A,BMI1,BRCA1,BRD4,CC2D1A,CHD4,CLOCK,CREB1,CREM,DEAF1,DPF2,EWSR1,FOXK2,GABPB1,GATAD2A,GMEB1,HCFC1,HNRNPK,KAT2B,KDM4A,KLF5,MAZ,MEF2A,MITF,NCOA2,NCOR1,NEUROD1,NFIB,NFIC,NONO,NR2F2,PKNOX1,Pol2,RAD21,RELB,REST,SIN3A,SIN3B,SIRT1,SKIL,SMARCA5,SMC3,SOX8,SP1,SP4,SREBF2,TBR1,TDP43,TRIM28,YBX1,YBX3,YY1,ZEB1,ZFP91,ZHX1,ZNF143,ZNF207,ZNF24,ZNF318,ZNF384,ZNF407	CB	HOT
chr10	84148029	84148367	1	CTCF	CB	NOT
chr10	84176221	84176900	1	CTCF	CB	NOT
chr10	84177277	84178106	39	ARID1B,ARID3A,ASH1L,BCL11A,BMI1,BRCA1,BRD4,CC2D1A,CHD4,CTCF,DPF2,GATA4,GATAD2A,GMEB1,HNRNPK,KAT2B,MAZ,MEF2A,NCOA2,NEUROD1,NFIB,NONO,Pol2,RAD21,RB1,RELB,SKIL,SMC3,SOX8,SP1,TDP43,TRIM28,YY1,ZEB1,ZFP91,ZHX1,ZNF207,ZNF318,ZNF407	CB	NOT
chr10	84178740	84179860	14	CHD4,NCOA2,NEUROD1,NFIC,NONO,Pol2,RB1,SIN3B,SMC3,SOX8,SP1,TRIM28,YY1,ZFP91	CB	NOT
chr10	84180818	84181237	1	RB1	CB	NOT
chr10	84205389	84206152	5	CHD4,CTCF,RAD21,SMC3,ZNF207	CB	NOT
chr10	84244311	84245369	61	ARID1B,ARID3A,ARNT,ASH1L,ASH2L,ATF7,BCL11A,BMI1,BRCA1,BRD4,CC2D1A,CHD4,CLOCK,CREB1,CREM,CTCF,DPF2,GABPB1,GATAD2A,GMEB1,HNRNPK,KAT2B,KDM4A,MAZ,MEF2A,NCOA2,NCOR1,NEUROD1,NFIB,NFIC,NONO,NR2F1,NR2F2,PKNOX1,Pol2,RAD21,RB1,RELB,SIN3A,SIN3B,SKIL,SMARCA5,SMC3,SOX8,SP1,SP4,SRF,TCF12,TRIM28,YBX1,YY1,ZEB1,ZFP91,ZHX1,ZKSCAN1,ZNF207,ZNF24,ZNF318,ZNF384,ZNF407,ZNF592	CB	HOT
chr10	84256930	84258279	3	CTCF,Pol2,SMC3	CB	NOT
chr10	84264377	84265392	14	ARNT,CHD4,CTCF,MEF2A,NONO,RAD21,RB1,SKIL,SMARCA5,SMC3,TCF12,TRIM28,ZHX1,ZNF207	CB	NOT
chr10	84267393	84268072	1	CTCF	CB	NOT
chr10	84293332	84294424	19	ARNT,ASH1L,CHD4,DPF2,GMEB1,KAT2B,NCOA2,NEUROD1,NFIC,NONO,NR2F2,Pol2,RB1,RELB,SMARCA5,SMC3,SOX8,TRIM28,ZFP91	CB	NOT
chr10	84310405	84311074	1	NFIC	CB	NOT
chr10	84328095	84329553	25	ARID3A,ATF7,CREB1,CREM,CTCF,DEAF1,GATAD2A,MAZ,MEF2A,MEIS2,NONO,NR2F2,NRF1,PKNOX1,Pol2,RB1,SIN3A,SKIL,SMC3,SP1,SP4,TRIM28,ZEB1,ZNF143,ZNF207	CB	NOT
chr10	84352258	84352597	2	CTCF,RAD21	CB	NOT
chr10	84374865	84375386	4	CTCF,RAD21,SMARCA5,SMC3	CB	NOT
chr10	84407651	84408016	2	NFIB,NFIC	CB	NOT
chr10	84424524	84425287	8	CHD4,DPF2,GMEB1,RELB,SMARCA5,TRIM28,YY1,ZFP91	CB	NOT
chr10	84429722	84430485	3	CHD4,CTCF,RAD21	CB	NOT
chr10	84447724	84448574	70	ARID1B,ARID3A,ARNT,ASH1L,ASH2L,ATF7,BCL11A,BMI1,BRCA1,BRD4,CC2D1A,CHD4,CLOCK,CREB1,CREM,CTCF,DPF2,EGR1,EWSR1,FOXK2,GATAD2A,GATAD2B,GMEB1,HCFC1,HNRNPK,KAT2B,KDM4A,KLF5,MAZ,MEF2A,MEIS2,MITF,NCOA2,NCOR1,NEUROD1,NFIB,NFIC,NONO,NR2F2,NR3C1,PKNOX1,Pol2,RAD21,RB1,RELB,SIN3A,SIN3B,SIX4,SKIL,SMARCA5,SMC3,SOX8,SP1,SREBF2,SRF,TDP43,TRIM28,YBX1,YY1,ZEB1,ZEB2,ZFP91,ZHX1,ZKSCAN1,ZNF143,ZNF207,ZNF24,ZNF318,ZNF384,ZNF407	CB	HOT
chr10	84537195	84538150	10	CHD4,CTCF,MAZ,NFIC,RAD21,SKIL,SMARCA5,SMC3,SP4,TRIM28	CB	NOT
chr10	84540482	84541414	5	CTCF,NR2F1,RAD21,RB1,SMC3	CB	NOT
chr10	84588788	84589457	2	NFIB,NFIC	CB	NOT
chr10	84613400	84613783	2	CTCF,SMC3	CB	NOT
chr10	84715714	84716393	1	CTCF	CB	NOT
chr10	84783305	84783682	2	CTCF,RAD21	CB	NOT
chr10	84818837	84819506	1	NFIC	CB	NOT
chr10	84819589	84821407	24	ARID1B,ARID3A,ARNT,BCL11A,CHD4,CTCF,EWSR1,GMEB1,KAT2B,MEF2A,NCOA2,NFIB,NFIC,NONO,Pol2,RAD21,RELB,SKIL,SMC3,TRIM28,YY1,ZFP91,ZHX1,ZNF407	CB	NOT
chr10	84822674	84823625	43	ARID1B,ARID3A,ARNT,ASH1L,ASH2L,ATF7,BCL11A,BMI1,BRD4,CC2D1A,CHD4,CLOCK,GMEB1,HNRNPK,KAT2B,KDM4A,MAZ,MEF2A,MEIS2,NCOA2,NEUROD1,NFIB,NFIC,NONO,NR2F2,PKNOX1,Pol2,RAD21,RELB,SKIL,SMARCA5,SMC3,SOX8,SP1,TRIM28,YBX3,YY1,ZFP91,ZHX1,ZNF207,ZNF318,ZNF407,ZNF592	CB	NOT
chr10	84837808	84838297	1	SMC3	CB	NOT
chr10	84927687	84927925	1	CTCF	CB	NOT
chr10	85547899	85548578	1	CTCF	CB	NOT
chr10	85618838	85619119	1	NFIC	CB	NOT
chr10	85788895	85789714	2	ARNT,Pol2	CB	NOT
chr10	85900995	85901664	2	NFIB,NFIC	CB	NOT
chr10	85916795	85917558	11	ARID1B,CHD4,GMEB1,NEUROD1,NFIC,Pol2,RAD21,RELB,SMARCA5,TRIM28,ZFP91	CB	NOT
chr10	85994043	85994712	1	NFIC	CB	NOT
chr10	85995850	85996129	2	CTCF,RAD21	CB	NOT
chr10	86087731	86088220	1	SMC3	CB	NOT
chr10	86182099	86182588	1	SMC3	CB	NOT
chr10	86355445	86356046	3	DPF2,RELB,SMC3	CB	NOT
chr10	86356411	86356774	1	DEAF1	CB	NOT
chr10	86363244	86363435	2	CTCF,SMC3	CB	NOT
chr10	86377116	86377699	15	BMI1,BRD4,CHD4,CTCF,NEUROD1,NFIB,NONO,RAD21,RB1,SIN3A,SMC3,TRIM28,ZFP91,ZNF207,ZNF592	CB	NOT
chr10	86399661	86400913	25	ARNT,ATF7,BMI1,CTCF,GATAD2A,GMEB1,KDM4A,MAZ,NEUROD1,NFIB,NFIC,NONO,NR2F2,Pol2,RAD21,RB1,SKIL,SMARCA5,SMC3,SOX8,TRIM28,YY1,ZHX1,ZNF207,ZNF384	CB	NOT
chr10	86402089	86403180	3	NONO,SKIL,SMC3	CB	NOT
chr10	86439376	86440045	1	NFIC	CB	NOT
chr10	86484863	86485138	1	HNRNPK	CB	NOT
chr10	86521535	86522181	43	ARID3A,ASH2L,ATF7,BMI1,BRCA1,BRD4,CC2D1A,CHD4,CREB1,CTCF,DEAF1,EGR1,EWSR1,GATAD2A,GMEB1,HCFC1,KAT2B,MAZ,MEF2A,NEUROD1,NONO,NR2F1,NR2F2,NRF1,Pol2,RAD21,RELB,SIN3A,SIN3B,SKIL,SMC3,SOX8,SP1,SREBF2,TDP43,TRIM28,YBX1,YBX3,YY1,ZEB1,ZFP91,ZHX1,ZNF143	CB	NOT
chr10	86523166	86523985	10	ARNT,CHD4,CTCF,GMEB1,NONO,Pol2,RAD21,SKIL,SMC3,TRIM28	CB	NOT
chr10	86533302	86533791	2	RELB,SMC3	CB	NOT
chr10	86535286	86536000	19	ARID3A,CHD4,CTCF,EWSR1,GMEB1,KAT2B,MAZ,NONO,NR2F2,Pol2,RAD21,RB1,SKIL,SMC3,TRIM28,YBX1,YY1,ZEB1,ZHX1	CB	NOT
chr10	86576422	86577091	1	NFIC	CB	NOT
chr10	86585230	86586358	9	CHD4,CREB1,CTCF,GMEB1,NONO,RAD21,RB1,SMARCA5,SMC3	CB	NOT
chr10	86594463	86594738	1	HNRNPK	CB	NOT
chr10	86688119	86688884	11	CHD4,CTCF,NONO,RAD21,RB1,RELB,SMARCA5,SMC3,TRIM28,ZFP91,ZHX1	CB	NOT
chr10	86710500	86711858	36	ARID3A,ARNT,ASH2L,BMI1,BRCA1,BRD4,CHD4,CTCF,DEAF1,EWSR1,GABPB1,KAT2B,MAZ,MEF2A,NCOR1,NFIB,NFIC,NONO,NR3C1,PKNOX1,Pol2,RAD21,RB1,SKIL,SMARCA5,SMC3,SP1,TRIM28,YBX1,YY1,ZEB1,ZFP91,ZHX1,ZNF24,ZNF318,ZNF407	CB	NOT
chr10	86711872	86712541	4	ASH2L,GMEB1,SMC3,TRIM28	CB	NOT
chr10	86730090	86730759	1	NFIC	CB	NOT
chr10	86755512	86756980	25	ARID3A,ARNT,ASCL1,ASH2L,BRD4,DEAF1,DPF2,EWSR1,GMEB1,MAZ,MEF2A,NEUROD1,NONO,NR3C1,NRF1,PKNOX1,Pol2,RELB,SIN3A,SKIL,SMC3,SREBF2,TRIM28,ZEB1,ZFP91	CB	NOT
chr10	86757019	86757508	1	SMC3	CB	NOT
chr10	86865639	86866759	23	ARID3A,ARNT,ASH2L,BRD4,CHD4,FOXK2,GMEB1,NCOA2,NFIC,NONO,PKNOX1,Pol2,RAD21,SKIL,SMARCA5,SMC3,SOX8,SREBF2,TRIM28,YY1,ZHX1,ZNF384,ZNF407	CB	NOT
chr10	86868326	86868995	1	NFIC	CB	NOT
chr10	86899533	86901532	25	ARID3A,ARNT,CHD4,CTCF,FOXK2,GMEB1,KDM4A,NEUROD1,NONO,NR2F2,Pol2,RAD21,RB1,RELB,SIN3A,SKIL,SMARCA5,SMC3,SOX8,SREBF2,TRIM28,YBX1,YY1,ZNF143,ZNF207	CB	NOT
chr10	86936630	86937299	1	NFIC	CB	NOT
chr10	86939246	86939936	37	ARID1B,ARID3A,ARNT,BMI1,CHD4,CTCF,DPF2,EWSR1,GATAD2A,GMEB1,KAT2B,MAZ,NEUROD1,NFIC,NONO,NR2F2,NRF1,Pol2,RAD21,RB1,RELB,SIN3A,SIN3B,SKIL,SMARCA5,SMC3,SOX8,TBR1,TCF12,TRIM28,YBX1,ZEB1,ZFP91,ZHX1,ZNF207,ZNF384,ZNF407	CB	NOT
chr10	86966484	86967173	4	ATF7,CTCF,RAD21,SMC3	CB	NOT
chr10	87093730	87094956	10	ARID3A,ARNT,MAZ,NEUROD1,NONO,SMC3,YY1,ZEB1,ZFP91,ZNF407	CB	NOT
chr10	87094957	87095914	18	ARID3A,ASH2L,ATF7,CHD4,DEAF1,GMEB1,MAZ,MEF2A,NONO,Pol2,RELB,SIN3A,SMC3,SOX8,SP1,TRIM28,ZFP91,ZNF207	CB	NOT
chr10	87203219	87204164	24	ARID3A,ARNT,ASH2L,CHD4,CTCF,DEAF1,GMEB1,KAT2B,KDM4A,NFIC,NONO,NR2F2,RAD21,RB1,RELB,SKIL,SMARCA5,SMC3,SREBF2,TRIM28,YY1,ZFP91,ZHX1,ZNF207	CB	NOT
chr10	87214561	87215240	3	CTCF,RAD21,SMC3	CB	NOT
chr10	87342247	87343493	55	ARID3A,ARNT,ASH1L,ASH2L,ATF7,BCL11A,BMI1,BRCA1,BRD4,CC2D1A,CHD4,CLOCK,CREM,CTCF,DPF2,EWSR1,FOXK2,GABPB1,GATA4,GATAD2A,GMEB1,HCFC1,KAT2B,KDM4A,MAZ,MEF2A,NCOA2,NCOR1,NEUROD1,NFIB,NFIC,NONO,Pol2,RAD21,RB1,RELB,REST,SIX4,SKIL,SMARCA5,SMC3,SOX8,SP1,SP4,TDP43,TRIM28,YBX1,YY1,ZEB1,ZFP91,ZHX1,ZNF143,ZNF24,ZNF318,ZNF407	CB	HOT
chr10	87504360	87505842	73	ARID1B,ARID3A,ARNT,ASH1L,ASH2L,ATF7,BCL11A,BMI1,BRCA1,CC2D1A,CHD4,CREB1,CTCF,EED,EGR1,EHMT2,EWSR1,EZH2,FOXK2,GABPB1,GATA4,GATAD2A,GMEB1,HCFC1,HNRNPK,KAT2B,KDM4A,KLF5,MAZ,MEF2A,MEIS2,NCOA2,NCOR1,NEUROD1,NFIB,NFIC,NONO,NR2F1,NR3C1,NRF1,PKNOX1,Pol2,RAD21,RB1,RELB,REST,SIN3A,SIN3B,SIRT1,SKIL,SMARCA5,SMC3,SOX8,SP1,SP4,SREBF2,SRF,TCF12,TDP43,TRIM28,YBX1,YBX3,YY1,ZEB1,ZEB2,ZFP91,ZHX1,ZKSCAN1,ZNF143,ZNF207,ZNF384,ZNF407,ZNF592	CB	HOT
chr10	87533488	87534167	2	CTCF,RAD21	CB	NOT
chr10	87542562	87542925	1	DEAF1	CB	NOT
chr10	87564193	87564780	1	KLF16	CB	NOT
chr10	87586215	87586623	2	NFIB,NFIC	CB	NOT
chr10	87656531	87656776	1	CTCF	CB	NOT
chr10	87659861	87660280	1	SRF	CB	NOT
chr10	87771721	87772400	2	CTCF,RAD21	CB	NOT
chr10	87817862	87819112	78	ARID1B,ARID3A,ARNT,ASCL1,ASH1L,ASH2L,ATF7,BCL11A,BHLHE40,BMI1,BRCA1,BRD4,CC2D1A,CHD4,CLOCK,CREB1,CREM,CTCF,DEAF1,DPF2,EED,EGR1,EWSR1,FOXK2,GABPB1,GATA4,GATAD2B,GMEB1,HCFC1,HNRNPK,KAT2B,KDM4A,KLF5,MAZ,MEF2A,MEIS2,NCOA2,NCOR1,NEUROD1,NFIB,NFIC,NONO,NR2F1,NR3C1,NRF1,PKNOX1,Pol2,RAD21,RB1,RELB,REST,SIN3A,SIN3B,SIX4,SKIL,SMARCA5,SMC3,SOX8,SP1,SP4,SREBF2,SRF,TBR1,TDP43,TRIM28,YBX3,YY1,ZEB1,ZFP91,ZHX1,ZKSCAN1,ZNF143,ZNF207,ZNF24,ZNF318,ZNF384,ZNF407,ZNF592	CB	HOT
chr10	87850604	87851422	27	ARID3A,ARNT,BRD4,CHD4,CTCF,DPF2,EWSR1,FOXK2,GATAD2A,GMEB1,HNRNPK,MEF2A,NEUROD1,NONO,NR2F2,Pol2,RAD21,RELB,SKIL,SMARCA5,SMC3,TRIM28,YY1,ZFP91,ZHX1,ZNF207,ZNF24	CB	NOT
chr10	87860001	87861940	9	CTCF,MEIS2,RAD21,SKIL,SMARCA5,SMC3,SP1,YY1,ZHX1	CB	NOT
chr10	87861941	87863940	80	ARID1B,ARID3A,ARNT,ASCL1,ASH1L,ASH2L,ATF7,BCL11A,BHLHE40,BRCA1,BRD4,CC2D1A,CHD4,CLOCK,CREM,CTCF,DPF2,EGR1,EWSR1,FOXK2,GABPB1,GATA4,GATAD2A,GATAD2B,GMEB1,HCFC1,HNRNPK,KAT2B,KDM4A,KLF5,MAZ,MEF2A,MEIS2,MITF,NCOA2,NCOR1,NEUROD1,NFIB,NFIC,NONO,NR2F1,NR2F2,NR3C1,NRF1,Pol2,RAD21,RB1,RELB,REST,SIN3A,SIN3B,SIX4,SKIL,SMARCA5,SMC3,SOX8,SP1,SP4,SREBF2,SRF,TAF1,TBR1,TCF12,TDP43,TRIM28,YBX1,YBX3,YY1,ZEB1,ZEB2,ZFP91,ZHX1,ZKSCAN1,ZNF143,ZNF207,ZNF24,ZNF318,ZNF384,ZNF407,ZNF592	CB	HOT
chr10	87864014	87865049	8	ASH1L,BRCA1,RAD21,SKIL,SMARCA5,SMC3,TRIM28,YY1	CB	NOT
chr10	87865506	87866325	1	ARNT	CB	NOT
chr10	87875701	87876734	5	ARID3A,GMEB1,NFIC,SIX4,SMARCA5	CB	NOT
chr10	87970446	87970925	1	SMARCA5	CB	NOT
chr10	88088442	88089335	17	ARID1B,ARID3A,ARNT,CHD4,EWSR1,GMEB1,NCOA2,NFIC,NONO,Pol2,RAD21,RELB,SMARCA5,SMC3,TRIM28,YY1,ZFP91	CB	NOT
chr10	88092978	88093381	3	NFIB,NFIC,TRIM28	CB	NOT
chr10	88114183	88114862	3	CTCF,RAD21,SMC3	CB	NOT
chr10	88131569	88132345	66	ARID1B,ARID3A,ARNT,ASCL1,ASH1L,ASH2L,BCL11A,BHLHE40,BMI1,BRCA1,BRD4,CC2D1A,CHD4,CLOCK,CREM,CTCF,DPF2,EWSR1,FOXK2,GATA4,GATAD2A,GATAD2B,GMEB1,HNRNPK,KAT2B,KDM4A,KLF5,MAZ,MEF2A,MEIS2,NCOA2,NCOR1,NEUROD1,NFIB,NFIC,NONO,NR2F2,NR3C1,PKNOX1,Pol2,RAD21,RB1,RELB,SIN3A,SIN3B,SIX4,SKIL,SMARCA5,SMC3,SOX8,SREBF2,SRF,TBR1,TDP43,TRIM28,YBX1,YY1,ZEB1,ZEB2,ZFP91,ZHX1,ZKSCAN1,ZNF207,ZNF24,ZNF318,ZNF407	CB	HOT
chr10	88162423	88163092	1	NFIC	CB	NOT
chr10	88164056	88164979	5	ARID3A,CHD4,RAD21,TRIM28,ZNF207	CB	NOT
chr10	88166201	88166722	3	RAD21,SIX4,YBX1	CB	NOT
chr10	88189880	88191133	8	ARNT,GMEB1,NEUROD1,Pol2,SMC3,TRIM28,YY1,ZFP91	CB	NOT
chr10	88238302	88239344	8	ARID3A,ARNT,BRD4,MEF2A,SKIL,SMARCA5,TRIM28,ZFP91	CB	NOT
chr10	88243613	88244894	51	ARID1B,ARID3A,ARNT,ATF7,BCL11A,BRCA1,BRD4,CC2D1A,CHD4,CLOCK,CREM,CTCF,DPF2,EWSR1,GATAD2A,GMEB1,KAT2B,KDM4A,MAZ,MEF2A,MEIS2,NCOA2,NCOR1,NEUROD1,NFIB,NFIC,NONO,NR2F2,NR3C1,PKNOX1,Pol2,RAD21,RB1,RELB,SIN3B,SIX4,SKIL,SMARCA5,SMC3,SOX8,SP1,SREBF2,SRF,TBR1,TRIM28,YY1,ZEB1,ZFP91,ZHX1,ZNF318,ZNF407	CB	NOT
chr10	88245717	88246480	7	ARID3A,CHD4,GMEB1,NONO,Pol2,RAD21,TRIM28	CB	NOT
chr10	88256356	88256615	1	NR2F2	CB	NOT
chr10	88271588	88272411	2	CHD4,SMC3	CB	NOT
chr10	88343662	88344478	1	ZFP91	CB	NOT
chr10	88347851	88348620	50	ARID1B,ARID3A,ARNT,ASH1L,ASH2L,BCL11A,BMI1,BRD4,CHD4,CREM,DPF2,EWSR1,FOXK2,GATA4,GATAD2A,GATAD2B,GMEB1,HNRNPK,KAT2B,KDM4A,KLF5,MEF2A,NCOA2,NCOR1,NEUROD1,NFIB,NFIC,NONO,NR2F2,NR3C1,Pol2,RAD21,RELB,SIN3B,SIX4,SKIL,SMARCA5,SMC3,SOX8,SREBF2,TBR1,TDP43,TRIM28,YY1,ZEB1,ZFP91,ZHX1,ZKSCAN1,ZNF207,ZNF318	CB	NOT
chr10	88385285	88386353	27	ARID1B,ARID3A,ARNT,BCL11A,CC2D1A,CHD4,GMEB1,KAT2B,KLF5,MAZ,NCOR1,NEUROD1,NFIC,NONO,RAD21,RELB,SKIL,SMARCA5,SMC3,SOX8,SP1,TRIM28,YY1,ZFP91,ZHX1,ZNF143,ZNF407	CB	NOT
chr10	88386354	88387638	30	ARID1B,ARID3A,ARNT,ASH2L,BRD4,CHD4,CLOCK,DPF2,GMEB1,KAT2B,MEF2A,NCOA2,NCOR1,NEUROD1,NFIC,NONO,Pol2,RAD21,RELB,SIN3A,SIX4,SMARCA5,SOX8,SP1,TRIM28,YY1,ZEB1,ZFP91,ZNF207,ZNF24	CB	NOT
chr10	88389281	88390044	7	ARID3A,CHD4,CTCF,RAD21,SMARCA5,SMC3,TRIM28	CB	NOT
chr10	88390108	88390442	2	RAD21,TRIM28	CB	NOT
chr10	88459323	88460235	7	CHD4,MEF2A,Pol2,RAD21,SOX8,TRIM28,ZFP91	CB	NOT
chr10	88552943	88553698	29	ARID3A,ARNT,ATF7,BRD4,CHD4,CTCF,EWSR1,FOXK2,GATAD2A,GMEB1,HNRNPK,KAT2B,NONO,Pol2,RAD21,RELB,SIN3B,SKIL,SMARCA5,SMC3,SREBF2,TBR1,TRIM28,YBX1,YY1,ZFP91,ZHX1,ZNF207,ZNF24	CB	NOT
chr10	88564961	88565640	3	CTCF,RAD21,SMARCA5	CB	NOT
chr10	88582595	88583657	35	ARID1B,ARID3A,ARNT,ASH2L,BMI1,BRD4,CHD4,CLOCK,CTCF,EWSR1,GABPB1,GMEB1,KAT2B,NEUROD1,NFIB,NFIC,NONO,NR2F2,PKNOX1,RAD21,RB1,RELB,SIN3A,SIN3B,SKIL,SMARCA5,SMC3,SOX8,TRIM28,YY1,ZFP91,ZHX1,ZKSCAN1,ZNF318,ZNF407	CB	NOT
chr10	88687911	88688230	1	CTCF	CB	NOT
chr10	88800377	88801268	24	ARID3A,ARNT,ASH1L,ASH2L,BCL11A,BRCA1,CHD4,GMEB1,KAT2B,MEF2A,NCOR1,NEUROD1,NONO,Pol2,RAD21,RELB,SKIL,SOX8,TDP43,TRIM28,YY1,ZFP91,ZNF207,ZNF407	CB	NOT
chr10	88810167	88811530	5	ARNT,CTCF,RAD21,ZFP91,ZNF207	CB	NOT
chr10	88835413	88836265	23	ARID3A,ARNT,BRD4,CHD4,CTCF,EWSR1,GMEB1,NCOA2,NFIC,NONO,Pol2,RAD21,RELB,SIN3A,SKIL,SMARCA5,SMC3,TBR1,TRIM28,YBX1,YY1,ZHX1,ZNF207	CB	NOT
chr10	88879221	88879323	1	GABPB1	CB	NOT
chr10	88879324	88881323	51	ARID1B,ARID3A,ARNT,BCL11A,BMI1,BRCA1,BRD4,CC2D1A,CHD4,CLOCK,CREB1,CTCF,DPF2,EWSR1,FOXK2,GABPB1,GATA4,GATAD2A,GATAD2B,GMEB1,HNRNPK,KAT2B,KDM4A,KLF5,MAZ,MEF2A,MEIS2,NCOA2,NCOR1,NEUROD1,NFIB,NFIC,NONO,NR2F1,NR2F2,Pol2,RAD21,RELB,SIN3A,SKIL,SMARCA5,SMC3,TDP43,TRIM28,YY1,ZEB1,ZHX1,ZNF207,ZNF318,ZNF407,ZNF592	CB	NOT
chr10	88903697	88904366	2	GMEB1,NFIC	CB	NOT
chr10	88910931	88911818	10	ARID3A,CHD4,DPF2,GMEB1,NONO,RAD21,RELB,SMARCA5,SOX8,TRIM28	CB	NOT
chr10	88913550	88914313	5	CHD4,NEUROD1,NFIC,SMARCA5,TRIM28	CB	NOT
chr10	88932363	88933306	25	ARNT,ASH2L,ATF7,BHLHE40,BRCA1,BRD4,CHD4,CTCF,DPF2,EWSR1,GMEB1,KLF5,NCOR1,NEUROD1,NFIC,NONO,Pol2,RAD21,SKIL,SMARCA5,SMC3,TRIM28,YY1,ZFP91,ZNF207	CB	NOT
chr10	88934641	88935939	24	ARID3A,ARNT,BMI1,BRD4,CC2D1A,CHD4,CTCF,EWSR1,GATAD2A,GMEB1,MEF2A,NFIB,NONO,Pol2,RAD21,SKIL,SMARCA5,SMC3,SREBF2,TRIM28,YY1,ZFP91,ZHX1,ZNF207	CB	NOT
chr10	88951404	88952288	43	ARID1B,ARID3A,ARNT,ASH1L,ATF7,BCL11A,BMI1,CC2D1A,CHD4,CREB1,CTCF,EWSR1,GATA4,GMEB1,KAT2B,MAZ,MEF2A,MEIS2,NCOA2,NFIB,NFIC,NONO,NR2F2,Pol2,RAD21,RB1,RELB,SIN3A,SIX4,SKIL,SMARCA5,SMC3,SOX8,SREBF2,SRF,TBR1,TRIM28,ZEB1,ZFP91,ZHX1,ZNF207,ZNF318,ZNF407	CB	NOT
chr10	88979079	88979585	2	SMARCA5,SMC3	CB	NOT
chr10	88986899	88987378	3	CTCF,RAD21,SMARCA5	CB	NOT
chr10	88990367	88991060	1	SMC3	CB	NOT
chr10	88991289	88991445	1	SMC3	CB	NOT
chr10	89029861	89030188	2	CTCF,RAD21	CB	NOT
chr10	89142515	89142790	1	HNRNPK	CB	NOT
chr10	89207105	89207869	2	CLOCK,SMC3	CB	NOT
chr10	89213169	89213648	3	CTCF,RAD21,SMARCA5	CB	NOT
chr10	89216923	89218110	5	CTCF,RAD21,SMARCA5,SMC3,TRIM28	CB	NOT
chr10	89219300	89220119	6	ARNT,ASH2L,CHD4,SKIL,SMC3,TRIM28	CB	NOT
chr10	89227969	89228762	10	ARID1B,CHD4,NCOA2,NFIC,RELB,SKIL,SMARCA5,SMC3,TRIM28,ZHX1	CB	NOT
chr10	89235551	89235810	1	NR2F2	CB	NOT
chr10	89251631	89252363	85	ARID1B,ARID3A,ARNT,ASCL1,ASH1L,ASH2L,ATF7,BCL11A,BHLHE40,BHLHE41,BMI1,BRCA1,BRD4,CC2D1A,CHD4,CLOCK,CREB1,CREM,CTCF,DEAF1,DPF2,E2F1,EGR1,EHMT2,EWSR1,EZH2,FOXK2,GABPB1,GATA4,GATAD2A,GATAD2B,GMEB1,HNRNPK,KAT2B,KDM4A,KLF5,MEF2A,MEIS2,MITF,NCOA2,NCOR1,NEUROD1,NFIB,NFIC,NONO,NR2F1,NR2F2,NR3C1,NRF1,PKNOX1,Pol2,RAD21,RB1,RELB,REST,SIN3A,SIN3B,SIX4,SKIL,SMARCA5,SMC3,SOX8,SP1,SP4,SREBF2,SRF,TBR1,TDP43,TRIM28,YBX1,YBX3,YY1,ZEB1,ZEB2,ZFP91,ZHX1,ZKSCAN1,ZNF143,ZNF207,ZNF24,ZNF318,ZNF384,ZNF407,ZNF592,ZSCAN29	CB	HOT
chr10	89260216	89260890	43	ARID3A,ARNT,ASH1L,ASH2L,ATF7,BCL11A,BMI1,CC2D1A,CHD4,CLOCK,CTCF,DPF2,EWSR1,FOXK2,GMEB1,HNRNPK,KAT2B,MEF2A,NCOA2,NFIB,NFIC,NONO,NR2F2,Pol2,RAD21,RB1,RELB,SIN3A,SIN3B,SIX4,SKIL,SMARCA5,SMC3,SOX8,TDP43,TRIM28,YY1,ZEB1,ZFP91,ZHX1,ZNF207,ZNF318,ZNF407	CB	NOT
chr10	89263344	89264684	28	ARID1B,ARID3A,ARNT,ASH2L,BRCA1,BRD4,CHD4,EWSR1,GMEB1,HNRNPK,MEF2A,MEIS2,NCOA2,NEUROD1,NONO,NR2F2,Pol2,RAD21,RB1,RELB,SMC3,SP1,TRIM28,YY1,ZEB1,ZFP91,ZHX1,ZNF207	CB	NOT
chr10	89277920	89278589	4	ARID1B,CC2D1A,NFIC,SIX4	CB	NOT
chr10	89283433	89284556	36	ARID1B,ARID3A,ASH1L,ASH2L,CC2D1A,CHD4,DPF2,EWSR1,GATAD2A,GMEB1,HNRNPK,KAT2B,KDM4A,MEF2A,NCOA2,NCOR1,NEUROD1,NFIC,NONO,NR2F2,Pol2,RAD21,RELB,SIN3B,SKIL,SMARCA5,SMC3,SOX8,SP1,TRIM28,YY1,ZEB1,ZFP91,ZHX1,ZNF24,ZNF318	CB	NOT
chr10	89301522	89302730	15	ARNT,BMI1,CHD4,KAT2B,NONO,Pol2,RAD21,RELB,SKIL,SMARCA5,TRIM28,YY1,ZEB1,ZHX1,ZNF318	CB	NOT
chr10	89327890	89328781	9	ARNT,CHD4,GABPB1,NEUROD1,RELB,SKIL,SMARCA5,SMC3,TRIM28	CB	NOT
chr10	89340892	89341639	3	SMARCA5,SMC3,ZFP91	CB	NOT
chr10	89342122	89343212	63	ARID1B,ARID3A,ARNT,ASH1L,ASH2L,ATF7,BRCA1,BRD4,CC2D1A,CHD4,CLOCK,CREB1,CREM,DPF2,EWSR1,EZH2,FOXK2,GABPB1,GATA4,GATAD2A,GATAD2B,GMEB1,KAT2B,KDM4A,KLF5,MAZ,MEF2A,MEIS2,MITF,NCOA2,NCOR1,NEUROD1,NFIB,NFIC,NONO,NR2F2,NR3C1,PKNOX1,Pol2,RAD21,RELB,REST,SIN3A,SIN3B,SIX4,SKIL,SMARCA5,SMC3,SOX8,SP1,SP4,SREBF2,TDP43,TRIM28,YBX1,YY1,ZFP91,ZHX1,ZKSCAN1,ZNF207,ZNF24,ZNF318,ZNF407	CB	HOT
chr10	89373992	89374983	52	ARID1B,ARID3A,ARNT,ASH1L,ASH2L,ATF7,BCL11A,BMI1,BRCA1,BRD4,CHD4,CREB1,CREM,EWSR1,GATA4,GATAD2A,GATAD2B,GMEB1,HCFC1,KAT2B,KLF5,MEF2A,MEIS2,MITF,NCOA2,NEUROD1,NFIC,NONO,NR2F2,NR3C1,PKNOX1,Pol2,RAD21,RELB,SIN3A,SIX4,SKIL,SMARCA5,SOX8,SP1,SP4,SREBF2,TCF12,TRIM28,YBX1,ZEB1,ZEB2,ZFP91,ZHX1,ZKSCAN1,ZNF207,ZNF318	CB	NOT
chr10	89389087	89389766	3	CTCF,RAD21,SMARCA5	CB	NOT
chr10	89392187	89393665	46	ARID1B,ARID3A,ARNT,ASH1L,ASH2L,ATF7,BMI1,BRCA1,BRD4,CC2D1A,CHD4,CREM,CTCF,DPF2,EWSR1,GATA4,GMEB1,HNRNPK,KDM4A,KLF5,MAZ,MEF2A,NCOA2,NEUROD1,NFIB,NFIC,NONO,NR3C1,Pol2,RAD21,RELB,SIN3A,SIN3B,SIX4,SKIL,SMARCA5,SMC3,SOX8,TRIM28,YY1,ZEB1,ZFP91,ZHX1,ZNF207,ZNF318,ZNF407	CB	NOT
chr10	89414447	89415805	25	ARID1B,ARID3A,ASH1L,BRCA1,CHD4,CTCF,EWSR1,FOXK2,KAT2B,MEF2A,NCOA2,NEUROD1,NONO,NR2F2,NRF1,RAD21,RB1,RELB,SIN3B,SIRT1,SKIL,SMC3,TRIM28,YBX1,YY1	CB	NOT
chr10	89426181	89426660	3	CTCF,RAD21,SMARCA5	CB	NOT
chr10	89563824	89564303	3	CTCF,RAD21,SMARCA5	CB	NOT
chr10	89643666	89644987	51	ARID1B,ARID3A,ARNT,ASH1L,ASH2L,ATF7,BCL11A,BMI1,BRD4,CHD4,CLOCK,CREM,DPF2,EWSR1,EZH2,FOXK2,GABPB1,GATA4,GATAD2A,GATAD2B,GMEB1,KAT2B,MAZ,MEF2A,NCOR1,NEUROD1,NFIC,NONO,NR3C1,NRF1,Pol2,RAD21,RB1,RELB,SIN3B,SKIL,SMARCA5,SMC3,SOX8,SP1,SP4,TRIM28,YY1,ZEB1,ZFP91,ZHX1,ZNF143,ZNF318,ZNF384,ZNF407,ZNF592	CB	NOT
chr10	89644988	89646292	31	ARID1B,ARID3A,ARNT,BRD4,CHD4,DPF2,GMEB1,HNRNPK,KAT2B,MEF2A,NCOA2,NFIC,NRF1,Pol2,RB1,RELB,REST,SIX4,SKIL,SMARCA5,SMC3,SOX8,SP4,SREBF2,TDP43,TRIM28,YY1,ZEB1,ZFP91,ZHX1,ZNF318	CB	NOT
chr10	89647877	89648660	56	ARID1B,ARID3A,ARNT,ASH1L,ASH2L,ATF7,BCL11A,BHLHE40,BMI1,BRCA1,BRD4,CC2D1A,CHD4,CLOCK,CREM,DPF2,EWSR1,GATA4,GATAD2A,GMEB1,KAT2B,KDM4A,KLF5,MEF2A,MEIS2,NCOA2,NCOR1,NEUROD1,NFIB,NFIC,NONO,NR2F2,NR3C1,Pol2,RAD21,RELB,SIN3A,SIN3B,SIX4,SKIL,SMARCA5,SMC3,SOX8,SP1,SREBF2,SRF,TDP43,TRIM28,YY1,ZEB1,ZFP91,ZHX1,ZNF207,ZNF318,ZNF407,ZNF592	CB	HOT
chr10	89648869	89649779	18	ARID1B,ARID3A,ASH2L,BRD4,CHD4,GMEB1,NCOA2,NFIC,NONO,Pol2,RELB,SIN3B,SKIL,SOX8,TRIM28,ZFP91,ZHX1,ZNF207	CB	NOT
chr10	89701039	89701844	77	ARID1B,ARID3A,ARNT,ASH1L,ASH2L,ATF7,BCL11A,BHLHE40,BMI1,BRCA1,BRD4,CC2D1A,CHD4,CLOCK,CREB1,CREM,CTCF,DPF2,EHMT2,EWSR1,EZH2,FOXK2,GABPB1,GATA4,GATAD2A,GATAD2B,GMEB1,HCFC1,HNRNPK,KAT2B,KDM4A,KLF5,MAZ,MEF2A,NCOA2,NCOR1,NEUROD1,NFIC,NONO,NR2F1,NR2F2,NRF1,PKNOX1,Pol2,RAD21,RB1,RELB,REST,SIN3A,SIX4,SKIL,SMARCA5,SMC3,SP1,SP4,SREBF2,SRF,TAF1,TBR1,TCF12,TDP43,TRIM28,YBX1,YBX3,YY1,ZEB1,ZFP91,ZHX1,ZKSCAN1,ZNF143,ZNF207,ZNF24,ZNF318,ZNF384,ZNF407,ZNF592,ZSCAN29	CB	HOT
chr10	89755259	89755534	1	HNRNPK	CB	NOT
chr10	89793703	89793982	2	CTCF,RAD21	CB	NOT
chr10	90119837	90120372	1	NR2F1	CB	NOT
chr10	90701936	90702605	1	NFIC	CB	NOT
chr10	90751523	90751692	1	CTCF	CB	NOT
chr10	90787763	90788442	1	CTCF	CB	NOT
chr10	90857475	90858154	1	CTCF	CB	NOT
chr10	90871193	90872550	69	ARID1B,ARID3A,ARNT,ASH1L,ASH2L,ATF7,BCL11A,BMI1,BRCA1,BRD4,CC2D1A,CHD4,CLOCK,CREB1,CTCF,DEAF1,DPF2,EGR1,EHMT2,EWSR1,EZH2,FOXK2,GABPB1,GATA4,GATAD2A,GMEB1,HCFC1,HNRNPK,KAT2B,KDM4A,MAZ,MEF2A,MEIS2,NCOA2,NCOR1,NEUROD1,NFIB,NFIC,NONO,NR2F1,NR2F2,NRF1,PKNOX1,Pol2,RAD21,RB1,RELB,SIN3B,SIX4,SKIL,SMARCA5,SMC3,SOX8,SP1,SP4,SREBF2,SRF,TRIM28,YY1,ZEB1,ZFP91,ZHX1,ZNF143,ZNF207,ZNF24,ZNF318,ZNF384,ZNF407,ZNF592	CB	HOT
chr10	90880129	90880427	2	CTCF,RAD21	CB	NOT
chr10	90911370	90912189	8	ARNT,CTCF,RAD21,SMARCA5,SMC3,TRIM28,ZHX1,ZNF207	CB	NOT
chr10	91006309	91006630	2	CTCF,RAD21	CB	NOT
chr10	91048121	91048757	1	ZNF318	CB	NOT
chr10	91051635	91052398	11	ARID3A,CHD4,GMEB1,NFIB,Pol2,RAD21,RELB,SMARCA5,SOX8,TRIM28,ZNF207	CB	NOT
chr10	91077506	91078551	25	ARID3A,ARNT,CTCF,DPF2,FOXK2,GATA4,GMEB1,MEF2A,NCOA2,NFIB,NFIC,NONO,Pol2,RAD21,RB1,RELB,SIX4,SMC3,TRIM28,YY1,ZFP91,ZHX1,ZNF207,ZNF24,ZNF407	CB	NOT
chr10	91088610	91089289	1	CTCF	CB	NOT
chr10	91162079	91162662	1	ZFP91	CB	NOT
chr10	91162876	91164418	14	ARID1B,ARNT,ASH2L,BRD4,CLOCK,EWSR1,GABPB1,MAZ,NONO,NR2F2,SMC3,SREBF2,YY1,ZHX1	CB	NOT
chr10	91210194	91211013	7	ARNT,CHD4,MEF2A,NFIC,SKIL,SOX8,TRIM28	CB	NOT
chr10	91220202	91221115	17	ARID3A,BMI1,BRCA1,CHD4,CTCF,DPF2,EWSR1,HNRNPK,MEF2A,NEUROD1,NRF1,SKIL,SP4,TRIM28,YBX1,YY1,ZEB1	CB	NOT
chr10	91251398	91251889	5	CTCF,RAD21,SMARCA5,SMC3,TRIM28	CB	NOT
chr10	91298076	91298952	19	ARID3A,ARNT,CHD4,CTCF,GABPB1,GMEB1,HNRNPK,MAZ,NONO,NR2F1,RAD21,RB1,SKIL,SMARCA5,SMC3,SOX8,TRIM28,ZFP91,ZHX1	CB	NOT
chr10	91378922	91379291	1	TCF12	CB	NOT
chr10	91389511	91390150	4	CTCF,RAD21,SMARCA5,ZHX1	CB	NOT
chr10	91409208	91411124	53	ARID1B,ARID3A,ARNT,ASH1L,BCL11A,BMI1,BRCA1,BRD4,CC2D1A,CHD4,CLOCK,CTCF,DPF2,EWSR1,FOXK2,GABPB1,GATA4,GMEB1,HCFC1,KAT2B,KDM4A,KLF5,MAZ,MEF2A,NCOR1,NEUROD1,NFIB,NFIC,NR2F2,NR3C1,Pol2,RAD21,RB1,RELB,SIN3B,SIX4,SKIL,SMARCA5,SMC3,SOX8,SP1,SRF,TBR1,TDP43,TRIM28,YBX1,YY1,ZEB1,ZFP91,ZHX1,ZNF207,ZNF24,ZNF318	CB	NOT
chr10	91476326	91476989	2	PKNOX1,SMC3	CB	NOT
chr10	91526150	91526462	2	NFIB,NFIC	CB	NOT
chr10	91527753	91528735	10	ARID3A,CHD4,CLOCK,GMEB1,NONO,SIN3A,SKIL,SMARCA5,TRIM28,ZHX1	CB	NOT
chr10	91551850	91552164	2	CTCF,RAD21	CB	NOT
chr10	91554850	91555269	1	RB1	CB	NOT
chr10	91632772	91633767	45	ARID3A,ARNT,ATF7,BRCA1,BRD4,CHD4,CLOCK,CREB1,CTCF,DPF2,EWSR1,EZH2,GABPB1,GMEB1,HCFC1,HNRNPK,KDM4A,MEF2A,NCOA2,NONO,NR2F1,NRF1,Pol2,RAD21,RB1,RELB,SIN3A,SIN3B,SIX4,SKIL,SMARCA5,SMC3,SOX8,SP1,SP4,SREBF2,SRF,TRIM28,YY1,ZEB1,ZFP91,ZNF207,ZNF24,ZNF318,ZNF407	CB	NOT
chr10	91635176	91635939	3	CHD4,CTCF,RAD21	CB	NOT
chr10	91665780	91666187	2	NFIB,NFIC	CB	NOT
chr10	91681434	91682615	27	ARID1B,ARID3A,ASH1L,ASH2L,BCL11A,CHD4,GMEB1,KAT2B,MEF2A,NCOA2,NCOR1,NFIB,NFIC,NONO,NR2F2,Pol2,RB1,RELB,SKIL,SMARCA5,SMC3,SOX8,TRIM28,YY1,ZFP91,ZHX1,ZNF407	CB	NOT
chr10	91745042	91745721	3	CTCF,RAD21,SMC3	CB	NOT
chr10	91758594	91758932	2	CTCF,RAD21	CB	NOT
chr10	91796059	91796822	4	ARID3A,CHD4,SMC3,TRIM28	CB	NOT
chr10	91797938	91798773	79	ARID1B,ARID3A,ARNT,ASH1L,ASH2L,ATF7,BCL11A,BHLHE40,BHLHE41,BMI1,BRCA1,BRD4,CC2D1A,CHD4,CLOCK,CREB1,CREM,CTCF,DEAF1,DPF2,EGR1,EWSR1,EZH2,FOXK2,GABPB1,GATA4,GATAD2A,GATAD2B,GMEB1,HCFC1,HNRNPK,KAT2B,KDM4A,KLF5,MAZ,MEF2A,MEIS2,NCOA2,NCOR1,NEUROD1,NFIB,NFIC,NONO,NR2F2,NR3C1,NRF1,PKNOX1,Pol2,RAD21,RB1,RELB,REST,SIN3A,SIN3B,SIX4,SKIL,SMARCA5,SMC3,SOX8,SP1,SP4,SREBF2,SRF,TCF12,TDP43,TRIM28,YBX1,YY1,ZEB1,ZFP91,ZHX1,ZKSCAN1,ZNF143,ZNF207,ZNF24,ZNF318,ZNF384,ZNF407,ZNF592	CB	HOT
chr10	91802381	91803050	1	NFIC	CB	NOT
chr10	91863888	91864684	42	ARID1B,ARID3A,ARNT,BCL11A,BMI1,BRCA1,BRD4,CHD4,CREM,CTCF,DPF2,EWSR1,FOXK2,GATAD2A,GMEB1,KAT2B,MEF2A,NCOA2,NEUROD1,NFIB,NFIC,NONO,NR3C1,Pol2,RAD21,RELB,SIN3B,SIX4,SKIL,SMARCA5,SMC3,SOX8,SREBF2,TCF12,TRIM28,YBX1,YY1,ZFP91,ZHX1,ZNF207,ZNF24,ZNF407	CB	NOT
chr10	91883412	91884396	6	ARNT,CHD4,NR2F2,SMARCA5,SMC3,ZHX1	CB	NOT
chr10	91886986	91887985	2	CHD4,SMC3	CB	NOT
chr10	91908005	91908388	1	GMEB1	CB	NOT
chr10	91908606	91909402	43	ARID1B,ARID3A,ARNT,ASH1L,ASH2L,ATF7,BMI1,CC2D1A,CHD4,CTCF,DPF2,EWSR1,EZH2,FOXK2,GATAD2B,GMEB1,KAT2B,KLF5,MEF2A,NCOA2,NEUROD1,NFIB,NFIC,NONO,NR2F2,NR3C1,Pol2,RAD21,RB1,RELB,SIN3A,SIN3B,SKIL,SMC3,TDP43,TRIM28,YBX1,YY1,ZEB1,ZFP91,ZKSCAN1,ZNF207,ZNF407	CB	NOT
chr10	91923381	91924385	74	ARID1B,ARID3A,ARNT,ASH1L,ASH2L,ATF7,BCL11A,BHLHE41,BMI1,BRCA1,BRD4,CC2D1A,CHD4,CLOCK,CREB1,CREM,CTCF,DPF2,EGR1,EWSR1,FOXK2,GABPB1,GATA4,GATAD2A,GATAD2B,GMEB1,HCFC1,KAT2B,KDM4A,KLF5,MAZ,MEF2A,MEIS2,NCOA2,NCOR1,NEUROD1,NFIB,NFIC,NONO,NR2F1,NR2F2,NR3C1,NRF1,PKNOX1,Pol2,RAD21,RB1,RELB,REST,SIN3A,SIN3B,SIRT1,SIX4,SKIL,SMARCA5,SMC3,SOX8,SP1,SP4,SREBF2,TDP43,TRIM28,YBX1,YY1,ZEB1,ZFP91,ZHX1,ZNF143,ZNF207,ZNF24,ZNF318,ZNF407,ZNF592,ZSCAN29	CB	HOT
chr10	92051986	92052769	62	ARID1B,ARID3A,ARNT,ASH1L,ASH2L,ATF7,BCL11A,BMI1,BRCA1,BRD4,CC2D1A,CHD4,CLOCK,CREB1,CREM,CTCF,DPF2,EWSR1,FOXK2,GATAD2A,GMEB1,HNRNPK,KAT2B,KDM4A,MEF2A,MEIS2,NCOA2,NEUROD1,NFIB,NFIC,NONO,NR2F2,PKNOX1,Pol2,RAD21,RB1,RELB,REST,SIN3B,SIX4,SKIL,SMARCA5,SMC3,SOX8,SP1,SREBF2,SRF,TBR1,TCF12,TDP43,TRIM28,YBX1,YY1,ZEB1,ZFP91,ZHX1,ZNF143,ZNF207,ZNF24,ZNF318,ZNF384,ZNF407	CB	HOT
chr10	92073978	92074657	1	CTCF	CB	NOT
chr10	92087560	92088315	21	ARID3A,ARNT,CHD4,CTCF,GMEB1,NCOA2,NEUROD1,NFIC,NONO,Pol2,RAD21,SKIL,SMARCA5,SMC3,SOX8,TBR1,TRIM28,ZEB1,ZFP91,ZHX1,ZNF207	CB	NOT
chr10	92173801	92174564	7	ARID3A,CHD4,GATAD2A,GMEB1,SMARCA5,TRIM28,ZNF207	CB	NOT
chr10	92238195	92238902	3	RAD21,RELB,YY1	CB	NOT
chr10	92239034	92239956	6	ARID3A,CHD4,MEF2A,SMC3,SREBF2,ZFP91	CB	NOT
chr10	92239957	92241766	28	ARID3A,ARNT,ASH1L,ASH2L,CREB1,DEAF1,EWSR1,FOXK2,GABPB1,GMEB1,KAT2B,KLF5,MEIS2,NEUROD1,NFIC,NONO,Pol2,SIX4,SKIL,SMARCA5,SOX8,SP1,SREBF2,TAF1,TRIM28,ZFP91,ZKSCAN1,ZNF318	CB	NOT
chr10	92242853	92244008	63	ARID1B,ARID3A,ARNT,ASH1L,ASH2L,ATF7,BCL11A,BRCA1,BRD4,CC2D1A,CHD4,CLOCK,CREB1,CREM,CTCF,DPF2,EGR1,EWSR1,FOXK2,GABPB1,GATA4,GATAD2A,GMEB1,HCFC1,HNRNPK,KAT2B,KLF5,MAZ,MEF2A,MEIS2,NCOA2,NEUROD1,NFIB,NFIC,NONO,NR3C1,NRF1,Pol2,RAD21,RELB,SIN3A,SIN3B,SIX4,SKIL,SMARCA5,SMC3,SOX8,SP1,SP4,SREBF2,TDP43,TRIM28,YBX1,YY1,ZEB1,ZFP91,ZHX1,ZKSCAN1,ZNF143,ZNF207,ZNF384,ZNF407,ZNF592	CB	HOT
chr10	92290153	92291491	69	ARID1B,ARID3A,ARNT,ASH1L,ASH2L,ATF7,BCL11A,BMI1,BRCA1,BRD4,CC2D1A,CHD4,CREB1,CREM,CTCF,DEAF1,EGR1,EWSR1,FOXK2,GABPB1,GATA4,GATAD2A,GATAD2B,GMEB1,HCFC1,HNRNPK,KAT2B,KDM4A,KLF5,MAZ,MEF2A,MEIS2,NCOA2,NEUROD1,NFIB,NFIC,NONO,NR2F2,NR3C1,NRF1,PKNOX1,Pol2,RAD21,RB1,RELB,SIN3A,SIN3B,SKIL,SMARCA5,SMC3,SOX8,SP1,SP4,SREBF2,SRF,TAF1,TDP43,TRIM28,YY1,ZEB1,ZFP91,ZHX1,ZKSCAN1,ZNF143,ZNF207,ZNF318,ZNF384,ZNF407,ZNF592	CB	HOT
chr10	92291936	92292615	2	CTCF,SMC3	CB	NOT
chr10	92345155	92345644	1	SMC3	CB	NOT
chr10	92434962	92435441	5	CTCF,RAD21,SMARCA5,SMC3,ZNF207	CB	NOT
chr10	92516848	92517611	9	ARID1B,CHD4,CTCF,GMEB1,RAD21,RELB,SKIL,SMARCA5,ZNF207	CB	NOT
chr10	92573018	92573621	1	GMEB1	CB	NOT
chr10	92573682	92574852	82	ARID1B,ARID3A,ARNT,ASH1L,ASH2L,ATF7,BCL11A,BHLHE40,BHLHE41,BMI1,BRCA1,BRD4,CC2D1A,CHD4,CLOCK,CTCF,DEAF1,DPF2,EGR1,EWSR1,EZH2,FOXK2,GABPB1,GATA4,GATAD2A,GATAD2B,GMEB1,HCFC1,HNRNPK,KAT2B,KDM4A,KLF16,MAZ,MEF2A,MEIS2,MITF,NCOA2,NCOR1,NEUROD1,NFIB,NFIC,NONO,NR2F1,NR2F2,NR3C1,NRF1,PKNOX1,Pol2,RAD21,RB1,RELB,SIN3A,SIN3B,SIRT1,SIX4,SKIL,SMARCA5,SMC3,SOX8,SP1,SP4,SREBF2,SRF,TAF1,TBR1,TCF12,TDP43,TRIM28,YBX1,YBX3,YY1,ZEB1,ZEB2,ZFP91,ZHX1,ZKSCAN1,ZNF143,ZNF207,ZNF24,ZNF384,ZNF407,ZNF592	CB	HOT
chr10	92591388	92592091	73	ARID1B,ARID3A,ARNT,ASH1L,ASH2L,ATF7,BCL11A,BMI1,BRCA1,BRD4,CC2D1A,CHD4,CLOCK,CREB1,CREM,CTCF,DEAF1,DPF2,EWSR1,EZH2,FOXK2,GABPB1,GATA4,GATAD2A,GATAD2B,GMEB1,HCFC1,HNRNPK,KAT2B,KDM4A,KLF5,MAZ,MEF2A,MEIS2,NCOA2,NEUROD1,NFIB,NFIC,NONO,NR2F2,NR3C1,NRF1,PKNOX1,Pol2,RAD21,RB1,RELB,SIN3A,SIN3B,SIX4,SKIL,SMARCA5,SMC3,SOX8,SP1,SP4,SREBF2,SRF,TDP43,TRIM28,YBX1,YY1,ZEB1,ZEB2,ZFP91,ZHX1,ZKSCAN1,ZNF143,ZNF207,ZNF24,ZNF318,ZNF407,ZNF592	CB	HOT
chr10	92592703	92593493	85	ARID1B,ARID3A,ARNT,ASCL1,ASH1L,ASH2L,ATF7,BCL11A,BHLHE41,BMI1,BRCA1,BRD4,CC2D1A,CHD4,CLOCK,CREB1,CREM,CTCF,DEAF1,DPF2,EED,EGR1,EHMT2,EWSR1,EZH2,FOXK2,GABPB1,GATA4,GATAD2A,GATAD2B,GMEB1,HCFC1,HNRNPK,KAT2B,KDM4A,KLF5,MAZ,MEF2A,MEIS2,NCOA2,NCOR1,NEUROD1,NFIB,NFIC,NONO,NR2F1,NR2F2,NR3C1,PKNOX1,Pol2,RAD21,RB1,RELB,REST,SIN3A,SIN3B,SIX4,SKIL,SMARCA5,SMC3,SOX8,SP1,SP4,SREBF2,SRF,TBR1,TCF12,TDP43,TRIM28,YBX1,YBX3,YY1,ZEB1,ZEB2,ZFP91,ZHX1,ZKSCAN1,ZNF143,ZNF207,ZNF24,ZNF318,ZNF384,ZNF407,ZNF592,ZSCAN29	CB	HOT
chr10	92839171	92839407	1	NFIC	CB	NOT
chr10	92842944	92843623	29	ARID3A,ARNT,ASH2L,BMI1,BRD4,CHD4,CTCF,GATAD2A,GMEB1,KAT2B,MAZ,MEF2A,NCOA2,NEUROD1,NFIC,NONO,Pol2,RAD21,RELB,SKIL,SMARCA5,SMC3,SOX8,TRIM28,ZEB1,ZFP91,ZHX1,ZNF207,ZNF407	CB	NOT
chr10	92847910	92849611	32	ARID3A,ASH1L,ASH2L,ATF7,BCL11A,BRD4,CHD4,CTCF,DEAF1,EWSR1,GATA4,GMEB1,KAT2B,MAZ,MEIS2,NCOA2,NEUROD1,Pol2,RAD21,RELB,SKIL,SMC3,SOX8,SP1,SREBF2,TDP43,TRIM28,YY1,ZFP91,ZHX1,ZNF318,ZNF407	CB	NOT
chr10	92880020	92880839	6	ARNT,CHD4,CTCF,RAD21,SMARCA5,ZHX1	CB	NOT
chr10	92884844	92885323	2	CTCF,SMARCA5	CB	NOT
chr10	92892236	92892999	2	CHD4,SMC3	CB	NOT
chr10	92914514	92914851	1	CTCF	CB	NOT
chr10	93006532	93006760	1	CTCF	CB	NOT
chr10	93080373	93080542	1	CTCF	CB	NOT
chr10	93115655	93116334	1	CTCF	CB	NOT
chr10	93245241	93245527	1	NFIC	CB	NOT
chr10	93289022	93289436	3	CTCF,RAD21,SMC3	CB	NOT
chr10	93352477	93353156	1	CTCF	CB	NOT
chr10	93357536	93358215	1	CTCF	CB	NOT
chr10	93376172	93376991	6	ARNT,BMI1,CTCF,NONO,RAD21,SMARCA5	CB	NOT
chr10	93383880	93384380	3	Pol2,SMC3,TRIM28	CB	NOT
chr10	93417074	93417867	36	ARID1B,ARID3A,ARNT,ASH2L,BCL11A,BRCA1,CC2D1A,CHD4,CLOCK,CREM,EWSR1,GATAD2A,GMEB1,HNRNPK,MEF2A,MEIS2,NCOA2,NEUROD1,NFIB,NFIC,NONO,PKNOX1,Pol2,RAD21,RELB,SIN3B,SKIL,SMARCA5,SMC3,SOX8,SP1,TRIM28,YY1,ZEB1,ZNF207,ZNF407	CB	NOT
chr10	93420161	93420490	1	TRIM28	CB	NOT
chr10	93425083	93425386	1	SIN3A	CB	NOT
chr10	93482562	93482938	2	CTCF,RAD21	CB	NOT
chr10	93496084	93496931	32	ARNT,ASH1L,ASH2L,ATF7,BMI1,BRCA1,CHD4,CREB1,CREM,CTCF,DPF2,EWSR1,FOXK2,GABPB1,GMEB1,KLF5,MAZ,NCOA2,NONO,NRF1,PKNOX1,RAD21,RELB,SIN3A,SMC3,SOX8,SP1,SP4,TRIM28,YY1,ZEB1,ZHX1	CB	NOT
chr10	93511350	93511629	2	CTCF,RAD21	CB	NOT
chr10	93542138	93542937	2	CTCF,NFIC	CB	NOT
chr10	93554734	93555431	2	CTCF,SMC3	CB	NOT
chr10	93680435	93680728	2	CTCF,RAD21	CB	NOT
chr10	93702264	93702932	91	ARID1B,ARID3A,ARNT,ASCL1,ASH1L,ASH2L,ATF7,BCL11A,BHLHE40,BHLHE41,BMI1,BRCA1,BRD4,CC2D1A,CHD4,CLOCK,CREB1,CREM,CTCF,DEAF1,DPF2,EED,EGR1,EHMT2,EWSR1,EZH2,FOXK2,GABPB1,GATA4,GATAD2A,GATAD2B,GMEB1,HCFC1,HNRNPK,KAT2B,KDM4A,KLF16,KLF5,MAZ,MEF2A,MEIS2,MITF,NCOA2,NCOR1,NEUROD1,NFIB,NFIC,NONO,NR2F1,NR2F2,NR3C1,NRF1,PKNOX1,Pol2,RAD21,RB1,RELB,REST,SIN3A,SIN3B,SIX4,SKIL,SMARCA5,SMC3,SOX8,SP1,SP4,SREBF2,SRF,TBR1,TCF12,TCF7L2,TDP43,TRIM28,YBX1,YBX3,YY1,ZBTB7B,ZEB1,ZEB2,ZFP91,ZHX1,ZKSCAN1,ZNF143,ZNF207,ZNF24,ZNF318,ZNF384,ZNF407,ZNF592,ZSCAN29	CB	HOT
chr10	93719684	93720590	32	ARID1B,ARID3A,ARNT,BMI1,BRD4,CHD4,CTCF,EWSR1,GMEB1,HNRNPK,MEF2A,NEUROD1,NFIC,NONO,NR2F2,Pol2,RAD21,RB1,RELB,SKIL,SMC3,SOX8,SP1,SP4,SREBF2,TDP43,TRIM28,YY1,ZEB1,ZHX1,ZNF207,ZNF407	CB	NOT
chr10	93751611	93752901	41	ARID1B,ARID3A,ARNT,ASH2L,ATF7,BMI1,CHD4,CLOCK,CREM,CTCF,EWSR1,GABPB1,GATAD2A,GMEB1,HCFC1,MEF2A,MEIS2,NCOA2,NEUROD1,NFIC,NONO,NR2F2,Pol2,RAD21,RELB,SIN3A,SIN3B,SKIL,SMARCA5,SMC3,SOX8,SP1,SP4,TRIM28,YBX1,YY1,ZFP91,ZHX1,ZNF143,ZNF207,ZNF407	CB	NOT
chr10	93757016	93757505	1	SMC3	CB	NOT
chr10	93757528	93758707	36	ARID1B,ARID3A,ARNT,ASH1L,ASH2L,CHD4,CLOCK,CREM,EWSR1,GATAD2A,GMEB1,KAT2B,MEF2A,NEUROD1,NFIB,NFIC,NONO,Pol2,RAD21,RELB,SIN3A,SKIL,SMARCA5,SMC3,SP1,SREBF2,TRIM28,YY1,ZEB1,ZFP91,ZHX1,ZKSCAN1,ZNF143,ZNF207,ZNF24,ZNF407	CB	NOT
chr10	93760694	93761097	1	ZNF318	CB	NOT
chr10	93779453	93779728	1	HNRNPK	CB	NOT
chr10	93813452	93813911	5	CTCF,RAD21,RB1,SMC3,ZNF407	CB	NOT
chr10	93815965	93816720	19	ARNT,ASH2L,CHD4,CTCF,KAT2B,NFIC,NONO,Pol2,RAD21,SKIL,SMARCA5,SMC3,TRIM28,YY1,ZEB1,ZFP91,ZHX1,ZNF207,ZNF407	CB	NOT
chr10	93817908	93818727	26	ARID3A,ARNT,BRD4,CHD4,CREM,CTCF,GMEB1,HNRNPK,MEF2A,NEUROD1,NFIB,NFIC,NONO,Pol2,RAD21,RB1,RELB,SIN3B,SKIL,SMARCA5,SMC3,SOX8,TRIM28,YY1,ZFP91,ZNF407	CB	NOT
chr10	93859096	93859375	1	RAD21	CB	NOT
chr10	93893648	93894531	22	ARID3A,BRD4,CHD4,CTCF,EWSR1,GMEB1,MEF2A,MEIS2,NEUROD1,NONO,NR2F2,NRF1,Pol2,RAD21,RB1,SIN3B,SKIL,SMC3,TRIM28,YY1,ZFP91,ZNF207	CB	NOT
chr10	93916627	93916906	2	CTCF,RAD21	CB	NOT
chr10	94030878	94031489	1	BHLHE41	CB	NOT
chr10	94280028	94280517	2	CTCF,SMC3	CB	NOT
chr10	94320277	94320662	1	CTCF	CB	NOT
chr10	94361525	94362194	1	NFIC	CB	NOT
chr10	94362657	94363373	72	ARID1B,ARID3A,ARNT,ASH1L,ASH2L,ATF7,BCL11A,BHLHE40,BHLHE41,BMI1,BRCA1,BRD4,CC2D1A,CHD4,CLOCK,CREB1,CTCF,DPF2,EGR1,EHMT2,EWSR1,FOXK2,GABPB1,GATAD2A,GMEB1,HCFC1,HNRNPK,KAT2B,KDM4A,KLF5,MAZ,MEF2A,MEIS2,NCOA2,NEUROD1,NFIB,NFIC,NONO,NR2F1,NR2F2,NRF1,PKNOX1,Pol2,RAD21,RB1,RELB,REST,SIN3A,SIN3B,SIX4,SKIL,SMARCA5,SMC3,SOX8,SP1,SP4,SREBF2,SRF,TBR1,TDP43,TRIM28,YBX1,YY1,ZEB1,ZFP91,ZHX1,ZNF143,ZNF207,ZNF318,ZNF384,ZNF407,ZNF592	CB	HOT
chr10	94402102	94403124	81	ARID1B,ARID3A,ARNT,ASH1L,ASH2L,ATF7,BCL11A,BHLHE40,BHLHE41,BMI1,BRCA1,BRD4,CC2D1A,CHD4,CLOCK,CREB1,CREM,CTCF,DEAF1,DPF2,EGR1,EWSR1,EZH2,FOXK2,GABPB1,GATA4,GATAD2A,GMEB1,HCFC1,HNRNPK,KAT2B,KDM4A,KLF5,MAZ,MEF2A,MEIS2,NCOA2,NCOR1,NEUROD1,NFIB,NFIC,NONO,NR2F1,NR2F2,NR3C1,NRF1,PKNOX1,Pol2,RAD21,RB1,RELB,REST,SIN3A,SIN3B,SIX4,SKIL,SMARCA5,SMC3,SOX8,SP1,SP4,SREBF2,SRF,TBR1,TCF12,TDP43,TRIM28,YBX1,YY1,ZEB1,ZEB2,ZFP91,ZHX1,ZKSCAN1,ZNF143,ZNF207,ZNF24,ZNF318,ZNF407,ZNF592,ZSCAN29	CB	HOT
chr10	94403527	94404293	4	ARID3A,RELB,SKIL,ZFP91	CB	NOT
chr10	94444319	94444675	2	CTCF,RAD21	CB	NOT
chr10	94459668	94460071	1	MEIS2	CB	NOT
chr10	94545402	94546651	15	ARID3A,ARNT,CLOCK,CTCF,GMEB1,MEF2A,NFIB,NONO,NR2F2,RB1,REST,SMARCA5,SMC3,SREBF2,ZNF207	CB	NOT
chr10	94963685	94964364	1	CTCF	CB	NOT
chr10	95132964	95133282	1	CTCF	CB	NOT
chr10	95183136	95184234	21	ARID1B,ARID3A,ARNT,ASH1L,BRCA1,BRD4,CC2D1A,CHD4,CTCF,GABPB1,NONO,RAD21,RELB,SKIL,SMC3,SP1,TRIM28,YY1,ZFP91,ZHX1,ZNF207	CB	NOT
chr10	95230358	95231714	31	ARID3A,ARNT,BRD4,CC2D1A,CHD4,CTCF,EWSR1,GMEB1,HNRNPK,KAT2B,MEF2A,MEIS2,NCOA2,NFIC,NONO,NR2F2,NRF1,Pol2,RB1,RELB,SKIL,SMARCA5,SMC3,SOX8,SP1,TRIM28,YY1,ZEB1,ZFP91,ZHX1,ZNF407	CB	NOT
chr10	95242921	95243410	4	CTCF,RAD21,SMC3,TRIM28	CB	NOT
chr10	95246536	95247224	3	CTCF,RAD21,SMC3	CB	NOT
chr10	95334678	95335167	5	CC2D1A,GMEB1,NEUROD1,RELB,SMC3	CB	NOT
chr10	95350577	95351557	19	ARID3A,ARNT,BRD4,CHD4,CTCF,EWSR1,GMEB1,MEF2A,NEUROD1,NFIC,NONO,Pol2,RB1,SIX4,SMARCA5,SMC3,TRIM28,YY1,ZNF143	CB	NOT
chr10	95363226	95363705	3	CTCF,RAD21,SMARCA5	CB	NOT
chr10	95374467	95375146	24	ARID3A,ARNT,CHD4,CTCF,GMEB1,HNRNPK,MAZ,MEF2A,NCOA2,NEUROD1,NFIB,NONO,NR2F2,RAD21,RB1,SIN3A,SKIL,SMARCA5,SMC3,TRIM28,ZEB1,ZFP91,ZHX1,ZNF207	CB	NOT
chr10	95391762	95393128	8	ARNT,CHD4,GMEB1,NCOA2,NEUROD1,NONO,SKIL,SMC3	CB	NOT
chr10	95395894	95396652	26	ARNT,ASH1L,BRD4,CHD4,GMEB1,HNRNPK,MEF2A,NCOA2,NONO,Pol2,RAD21,RB1,RELB,SIN3A,SMARCA5,SMC3,SOX8,SREBF2,SRF,TRIM28,YY1,ZEB1,ZFP91,ZHX1,ZNF207,ZNF407	CB	NOT
chr10	95406341	95407515	20	ARID1B,ARID3A,ARNT,ASH2L,BCL11A,CREM,EWSR1,MEF2A,MEIS2,NFIC,NONO,Pol2,RAD21,RELB,SIN3A,SMC3,SP1,TRIM28,ZEB1,ZHX1	CB	NOT
chr10	95408721	95409612	11	ARID3A,CHD4,GATAD2B,MEF2A,NFIC,Pol2,SKIL,SMARCA5,TRIM28,ZHX1,ZNF384	CB	NOT
chr10	95413991	95415292	10	ARID1B,ARID3A,BRD4,CHD4,CREM,Pol2,RAD21,SMC3,TRIM28,ZNF207	CB	NOT
chr10	95415303	95416778	2	ARNT,EWSR1	CB	NOT
chr10	95423220	95423795	3	ASH2L,GMEB1,SMARCA5	CB	NOT
chr10	95428461	95429315	51	ARID1B,ARID3A,ARNT,ASH1L,ASH2L,BRCA1,BRD4,CHD4,CLOCK,CREB1,CTCF,EWSR1,FOXK2,GATAD2A,GATAD2B,GMEB1,HNRNPK,KAT2B,MAZ,MEF2A,MEIS2,NCOA2,NEUROD1,NFIB,NFIC,NONO,NR2F2,Pol2,RAD21,RB1,RELB,REST,SIN3A,SIN3B,SKIL,SMARCA5,SMC3,SOX8,SP1,SREBF2,TDP43,TRIM28,YBX1,YY1,ZEB1,ZFP91,ZHX1,ZNF143,ZNF207,ZNF384,ZNF407	CB	NOT
chr10	95430248	95431021	22	ARID1B,ARID3A,ARNT,ASH1L,BRD4,CHD4,CTCF,GMEB1,NONO,NR2F2,Pol2,RAD21,RELB,REST,SKIL,SMARCA5,SMC3,TRIM28,YY1,ZFP91,ZHX1,ZNF207	CB	NOT
chr10	95435340	95436159	3	ARNT,RB1,SMC3	CB	NOT
chr10	95440203	95440692	2	SMARCA5,SMC3	CB	NOT
chr10	95445157	95445486	1	TRIM28	CB	NOT
chr10	95445636	95446455	13	ARNT,BMI1,CHD4,CTCF,EWSR1,NCOA2,NFIC,NONO,RAD21,SMARCA5,SMC3,TRIM28,ZNF207	CB	NOT
chr10	95474128	95475377	6	CHD4,NONO,RAD21,TRIM28,ZFP91,ZNF318	CB	NOT
chr10	95501088	95502298	9	GMEB1,NEUROD1,NONO,NR2F2,RAD21,RELB,TRIM28,YY1,ZFP91	CB	NOT
chr10	95504933	95506576	9	ARID3A,CHD4,EWSR1,GMEB1,HNRNPK,SKIL,SMARCA5,SMC3,ZFP91	CB	NOT
chr10	95513165	95513740	1	ASH2L	CB	NOT
chr10	95513852	95514671	13	ARID3A,ARNT,CHD4,GMEB1,NONO,Pol2,RAD21,SKIL,SOX8,TRIM28,YY1,ZFP91,ZNF207	CB	NOT
chr10	95518715	95519638	56	ARID1B,ARID3A,ARNT,ASH2L,ATF7,BCL11A,BMI1,BRCA1,BRD4,CC2D1A,CHD4,CREM,CTCF,DPF2,EWSR1,FOXK2,GATAD2A,GATAD2B,GMEB1,KAT2B,MAZ,MEF2A,MEIS2,NCOA2,NCOR1,NEUROD1,NFIB,NFIC,NONO,NR2F2,NR3C1,PKNOX1,Pol2,RAD21,RB1,RELB,SIN3A,SIN3B,SKIL,SMARCA5,SMC3,SOX8,SREBF2,SRF,TDP43,TRIM28,YBX1,YY1,ZEB1,ZFP91,ZHX1,ZNF143,ZNF207,ZNF318,ZNF384,ZNF407	CB	HOT
chr10	95560027	95560981	12	ARID3A,ARNT,BMI1,BRD4,GMEB1,MEF2A,Pol2,RAD21,SMC3,SOX8,TRIM28,ZHX1	CB	NOT
chr10	95561130	95561853	56	ARID1B,ARID3A,ASH2L,ATF7,BCL11A,BMI1,BRCA1,BRD4,CC2D1A,CHD4,CLOCK,CREB1,DPF2,EWSR1,EZH2,FOXK2,GABPB1,GATA4,GATAD2A,GMEB1,HNRNPK,KAT2B,KDM4A,KLF5,MAZ,MEF2A,MEIS2,NCOA2,NCOR1,NEUROD1,NFIB,NONO,NR2F2,PKNOX1,Pol2,RAD21,RB1,SIN3B,SKIL,SMC3,SOX8,SP1,SP4,SREBF2,SRF,TDP43,TRIM28,YBX1,YY1,ZEB1,ZFP91,ZHX1,ZNF207,ZNF384,ZNF407,ZSCAN29	CB	HOT
chr10	95600906	95601751	26	ARNT,BHLHE40,BRD4,CHD4,CTCF,GATAD2A,GMEB1,KDM4A,MAZ,NEUROD1,NONO,RAD21,RELB,SIN3A,SKIL,SMARCA5,SMC3,SOX8,TBR1,TRIM28,YY1,ZEB1,ZFP91,ZHX1,ZNF207,ZNF384	CB	NOT
chr10	95610724	95611390	1	KLF5	CB	NOT
chr10	95655558	95657281	47	ARID1B,ARID3A,ARNT,ASH1L,ASH2L,ATF7,BCL11A,BMI1,BRCA1,BRD4,CC2D1A,CHD4,CLOCK,CREB1,CTCF,DPF2,FOXK2,GABPB1,GMEB1,KAT2B,KLF5,MAZ,MEF2A,NCOA2,NEUROD1,NFIB,NFIC,NONO,NR2F2,Pol2,RAD21,RB1,RELB,SIN3A,SIN3B,SKIL,SMC3,SOX8,SP1,SP4,SREBF2,SRF,TRIM28,YY1,ZEB1,ZHX1,ZNF207	CB	NOT
chr10	95658060	95658459	1	YBX3	CB	NOT
chr10	95693721	95694733	65	ARID1B,ARID3A,ARNT,ASH1L,ASH2L,ATF7,BCL11A,BHLHE41,BMI1,BRCA1,BRD4,CC2D1A,CHD4,CLOCK,CREB1,CREM,CTCF,DPF2,EWSR1,EZH2,FOXK2,GABPB1,GATAD2A,GMEB1,HCFC1,HNRNPK,KAT2B,KLF5,MAZ,MEF2A,MEIS2,NCOA2,NEUROD1,NFIC,NONO,NR2F1,NR2F2,PKNOX1,Pol2,RAD21,RB1,RELB,REST,SIN3A,SIN3B,SKIL,SMARCA5,SMC3,SOX8,SP1,SP4,SREBF2,SRF,TCF12,TDP43,TRIM28,YY1,ZEB1,ZFP91,ZHX1,ZNF207,ZNF24,ZNF318,ZNF384,ZNF407	CB	HOT
chr10	95906929	95907432	2	SMARCA5,SMC3	CB	NOT
chr10	95907482	95908572	49	ARID3A,ARNT,ASH2L,BMI1,BRCA1,BRD4,CHD4,DEAF1,DPF2,EGR1,EWSR1,FOXK2,GABPB1,GATAD2A,GMEB1,HCFC1,KAT2B,KDM4A,MAZ,MEF2A,MEIS2,NCOR1,NFIB,NFIC,NONO,NRF1,Pol2,RAD21,RB1,RELB,SIN3A,SIN3B,SKIL,SMARCA5,SMC3,SOX8,SP4,SRF,TDP43,TRIM28,YBX1,YY1,ZEB1,ZFP91,ZHX1,ZNF143,ZNF207,ZNF384,ZNF407	CB	NOT
chr10	96017218	96017607	2	CTCF,RAD21	CB	NOT
chr10	96043190	96044803	25	ARID3A,ASH2L,ATF7,BRCA1,CTCF,DPF2,EWSR1,GATAD2A,GMEB1,KDM4A,MEF2A,NEUROD1,NONO,Pol2,RELB,REST,SIN3A,SKIL,SMC3,SREBF2,TRIM28,YY1,ZFP91,ZKSCAN1,ZNF407	CB	NOT
chr10	96061239	96061630	2	NFIB,NFIC	CB	NOT
chr10	96076044	96076283	1	NFIC	CB	NOT
chr10	96089663	96090635	65	ARID1B,ARID3A,ARNT,ASH1L,ASH2L,ATF7,BCL11A,BHLHE41,BMI1,BRCA1,BRD4,CC2D1A,CHD4,CLOCK,CREB1,CREM,DEAF1,DPF2,EHMT2,EWSR1,FOXK2,GABPB1,GATA4,GATAD2A,GMEB1,HCFC1,KAT2B,KLF5,MAZ,MEF2A,NCOA2,NCOR1,NEUROD1,NFIC,NONO,NR2F1,NR2F2,Pol2,RAD21,RB1,RELB,REST,SIN3A,SIN3B,SIX4,SKIL,SMARCA5,SMC3,SOX8,SP1,SP4,SREBF2,SRF,TBR1,TRIM28,YBX1,YY1,ZEB1,ZFP91,ZHX1,ZNF143,ZNF207,ZNF24,ZNF407,ZNF592	CB	HOT
chr10	96129669	96130858	76	ARID1B,ARID3A,ARNT,ASH1L,ASH2L,BCL11A,BHLHE40,BMI1,BRCA1,BRD4,CC2D1A,CHD4,CLOCK,CREB1,CREM,CTCF,DEAF1,DPF2,EED,EGR1,EHMT2,EWSR1,EZH2,FOXK2,GABPB1,GATA4,GMEB1,HCFC1,KAT2B,KDM4A,KLF5,MAZ,MEF2A,MEIS2,NCOA2,NCOR1,NEUROD1,NFIB,NFIC,NONO,NR2F1,NR2F2,NR3C1,NRF1,PKNOX1,Pol2,RAD21,RB1,RELB,REST,SIN3A,SIN3B,SIX4,SKIL,SMARCA5,SMC3,SOX8,SP1,SP4,SREBF2,SRF,TBR1,TDP43,TRIM28,YBX1,YBX3,YY1,ZEB1,ZFP91,ZHX1,ZKSCAN1,ZNF207,ZNF384,ZNF407,ZNF592,ZSCAN29	CB	HOT
chr10	96229508	96229933	3	CTCF,RAD21,SMC3	CB	NOT
chr10	96263086	96263604	6	BRCA1,BRD4,RELB,SMC3,TRIM28,YY1	CB	NOT
chr10	96275601	96276633	29	ARID1B,ARID3A,ARNT,ASH2L,CC2D1A,CHD4,DEAF1,DPF2,EWSR1,GMEB1,KAT2B,MEF2A,NCOA2,NEUROD1,NFIB,NFIC,NONO,NR2F2,NR3C1,Pol2,RAD21,RB1,RELB,SMARCA5,SMC3,SOX8,TRIM28,YY1,ZHX1	CB	NOT
chr10	96293242	96293934	3	CTCF,RAD21,SMC3	CB	NOT
chr10	96334740	96335379	6	BMI1,CTCF,RAD21,SMARCA5,ZFP91,ZHX1	CB	NOT
chr10	96340367	96340603	1	CTCF	CB	NOT
chr10	96367316	96367903	2	SMC3,TRIM28	CB	NOT
chr10	96370043	96371196	5	CHD4,CTCF,RAD21,RB1,SMC3	CB	NOT
chr10	96374875	96375950	58	ARID3A,ARNT,ASH1L,ASH2L,BCL11A,BMI1,BRCA1,BRD4,CC2D1A,CHD4,CREM,CTCF,DEAF1,DPF2,EWSR1,EZH2,FOXK2,GATAD2A,GMEB1,HCFC1,HNRNPK,KAT2B,KDM4A,KLF5,MAZ,MEF2A,MEIS2,NCOA2,NCOR1,NEUROD1,NFIB,NFIC,NONO,NR2F1,NR2F2,NRF1,Pol2,RAD21,RB1,RELB,SIN3A,SIX4,SKIL,SMARCA5,SMC3,SOX8,SP1,SREBF2,TBR1,TDP43,TRIM28,YY1,ZEB1,ZFP91,ZHX1,ZNF143,ZNF207,ZNF384	CB	HOT
chr10	96390148	96391057	73	ARID1B,ARID3A,ARNT,ASH1L,ASH2L,ATF7,BCL11A,BMI1,BRCA1,BRD4,CC2D1A,CHD4,CLOCK,CREB1,CREM,CTCF,DPF2,EGR1,EWSR1,FOXK2,GABPB1,GATA4,GATAD2A,GATAD2B,GMEB1,HCFC1,HNRNPK,KAT2B,KLF5,MAZ,MEF2A,MEIS2,NCOA2,NCOR1,NEUROD1,NFIB,NFIC,NONO,NR2F1,NR2F2,NR3C1,PKNOX1,Pol2,RAD21,RB1,RELB,SIN3A,SIN3B,SIX4,SKIL,SMARCA5,SMC3,SOX8,SP1,SP4,SREBF2,SRF,TBR1,TDP43,TRIM28,YY1,ZEB1,ZEB2,ZFP91,ZHX1,ZKSCAN1,ZNF143,ZNF207,ZNF24,ZNF318,ZNF384,ZNF407,ZNF592	CB	HOT
chr10	96395492	96396548	11	ARNT,CHD4,CTCF,GMEB1,MAZ,NONO,RAD21,RB1,SMARCA5,SMC3,ZHX1	CB	NOT
chr10	96412823	96413855	16	ARID3A,ARNT,BMI1,CHD4,DPF2,HNRNPK,MEF2A,NFIB,NONO,NR2F2,RAD21,RB1,SMC3,TRIM28,YY1,ZNF207	CB	NOT
chr10	96422024	96422787	3	CHD4,SMC3,TRIM28	CB	NOT
chr10	96470113	96470602	2	CTCF,SMC3	CB	NOT
chr10	96511150	96511639	3	CTCF,RAD21,SMC3	CB	NOT
chr10	96513485	96514656	29	ARID3A,ARNT,BMI1,CHD4,CTCF,DPF2,EWSR1,FOXK2,HNRNPK,KAT2B,MEF2A,NCOR1,NEUROD1,NONO,NR2F2,RAD21,REST,SIN3B,SKIL,SMARCA5,SMC3,SOX8,SP1,SP4,TRIM28,YY1,ZFP91,ZNF207,ZNF384	CB	NOT
chr10	96555967	96556446	3	CTCF,RAD21,SMARCA5	CB	NOT
chr10	96586199	96587690	33	ARID3A,ARNT,ATF7,BRD4,CHD4,CREB1,CTCF,DEAF1,EWSR1,FOXK2,GABPB1,GMEB1,MAZ,MEF2A,NEUROD1,NFIB,NFIC,NONO,Pol2,RAD21,RELB,SKIL,SMC3,SOX8,SP1,TRIM28,YBX1,YY1,ZEB1,ZFP91,ZHX1,ZNF143,ZNF207	CB	NOT
chr10	96618588	96619077	1	SMC3	CB	NOT
chr10	96640938	96641181	1	CTCF	CB	NOT
chr10	96643007	96643295	2	CTCF,RAD21	CB	NOT
chr10	96667156	96667975	2	ARNT,NEUROD1	CB	NOT
chr10	96721042	96721531	1	SMC3	CB	NOT
chr10	96830571	96830878	1	CTCF	CB	NOT
chr10	96831589	96833368	25	ARID3A,ARNT,BRCA1,CHD4,CLOCK,EWSR1,GATA4,GMEB1,HNRNPK,MAZ,NEUROD1,NFIB,NONO,Pol2,SIN3B,SKIL,SMC3,SP1,SP4,SREBF2,TRIM28,YY1,ZEB1,ZFP91,ZNF384	CB	NOT
chr10	96833413	96833902	1	SMC3	CB	NOT
chr10	96858450	96859589	10	ARID3A,ARNT,GMEB1,MEF2A,NONO,Pol2,SMARCA5,TRIM28,ZHX1,ZNF318	CB	NOT
chr10	96910389	96911068	1	CTCF	CB	NOT
chr10	96918611	96918940	1	TRIM28	CB	NOT
chr10	97020528	97021603	66	ARID1B,ARID3A,ARNT,ASCL1,ASH1L,ASH2L,ATF7,BCL11A,BMI1,BRCA1,BRD4,CC2D1A,CHD4,CLOCK,CREM,CTCF,DPF2,EWSR1,EZH2,FOXK2,GATAD2A,GMEB1,HNRNPK,KAT2B,KDM4A,MAZ,MEF2A,MEIS2,NCOA2,NCOR1,NEUROD1,NFIB,NFIC,NONO,NR2F1,NR2F2,NR3C1,NRF1,PKNOX1,Pol2,RB1,RELB,REST,SIN3A,SIN3B,SIX4,SKIL,SMARCA5,SMC3,SOX8,SP1,SREBF2,TBR1,TCF12,TDP43,TRIM28,YBX3,YY1,ZEB1,ZEB2,ZFP91,ZHX1,ZKSCAN1,ZNF207,ZNF318,ZNF407	CB	HOT
chr10	97021959	97022722	1	CHD4	CB	NOT
chr10	97023703	97024662	4	ARNT,GMEB1,NONO,SMC3	CB	NOT
chr10	97025616	97025978	3	CTCF,RAD21,TRIM28	CB	NOT
chr10	97037155	97037922	15	ARID3A,CHD4,CTCF,GMEB1,HNRNPK,NONO,Pol2,RAD21,RB1,RELB,SIN3B,SKIL,SMC3,TRIM28,ZFP91	CB	NOT
chr10	97042740	97043334	2	RB1,SMC3	CB	NOT
chr10	97058353	97059664	49	ARID1B,ARID3A,ARNT,ASH1L,ASH2L,BCL11A,BMI1,BRCA1,BRD4,CC2D1A,CHD4,CLOCK,CTCF,DPF2,EWSR1,GATAD2B,GMEB1,KAT2B,KDM4A,KLF5,MEF2A,NCOA2,NEUROD1,NFIB,NFIC,NONO,NR2F2,NR3C1,PKNOX1,Pol2,RAD21,RB1,RELB,SIN3A,SKIL,SMARCA5,SMC3,SOX8,SP1,SREBF2,SRF,TRIM28,YY1,ZEB1,ZFP91,ZHX1,ZNF143,ZNF207,ZNF318	CB	NOT
chr10	97066825	97067314	2	RAD21,SMC3	CB	NOT
chr10	97072622	97073485	11	ARNT,BMI1,CHD4,CTCF,NONO,RAD21,SKIL,SMARCA5,SMC3,TRIM28,ZFP91	CB	NOT
chr10	97081707	97081986	3	CTCF,RAD21,SMC3	CB	NOT
chr10	97109505	97109994	1	SMC3	CB	NOT
chr10	97159884	97160373	2	SMC3,TRIM28	CB	NOT
chr10	97171066	97171621	1	CREB1	CB	NOT
chr10	97179694	97180374	3	CTCF,MAZ,SMC3	CB	NOT
chr10	97182389	97183364	5	ARNT,CHD4,Pol2,SMC3,TDP43	CB	NOT
chr10	97185720	97186079	1	ARID3A	CB	NOT
chr10	97188134	97188830	2	MAZ,SMC3	CB	NOT
chr10	97196364	97196916	3	CTCF,RB1,SMC3	CB	NOT
chr10	97210269	97211155	5	CHD4,CTCF,RAD21,SMARCA5,SMC3	CB	NOT
chr10	97234006	97234778	4	CTCF,RAD21,SKIL,SMARCA5	CB	NOT
chr10	97251484	97251962	1	HNRNPK	CB	NOT
chr10	97278307	97279126	12	ARID3A,ARNT,CHD4,CTCF,GMEB1,NCOA2,RAD21,SKIL,SMARCA5,TRIM28,ZHX1,ZNF207	CB	NOT
chr10	97292178	97293256	48	ARID1B,ARID3A,ARNT,ASH1L,ASH2L,ATF7,BCL11A,BRCA1,BRD4,CLOCK,CREB1,CREM,DEAF1,EWSR1,EZH2,FOXK2,GABPB1,GMEB1,HCFC1,KAT2B,KDM4A,KLF5,MAZ,MEF2A,MEIS2,NEUROD1,NONO,PKNOX1,Pol2,RB1,RELB,SIN3A,SIX4,SMC3,SOX8,SP1,SP4,SREBF2,SRF,TCF12,TDP43,TRIM28,YY1,ZEB1,ZHX1,ZNF143,ZNF384,ZNF592	CB	NOT
chr10	97318640	97319658	46	ARID1B,ARID3A,ARNT,ASH1L,ASH2L,ATF7,BCL11A,BMI1,BRCA1,BRD4,CHD4,CLOCK,CREB1,CREM,EWSR1,FOXK2,GABPB1,GMEB1,HNRNPK,KDM4A,KLF5,MAZ,MEF2A,NCOA2,NCOR1,NEUROD1,NFIC,NR2F2,Pol2,RB1,SIN3A,SIX4,SKIL,SMARCA5,SMC3,SOX8,SP1,SP4,SREBF2,SRF,TCF7L2,TRIM28,YY1,ZEB1,ZNF407,ZNF592	CB	NOT
chr10	97319659	97320752	22	ARNT,BMI1,CTCF,FOXK2,GABPB1,GMEB1,MEF2A,NCOA2,NEUROD1,NONO,Pol2,RAD21,RB1,SIN3A,SIN3B,SKIL,SMC3,SOX8,SRF,TRIM28,YY1,ZEB1	CB	NOT
chr10	97320876	97321782	2	ATF7,ZFP91	CB	NOT
chr10	97332597	97334005	7	CTCF,GABPB1,GMEB1,NCOA2,RAD21,SMC3,ZNF318	CB	NOT
chr10	97334310	97335408	47	ARID3A,ARNT,ASH2L,ATF7,BMI1,BRCA1,BRD4,CHD4,CLOCK,CREB1,CTCF,DEAF1,EWSR1,FOXK2,GMEB1,KAT2B,KDM4A,KLF5,MAZ,MEF2A,MEIS2,NCOA2,NCOR1,NEUROD1,NFIB,NFIC,NONO,NR2F2,NRF1,Pol2,RAD21,RELB,SIN3A,SKIL,SMARCA5,SMC3,SOX8,SP1,SP4,TCF7L2,TDP43,TRIM28,YBX1,YY1,ZEB1,ZFP91,ZNF143	CB	NOT
chr10	97355488	97356167	2	CTCF,RAD21	CB	NOT
chr10	97361922	97362705	1	SP1	CB	NOT
chr10	97378988	97379287	1	NEUROD1	CB	NOT
chr10	97401005	97401900	54	ARID1B,ARID3A,ARNT,ASH2L,ATF7,BCL11A,BMI1,CC2D1A,CHD4,CLOCK,CREB1,CREM,CTCF,DPF2,EWSR1,FOXK2,GABPB1,GATA4,GMEB1,HCFC1,KAT2B,KLF5,MAZ,MEF2A,NCOA2,NEUROD1,NFIB,NFIC,NONO,NR2F2,NRF1,PKNOX1,Pol2,RAD21,RELB,SIN3A,SIN3B,SKIL,SMARCA5,SMC3,SOX8,SP1,SP4,SREBF2,SRF,TRIM28,YBX1,ZEB1,ZFP91,ZHX1,ZNF143,ZNF207,ZNF24,ZNF407	CB	NOT
chr10	97402604	97402921	2	NFIB,NFIC	CB	NOT
chr10	97407054	97407693	8	CTCF,KAT2B,RAD21,SKIL,SMARCA5,SMC3,YY1,ZHX1	CB	NOT
chr10	97425789	97426452	82	ARID1B,ARID3A,ARNT,ASCL1,ASH1L,ASH2L,ATF7,BCL11A,BHLHE40,BMI1,BRCA1,BRD4,CC2D1A,CHD4,CLOCK,CREB1,CREM,CTCF,DEAF1,DPF2,EED,EGR1,EWSR1,EZH2,FOXK2,GABPB1,GATA4,GATAD2A,GATAD2B,GMEB1,HCFC1,HNRNPK,KAT2B,KDM4A,KLF16,KLF5,MAZ,MEF2A,MEIS2,NCOA2,NCOR1,NEUROD1,NFIB,NFIC,NONO,NR2F1,NR2F2,NR3C1,NRF1,PKNOX1,Pol2,RAD21,RB1,RELB,REST,SIN3A,SIN3B,SIX4,SKIL,SMARCA5,SMC3,SOX8,SP1,SP4,SREBF2,SRF,TBR1,TDP43,TRIM28,YBX1,YBX3,YY1,ZEB1,ZEB2,ZFP91,ZHX1,ZNF143,ZNF207,ZNF24,ZNF318,ZNF384,ZNF407	CB	HOT
chr10	97445683	97446796	66	ARID1B,ARID3A,ARNT,ASH1L,ASH2L,ATF7,BCL11A,BMI1,BRD4,CC2D1A,CHD4,CLOCK,CREB1,CREM,CTCF,DPF2,EGR1,EZH2,FOXK2,GABPB1,GMEB1,HCFC1,KAT2B,KDM4A,KLF5,MAZ,MEF2A,MEIS2,NCOA2,NCOR1,NEUROD1,NFIC,NONO,NR2F1,NR2F2,NRF1,Pol2,RAD21,RB1,RELB,REST,SIN3A,SIN3B,SIX4,SKIL,SMARCA5,SMC3,SOX8,SP1,SP4,SREBF2,SRF,TAF1,TCF12,TDP43,TRIM28,YBX1,YY1,ZEB1,ZFP91,ZHX1,ZNF143,ZNF207,ZNF318,ZNF384,ZNF407	CB	HOT
chr10	97454797	97455080	2	NFIB,NFIC	CB	NOT
chr10	97463000	97464492	14	ARNT,ASH2L,BCL11A,CTCF,NONO,NR2F2,Pol2,RAD21,SKIL,SMARCA5,SMC3,SP1,SP4,TRIM28	CB	NOT
chr10	97495029	97495518	1	SMC3	CB	NOT
chr10	97497495	97499328	80	ARID1B,ARID3A,ARNT,ASCL1,ASH1L,ASH2L,ATF7,BCL11A,BHLHE41,BMI1,BRCA1,BRD4,CC2D1A,CHD4,CLOCK,CREB1,CREM,CTCF,DEAF1,DPF2,EGR1,EWSR1,EZH2,FOXK2,GABPB1,GATA4,GATAD2A,GATAD2B,GMEB1,HCFC1,HNRNPK,KAT2B,KLF16,MAZ,MEF2A,MEIS2,NCOA2,NCOR1,NEUROD1,NFIB,NFIC,NONO,NR2F1,NR2F2,NR3C1,NRF1,PKNOX1,Pol2,RAD21,RB1,RELB,REST,SIN3A,SIN3B,SIX4,SKIL,SMARCA5,SMC3,SOX8,SP1,SP4,SREBF2,SRF,TBR1,TCF12,TDP43,TRIM28,YBX1,YY1,ZEB1,ZFP91,ZHX1,ZKSCAN1,ZNF143,ZNF207,ZNF24,ZNF318,ZNF384,ZNF407,ZNF592	CB	HOT
chr10	97499721	97500210	2	SMC3,TRIM28	CB	NOT
chr10	97518118	97518703	4	RAD21,RELB,SKIL,SMC3	CB	NOT
chr10	97524908	97525727	10	ARNT,NONO,Pol2,RELB,SMARCA5,SMC3,SOX8,TRIM28,ZHX1,ZNF207	CB	NOT
chr10	97534622	97535301	3	CTCF,GATAD2B,SMC3	CB	NOT
chr10	97540450	97541323	34	ARID3A,ARNT,ASH1L,ASH2L,BCL11A,BRD4,CHD4,CLOCK,CREB1,CTCF,DPF2,EWSR1,GMEB1,KAT2B,MEF2A,NEUROD1,NFIB,NONO,NR2F1,Pol2,RAD21,RB1,RELB,SIN3A,SIN3B,SKIL,SMARCA5,SMC3,SOX8,SP1,TRIM28,ZFP91,ZNF384,ZNF407	CB	NOT
chr10	97542523	97543493	3	CHD4,SMC3,YY1	CB	NOT
chr10	97549885	97550374	1	SMC3	CB	NOT
chr10	97553533	97553833	3	CTCF,RAD21,SMC3	CB	NOT
chr10	97569945	97570862	4	CHD4,EWSR1,TRIM28,ZNF143	CB	NOT
chr10	97570940	97571787	33	ARID3A,ARNT,ASH2L,BCL11A,BRCA1,BRD4,CLOCK,DPF2,EWSR1,GMEB1,HNRNPK,KAT2B,MEF2A,NCOA2,NCOR1,NEUROD1,NFIC,NONO,NR3C1,Pol2,RAD21,RB1,RELB,SIN3B,SIX4,SKIL,SMC3,TRIM28,ZEB1,ZFP91,ZHX1,ZKSCAN1,ZNF207	CB	NOT
chr10	97571788	97572965	28	ARID1B,ARNT,ASH1L,BCL11A,BMI1,BRD4,CHD4,CTCF,DEAF1,DPF2,EWSR1,GMEB1,HNRNPK,MEF2A,NCOA2,NEUROD1,NFIC,NONO,Pol2,RAD21,RELB,SIN3A,SKIL,SMARCA5,SMC3,SOX8,SRF,TRIM28	CB	NOT
chr10	97574467	97575369	58	ARID1B,ARID3A,ARNT,ASH2L,ATF7,BCL11A,BHLHE40,BHLHE41,BMI1,BRCA1,BRD4,CC2D1A,CHD4,CLOCK,CREB1,CREM,CTCF,DPF2,EWSR1,FOXK2,GATAD2A,GMEB1,KAT2B,KLF5,MAZ,MEF2A,MEIS2,NCOA2,NCOR1,NEUROD1,NFIB,NFIC,NONO,NR2F2,NR3C1,PKNOX1,Pol2,RAD21,RB1,RELB,SIN3B,SIX4,SKIL,SMARCA5,SMC3,SOX8,SP1,SREBF2,SRF,TDP43,TRIM28,YY1,ZEB1,ZFP91,ZHX1,ZNF207,ZNF318,ZNF407	CB	HOT
chr10	97583778	97584841	83	ARID1B,ARID3A,ARNT,ASCL1,ASH1L,ASH2L,ATF7,BCL11A,BHLHE40,BHLHE41,BMI1,BRCA1,BRD4,CC2D1A,CHD4,CLOCK,CREB1,CREM,CTCF,DEAF1,DPF2,EGR1,EWSR1,EZH2,FOXK2,GABPB1,GATA4,GATAD2A,GATAD2B,GMEB1,HCFC1,HNRNPK,KAT2B,KDM4A,KLF5,MAZ,MEF2A,MEIS2,MITF,NCOA2,NCOR1,NEUROD1,NFIB,NFIC,NONO,NR2F1,NR2F2,NR3C1,NRF1,PKNOX1,Pol2,RAD21,RB1,RELB,REST,SIN3A,SIN3B,SIX4,SKIL,SMARCA5,SMC3,SOX8,SP1,SP4,SREBF2,SRF,TDP43,TRIM28,YBX1,YBX3,YY1,ZEB1,ZEB2,ZFP91,ZHX1,ZKSCAN1,ZNF143,ZNF207,ZNF24,ZNF318,ZNF384,ZNF407,ZNF592	CB	HOT
chr10	97585410	97586229	1	ARNT	CB	NOT
chr10	97600439	97601202	7	CHD4,GMEB1,NEUROD1,Pol2,RAD21,TRIM28,YY1	CB	NOT
chr10	97601324	97602393	24	ARNT,ASH2L,BRD4,CHD4,DPF2,EWSR1,FOXK2,MAZ,MEF2A,NEUROD1,NFIC,NONO,NR2F2,Pol2,RB1,RELB,SIN3B,SKIL,SMC3,TRIM28,YY1,ZEB1,ZHX1,ZNF407	CB	NOT
chr10	97609099	97610030	54	ARID1B,ARID3A,ARNT,ASH1L,ASH2L,ATF7,BMI1,BRCA1,BRD4,CC2D1A,CHD4,CLOCK,CREB1,CTCF,DPF2,EWSR1,FOXK2,GATA4,GATAD2A,GMEB1,HNRNPK,KAT2B,MAZ,MEF2A,MEIS2,NCOA2,NEUROD1,NFIB,NFIC,NONO,NR2F2,NR3C1,PKNOX1,Pol2,RAD21,RB1,RELB,SKIL,SMARCA5,SMC3,SOX8,SP1,SP4,SREBF2,SRF,TDP43,TRIM28,YBX1,YY1,ZEB1,ZFP91,ZHX1,ZNF207,ZNF318	CB	NOT
chr10	97611904	97613011	19	ARID3A,ARNT,BRD4,CHD4,CTCF,EWSR1,GMEB1,NFIC,NONO,RAD21,SKIL,SMARCA5,SMC3,SOX8,TBR1,TRIM28,ZFP91,ZHX1,ZNF207	CB	NOT
chr10	97633124	97633949	46	ARID1B,ARID3A,ARNT,ASH1L,ASH2L,BCL11A,BMI1,BRCA1,BRD4,CHD4,CLOCK,CREB1,DPF2,EWSR1,GATAD2A,GMEB1,HCFC1,KAT2B,KLF5,MEF2A,NEUROD1,NFIC,NONO,PKNOX1,Pol2,RAD21,RB1,RELB,SIN3B,SKIL,SMARCA5,SMC3,SP1,SP4,SREBF2,SRF,TRIM28,YBX1,YY1,ZEB1,ZFP91,ZHX1,ZNF143,ZNF207,ZNF24,ZNF407	CB	NOT
chr10	97640171	97641060	77	ARID1B,ARID3A,ARNT,ASCL1,ASH1L,ASH2L,ATF7,BCL11A,BMI1,BRCA1,BRD4,CC2D1A,CHD4,CLOCK,CREB1,CREM,CTCF,DEAF1,DPF2,EGR1,EWSR1,EZH2,FOXK2,GABPB1,GATA4,GATAD2A,GMEB1,HCFC1,HNRNPK,KAT2B,KDM4A,KLF5,MAZ,MEF2A,MEIS2,NCOA2,NCOR1,NEUROD1,NFIB,NONO,NR2F1,NR2F2,NR3C1,NRF1,PKNOX1,Pol2,RAD21,RB1,RELB,REST,SIN3A,SIN3B,SKIL,SMARCA5,SMC3,SOX8,SP1,SP4,SRF,TAF1,TCF12,TDP43,TRIM28,YBX1,YBX3,YY1,ZEB1,ZFP91,ZHX1,ZKSCAN1,ZNF143,ZNF207,ZNF24,ZNF318,ZNF384,ZNF407,ZNF592	CB	HOT
chr10	97676172	97677310	13	ARNT,CHD4,CTCF,EWSR1,GMEB1,NEUROD1,NONO,RAD21,SKIL,SMARCA5,SMC3,TRIM28,ZHX1	CB	NOT
chr10	97685321	97685630	1	SIN3B	CB	NOT
chr10	97686905	97688082	59	ARID1B,ARID3A,ARNT,ASH1L,ASH2L,ATF7,BCL11A,BHLHE40,BMI1,BRCA1,BRD4,CHD4,CLOCK,CREB1,CTCF,DPF2,EWSR1,EZH2,FOXK2,GABPB1,GATA4,GATAD2A,GMEB1,HCFC1,KLF5,MAZ,MEF2A,MEIS2,NCOR1,NEUROD1,NFIB,NFIC,NONO,NR2F1,NR2F2,PKNOX1,Pol2,RAD21,RELB,REST,SIN3A,SIN3B,SKIL,SMARCA5,SMC3,SOX8,SP1,SP4,SREBF2,SRF,TRIM28,YBX1,ZEB1,ZFP91,ZHX1,ZKSCAN1,ZNF143,ZNF384,ZNF407	CB	HOT
chr10	97701278	97702087	6	CTCF,GMEB1,RAD21,SMC3,TRIM28,ZHX1	CB	NOT
chr10	97709501	97709862	2	CTCF,SMC3	CB	NOT
chr10	97713736	97715027	16	ARID1B,ASH2L,CHD4,CLOCK,CTCF,EWSR1,GMEB1,KAT2B,NR2F2,RAD21,RELB,SMC3,SP1,TRIM28,ZHX1,ZNF407	CB	NOT
chr10	97726470	97727385	1	ZNF143	CB	NOT
chr10	97731342	97732345	18	ARID3A,ARNT,BMI1,CHD4,CLOCK,CTCF,NFIC,NONO,RAD21,SKIL,SMARCA5,SMC3,TRIM28,YY1,ZFP91,ZNF143,ZNF207,ZNF407	CB	NOT
chr10	97736692	97737506	89	ARID1B,ARID3A,ARNT,ASH1L,ASH2L,ATF7,BCL11A,BHLHE40,BHLHE41,BMI1,BRCA1,BRD4,CC2D1A,CHD4,CLOCK,CREB1,CREM,CTCF,DEAF1,DPF2,E2F1,EED,EGR1,EHMT2,EWSR1,EZH2,FOXK2,GABPB1,GATA4,GATAD2A,GATAD2B,GMEB1,HCFC1,HNRNPK,KAT2B,KDM4A,KLF16,KLF5,MAZ,MEF2A,MEIS2,MITF,NCOA2,NCOR1,NEUROD1,NFIB,NFIC,NONO,NR2F1,NR2F2,NR3C1,NRF1,PKNOX1,Pol2,RAD21,RB1,RELB,REST,SIN3A,SIN3B,SIX4,SKIL,SMARCA5,SMC3,SOX8,SP1,SP4,SREBF2,SRF,TBR1,TCF12,TDP43,TRIM28,YBX1,YBX3,YY1,ZBTB7B,ZEB1,ZEB2,ZFP91,ZHX1,ZKSCAN1,ZNF143,ZNF207,ZNF24,ZNF318,ZNF384,ZNF407,ZNF592	CB	HOT
chr10	97759209	97760028	14	ARNT,CHD4,CTCF,MEF2A,NCOA2,NONO,Pol2,RAD21,RB1,SKIL,SMARCA5,SMC3,TRIM28,ZNF207	CB	NOT
chr10	97771275	97772038	2	CHD4,NR2F2	CB	NOT
chr10	97774589	97775422	22	ARID3A,ARNT,CHD4,DEAF1,DPF2,EWSR1,GMEB1,NEUROD1,NFIC,NRF1,Pol2,RB1,RELB,SIN3A,SKIL,SMC3,SOX8,TRIM28,ZEB1,ZFP91,ZHX1,ZNF207	CB	NOT
chr10	97778692	97779181	1	SMC3	CB	NOT
chr10	97791811	97792512	32	ARID3A,ARNT,BMI1,BRD4,CC2D1A,CHD4,CTCF,EWSR1,GMEB1,HNRNPK,MAZ,MEIS2,NEUROD1,NFIB,NONO,NR2F2,Pol2,RAD21,RB1,RELB,SIN3A,SIN3B,SKIL,SMARCA5,SMC3,SOX8,SRF,TRIM28,ZFP91,ZHX1,ZNF207,ZNF407	CB	NOT
chr10	97805343	97806098	1	NONO	CB	NOT
chr10	97821457	97822834	12	ARID1B,ARNT,ASH2L,CHD4,GMEB1,Pol2,RB1,RELB,SMC3,SOX8,TRIM28,ZNF143	CB	NOT
chr10	97823529	97824397	59	ARID1B,ARID3A,ARNT,ASH1L,ASH2L,ATF7,BCL11A,BMI1,BRCA1,BRD4,CHD4,CLOCK,CTCF,DPF2,EGR1,EWSR1,FOXK2,GATA4,GATAD2A,GMEB1,HNRNPK,KAT2B,KDM4A,KLF5,MAZ,MEF2A,MEIS2,NCOA2,NCOR1,NEUROD1,NFIB,NFIC,NONO,NR2F2,NR3C1,Pol2,RAD21,RB1,RELB,SIN3A,SIN3B,SKIL,SMARCA5,SMC3,SOX8,SP1,SREBF2,SRF,TDP43,TRIM28,YY1,ZEB1,ZFP91,ZHX1,ZNF207,ZNF24,ZNF318,ZNF384,ZNF407	CB	HOT
chr10	97827711	97829404	7	ARID3A,ARNT,CHD4,NONO,Pol2,SMARCA5,SMC3	CB	NOT
chr10	97829808	97830852	24	ARID1B,ARID3A,ARNT,ASH2L,BRD4,CHD4,DPF2,FOXK2,GABPB1,GMEB1,KAT2B,NEUROD1,NONO,Pol2,RAD21,RELB,SKIL,SMARCA5,SMC3,SOX8,SREBF2,TRIM28,ZEB1,ZFP91	CB	NOT
chr10	97848862	97850166	15	BRCA1,CHD4,EWSR1,GABPB1,GMEB1,MAZ,NEUROD1,NFIB,NONO,SMC3,SREBF2,TRIM28,YY1,ZEB1,ZFP91	CB	NOT
chr10	97850167	97851098	18	ASH1L,ASH2L,CHD4,CTCF,GMEB1,MAZ,NFIC,NONO,RAD21,RB1,RELB,SKIL,SMARCA5,SMC3,SREBF2,TRIM28,YY1,ZFP91	CB	NOT
chr10	97851332	97852245	8	ARNT,NEUROD1,NONO,Pol2,SMC3,TRIM28,YY1,ZNF407	CB	NOT
chr10	97859243	97859732	2	GMEB1,SMC3	CB	NOT
chr10	97868867	97869991	74	ARID1B,ARID3A,ARNT,ASH1L,ASH2L,ATF7,BCL11A,BHLHE40,BMI1,BRCA1,BRD4,CC2D1A,CHD4,CLOCK,CREB1,CREM,CTCF,DPF2,EGR1,EWSR1,EZH2,FOXK2,GABPB1,GATA4,GATAD2A,GATAD2B,GMEB1,HCFC1,HNRNPK,KAT2B,KDM4A,KLF5,MAZ,MEF2A,MEIS2,NCOA2,NCOR1,NEUROD1,NFIB,NFIC,NONO,NR2F1,NR2F2,NR3C1,NRF1,PKNOX1,Pol2,RAD21,RB1,RELB,REST,SIN3A,SIN3B,SIX4,SKIL,SMARCA5,SMC3,SOX8,SP1,SP4,SREBF2,SRF,TBR1,TCF12,TDP43,TRIM28,YBX1,YY1,ZEB1,ZFP91,ZHX1,ZNF207,ZNF24,ZNF407	CB	HOT
chr10	97903445	97904264	12	ARID3A,ARNT,CHD4,CTCF,NEUROD1,NR2F2,Pol2,RAD21,SMC3,TRIM28,ZFP91,ZNF207	CB	NOT
chr10	97905585	97906074	1	SMC3	CB	NOT
chr10	97914596	97915384	29	ARID3A,ARNT,ASH2L,BMI1,BRD4,CHD4,CTCF,GMEB1,HNRNPK,MAZ,MEF2A,NCOA2,NEUROD1,NFIB,NFIC,NONO,Pol2,RAD21,RB1,RELB,SIN3A,SKIL,SMARCA5,SMC3,SOX8,TBR1,TRIM28,ZHX1,ZNF207	CB	NOT
chr10	97915647	97917093	16	ARID1B,ARID3A,GMEB1,KAT2B,NCOA2,NFIC,Pol2,RAD21,RB1,RELB,SMARCA5,SMC3,TRIM28,YY1,ZFP91,ZHX1	CB	NOT
chr10	97921179	97922802	30	ARID1B,ARID3A,ARNT,ASH1L,ASH2L,BMI1,BRCA1,CHD4,CTCF,EWSR1,KAT2B,MEF2A,NCOA2,NEUROD1,NFIB,NFIC,NONO,NR2F2,Pol2,RAD21,RELB,REST,SKIL,SMARCA5,SMC3,TRIM28,YY1,ZFP91,ZHX1,ZNF384	CB	NOT
chr10	97974669	97975236	2	ARID3A,SMC3	CB	NOT
chr10	97984192	97984911	2	NFIC,SMC3	CB	NOT
chr10	98027988	98028807	13	ARID3A,ARNT,CHD4,CTCF,GMEB1,NONO,NR2F2,RAD21,RB1,SMARCA5,SMC3,TRIM28,ZFP91	CB	NOT
chr10	98029517	98030092	2	NONO,SMC3	CB	NOT
chr10	98030093	98032092	14	ARID3A,ARNT,ASH1L,BRD4,EWSR1,MEF2A,NEUROD1,NONO,RAD21,SMC3,TRIM28,YY1,ZFP91,ZNF207	CB	NOT
chr10	98041205	98042024	22	ARID3A,ARNT,BCL11A,CHD4,CTCF,DPF2,GMEB1,HNRNPK,MEIS2,NFIB,NONO,NR2F2,RAD21,RELB,SKIL,SMARCA5,SMC3,TBR1,TRIM28,ZEB1,ZHX1,ZNF207	CB	NOT
chr10	98045565	98046355	43	ARID1B,ARID3A,ARNT,BCL11A,BMI1,BRD4,CHD4,CTCF,DPF2,EWSR1,GATA4,GMEB1,HNRNPK,KAT2B,KLF16,MAZ,MEF2A,MEIS2,NCOA2,NFIB,NFIC,NONO,Pol2,RAD21,RB1,RELB,SIN3A,SIN3B,SKIL,SMARCA5,SMC3,SOX8,SP1,SREBF2,TRIM28,YBX1,YY1,ZEB1,ZFP91,ZHX1,ZNF207,ZNF318,ZNF384	CB	NOT
chr10	98047290	98047779	1	SMC3	CB	NOT
chr10	98134265	98135070	85	ARID1B,ARID3A,ARNT,ASCL1,ASH1L,ASH2L,ATF7,BCL11A,BHLHE40,BMI1,BRCA1,BRD4,CC2D1A,CHD4,CLOCK,CREB1,CREM,CTCF,DEAF1,DPF2,EGR1,EWSR1,EZH2,FOXK2,GABPB1,GATA4,GATAD2A,GATAD2B,GMEB1,HCFC1,HNRNPK,KAT2B,KLF5,MAZ,MEF2A,MEIS2,NCOA2,NCOR1,NEUROD1,NFIB,NFIC,NONO,NR2F1,NR2F2,NR3C1,NRF1,PKNOX1,Pol2,RAD21,RB1,RELB,REST,SIN3A,SIN3B,SIRT1,SIX4,SKIL,SMARCA5,SMC3,SOX8,SP1,SP4,SREBF2,SRF,TAF1,TBR1,TCF12,TDP43,TRIM28,YBX1,YBX3,YY1,ZEB1,ZEB2,ZFP91,ZHX1,ZKSCAN1,ZNF143,ZNF207,ZNF24,ZNF318,ZNF384,ZNF407,ZNF592,ZSCAN29	CB	HOT
chr10	98170320	98171139	9	ARNT,CHD4,CTCF,GMEB1,RAD21,SMARCA5,SMC3,TRIM28,ZHX1	CB	NOT
chr10	98171903	98172874	5	ARID3A,ARNT,NFIC,TRIM28,ZFP91	CB	NOT
chr10	98242826	98243207	2	CTCF,RAD21	CB	NOT
chr10	98253339	98254102	3	CHD4,RB1,SMC3	CB	NOT
chr10	98254126	98255263	5	ARID3A,ASH2L,CTCF,NONO,SMC3	CB	NOT
chr10	98262608	98262903	2	CTCF,RAD21	CB	NOT
chr10	98267616	98268460	3	CTCF,MAZ,SMC3	CB	NOT
chr10	98284572	98285147	1	ASH2L	CB	NOT
chr10	98285284	98286521	33	ARID3A,ARNT,BRD4,CC2D1A,CHD4,CREM,CTCF,DPF2,EWSR1,GATA4,GMEB1,KAT2B,NCOA2,NEUROD1,NFIB,NFIC,NONO,NR2F2,Pol2,RAD21,RELB,SKIL,SMARCA5,SMC3,SOX8,TDP43,TRIM28,YBX1,YY1,ZFP91,ZHX1,ZNF207,ZNF407	CB	NOT
chr10	98292742	98293561	6	ARID3A,ARNT,CHD4,MEF2A,SMC3,TRIM28	CB	NOT
chr10	98293602	98294021	1	RB1	CB	NOT
chr10	98295232	98296395	6	BRD4,CHD4,GMEB1,RAD21,RELB,SMC3	CB	NOT
chr10	98301873	98302362	2	NR2F2,SMC3	CB	NOT
chr10	98308118	98309149	6	BRD4,MEF2A,Pol2,RAD21,SMARCA5,SMC3	CB	NOT
chr10	98309304	98310218	53	ARID1B,ARID3A,ARNT,ASH2L,BMI1,BRCA1,BRD4,CC2D1A,CHD4,CTCF,DPF2,EWSR1,FOXK2,GATA4,GATAD2A,GATAD2B,GMEB1,HNRNPK,KAT2B,KDM4A,NCOA2,NCOR1,NEUROD1,NFIB,NFIC,NONO,NR2F2,NR3C1,PKNOX1,Pol2,RAD21,RB1,RELB,SIN3A,SIN3B,SIX4,SKIL,SMARCA5,SMC3,SOX8,SREBF2,TAF1,TCF12,TRIM28,YBX1,YY1,ZEB1,ZFP91,ZHX1,ZNF207,ZNF384,ZNF407,ZNF592	CB	NOT
chr10	98311157	98311646	1	SMC3	CB	NOT
chr10	98326284	98327248	13	ARNT,CHD4,GMEB1,MEF2A,NEUROD1,NONO,NR2F1,NR3C1,RAD21,RB1,SKIL,SMC3,TRIM28	CB	NOT
chr10	98340142	98340991	42	ARID1B,ARID3A,ARNT,ASH2L,BCL11A,BMI1,BRCA1,BRD4,CHD4,CLOCK,CREM,CTCF,DPF2,EWSR1,GATA4,GATAD2A,GMEB1,HNRNPK,KAT2B,MEF2A,NCOA2,NEUROD1,NFIC,NONO,Pol2,RAD21,RELB,SIN3B,SKIL,SMARCA5,SMC3,SOX8,SP1,SREBF2,TDP43,TRIM28,YBX1,YY1,ZEB1,ZHX1,ZKSCAN1,ZNF207	CB	NOT
chr10	98354288	98355107	4	ARNT,SMC3,TRIM28,ZHX1	CB	NOT
chr10	98360780	98361724	79	ARID1B,ARID3A,ARNT,ASH1L,ASH2L,ATF7,BCL11A,BHLHE40,BMI1,BRCA1,BRD4,CC2D1A,CHD4,CLOCK,CREB1,CREM,CTCF,DEAF1,DPF2,EGR1,EWSR1,FOXK2,GABPB1,GATA4,GATAD2A,GATAD2B,GMEB1,HNRNPK,KAT2B,KDM4A,KLF5,MAZ,MEF2A,MEIS2,NCOA2,NCOR1,NEUROD1,NFIB,NFIC,NONO,NR2F1,NR2F2,NR3C1,NRF1,PKNOX1,Pol2,RAD21,RB1,RELB,REST,SIN3A,SIN3B,SIX4,SKIL,SMARCA5,SMC3,SOX8,SP1,SP4,SREBF2,SRF,TBR1,TCF12,TDP43,TRIM28,YBX1,YY1,ZEB1,ZEB2,ZFP91,ZHX1,ZKSCAN1,ZNF143,ZNF207,ZNF24,ZNF318,ZNF384,ZNF407,ZNF592	CB	HOT
chr10	98367832	98368923	52	ARID1B,ARID3A,ARNT,ASH1L,ASH2L,ATF7,BRCA1,BRD4,CC2D1A,CHD4,CTCF,DPF2,EWSR1,GATAD2A,GATAD2B,GMEB1,KAT2B,KDM4A,MAZ,MEF2A,NCOA2,NEUROD1,NFIB,NFIC,NONO,NR2F2,NR3C1,NRF1,Pol2,RAD21,RB1,RELB,SIN3B,SKIL,SMARCA5,SMC3,SOX8,SREBF2,SRF,TCF12,TDP43,TRIM28,YBX1,YY1,ZEB1,ZFP91,ZHX1,ZKSCAN1,ZNF143,ZNF207,ZNF318,ZNF407	CB	NOT
chr10	98369577	98370396	8	ARID3A,ARNT,CHD4,SKIL,SMARCA5,SMC3,SOX8,TRIM28	CB	NOT
chr10	98386803	98387222	1	RB1	CB	NOT
chr10	98391447	98392385	50	ARID1B,ARID3A,ARNT,ASH1L,ASH2L,ATF7,BCL11A,BRCA1,BRD4,CHD4,CLOCK,CREM,DPF2,EWSR1,GATA4,GATAD2A,GATAD2B,GMEB1,KAT2B,KDM4A,MEF2A,MEIS2,NCOA2,NCOR1,NEUROD1,NFIB,NFIC,NONO,NR2F2,NR3C1,Pol2,RAD21,RB1,RELB,SIN3B,SKIL,SMARCA5,SMC3,SOX8,SP4,SREBF2,TCF12,TRIM28,YY1,ZEB1,ZFP91,ZHX1,ZNF207,ZNF318,ZNF407	CB	NOT
chr10	98394170	98395198	47	ARID1B,ARID3A,ARNT,ASH2L,BMI1,BRD4,CHD4,CLOCK,CREM,CTCF,DPF2,EWSR1,GATAD2A,GMEB1,KAT2B,KLF5,MAZ,MEF2A,MEIS2,NCOA2,NCOR1,NFIB,NFIC,NONO,NR2F2,PKNOX1,Pol2,RAD21,RB1,RELB,SIN3A,SIN3B,SKIL,SMARCA5,SMC3,SOX8,SP1,SREBF2,SRF,TBR1,TDP43,TRIM28,YY1,ZEB1,ZFP91,ZHX1,ZNF207	CB	NOT
chr10	98414840	98415961	24	ARID3A,ARNT,ASH2L,CHD4,EWSR1,GMEB1,KAT2B,MAZ,NCOA2,NFIB,NFIC,NONO,NR2F2,RAD21,RB1,RELB,SKIL,SMC3,SOX8,SP1,TRIM28,YY1,ZHX1,ZNF207	CB	NOT
chr10	98417066	98418115	9	ARNT,CTCF,NONO,NR2F2,Pol2,SMC3,SOX8,SREBF2,TRIM28	CB	NOT
chr10	98424319	98424854	1	NR2F1	CB	NOT
chr10	98425551	98426230	1	CTCF	CB	NOT
chr10	98445340	98447339	28	ARID1B,ARID3A,ASCL1,ASH1L,ATF7,BRCA1,CLOCK,GABPB1,GMEB1,MEF2A,NCOR1,NEUROD1,NONO,RAD21,RB1,RELB,SKIL,SMARCA5,SMC3,SP4,TRIM28,YBX1,YY1,ZEB1,ZFP91,ZNF143,ZNF207,ZNF384	CB	NOT
chr10	98467235	98468011	23	ARID3A,ARNT,BMI1,CHD4,CTCF,DPF2,EWSR1,GATAD2A,GMEB1,NCOA2,NEUROD1,NONO,Pol2,RAD21,RB1,SKIL,SMARCA5,SMC3,SRF,TRIM28,ZFP91,ZHX1,ZNF207	CB	NOT
chr10	98518971	98519640	1	NFIC	CB	NOT
chr10	98642814	98643483	1	NFIC	CB	NOT
chr10	98929724	98930080	1	NFIC	CB	NOT
chr10	99233895	99234364	1	BMI1	CB	NOT
chr10	99246736	99247074	2	CTCF,RAD21	CB	NOT
chr10	99266338	99267007	1	NFIC	CB	NOT
chr10	99296535	99297024	1	SMC3	CB	NOT
chr10	99325000	99325940	3	CHD4,KLF5,SMARCA5	CB	NOT
chr10	99328788	99329750	31	ARID1B,ARID3A,ARNT,ASH1L,BHLHE41,CHD4,CLOCK,DPF2,EWSR1,GABPB1,GATA4,GATAD2A,GMEB1,KAT2B,MAZ,NCOA2,NEUROD1,NFIC,NONO,Pol2,RB1,RELB,SKIL,SMC3,SP1,SP4,TDP43,TRIM28,YY1,ZNF207,ZNF407	CB	NOT
chr10	99329751	99331330	18	BRCA1,CHD4,CTCF,DPF2,EWSR1,GMEB1,MEF2A,NEUROD1,NONO,NR2F2,RB1,RELB,SKIL,SOX8,SP1,TRIM28,YY1,ZFP91	CB	NOT
chr10	99336973	99337753	8	CHD4,GMEB1,NEUROD1,NONO,RELB,SMC3,TRIM28,YY1	CB	NOT
chr10	99342200	99342529	1	TRIM28	CB	NOT
chr10	99364869	99366230	9	ARID3A,ARNT,CHD4,CTCF,NFIC,NONO,SMC3,TRIM28,ZFP91	CB	NOT
chr10	99370939	99371224	2	CTCF,RAD21	CB	NOT
chr10	99392274	99393093	15	ARID3A,ARNT,CHD4,CTCF,GMEB1,HNRNPK,NONO,RAD21,RB1,SIN3B,SMARCA5,SMC3,TRIM28,ZFP91,ZNF207	CB	NOT
chr10	99394244	99394977	5	ARID3A,NEUROD1,RB1,SMC3,ZFP91	CB	NOT
chr10	99430121	99431742	67	ARID1B,ARID3A,ARNT,ASH1L,ASH2L,ATF7,BMI1,BRCA1,BRD4,CC2D1A,CHD4,CLOCK,CREB1,CREM,DEAF1,DPF2,EGR1,EWSR1,EZH2,GABPB1,GATAD2A,GATAD2B,GMEB1,HNRNPK,KAT2B,KDM4A,KLF5,MAZ,MEF2A,NCOA2,NCOR1,NEUROD1,NFIB,NFIC,NONO,NR2F1,NR2F2,NR3C1,PKNOX1,Pol2,RAD21,RB1,RELB,REST,SIN3A,SIN3B,SKIL,SMARCA5,SMC3,SOX8,SP1,SP4,SRF,TAF1,TBR1,TCF12,TDP43,TRIM28,YY1,ZEB1,ZFP91,ZHX1,ZNF143,ZNF207,ZNF24,ZNF318,ZNF407	CB	HOT
chr10	99433259	99434152	5	CTCF,NFIC,NONO,SKIL,SMARCA5	CB	NOT
chr10	99435847	99436973	14	ARID3A,ASH2L,CHD4,CTCF,GMEB1,NONO,Pol2,RAD21,SKIL,SMARCA5,SMC3,TRIM28,ZFP91,ZHX1	CB	NOT
chr10	99535456	99535925	1	BMI1	CB	NOT
chr10	99560579	99560892	1	CTCF	CB	NOT
chr10	99612030	99612785	4	CTCF,NONO,RAD21,SMARCA5	CB	NOT
chr10	99620101	99621755	75	ARID1B,ARID3A,ARNT,ASH1L,ASH2L,BCL11A,BHLHE41,BMI1,BRCA1,CC2D1A,CHD4,CREB1,CREM,DEAF1,DPF2,EGR1,EWSR1,EZH2,FOXK2,GABPB1,GATA4,GATAD2A,GATAD2B,GMEB1,HCFC1,HNRNPK,KAT2B,KDM4A,KLF5,MAZ,MEF2A,MEIS2,NCOA2,NCOR1,NEUROD1,NFIB,NFIC,NONO,NR2F1,NR2F2,NR3C1,NRF1,PKNOX1,Pol2,RAD21,RB1,RELB,SIN3A,SIN3B,SIX4,SKIL,SMARCA5,SMC3,SP1,SP4,SREBF2,SRF,TBR1,TCF12,TDP43,TRIM28,YBX1,YBX3,YY1,ZEB1,ZEB2,ZFP91,ZHX1,ZNF143,ZNF207,ZNF24,ZNF318,ZNF384,ZNF407,ZNF592	CB	HOT
chr10	99658631	99659879	65	ARID1B,ARID3A,ARNT,ASH1L,ASH2L,ATF7,BCL11A,BRCA1,BRD4,CC2D1A,CHD4,CLOCK,CREB1,CREM,CTCF,DEAF1,EWSR1,EZH2,FOXK2,GABPB1,GATA4,GATAD2A,GMEB1,HCFC1,HNRNPK,KAT2B,KDM4A,KLF5,MAZ,MEF2A,MEIS2,NCOA2,NCOR1,NEUROD1,NFIC,NONO,NR2F2,PKNOX1,Pol2,RAD21,RELB,SIN3A,SIN3B,SIX4,SKIL,SMARCA5,SMC3,SOX8,SP1,SP4,SREBF2,SRF,TAF1,TRIM28,YBX1,YY1,ZEB1,ZFP91,ZHX1,ZNF207,ZNF24,ZNF318,ZNF384,ZNF407,ZNF592	CB	HOT
chr10	99711185	99711464	2	CTCF,RAD21	CB	NOT
chr10	99731830	99732609	87	ARID1B,ARID3A,ARNT,ASCL1,ASH1L,ASH2L,ATF7,BCL11A,BHLHE40,BHLHE41,BMI1,BRCA1,BRD4,CC2D1A,CHD4,CLOCK,CREB1,CREM,CTCF,DEAF1,DPF2,EGR1,EWSR1,EZH2,FOXK2,GABPB1,GATA4,GATAD2A,GATAD2B,GMEB1,HCFC1,HNRNPK,KAT2B,KDM4A,KLF5,MAZ,MEF2A,MEIS2,MITF,NCOA2,NCOR1,NEUROD1,NFIB,NFIC,NONO,NR2F1,NR2F2,NR3C1,NRF1,PKNOX1,Pol2,RAD21,RB1,RELB,REST,SIN3A,SIN3B,SIX4,SKIL,SMARCA5,SMC3,SOX8,SP1,SP4,SREBF2,SRF,TAF1,TBR1,TCF12,TDP43,TRIM28,YBX1,YBX3,YY1,ZEB1,ZEB2,ZFP91,ZHX1,ZKSCAN1,ZNF143,ZNF207,ZNF24,ZNF318,ZNF384,ZNF407,ZNF592,ZSCAN29	CB	HOT
chr10	99845454	99846492	16	ARID3A,BMI1,CHD4,CTCF,EWSR1,NCOA2,Pol2,RAD21,RB1,SKIL,SMARCA5,SMC3,TRIM28,ZFP91,ZNF207,ZNF407	CB	NOT
chr10	99854705	99855384	1	CTCF	CB	NOT
chr10	99981547	99982403	10	ARID3A,ARNT,MEF2A,NFIC,NONO,Pol2,RELB,SMARCA5,TRIM28,ZFP91	CB	NOT
chr10	99983258	99984021	7	ARID3A,CHD4,NEUROD1,Pol2,RB1,SMARCA5,SMC3	CB	NOT
chr10	100007353	100008172	1	ARNT	CB	NOT
chr10	100008198	100008677	1	SMARCA5	CB	NOT
chr10	100009495	100010550	7	CHD4,CTCF,NEUROD1,RAD21,SMC3,TRIM28,YY1	CB	NOT
chr10	100045790	100046609	9	ARNT,CHD4,CTCF,NONO,RAD21,RB1,SMARCA5,SMC3,ZHX1	CB	NOT
chr10	100185222	100185681	1	ZNF407	CB	NOT
chr10	100185813	100186496	85	ARID1B,ARID3A,ARNT,ASH1L,ASH2L,ATF7,BCL11A,BHLHE40,BHLHE41,BMI1,BRCA1,BRD4,CC2D1A,CHD4,CLOCK,CREB1,CREM,CTCF,DEAF1,DPF2,EGR1,EHMT2,EWSR1,EZH2,FOXK2,GABPB1,GATA4,GATAD2A,GMEB1,HCFC1,HNRNPK,KAT2B,KDM4A,KLF16,KLF5,MAZ,MEF2A,MITF,NCOA2,NCOR1,NEUROD1,NFIC,NONO,NR2F1,NR2F2,NR3C1,NRF1,PKNOX1,Pol2,RAD21,RB1,RELB,REST,SIN3A,SIN3B,SIRT1,SIX4,SKIL,SMARCA5,SMC3,SOX8,SP1,SP4,SREBF2,SRF,TBR1,TCF12,TDP43,TRIM28,YBX1,YBX3,YY1,ZEB1,ZEB2,ZFP91,ZHX1,ZKSCAN1,ZNF143,ZNF207,ZNF24,ZNF318,ZNF384,ZNF407,ZNF592,ZSCAN29	CB	HOT
chr10	100228844	100229984	82	ARID1B,ARID3A,ARNT,ASCL1,ASH1L,ASH2L,ATF7,BCL11A,BHLHE40,BMI1,BRCA1,BRD4,CC2D1A,CHD4,CLOCK,CREB1,CREM,CTCF,DPF2,EGR1,EHMT2,EWSR1,EZH2,FOXK2,GABPB1,GATA4,GATAD2A,GATAD2B,GMEB1,HCFC1,HNRNPK,KAT2B,KDM4A,KLF5,MAZ,MEF2A,MEIS2,NCOA2,NCOR1,NEUROD1,NFIB,NFIC,NONO,NR2F2,NR3C1,NRF1,PKNOX1,Pol2,RAD21,RB1,RELB,REST,SIN3A,SIN3B,SIRT1,SIX4,SKIL,SMARCA5,SMC3,SOX8,SP1,SP4,SREBF2,SRF,TBR1,TDP43,TRIM28,YBX1,YBX3,YY1,ZEB1,ZEB2,ZFP91,ZHX1,ZKSCAN1,ZNF143,ZNF207,ZNF24,ZNF318,ZNF384,ZNF407,ZNF592	CB	HOT
chr10	100267392	100268372	77	ARID1B,ARID3A,ARNT,ASCL1,ASH1L,ASH2L,ATF7,BCL11A,BMI1,BRCA1,BRD4,CC2D1A,CHD4,CLOCK,CREB1,CREM,CTCF,DPF2,EGR1,EWSR1,EZH2,FOXK2,GABPB1,GATA4,GATAD2A,GMEB1,HCFC1,HNRNPK,KAT2B,KDM4A,KLF5,MAZ,MEF2A,MEIS2,NCOA2,NCOR1,NEUROD1,NFIB,NFIC,NONO,NR2F1,NRF1,PKNOX1,Pol2,RAD21,RB1,RELB,REST,SIN3A,SIN3B,SIRT1,SIX4,SKIL,SMARCA5,SMC3,SOX8,SP1,SP4,SREBF2,SRF,TBR1,TDP43,TRIM28,YBX1,YBX3,YY1,ZEB1,ZFP91,ZHX1,ZKSCAN1,ZNF143,ZNF207,ZNF24,ZNF318,ZNF384,ZNF407,ZNF592	CB	HOT
chr10	100285855	100287020	66	ARID1B,ARID3A,ARNT,ASH1L,ASH2L,ATF7,BMI1,BRCA1,BRD4,CC2D1A,CHD4,CREB1,CTCF,DPF2,EGR1,EWSR1,EZH2,FOXK2,GABPB1,GATA4,GATAD2A,GMEB1,HCFC1,HNRNPK,KAT2B,KDM4A,MAZ,MEF2A,NEUROD1,NFIB,NFIC,NONO,NR2F1,NR2F2,NR3C1,NRF1,PKNOX1,Pol2,RAD21,RB1,RELB,REST,SIN3A,SIN3B,SIX4,SKIL,SMARCA5,SMC3,SOX8,SP1,SP4,SREBF2,TAF1,TDP43,TRIM28,YBX1,YBX3,YY1,ZEB1,ZFP91,ZHX1,ZKSCAN1,ZNF207,ZNF318,ZNF407,ZNF592	CB	HOT
chr10	100303735	100304068	2	CTCF,RAD21	CB	NOT
chr10	100330338	100330613	1	HNRNPK	CB	NOT
chr10	100338398	100338877	5	CTCF,RAD21,SMARCA5,SMC3,ZNF407	CB	NOT
chr10	100341036	100341525	1	SMC3	CB	NOT
chr10	100346192	100347727	21	ARID3A,ARNT,ASH2L,BHLHE41,EGR1,MAZ,NEUROD1,NR3C1,Pol2,RAD21,RB1,SMC3,SOX8,SP1,SP4,SREBF2,TRIM28,YBX1,YY1,ZEB1,ZHX1	CB	NOT
chr10	100371173	100371871	2	DPF2,SMC3	CB	NOT
chr10	100373042	100374760	28	ARID3A,ASH1L,ASH2L,BRCA1,BRD4,CHD4,CREB1,CREM,CTCF,EWSR1,GMEB1,NONO,Pol2,RAD21,RB1,RELB,SIN3B,SKIL,SMARCA5,SMC3,SOX8,SP1,YY1,ZFP91,ZHX1,ZNF318,ZNF384,ZNF407	CB	NOT
chr10	100433584	100434339	11	CHD4,CTCF,GMEB1,NFIC,NONO,RAD21,SKIL,SMARCA5,SMC3,TRIM28,ZNF407	CB	NOT
chr10	100481287	100482926	6	ARNT,CREM,CTCF,MAZ,SMC3,SP4	CB	NOT
chr10	100516635	100517314	1	CTCF	CB	NOT
chr10	100518559	100520262	23	ARID3A,ARNT,ATF7,CHD4,CTCF,DEAF1,EWSR1,GMEB1,MEF2A,NCOA2,NEUROD1,NONO,Pol2,RAD21,RB1,SIN3A,SKIL,SMARCA5,SMC3,TRIM28,ZEB1,ZHX1,ZNF407	CB	NOT
chr10	100529179	100530246	77	ARID1B,ARID3A,ARNT,ASH1L,ASH2L,ATF7,BCL11A,BHLHE41,BMI1,BRCA1,BRD4,CC2D1A,CHD4,CLOCK,CREB1,CREM,CTCF,DEAF1,DPF2,EGR1,EWSR1,FOXK2,GABPB1,GATA4,GATAD2A,GMEB1,HCFC1,HNRNPK,KAT2B,KDM4A,KLF5,MAZ,MEF2A,MEIS2,NCOA2,NCOR1,NEUROD1,NFIB,NFIC,NONO,NR2F1,NR2F2,NR3C1,NRF1,PKNOX1,Pol2,RAD21,RB1,RELB,SIN3A,SIN3B,SIX4,SKIL,SMARCA5,SMC3,SOX8,SP1,SP4,SREBF2,SRF,TAF1,TBR1,TDP43,TRIM28,YBX1,YY1,ZEB1,ZFP91,ZHX1,ZKSCAN1,ZNF143,ZNF207,ZNF24,ZNF318,ZNF384,ZNF407,ZNF592	CB	HOT
chr10	100535558	100536428	78	ARID1B,ARID3A,ARNT,ASH1L,ASH2L,ATF7,BCL11A,BHLHE40,BHLHE41,BMI1,BRCA1,BRD4,CC2D1A,CHD4,CLOCK,CREB1,CREM,CTCF,DEAF1,DPF2,EGR1,EWSR1,EZH2,FOXK2,GABPB1,GATA4,GATAD2A,GATAD2B,GMEB1,HCFC1,HNRNPK,KAT2B,KDM4A,KLF5,MAZ,MEF2A,MEIS2,NCOA2,NCOR1,NEUROD1,NFIB,NFIC,NONO,NR2F1,NR2F2,NRF1,PKNOX1,Pol2,RAD21,RB1,RELB,REST,SIN3A,SIN3B,SIX4,SKIL,SMARCA5,SMC3,SOX8,SP1,SP4,SREBF2,SRF,TBR1,TDP43,TRIM28,YBX3,YY1,ZEB1,ZFP91,ZHX1,ZNF143,ZNF207,ZNF24,ZNF318,ZNF384,ZNF407,ZNF592	CB	HOT
chr10	100561981	100562498	4	CTCF,RAD21,SIN3B,SMC3	CB	NOT
chr10	100671045	100671331	1	CTCF	CB	NOT
chr10	100729396	100729865	1	BMI1	CB	NOT
chr10	100743451	100744271	7	BMI1,CREM,CTCF,MEF2A,RAD21,SMC3,ZNF592	CB	NOT
chr10	100744853	100745690	3	EWSR1,MEF2A,ZNF592	CB	NOT
chr10	100746248	100746717	1	BMI1	CB	NOT
chr10	100747592	100748260	1	BMI1	CB	NOT
chr10	100748525	100749198	1	BMI1	CB	NOT
chr10	100811012	100811831	14	ARID3A,ARNT,BMI1,CHD4,CTCF,GMEB1,MEF2A,NEUROD1,NONO,Pol2,RAD21,TRIM28,YY1,ZHX1	CB	NOT
chr10	100826785	100827368	7	BMI1,CTCF,MEF2A,SMC3,ZFP91,ZNF407,ZNF592	CB	NOT
chr10	100827822	100828311	1	SMC3	CB	NOT
chr10	100878400	100878863	4	CTCF,RAD21,SMC3,ZNF407	CB	NOT
chr10	100912462	100913673	76	ARID1B,ARID3A,ARNT,ASCL1,ASH1L,ASH2L,ATF7,BCL11A,BHLHE41,BMI1,BRCA1,BRD4,CC2D1A,CHD4,CLOCK,CREB1,CREM,CTCF,DEAF1,DPF2,EGR1,EWSR1,EZH2,GABPB1,GATA4,GATAD2A,GATAD2B,GMEB1,HCFC1,HNRNPK,KAT2B,KDM4A,KLF5,MAZ,MEF2A,MEIS2,NCOA2,NCOR1,NEUROD1,NFIB,NFIC,NONO,NR2F1,NR2F2,NRF1,PKNOX1,Pol2,RAD21,RB1,RELB,SIN3A,SIN3B,SIX4,SKIL,SMARCA5,SMC3,SOX8,SP1,SP4,SREBF2,SRF,TCF12,TDP43,TRIM28,YBX1,YBX3,YY1,ZEB1,ZFP91,ZHX1,ZNF143,ZNF207,ZNF24,ZNF318,ZNF407,ZNF592	CB	HOT
chr10	100968911	100969879	7	ARID1B,CREB1,CTCF,MAZ,RAD21,SMC3,SP1	CB	NOT
chr10	100970217	100970435	1	MAZ	CB	NOT
chr10	100982732	100983591	52	ARID3A,ARNT,ASH1L,ASH2L,ATF7,BCL11A,BMI1,BRCA1,BRD4,CHD4,CLOCK,CREB1,CREM,CTCF,EWSR1,FOXK2,GABPB1,GATA4,GATAD2A,GATAD2B,GMEB1,KAT2B,KDM4A,KLF5,MEF2A,NCOA2,NCOR1,NEUROD1,NFIB,NFIC,NONO,NR2F2,Pol2,RAD21,RB1,RELB,SIN3B,SIX4,SKIL,SMARCA5,SMC3,SOX8,SREBF2,TRIM28,YBX3,YY1,ZEB1,ZFP91,ZHX1,ZKSCAN1,ZNF207,ZNF318	CB	NOT
chr10	100986168	100986696	1	EZH2	CB	NOT
chr10	100986805	100987832	59	ARID1B,ARID3A,ARNT,ASH1L,ASH2L,ATF7,BMI1,BRCA1,BRD4,CHD4,CLOCK,CREB1,CREM,CTCF,DPF2,EWSR1,EZH2,FOXK2,GABPB1,GATA4,GATAD2A,GMEB1,HCFC1,KAT2B,KLF5,MAZ,MEF2A,MEIS2,NCOA2,NCOR1,NEUROD1,NFIC,NONO,NR2F1,NRF1,PKNOX1,Pol2,RAD21,RB1,RELB,SIN3A,SIN3B,SKIL,SMARCA5,SMC3,SOX8,SP1,SP4,SREBF2,SRF,TRIM28,YBX1,YY1,ZEB1,ZFP91,ZHX1,ZNF207,ZNF384,ZNF407	CB	HOT
chr10	100994156	100994908	8	ASH2L,CTCF,DPF2,MEF2A,RAD21,SMARCA5,SMC3,TRIM28	CB	NOT
chr10	100996864	100997619	8	ARNT,CTCF,FOXK2,GABPB1,GMEB1,MEF2A,NONO,ZNF143	CB	NOT
chr10	100997620	100999619	44	ARID3A,ARNT,ASH2L,ATF7,BRCA1,BRD4,CHD4,CLOCK,CREB1,CTCF,DPF2,EGR1,EWSR1,FOXK2,GABPB1,GATAD2A,GMEB1,HNRNPK,KAT2B,MAZ,MEF2A,NCOA2,NEUROD1,NFIB,NFIC,NONO,NR2F2,Pol2,RAD21,RELB,SIN3A,SKIL,SMC3,SP1,SP4,SREBF2,SRF,TRIM28,YY1,ZEB1,ZFP91,ZHX1,ZNF143,ZNF407	CB	NOT
chr10	100999620	100999843	3	CREB1,SP1,ZNF143	CB	NOT
chr10	101000155	101000658	2	ARID3A,SMC3	CB	NOT
chr10	101001351	101001840	1	SMC3	CB	NOT
chr10	101006430	101007259	8	BCL11A,CTCF,Pol2,RAD21,SKIL,SMC3,TRIM28,ZNF207	CB	NOT
chr10	101012592	101013691	40	ARID1B,ARID3A,ARNT,ASH2L,ATF7,BHLHE40,BMI1,BRD4,CHD4,CTCF,EWSR1,FOXK2,GMEB1,HNRNPK,KAT2B,MAZ,MEF2A,NEUROD1,NFIC,NONO,NR2F2,PKNOX1,Pol2,RAD21,RB1,RELB,SIN3A,SKIL,SMARCA5,SMC3,SOX8,SP1,SREBF2,SRF,TRIM28,ZEB1,ZFP91,ZHX1,ZNF207,ZNF407	CB	NOT
chr10	101014076	101014864	15	ARID1B,ARID3A,CHD4,CTCF,GMEB1,MEF2A,NONO,PKNOX1,Pol2,RAD21,RB1,SMARCA5,SMC3,TRIM28,ZHX1	CB	NOT
chr10	101015005	101015330	3	NFIB,NFIC,SIN3A	CB	NOT
chr10	101018644	101019525	12	ARNT,CHD4,CTCF,EWSR1,MEF2A,NONO,NR2F2,Pol2,RAD21,SKIL,SMC3,TRIM28	CB	NOT
chr10	101029168	101029873	3	KAT2B,SIN3A,YY1	CB	NOT
chr10	101030446	101031892	76	ARID1B,ARID3A,ARNT,ASCL1,ASH1L,ASH2L,ATF7,BCL11A,BMI1,BRCA1,BRD4,CC2D1A,CHD4,CLOCK,CREB1,CREM,CTCF,DEAF1,E2F1,EGR1,EWSR1,EZH2,FOXK2,GABPB1,GATA4,GATAD2B,GMEB1,HCFC1,HNRNPK,KAT2B,KDM4A,KLF5,MAZ,MEF2A,MEIS2,NCOA2,NCOR1,NEUROD1,NFIC,NONO,NR2F1,NR2F2,NR3C1,NRF1,PKNOX1,Pol2,RAD21,RB1,RELB,SIN3A,SIN3B,SIX4,SKIL,SMARCA5,SMC3,SOX8,SP1,SP4,SREBF2,SRF,TAF1,TBR1,TCF12,TDP43,TRIM28,YBX1,YY1,ZEB1,ZFP91,ZHX1,ZNF143,ZNF207,ZNF318,ZNF384,ZNF407,ZNF592	CB	HOT
chr10	101031893	101033331	56	ARID1B,ARID3A,ARNT,ASH1L,ASH2L,ATF7,BCL11A,BHLHE41,BMI1,BRCA1,BRD4,CC2D1A,CHD4,CLOCK,CREB1,CREM,DPF2,EGR1,FOXK2,GABPB1,GATA4,GATAD2A,GMEB1,KAT2B,KDM4A,KLF5,MAZ,MEF2A,MEIS2,NCOA2,NEUROD1,NFIB,NFIC,NONO,NR2F2,PKNOX1,Pol2,RB1,RELB,REST,SIN3B,SKIL,SMARCA5,SMC3,SOX8,SP1,SP4,SREBF2,SRF,TDP43,TRIM28,YBX1,YY1,ZEB1,ZNF318,ZNF407	CB	HOT
chr10	101040839	101041836	31	ARID1B,ARID3A,ARNT,ATF7,BCL11A,BMI1,BRCA1,CHD4,CLOCK,CREM,CTCF,EWSR1,GABPB1,GMEB1,KAT2B,MEF2A,NONO,NR2F2,Pol2,RAD21,RELB,SIN3A,SKIL,SMARCA5,SMC3,SOX8,TRIM28,ZEB1,ZHX1,ZNF384,ZNF407	CB	NOT
chr10	101042531	101043602	38	ARID3A,ARNT,ASH2L,ATF7,BMI1,BRD4,CHD4,CTCF,EWSR1,EZH2,FOXK2,GABPB1,GATA4,GATAD2B,GMEB1,KAT2B,MAZ,MEF2A,MEIS2,NCOA2,NONO,NR2F1,NR2F2,PKNOX1,RB1,SIN3B,SKIL,SMARCA5,SMC3,SOX8,SP1,SP4,TRIM28,YY1,ZEB1,ZHX1,ZNF24,ZNF384	CB	NOT
chr10	101048098	101048567	1	BMI1	CB	NOT
chr10	101050260	101050566	1	CTCF	CB	NOT
chr10	101059742	101061449	57	ARID1B,ARID3A,ARNT,ASH1L,ASH2L,ATF7,BMI1,BRCA1,BRD4,CC2D1A,CHD4,CLOCK,CREB1,CREM,CTCF,DPF2,EGR1,EWSR1,EZH2,FOXK2,GABPB1,GMEB1,HCFC1,KAT2B,KDM4A,MAZ,MEF2A,MEIS2,NCOA2,NCOR1,NFIC,NONO,NR2F2,NRF1,PKNOX1,Pol2,RAD21,RB1,RELB,REST,SIN3A,SKIL,SMARCA5,SMC3,SOX8,SP1,SP4,SRF,TBR1,TRIM28,ZEB1,ZFP91,ZHX1,ZKSCAN1,ZNF207,ZNF407,ZNF592	CB	HOT
chr10	101062486	101062966	3	CTCF,NFIB,YY1	CB	NOT
chr10	101066618	101067087	1	BMI1	CB	NOT
chr10	101067254	101068588	22	ARID3A,ARNT,BMI1,CHD4,CTCF,DPF2,GABPB1,GMEB1,MAZ,MEF2A,NONO,PKNOX1,Pol2,RAD21,RELB,SKIL,SMARCA5,SMC3,SP1,SP4,TRIM28,ZNF207	CB	NOT
chr10	101095404	101096450	5	BMI1,CHD4,CTCF,RAD21,SMC3	CB	NOT
chr10	101131139	101131522	1	MEF2A	CB	NOT
chr10	101132641	101133110	1	BMI1	CB	NOT
chr10	101133620	101134089	1	BMI1	CB	NOT
chr10	101139421	101140047	2	BMI1,DEAF1	CB	NOT
chr10	101140207	101140676	1	BMI1	CB	NOT
chr10	101142020	101142839	12	ARNT,BMI1,CREM,CTCF,MEF2A,NONO,RAD21,RB1,SMARCA5,SMC3,TRIM28,ZNF592	CB	NOT
chr10	101146542	101147011	2	BMI1,ZNF592	CB	NOT
chr10	101161531	101162350	12	ARNT,BCL11A,BMI1,CHD4,CTCF,MEF2A,NONO,RAD21,RB1,SMC3,TRIM28,ZNF207	CB	NOT
chr10	101213460	101214148	19	ARNT,ASH2L,BMI1,CREM,CTCF,MAZ,MEF2A,RAD21,REST,SKIL,SMARCA5,SMC3,SREBF2,TRIM28,ZFP91,ZHX1,ZNF207,ZNF407,ZNF592	CB	NOT
chr10	101214593	101215345	8	BMI1,CTCF,MAZ,MEF2A,RAD21,SMC3,TRIM28,ZNF592	CB	NOT
chr10	101215584	101216409	1	BMI1	CB	NOT
chr10	101217401	101218082	6	BMI1,CREM,CTCF,MEF2A,SMC3,ZNF592	CB	NOT
chr10	101222890	101223598	4	BMI1,CREM,MEF2A,ZNF592	CB	NOT
chr10	101224146	101224615	1	BMI1	CB	NOT
chr10	101224843	101225533	2	MEF2A,ZNF592	CB	NOT
chr10	101227259	101227728	2	BMI1,MEF2A	CB	NOT
chr10	101228336	101228739	1	ZNF592	CB	NOT
chr10	101236702	101237782	2	BMI1,CREB1	CB	NOT
chr10	101242138	101242964	21	ARNT,BMI1,CHD4,GMEB1,MAZ,MEF2A,NEUROD1,NONO,Pol2,RAD21,RB1,RELB,SMC3,SOX8,SP1,TRIM28,YY1,ZEB1,ZFP91,ZNF407,ZNF592	CB	NOT
chr10	101272018	101272882	9	ARNT,CTCF,MEF2A,RAD21,SKIL,SMARCA5,SMC3,TRIM28,ZNF207	CB	NOT
chr10	101288258	101288579	2	CTCF,RAD21	CB	NOT
chr10	101291581	101291994	5	ARID3A,CTCF,RAD21,SMC3,TRIM28	CB	NOT
chr10	101292131	101293623	24	ARID3A,ARNT,ASH2L,ATF7,BRD4,CHD4,CREB1,EWSR1,FOXK2,GMEB1,KAT2B,MAZ,NCOA2,NONO,NRF1,Pol2,RELB,SKIL,SMARCA5,SMC3,SP4,YY1,ZEB1,ZNF407	CB	NOT
chr10	101297638	101298518	10	ARNT,CHD4,CTCF,NONO,RAD21,SMC3,TRIM28,YBX1,ZFP91,ZNF207	CB	NOT
chr10	101304755	101306077	16	ARID3A,ARNT,CHD4,CTCF,GMEB1,MAZ,NONO,Pol2,RAD21,RELB,SKIL,SMARCA5,SMC3,SP4,SREBF2,TRIM28	CB	NOT
chr10	101310911	101312021	22	ARID3A,ARNT,ASH1L,BMI1,BRCA1,CHD4,CTCF,GMEB1,MEF2A,NEUROD1,Pol2,RAD21,RB1,RELB,SMC3,SOX8,TRIM28,YY1,ZFP91,ZHX1,ZNF207,ZNF407	CB	NOT
chr10	101353587	101354366	66	ARID1B,ARID3A,ARNT,ASH1L,ASH2L,ATF7,BCL11A,BMI1,BRCA1,BRD4,CHD4,CLOCK,CREB1,CREM,EGR1,EWSR1,EZH2,FOXK2,GABPB1,GATAD2A,GMEB1,HCFC1,HNRNPK,KAT2B,KDM4A,KLF5,MAZ,MEF2A,MEIS2,NCOA2,NEUROD1,NFIB,NFIC,NONO,NR2F2,NRF1,PKNOX1,Pol2,RAD21,RB1,RELB,REST,SIN3A,SIN3B,SIX4,SKIL,SMC3,SOX8,SP1,SP4,SREBF2,SRF,TAF1,TDP43,TRIM28,YBX1,YY1,ZEB1,ZFP91,ZHX1,ZNF143,ZNF207,ZNF318,ZNF384,ZNF407,ZNF592	CB	HOT
chr10	101442148	101442627	3	CTCF,RAD21,SMARCA5	CB	NOT
chr10	101467131	101467894	21	ARID1B,ARID3A,ARNT,ASH1L,BMI1,CHD4,CTCF,HNRNPK,MEF2A,NFIC,NONO,NR2F2,RAD21,SKIL,SMARCA5,SMC3,SOX8,TRIM28,ZFP91,ZHX1,ZNF207	CB	NOT
chr10	101481067	101481830	3	CHD4,GATAD2A,TRIM28	CB	NOT
chr10	101485669	101486537	15	ARNT,BMI1,CHD4,GMEB1,NEUROD1,NONO,Pol2,RELB,SMARCA5,SMC3,SOX8,TRIM28,YY1,ZFP91,ZHX1	CB	NOT
chr10	101545886	101546259	2	NFIB,NFIC	CB	NOT
chr10	101565884	101567227	14	BCL11A,BMI1,CHD4,CTCF,EWSR1,GMEB1,MEF2A,NFIC,NONO,RAD21,SIN3A,SMC3,SRF,TRIM28	CB	NOT
chr10	101569948	101571065	25	ARID3A,ARNT,ASH2L,BMI1,CHD4,CTCF,EWSR1,HNRNPK,KAT2B,KDM4A,MAZ,MEF2A,NEUROD1,NFIB,NONO,NR2F2,RAD21,SKIL,SMC3,SOX8,SP1,SREBF2,TRIM28,ZFP91,ZHX1	CB	NOT
chr10	101587625	101588687	55	ARID1B,ARID3A,ARNT,ASH1L,ASH2L,ATF7,BMI1,BRD4,CHD4,CLOCK,CREB1,CREM,CTCF,EWSR1,FOXK2,GABPB1,GMEB1,HCFC1,HNRNPK,KAT2B,KDM4A,KLF5,MAZ,MEF2A,NCOA2,NCOR1,NEUROD1,NFIB,NFIC,NONO,NR2F1,NR2F2,PKNOX1,Pol2,RAD21,RB1,RELB,SIN3A,SIN3B,SKIL,SMARCA5,SMC3,SOX8,SP1,SP4,SREBF2,SRF,TRIM28,YY1,ZEB1,ZHX1,ZNF143,ZNF207,ZNF407,ZNF592	CB	HOT
chr10	101602529	101603312	50	ARID3A,ARNT,ASH2L,BCL11A,BMI1,BRCA1,BRD4,CHD4,CTCF,DPF2,EWSR1,EZH2,FOXK2,GATA4,GATAD2A,GMEB1,HCFC1,HNRNPK,KAT2B,MAZ,MEF2A,NEUROD1,NFIB,NFIC,NONO,NR2F2,PKNOX1,Pol2,RAD21,RB1,RELB,SIN3A,SIX4,SKIL,SMARCA5,SMC3,SP1,SRF,TBR1,TCF12,TRIM28,YY1,ZEB1,ZFP91,ZHX1,ZNF143,ZNF207,ZNF24,ZNF318,ZNF384	CB	NOT
chr10	101615034	101615523	1	SMC3	CB	NOT
chr10	101632184	101632493	1	SIN3B	CB	NOT
chr10	101646303	101646792	1	SMC3	CB	NOT
chr10	101663015	101663474	1	ZNF407	CB	NOT
chr10	101673315	101673804	1	SMC3	CB	NOT
chr10	101693961	101695737	23	ARID3A,ARNT,ASH2L,CC2D1A,CHD4,CTCF,GABPB1,GMEB1,KAT2B,MEF2A,NEUROD1,NFIB,NONO,RELB,REST,SMC3,SOX8,SP1,TRIM28,YY1,ZFP91,ZHX1,ZNF407	CB	NOT
chr10	101745373	101745627	1	NFIC	CB	NOT
chr10	101779656	101780475	9	ARNT,BMI1,CHD4,CTCF,NONO,RAD21,SIN3B,SMC3,TRIM28	CB	NOT
chr10	101781056	101781476	3	CTCF,RAD21,SMC3	CB	NOT
chr10	101783003	101783838	6	GMEB1,SMC3,SP4,TRIM28,YY1,ZFP91	CB	NOT
chr10	101812387	101813213	6	ARID3A,ARNT,CHD4,NONO,SKIL,ZHX1	CB	NOT
chr10	101814570	101815438	1	NFIC	CB	NOT
chr10	101815935	101816424	2	RAD21,SMC3	CB	NOT
chr10	101817956	101819446	76	ARID1B,ARID3A,ARNT,ASH1L,ASH2L,ATF7,BCL11A,BHLHE40,BMI1,BRCA1,BRD4,CC2D1A,CHD4,CLOCK,CREM,DEAF1,DPF2,EGR1,EWSR1,EZH2,FOXK2,GABPB1,GATA4,GATAD2A,GMEB1,HCFC1,KAT2B,KDM4A,KLF5,MAZ,MEF2A,MEIS2,MITF,NCOA2,NCOR1,NEUROD1,NFIB,NFIC,NONO,NR2F1,NR2F2,NRF1,PKNOX1,Pol2,RAD21,RB1,RELB,REST,SIN3A,SIN3B,SIX4,SKIL,SMARCA5,SMC3,SOX8,SP1,SP4,SREBF2,SRF,TBR1,TCF12,TCF7L2,TDP43,TRIM28,YBX1,YY1,ZEB1,ZFP91,ZHX1,ZNF143,ZNF207,ZNF24,ZNF318,ZNF407,ZNF592,ZSCAN29	CB	HOT
chr10	101830077	101831425	32	ARID1B,ARID3A,ARNT,ASH2L,ATF7,BRD4,CC2D1A,CREB1,CTCF,EGR1,EWSR1,GABPB1,GATA4,GMEB1,KAT2B,MAZ,MEIS2,NEUROD1,NFIB,NONO,NR2F2,NRF1,Pol2,RB1,RELB,SIN3A,SKIL,SMC3,SP1,SP4,TRIM28,YY1	CB	NOT
chr10	101835794	101836613	15	ARID3A,ARNT,CHD4,CREM,CTCF,GMEB1,MAZ,NONO,RAD21,RB1,SKIL,SMC3,TRIM28,ZEB1,ZNF384	CB	NOT
chr10	101838246	101840245	25	ARID3A,ARNT,ASH2L,BCL11A,CHD4,DPF2,EWSR1,HNRNPK,MEF2A,NEUROD1,NFIB,NONO,Pol2,RAD21,RB1,RELB,SKIL,SMARCA5,SMC3,SOX8,SREBF2,TCF12,TRIM28,YY1,ZEB1	CB	NOT
chr10	101840480	101841461	42	ARID1B,ARID3A,ARNT,BCL11A,BMI1,BRCA1,BRD4,CC2D1A,CHD4,CTCF,EWSR1,FOXK2,GATAD2A,GMEB1,KDM4A,MAZ,NEUROD1,NFIB,NFIC,NONO,NR2F2,Pol2,RAD21,RB1,RELB,SIN3A,SIN3B,SKIL,SMARCA5,SMC3,SOX8,SP4,SREBF2,TDP43,TRIM28,YBX1,YY1,ZEB1,ZFP91,ZHX1,ZNF207,ZNF407	CB	NOT
chr10	101842018	101842747	6	CTCF,RB1,SMARCA5,SMC3,YY1,ZFP91	CB	NOT
chr10	101843368	101844149	4	CTCF,MAZ,NONO,SMC3	CB	NOT
chr10	101889601	101890080	5	CTCF,RAD21,SMARCA5,TRIM28,ZNF207	CB	NOT
chr10	101897416	101898531	3	ARNT,CHD4,GMEB1	CB	NOT
chr10	102009624	102010443	15	ARID3A,ARNT,BRD4,CHD4,CTCF,GMEB1,NEUROD1,Pol2,RAD21,SKIL,SMARCA5,TRIM28,ZFP91,ZNF207,ZNF407	CB	NOT
chr10	102055422	102055857	1	SIX4	CB	NOT
chr10	102055942	102056605	69	ARID1B,ARID3A,ARNT,ASH1L,ASH2L,ATF7,BCL11A,BMI1,BRCA1,BRD4,CC2D1A,CHD4,CLOCK,CREB1,CREM,CTCF,DPF2,EGR1,EWSR1,EZH2,FOXK2,GABPB1,GATAD2A,GMEB1,HCFC1,HNRNPK,KAT2B,KDM4A,KLF5,MAZ,MEF2A,MEIS2,NCOA2,NEUROD1,NFIB,NFIC,NONO,NR2F1,NR2F2,NR3C1,PKNOX1,Pol2,RAD21,RB1,RELB,REST,SIN3A,SIN3B,SIX4,SKIL,SMARCA5,SMC3,SOX8,SP1,SP4,SREBF2,TBR1,TRIM28,YBX1,YY1,ZEB1,ZEB2,ZFP91,ZHX1,ZKSCAN1,ZNF143,ZNF207,ZNF318,ZNF407	CB	HOT
chr10	102064971	102066423	42	ARID3A,ASH2L,ATF7,BCL11A,BMI1,BRCA1,CC2D1A,CHD4,CLOCK,CREB1,CREM,CTCF,DEAF1,DPF2,EZH2,GMEB1,KAT2B,MAZ,MEF2A,NCOR1,NFIB,NONO,NR2F2,PKNOX1,Pol2,RAD21,RELB,SIN3A,SIN3B,SIX4,SKIL,SMC3,SOX8,SREBF2,TDP43,TRIM28,YBX1,YY1,ZEB1,ZFP91,ZKSCAN1,ZNF143	CB	NOT
chr10	102066478	102067041	1	Pol2	CB	NOT
chr10	102068070	102068739	1	NFIC	CB	NOT
chr10	102072688	102073587	18	ARID3A,ARNT,CHD4,CTCF,EWSR1,GMEB1,KAT2B,KDM4A,MAZ,MEF2A,Pol2,RAD21,SMARCA5,SMC3,TRIM28,YBX1,ZHX1,ZNF207	CB	NOT
chr10	102113176	102114514	11	CHD4,EWSR1,GMEB1,MAZ,NEUROD1,Pol2,RAD21,SKIL,SMC3,SP1,TRIM28	CB	NOT
chr10	102114692	102115355	57	ARID1B,ARID3A,ARNT,ASH2L,ATF7,BCL11A,BHLHE40,BMI1,BRD4,CC2D1A,CHD4,CLOCK,CREB1,CREM,CTCF,DPF2,EWSR1,FOXK2,GABPB1,GATAD2A,GMEB1,HCFC1,HNRNPK,KAT2B,MAZ,MEF2A,NCOA2,NCOR1,NEUROD1,NFIB,NFIC,NONO,NR2F2,NR3C1,PKNOX1,Pol2,RAD21,RB1,RELB,SIN3A,SIN3B,SKIL,SMARCA5,SMC3,SOX8,SP1,SP4,TDP43,TRIM28,YY1,ZEB1,ZFP91,ZHX1,ZNF143,ZNF318,ZNF384,ZNF407	CB	HOT
chr10	102117272	102118677	29	ARID1B,ARID3A,ARNT,ASH1L,BCL11A,CHD4,CLOCK,DPF2,EWSR1,GMEB1,HNRNPK,NEUROD1,NONO,NR2F2,PKNOX1,Pol2,RB1,RELB,SIN3A,SMARCA5,SMC3,SOX8,SP1,SRF,TDP43,TRIM28,ZEB1,ZHX1,ZNF143	CB	NOT
chr10	102119091	102119760	2	MAZ,NFIC	CB	NOT
chr10	102119761	102121760	33	ARID1B,ARID3A,ARNT,ASH2L,ATF7,BRD4,CHD4,CTCF,DEAF1,EWSR1,FOXK2,GABPB1,GMEB1,KAT2B,MAZ,MEF2A,NCOA2,NEUROD1,NFIB,NR2F2,PKNOX1,Pol2,RB1,RELB,SKIL,SMC3,SOX8,SP1,TDP43,TRIM28,YBX1,YY1,ZFP91	CB	NOT
chr10	102121761	102122588	11	ARNT,ATF7,GMEB1,NONO,NR2F2,Pol2,RAD21,RELB,SMC3,TRIM28,ZEB1	CB	NOT
chr10	102132205	102133402	81	ARID1B,ARID3A,ARNT,ASCL1,ASH1L,ASH2L,ATF7,BCL11A,BHLHE40,BMI1,BRCA1,BRD4,CC2D1A,CHD4,CLOCK,CREB1,CREM,CTCF,DEAF1,DPF2,EGR1,EWSR1,EZH2,FOXK2,GABPB1,GATA4,GATAD2A,GATAD2B,GMEB1,HCFC1,HNRNPK,KAT2B,KDM4A,KLF5,MAZ,MEF2A,MEIS2,NCOA2,NCOR1,NEUROD1,NFIB,NFIC,NONO,NR2F1,NR2F2,NR3C1,NRF1,PKNOX1,Pol2,RAD21,RB1,RELB,REST,SIN3A,SIX4,SKIL,SMARCA5,SMC3,SOX8,SP1,SP4,SREBF2,SRF,TAF1,TBR1,TCF12,TRIM28,YBX1,YBX3,YY1,ZEB1,ZFP91,ZHX1,ZKSCAN1,ZNF143,ZNF207,ZNF24,ZNF318,ZNF384,ZNF407,ZNF592	CB	HOT
chr10	102151910	102152680	87	ARID1B,ARID3A,ARNT,ASCL1,ASH1L,ASH2L,ATF7,BCL11A,BHLHE40,BHLHE41,BMI1,BRCA1,BRD4,CC2D1A,CHD4,CLOCK,CREB1,CREM,CTCF,DEAF1,DPF2,EGR1,EHMT2,EWSR1,EZH2,FOXK2,GABPB1,GATA4,GATAD2A,GATAD2B,GMEB1,HCFC1,HNRNPK,KAT2B,KDM4A,KLF5,MAZ,MEF2A,MEIS2,MITF,NCOA2,NCOR1,NEUROD1,NFIB,NFIC,NONO,NR2F1,NR2F2,NR3C1,NRF1,PKNOX1,Pol2,RAD21,RB1,RELB,REST,SIN3A,SIN3B,SIRT1,SIX4,SKIL,SMARCA5,SMC3,SOX8,SP1,SP4,SREBF2,SRF,TBR1,TCF12,TDP43,TRIM28,YBX1,YBX3,YY1,ZEB1,ZEB2,ZFP91,ZHX1,ZKSCAN1,ZNF143,ZNF207,ZNF24,ZNF318,ZNF384,ZNF407,ZNF592	CB	HOT
chr10	102169180	102170081	55	ARID1B,ARID3A,ARNT,ASH1L,ASH2L,ATF7,BCL11A,BMI1,BRCA1,CC2D1A,CHD4,CLOCK,CREB1,CREM,CTCF,DPF2,EWSR1,FOXK2,GABPB1,GATA4,GMEB1,HCFC1,HNRNPK,KAT2B,KDM4A,KLF5,MAZ,MEF2A,NCOA2,NEUROD1,NFIC,NONO,NR2F2,Pol2,RAD21,RB1,RELB,SIN3A,SKIL,SMARCA5,SMC3,SOX8,SP1,SP4,SRF,TRIM28,YBX1,YY1,ZFP91,ZHX1,ZNF143,ZNF207,ZNF318,ZNF384,ZNF407	CB	HOT
chr10	102225792	102226743	53	ARID1B,ARID3A,ARNT,ASH1L,ASH2L,ATF7,BCL11A,BMI1,CHD4,CREB1,CREM,CTCF,DEAF1,EWSR1,EZH2,GABPB1,GMEB1,HCFC1,KAT2B,KLF5,MAZ,MEF2A,NCOA2,NEUROD1,NFIB,NFIC,NONO,PKNOX1,Pol2,RAD21,RB1,RELB,SIN3A,SIN3B,SKIL,SMARCA5,SMC3,SOX8,SP1,SP4,SREBF2,SRF,TCF12,TDP43,YBX1,YY1,ZEB1,ZFP91,ZHX1,ZNF143,ZNF384,ZNF407,ZNF592	CB	NOT
chr10	102229551	102231351	21	ARID3A,ARNT,BMI1,CHD4,CTCF,EWSR1,GMEB1,MAZ,MEF2A,NEUROD1,NFIB,NONO,Pol2,RAD21,RELB,SIN3A,SMC3,SP1,SP4,TRIM28,ZNF207	CB	NOT
chr10	102240460	102241223	2	CHD4,TRIM28	CB	NOT
chr10	102241595	102242274	2	CTCF,SIN3B	CB	NOT
chr10	102244855	102246037	56	ARID1B,ARID3A,ARNT,ASH1L,ASH2L,ATF7,BCL11A,BMI1,BRCA1,CHD4,CREB1,CREM,CTCF,DEAF1,DPF2,EGR1,EWSR1,EZH2,FOXK2,GABPB1,GMEB1,HCFC1,HNRNPK,KAT2B,KLF5,MAZ,MEF2A,MEIS2,NCOA2,NCOR1,NEUROD1,NFIC,NONO,NR2F1,PKNOX1,Pol2,RB1,SIN3A,SIN3B,SIX4,SKIL,SMARCA5,SMC3,SOX8,SP1,SP4,SRF,TCF12,TDP43,YY1,ZEB1,ZFP91,ZHX1,ZNF143,ZNF207,ZNF407	CB	HOT
chr10	102280446	102281109	1	PKNOX1	CB	NOT
chr10	102291310	102292129	9	ARNT,CHD4,GMEB1,NEUROD1,SMARCA5,SOX8,TRIM28,YY1,ZNF407	CB	NOT
chr10	102314704	102315173	4	ARID3A,GMEB1,TRIM28,YY1	CB	NOT
chr10	102333951	102334853	41	ARID1B,ARID3A,ARNT,ASH2L,BCL11A,BMI1,BRCA1,CHD4,CLOCK,CREB1,CREM,EWSR1,GATAD2A,GMEB1,MEF2A,NCOA2,NEUROD1,NFIB,NFIC,NONO,NR2F2,Pol2,RAD21,RB1,RELB,SIN3B,SKIL,SMARCA5,SMC3,SOX8,SP1,SREBF2,SRF,TRIM28,YY1,ZEB1,ZFP91,ZHX1,ZNF207,ZNF318,ZNF407	CB	NOT
chr10	102335000	102335713	28	ARID1B,ARID3A,ARNT,BMI1,BRCA1,BRD4,CC2D1A,EWSR1,FOXK2,GATA4,GMEB1,HNRNPK,KAT2B,MEF2A,NFIC,NONO,Pol2,RAD21,RELB,SIN3B,SMARCA5,SMC3,SOX8,TRIM28,YY1,ZFP91,ZHX1,ZNF407	CB	NOT
chr10	102347010	102347829	7	ARNT,BCL11A,CHD4,CTCF,NONO,RAD21,SMC3	CB	NOT
chr10	102352080	102352739	3	CTCF,RAD21,SMC3	CB	NOT
chr10	102375888	102376307	1	SRF	CB	NOT
chr10	102393819	102394394	20	ARID3A,CHD4,CTCF,GABPB1,GATAD2A,GMEB1,KLF5,MAZ,NCOA2,NONO,RAD21,RB1,SKIL,SMARCA5,SMC3,SOX8,SP4,TRIM28,YY1,ZNF407	CB	NOT
chr10	102394967	102396595	12	ARNT,ASH2L,CREB1,CREM,EWSR1,GABPB1,MAZ,RELB,SMC3,SP1,SP4,TRIM28	CB	NOT
chr10	102399257	102400138	64	ARID1B,ARID3A,ARNT,ASH1L,ASH2L,ATF7,BCL11A,BMI1,BRCA1,BRD4,CC2D1A,CHD4,CLOCK,CREB1,CTCF,DEAF1,DPF2,EGR1,EWSR1,EZH2,FOXK2,GATA4,GATAD2A,GMEB1,HCFC1,HNRNPK,KAT2B,KDM4A,KLF5,MAZ,MEF2A,NCOA2,NCOR1,NEUROD1,NFIB,NONO,NR2F2,NR3C1,NRF1,Pol2,RAD21,RELB,SIN3A,SIN3B,SIRT1,SKIL,SMARCA5,SMC3,SOX8,SP1,SP4,SRF,TDP43,TRIM28,YBX1,YY1,ZEB1,ZFP91,ZHX1,ZNF207,ZNF318,ZNF384,ZNF407,ZNF592	CB	HOT
chr10	102403583	102404595	10	CTCF,GMEB1,MAZ,NONO,Pol2,RAD21,SIN3A,SKIL,SMC3,SP4	CB	NOT
chr10	102407842	102408337	1	KAT2B	CB	NOT
chr10	102408518	102409729	2	CTCF,MAZ	CB	NOT
chr10	102410365	102410964	1	NRF1	CB	NOT
chr10	102418339	102420192	47	ARID3A,ARNT,ASH1L,ASH2L,ATF7,BHLHE40,BRD4,CHD4,CLOCK,CTCF,DPF2,EGR1,EWSR1,GMEB1,HCFC1,HNRNPK,KAT2B,KLF5,MAZ,MEF2A,MEIS2,NCOR1,NEUROD1,NFIB,NFIC,NONO,NR2F2,NR3C1,NRF1,Pol2,RAD21,RELB,SIN3A,SIN3B,SKIL,SMC3,SOX8,SP1,SP4,SREBF2,SRF,TDP43,TRIM28,YY1,ZEB1,ZHX1,ZNF143	CB	NOT
chr10	102420590	102421843	83	ARID1B,ARID3A,ARNT,ASCL1,ASH1L,ASH2L,ATF7,BCL11A,BHLHE40,BHLHE41,BMI1,BRCA1,BRD4,CC2D1A,CHD4,CLOCK,CREB1,CREM,CTCF,DPF2,EGR1,EWSR1,EZH2,FOXK2,GABPB1,GATA4,GATAD2A,GATAD2B,GMEB1,HCFC1,HNRNPK,KAT2B,KDM4A,KLF5,MAZ,MEF2A,MEIS2,MITF,NCOA2,NCOR1,NEUROD1,NFIB,NFIC,NONO,NR2F1,NR2F2,NR3C1,NRF1,PKNOX1,Pol2,RAD21,RB1,RELB,REST,SIN3A,SIN3B,SIX4,SKIL,SMARCA5,SMC3,SOX8,SP1,SP4,SREBF2,SRF,TBR1,TCF12,TDP43,TRIM28,YBX1,YBX3,YY1,ZEB1,ZEB2,ZFP91,ZHX1,ZKSCAN1,ZNF143,ZNF24,ZNF318,ZNF384,ZNF407,ZNF592	CB	HOT
chr10	102421844	102423213	30	ARNT,ASH1L,ASH2L,BMI1,BRCA1,CHD4,CTCF,DEAF1,EGR1,EWSR1,GATAD2B,GMEB1,HCFC1,MAZ,MEF2A,NEUROD1,NONO,NR2F2,Pol2,RAD21,RB1,SIN3A,SIN3B,SKIL,SMARCA5,SMC3,SRF,TDP43,TRIM28,ZNF407	CB	NOT
chr10	102432380	102433189	89	ARID1B,ARID3A,ARNT,ASCL1,ASH1L,ASH2L,ATF7,BCL11A,BHLHE40,BHLHE41,BMI1,BRCA1,BRD4,CC2D1A,CHD4,CLOCK,CREB1,CREM,CTCF,DEAF1,DPF2,E2F1,EGR1,EWSR1,EZH2,FOXK2,GABPB1,GATA4,GATAD2A,GATAD2B,GMEB1,HCFC1,HNRNPK,KAT2B,KDM4A,KLF16,KLF5,MAZ,MEF2A,MEIS2,MITF,NCOA2,NCOR1,NEUROD1,NFIB,NFIC,NONO,NR2F1,NR2F2,NR3C1,NRF1,PKNOX1,Pol2,RAD21,RB1,RELB,REST,SIN3A,SIN3B,SIX4,SKIL,SMARCA5,SMC3,SOX8,SP1,SP4,SREBF2,SRF,TAF1,TBR1,TCF12,TCF7L2,TDP43,TRIM28,YBX1,YBX3,YY1,ZEB1,ZEB2,ZFP91,ZHX1,ZKSCAN1,ZNF143,ZNF207,ZNF24,ZNF318,ZNF384,ZNF407,ZNF592	CB	HOT
chr10	102449124	102449439	1	RELB	CB	NOT
chr10	102449464	102451194	46	ARID3A,ARNT,ASH1L,ASH2L,ATF7,BRCA1,BRD4,CC2D1A,CHD4,CLOCK,CREB1,CTCF,DEAF1,EGR1,EWSR1,FOXK2,GMEB1,HNRNPK,KAT2B,KDM4A,MAZ,MEF2A,NCOA2,NEUROD1,NONO,NR3C1,NRF1,Pol2,RAD21,RB1,RELB,SIN3A,SIN3B,SKIL,SMC3,SOX8,SP4,TCF12,TDP43,TRIM28,YBX1,YY1,ZHX1,ZNF318,ZNF384,ZNF407	CB	NOT
chr10	102451219	102451708	1	SMC3	CB	NOT
chr10	102457550	102458391	4	BRCA1,SMC3,TRIM28,ZHX1	CB	NOT
chr10	102461019	102461812	77	ARID1B,ARID3A,ARNT,ASH1L,ASH2L,ATF7,BCL11A,BHLHE40,BHLHE41,BMI1,BRCA1,BRD4,CC2D1A,CHD4,CLOCK,CREB1,CTCF,DEAF1,DPF2,EGR1,EWSR1,EZH2,FOXK2,GABPB1,GATA4,GATAD2A,GMEB1,HCFC1,HNRNPK,KAT2B,KDM4A,KLF5,MAZ,MEF2A,MEIS2,NCOA2,NCOR1,NEUROD1,NFIB,NFIC,NONO,NR2F1,NR2F2,NRF1,PKNOX1,Pol2,RAD21,RB1,RELB,REST,SIN3A,SIN3B,SIX4,SKIL,SMARCA5,SMC3,SOX8,SP1,SP4,SREBF2,SRF,TAF1,TBR1,TDP43,TRIM28,YBX1,YY1,ZEB1,ZFP91,ZHX1,ZNF143,ZNF207,ZNF24,ZNF318,ZNF384,ZNF407,ZNF592	CB	HOT
chr10	102463205	102463694	2	ARID3A,SMC3	CB	NOT
chr10	102476338	102477026	1	SMC3	CB	NOT
chr10	102478710	102479956	32	ARID1B,ARID3A,ARNT,BRCA1,CHD4,CTCF,EWSR1,GMEB1,HNRNPK,KAT2B,MAZ,MEF2A,NEUROD1,NFIB,NFIC,NONO,NR2F2,Pol2,RAD21,RB1,RELB,SIN3A,SIN3B,SKIL,SMARCA5,SMC3,SOX8,SP4,TRIM28,ZFP91,ZHX1,ZNF207	CB	NOT
chr10	102481547	102481930	1	MEF2A	CB	NOT
chr10	102490934	102491799	18	ARID3A,ARNT,CHD4,GMEB1,MEF2A,NFIC,NONO,PKNOX1,Pol2,RAD21,RELB,SKIL,SMC3,SOX8,TRIM28,YY1,ZFP91,ZNF207	CB	NOT
chr10	102491806	102492445	1	ZHX1	CB	NOT
chr10	102501752	102503305	78	ARID1B,ARID3A,ARNT,ASH1L,ASH2L,ATF7,BCL11A,BHLHE40,BMI1,BRCA1,BRD4,CHD4,CLOCK,CREB1,CREM,CTCF,DEAF1,DPF2,EGR1,EWSR1,EZH2,FOXK2,GABPB1,GATA4,GATAD2A,GMEB1,HCFC1,HNRNPK,KAT2B,KDM4A,KLF5,MAZ,MEF2A,MEIS2,NCOA2,NCOR1,NEUROD1,NFIB,NFIC,NONO,NR2F1,NR2F2,NR3C1,NRF1,PKNOX1,Pol2,RAD21,RB1,RELB,REST,SIN3A,SIN3B,SIX4,SKIL,SMARCA5,SMC3,SOX8,SP1,SP4,SREBF2,SRF,TBR1,TCF12,TRIM28,YBX1,YBX3,YY1,ZEB1,ZEB2,ZFP91,ZHX1,ZKSCAN1,ZNF143,ZNF207,ZNF24,ZNF318,ZNF384,ZNF407	CB	HOT
chr10	102503306	102504585	35	ARID3A,BCL11A,BRCA1,CHD4,CTCF,DEAF1,EWSR1,EZH2,GATAD2A,GMEB1,HCFC1,MAZ,MEF2A,MEIS2,NEUROD1,NFIC,NONO,NRF1,PKNOX1,Pol2,RAD21,RELB,SKIL,SMARCA5,SMC3,SOX8,SP1,SP4,TRIM28,YY1,ZEB1,ZFP91,ZNF143,ZNF207,ZNF407	CB	NOT
chr10	102514826	102515315	1	SMC3	CB	NOT
chr10	102533289	102533692	1	ZNF318	CB	NOT
chr10	102546292	102547415	54	ARID1B,ARID3A,ARNT,ASH2L,ATF7,BCL11A,BMI1,BRCA1,BRD4,CC2D1A,CHD4,CLOCK,DPF2,EWSR1,GMEB1,HNRNPK,KAT2B,KLF5,MAZ,MEF2A,MEIS2,NCOA2,NCOR1,NEUROD1,NFIB,NFIC,NONO,NR2F1,NR2F2,NRF1,Pol2,RAD21,RB1,RELB,SIN3A,SIN3B,SKIL,SMC3,SOX8,SP1,SREBF2,SRF,TCF12,TDP43,TRIM28,YY1,ZFP91,ZHX1,ZKSCAN1,ZNF143,ZNF207,ZNF318,ZNF407,ZNF592	CB	NOT
chr10	102555911	102556674	1	CHD4	CB	NOT
chr10	102578633	102579736	4	ARNT,CHD4,NFIC,SMC3	CB	NOT
chr10	102581281	102581960	2	CTCF,SMC3	CB	NOT
chr10	102583602	102584385	28	ARNT,ASH2L,BMI1,BRD4,CHD4,CTCF,EWSR1,GMEB1,HNRNPK,MAZ,NEUROD1,NFIC,NONO,PKNOX1,Pol2,RAD21,RELB,SIN3A,SKIL,SMARCA5,SMC3,SP1,SP4,TRIM28,YY1,ZFP91,ZHX1,ZNF407	CB	NOT
chr10	102596244	102597380	24	ARID1B,ARID3A,BCL11A,BMI1,CTCF,EWSR1,GMEB1,KAT2B,MEF2A,NEUROD1,NFIC,NONO,Pol2,RAD21,RELB,SIN3A,SKIL,SMARCA5,SMC3,SP4,TRIM28,ZFP91,ZHX1,ZNF207	CB	NOT
chr10	102600633	102601502	42	ARID3A,ASH2L,BMI1,BRCA1,CC2D1A,CHD4,EWSR1,GATAD2B,GMEB1,HNRNPK,KAT2B,MEF2A,MEIS2,NCOR1,NEUROD1,NFIB,NFIC,NONO,NR2F1,NR2F2,PKNOX1,Pol2,RAD21,RB1,RELB,SIN3B,SIX4,SKIL,SMARCA5,SMC3,SOX8,SP1,SP4,TCF12,TRIM28,YY1,ZFP91,ZHX1,ZKSCAN1,ZNF207,ZNF24,ZNF407	CB	NOT
chr10	102628221	102628890	1	NFIC	CB	NOT
chr10	102632604	102633023	1	SRF	CB	NOT
chr10	102641848	102642809	47	ARID1B,ARID3A,ARNT,ASH1L,ASH2L,ATF7,BHLHE41,BRCA1,BRD4,CHD4,CREB1,CREM,DEAF1,EGR1,EWSR1,GABPB1,GATAD2A,GMEB1,HCFC1,KAT2B,KLF5,MAZ,MEF2A,MEIS2,NCOR1,NEUROD1,NFIC,NONO,NR2F1,PKNOX1,Pol2,RB1,RELB,SIN3B,SKIL,SMARCA5,SMC3,SOX8,SP1,SP4,SREBF2,SRF,TRIM28,YY1,ZEB1,ZNF384,ZNF407	CB	NOT
chr10	102642934	102643996	9	ARID3A,BRCA1,CLOCK,EWSR1,GABPB1,NONO,SKIL,SMC3,YY1	CB	NOT
chr10	102643997	102645996	27	ARID3A,ARNT,ASH1L,BRCA1,CHD4,CLOCK,CTCF,EWSR1,FOXK2,GATA4,MAZ,NFIB,NONO,NR2F2,PKNOX1,Pol2,SIN3A,SIN3B,SKIL,SMC3,SOX8,SREBF2,TDP43,TRIM28,YY1,ZEB1,ZNF207	CB	NOT
chr10	102645997	102646240	1	SKIL	CB	NOT
chr10	102646924	102647618	2	KAT2B,MAZ	CB	NOT
chr10	102648516	102649776	4	CHD4,NONO,RB1,SMC3	CB	NOT
chr10	102660990	102661345	1	Pol2	CB	NOT
chr10	102661620	102661975	1	Pol2	CB	NOT
chr10	102670629	102671172	2	RELB,SMC3	CB	NOT
chr10	102673847	102674664	12	BMI1,CHD4,GMEB1,MEF2A,NONO,RELB,SMC3,SOX8,SRF,ZFP91,ZHX1,ZNF407	CB	NOT
chr10	102678705	102679194	2	CTCF,SMC3	CB	NOT
chr10	102681660	102682329	1	NFIC	CB	NOT
chr10	102713703	102715254	84	ARID1B,ARID3A,ARNT,ASCL1,ASH1L,ASH2L,ATF7,BCL11A,BHLHE41,BMI1,BRCA1,BRD4,CC2D1A,CHD4,CLOCK,CREB1,CREM,CTCF,DEAF1,DPF2,EGR1,EWSR1,FOXK2,GABPB1,GATA4,GATAD2A,GATAD2B,GMEB1,HCFC1,HNRNPK,KAT2B,KDM4A,KLF16,KLF5,MAZ,MEF2A,MEIS2,MITF,NCOA2,NCOR1,NEUROD1,NFIB,NFIC,NONO,NR2F1,NR2F2,NR3C1,NRF1,PKNOX1,Pol2,RAD21,RB1,RELB,REST,SIN3A,SIN3B,SIX4,SKIL,SMARCA5,SMC3,SOX8,SP1,SP4,SREBF2,SRF,TAF1,TCF12,TDP43,TRIM28,YBX1,YBX3,YY1,ZEB1,ZFP91,ZHX1,ZKSCAN1,ZNF143,ZNF207,ZNF24,ZNF318,ZNF384,ZNF407,ZNF592,ZSCAN29	CB	HOT
chr10	102718105	102718898	21	ARID3A,ASH1L,BRCA1,CHD4,GMEB1,KAT2B,MAZ,MEF2A,NCOA2,NEUROD1,NONO,Pol2,RELB,SIN3B,SKIL,SMC3,SRF,TRIM28,YY1,ZNF207,ZNF407	CB	NOT
chr10	102728543	102729875	36	ARID3A,ARNT,ATF7,BMI1,CHD4,CLOCK,CREB1,CTCF,EWSR1,GABPB1,GATAD2A,GMEB1,HNRNPK,KAT2B,MAZ,NCOA2,NEUROD1,NONO,NR2F2,Pol2,RAD21,RB1,RELB,SIN3B,SKIL,SMARCA5,SMC3,SP1,SP4,SRF,TRIM28,ZEB1,ZFP91,ZHX1,ZNF207,ZNF407	CB	NOT
chr10	102743406	102744334	67	ARID1B,ARID3A,ARNT,ASH1L,ASH2L,ATF7,BCL11A,BHLHE40,BMI1,BRCA1,BRD4,CC2D1A,CHD4,CLOCK,CREB1,CREM,DEAF1,EWSR1,EZH2,FOXK2,GABPB1,GATA4,GATAD2B,GMEB1,HCFC1,HNRNPK,KAT2B,KDM4A,KLF5,MAZ,MEF2A,MEIS2,NCOA2,NCOR1,NEUROD1,NFIB,NFIC,NONO,NR2F1,PKNOX1,RAD21,RB1,RELB,REST,SIN3A,SIN3B,SIX4,SKIL,SMARCA5,SMC3,SOX8,SP1,SP4,SREBF2,SRF,TCF12,TRIM28,YBX1,YBX3,YY1,ZEB1,ZFP91,ZHX1,ZNF143,ZNF24,ZNF384,ZNF407	CB	HOT
chr10	102744606	102745095	1	SMC3	CB	NOT
chr10	102753010	102753689	1	CTCF	CB	NOT
chr10	102766871	102767140	1	NFIC	CB	NOT
chr10	102776939	102777268	1	TRIM28	CB	NOT
chr10	102796161	102797143	2	SMC3,SP1	CB	NOT
chr10	102810702	102810977	1	HNRNPK	CB	NOT
chr10	102815289	102816481	3	NFIC,SMC3,ZNF407	CB	NOT
chr10	102834523	102835508	8	CHD4,CTCF,KLF5,NONO,RAD21,SMARCA5,SMC3,TRIM28	CB	NOT
chr10	102853906	102854856	85	ARID1B,ARID3A,ARNT,ASH1L,ASH2L,ATF7,BCL11A,BHLHE40,BHLHE41,BMI1,BRCA1,BRD4,CC2D1A,CHD4,CLOCK,CREB1,CREM,CTCF,DEAF1,DPF2,EGR1,EWSR1,EZH2,FOXK2,GABPB1,GATA4,GATAD2A,GATAD2B,GMEB1,HCFC1,HNRNPK,KAT2B,KDM4A,KLF5,MAZ,MEF2A,MEIS2,MITF,NCOA2,NCOR1,NEUROD1,NFIB,NFIC,NONO,NR2F1,NR2F2,NR3C1,NRF1,PKNOX1,Pol2,RAD21,RB1,RELB,REST,SIN3A,SIN3B,SIX4,SKIL,SMARCA5,SMC3,SOX8,SP1,SP4,SREBF2,SRF,TAF1,TBR1,TCF12,TDP43,TRIM28,YBX1,YBX3,YY1,ZEB1,ZEB2,ZFP91,ZHX1,ZKSCAN1,ZNF143,ZNF207,ZNF24,ZNF318,ZNF384,ZNF407,ZSCAN29	CB	HOT
chr10	102869068	102870327	26	ARNT,ASH2L,ATF7,CHD4,CTCF,EWSR1,GMEB1,KAT2B,MAZ,MEF2A,NFIB,NONO,NR3C1,Pol2,RAD21,RELB,SIN3A,SIN3B,SKIL,SP1,SP4,TRIM28,ZFP91,ZNF143,ZNF207,ZNF407	CB	NOT
chr10	102893424	102894062	1	REST	CB	NOT
chr10	102901256	102901935	2	CTCF,SMC3	CB	NOT
chr10	102917325	102918805	61	ARID1B,ARID3A,ARNT,ASH1L,ASH2L,ATF7,BCL11A,BHLHE41,BMI1,BRCA1,BRD4,CHD4,CLOCK,CREB1,CTCF,DEAF1,DPF2,EWSR1,EZH2,FOXK2,GMEB1,HNRNPK,KAT2B,KLF5,MAZ,MEF2A,MEIS2,NCOR1,NEUROD1,NFIB,NFIC,NONO,NR2F1,NR2F2,PKNOX1,Pol2,RAD21,RB1,RELB,REST,SIN3A,SIN3B,SKIL,SMARCA5,SMC3,SOX8,SP1,SP4,TBR1,TCF12,TRIM28,YBX1,YY1,ZEB1,ZFP91,ZHX1,ZNF143,ZNF207,ZNF318,ZNF384,ZNF407	CB	HOT
chr10	102919004	102919796	11	ARID3A,CTCF,GMEB1,NEUROD1,Pol2,RAD21,SIN3A,SIN3B,SMC3,SP1,TRIM28	CB	NOT
chr10	103022571	103022970	1	ARID1B	CB	NOT
chr10	103041736	103042735	10	ARID1B,ARID3A,CHD4,GMEB1,NEUROD1,NONO,RAD21,SMC3,SRF,ZFP91	CB	NOT
chr10	103053752	103054341	27	ARID1B,ARID3A,ARNT,BRCA1,BRD4,CHD4,CTCF,FOXK2,GMEB1,KAT2B,NEUROD1,NR2F2,Pol2,RAD21,RB1,RELB,SIN3A,SIN3B,SKIL,SMARCA5,SMC3,SOX8,TDP43,TRIM28,YY1,ZFP91,ZNF207	CB	NOT
chr10	103054397	103055323	56	ARID1B,ARID3A,ASH1L,ASH2L,BMI1,BRCA1,BRD4,CC2D1A,CHD4,CREM,CTCF,DEAF1,DPF2,EGR1,EWSR1,EZH2,FOXK2,GATAD2A,GATAD2B,GMEB1,HNRNPK,KAT2B,KDM4A,MEF2A,MEIS2,NCOA2,NCOR1,NEUROD1,NFIB,NONO,NR2F2,NR3C1,PKNOX1,Pol2,RAD21,RB1,RELB,SIN3A,SIN3B,SKIL,SMARCA5,SMC3,SOX8,SP1,SREBF2,SRF,TRIM28,YY1,ZEB1,ZEB2,ZFP91,ZHX1,ZKSCAN1,ZNF207,ZNF24,ZNF407	CB	HOT
chr10	103062623	103063818	29	ARID1B,ARID3A,ARNT,ASH2L,CHD4,CLOCK,CTCF,GMEB1,KAT2B,MEF2A,NEUROD1,NFIC,NONO,NR2F2,Pol2,RAD21,RB1,RELB,SKIL,SMARCA5,SMC3,SOX8,SREBF2,TRIM28,YY1,ZHX1,ZNF207,ZNF24,ZNF407	CB	NOT
chr10	103069390	103070225	14	ARID3A,CHD4,CTCF,GATAD2A,GMEB1,NONO,RAD21,RB1,SIN3A,SMARCA5,SMC3,SP4,TRIM28,ZNF207	CB	NOT
chr10	103102059	103102603	1	TRIM28	CB	NOT
chr10	103152997	103153816	2	ARNT,SMARCA5	CB	NOT
chr10	103186664	103186939	1	YBX1	CB	NOT
chr10	103192002	103193777	33	ARID3A,ARNT,ASH2L,BRCA1,BRD4,CLOCK,DPF2,EGR1,EWSR1,GABPB1,GATAD2A,GMEB1,KAT2B,MEF2A,NCOA2,NCOR1,NEUROD1,NONO,NR2F2,RAD21,RB1,RELB,SIN3A,SMARCA5,SMC3,SOX8,SP1,SP4,TRIM28,YY1,ZFP91,ZNF143,ZNF207	CB	NOT
chr10	103196967	103197606	7	ARID3A,GMEB1,RAD21,TRIM28,ZEB1,ZHX1,ZNF318	CB	NOT
chr10	103244654	103245346	3	CTCF,RAD21,SMC3	CB	NOT
chr10	103275891	103277294	9	ARID3A,ASH2L,GATAD2B,MEF2A,NONO,SKIL,SMC3,YBX1,ZNF318	CB	NOT
chr10	103277295	103279294	8	ARID3A,CHD4,NEUROD1,NONO,Pol2,RB1,SMC3,SP1	CB	NOT
chr10	103280072	103281000	3	ASH2L,TRIM28,YY1	CB	NOT
chr10	103281133	103282319	29	ARID1B,ARID3A,BCL11A,CHD4,CTCF,EWSR1,GATAD2A,GMEB1,KAT2B,MAZ,MEF2A,NEUROD1,NONO,Pol2,RAD21,RB1,RELB,SKIL,SMARCA5,SMC3,SOX8,SREBF2,SRF,TRIM28,YY1,ZEB1,ZFP91,ZHX1,ZNF207	CB	NOT
chr10	103284007	103284676	1	NFIC	CB	NOT
chr10	103333856	103334335	3	CTCF,RAD21,SMARCA5	CB	NOT
chr10	103350741	103351576	58	ARID1B,ARID3A,ARNT,ASH1L,ASH2L,ATF7,BMI1,BRCA1,BRD4,CC2D1A,CHD4,CLOCK,CTCF,DEAF1,DPF2,EGR1,EWSR1,FOXK2,GABPB1,GATA4,GMEB1,HCFC1,HNRNPK,KAT2B,MEF2A,MEIS2,NEUROD1,NFIB,NONO,NR2F1,NR2F2,NR3C1,NRF1,Pol2,RAD21,RB1,RELB,SIN3A,SIN3B,SKIL,SMARCA5,SMC3,SOX8,SP1,SP4,SREBF2,SRF,TDP43,TRIM28,YBX1,YY1,ZEB1,ZFP91,ZHX1,ZKSCAN1,ZNF143,ZNF207,ZNF407	CB	HOT
chr10	103367589	103369011	84	ARID1B,ARID3A,ARNT,ASH1L,ASH2L,ATF7,BCL11A,BMI1,BRCA1,BRD4,CC2D1A,CHD4,CLOCK,CREB1,CREM,CTCF,DEAF1,DPF2,EED,EGR1,EWSR1,EZH2,FOXK2,GABPB1,GATA4,GATAD2A,GATAD2B,GMEB1,HCFC1,HNRNPK,KAT2B,KDM4A,KLF5,MAZ,MEF2A,MEIS2,NCOA2,NCOR1,NEUROD1,NFIB,NFIC,NONO,NR2F1,NR2F2,NR3C1,NRF1,PKNOX1,Pol2,RAD21,RB1,RELB,REST,SIN3A,SIN3B,SIX4,SKIL,SMARCA5,SMC3,SOX8,SP1,SP4,SREBF2,SRF,TAF1,TBR1,TCF12,TDP43,TRIM28,YBX1,YBX3,YY1,ZEB1,ZEB2,ZFP91,ZHX1,ZKSCAN1,ZNF143,ZNF207,ZNF24,ZNF318,ZNF384,ZNF407,ZNF592,ZSCAN29	CB	HOT
chr10	103396162	103397076	79	ARID1B,ARID3A,ARNT,ASH1L,ASH2L,ATF7,BCL11A,BHLHE40,BHLHE41,BMI1,BRCA1,BRD4,CC2D1A,CHD4,CLOCK,CREB1,CREM,CTCF,DEAF1,DPF2,EGR1,EWSR1,EZH2,FOXK2,GABPB1,GATA4,GATAD2A,GATAD2B,GMEB1,HCFC1,HNRNPK,KAT2B,KDM4A,KLF16,KLF5,MAZ,MEF2A,MEIS2,NCOA2,NCOR1,NEUROD1,NFIB,NFIC,NONO,NR2F1,NRF1,PKNOX1,Pol2,RAD21,RB1,RELB,REST,SIN3A,SIN3B,SIX4,SKIL,SMARCA5,SMC3,SOX8,SP1,SP4,SREBF2,SRF,TAF1,TCF12,TRIM28,YBX1,YBX3,YY1,ZEB1,ZFP91,ZHX1,ZKSCAN1,ZNF143,ZNF207,ZNF24,ZNF318,ZNF384,ZNF407	CB	HOT
chr10	103416741	103418369	21	ARID3A,ARNT,ASH2L,CHD4,CTCF,FOXK2,GABPB1,GMEB1,KAT2B,NONO,Pol2,RAD21,SIN3B,SKIL,SMARCA5,SMC3,SOX8,TRIM28,ZFP91,ZNF143,ZNF207	CB	NOT
chr10	103451742	103452831	1	NONO	CB	NOT
chr10	103458628	103459117	1	SMC3	CB	NOT
chr10	103473267	103473756	1	SMC3	CB	NOT
chr10	103481971	103482675	2	CTCF,SMC3	CB	NOT
chr10	103485493	103486248	17	ARID3A,CTCF,GMEB1,MEF2A,NEUROD1,NFIB,NFIC,NONO,Pol2,RAD21,RB1,SIN3A,SKIL,SMARCA5,SMC3,TRIM28,ZNF207	CB	NOT
chr10	103493215	103495208	18	ARID1B,ARID3A,ARNT,ASH2L,BMI1,BRCA1,CLOCK,KAT2B,MAZ,NCOA2,NONO,Pol2,SMC3,TRIM28,YY1,ZEB1,ZFP91,ZHX1	CB	NOT
chr10	103495640	103496435	6	ARID3A,CHD4,NONO,SMARCA5,SMC3,TRIM28	CB	NOT
chr10	103502591	103503546	35	ARID3A,ARNT,ASH1L,ATF7,BRCA1,BRD4,CHD4,CTCF,DPF2,EWSR1,GATAD2A,GMEB1,HNRNPK,KAT2B,MAZ,NFIB,NFIC,NONO,NR2F2,Pol2,RAD21,RB1,RELB,SKIL,SMARCA5,SMC3,SOX8,SP1,SREBF2,TRIM28,YY1,ZEB1,ZFP91,ZHX1,ZNF207	CB	NOT
chr10	103541799	103543547	27	ARID3A,ARNT,ASH2L,BRCA1,BRD4,CHD4,DPF2,EWSR1,KAT2B,MAZ,MEF2A,NCOR1,NFIC,NONO,RB1,RELB,SIN3B,SIX4,SKIL,SMARCA5,SMC3,SOX8,SRF,TRIM28,YY1,ZNF384,ZNF407	CB	NOT
chr10	103547433	103548260	13	ARID3A,ARNT,CHD4,CTCF,DPF2,MEF2A,NEUROD1,NONO,SMARCA5,SMC3,SOX8,TRIM28,ZEB1	CB	NOT
chr10	103548694	103549739	27	ARID1B,ARID3A,ARNT,ATF7,BRCA1,CC2D1A,CHD4,DPF2,EWSR1,KAT2B,MAZ,MEF2A,NFIC,Pol2,RB1,RELB,SIX4,SKIL,SMC3,SOX8,SP1,SREBF2,TRIM28,YY1,ZEB1,ZNF207,ZNF407	CB	NOT
chr10	103554553	103555641	24	ARID1B,ARID3A,ARNT,ASH1L,ASH2L,ATF7,BRD4,GMEB1,MAZ,NFIC,NONO,Pol2,RAD21,RB1,RELB,SKIL,SMARCA5,SMC3,SP1,TRIM28,YY1,ZEB1,ZFP91,ZNF407	CB	NOT
chr10	103556101	103557051	17	ARID3A,ARNT,ATF7,CHD4,EWSR1,GABPB1,GMEB1,KAT2B,MEF2A,MEIS2,NCOA2,Pol2,RAD21,SMC3,YY1,ZEB1,ZNF318	CB	NOT
chr10	103557663	103559095	2	ARNT,Pol2	CB	NOT
chr10	103564645	103565568	3	ASH2L,CTCF,SMC3	CB	NOT
chr10	103582501	103583311	7	ARID3A,CHD4,NONO,SMARCA5,SMC3,TRIM28,YY1	CB	NOT
chr10	103583984	103585152	4	ARNT,NFIB,NR2F2,TRIM28	CB	NOT
chr10	103589190	103589679	1	SMC3	CB	NOT
chr10	103590756	103591245	1	SMC3	CB	NOT
chr10	103592133	103593460	8	ARNT,CTCF,EWSR1,GMEB1,RAD21,SIN3A,SMC3,SRF	CB	NOT
chr10	103598665	103599791	31	ARID3A,ARNT,ASH2L,BMI1,BRD4,CHD4,CTCF,EWSR1,FOXK2,GMEB1,HNRNPK,KDM4A,MAZ,NEUROD1,NFIB,NFIC,NONO,Pol2,RAD21,RB1,RELB,SKIL,SMARCA5,SMC3,SOX8,SREBF2,TRIM28,ZFP91,ZHX1,ZNF143,ZNF207	CB	NOT
chr10	103601829	103602592	2	CHD4,SMC3	CB	NOT
chr10	103605693	103606098	4	CTCF,RAD21,SMC3,ZNF207	CB	NOT
chr10	103618809	103619852	13	ARID3A,ARNT,BRD4,CHD4,FOXK2,GMEB1,MEIS2,NFIB,PKNOX1,RB1,RELB,SMC3,ZNF207	CB	NOT
chr10	103621569	103623224	4	CHD4,GMEB1,NONO,SMC3	CB	NOT
chr10	103625011	103626722	63	ARID1B,ARID3A,ARNT,ASH1L,ASH2L,ATF7,BCL11A,BMI1,BRCA1,BRD4,CC2D1A,CHD4,CLOCK,CREM,CTCF,DPF2,EWSR1,FOXK2,GATAD2A,GATAD2B,GMEB1,HNRNPK,KAT2B,KDM4A,KLF5,MAZ,MEF2A,NCOA2,NCOR1,NEUROD1,NFIB,NFIC,NONO,NR2F1,NR2F2,NR3C1,PKNOX1,Pol2,RAD21,RB1,RELB,SIN3A,SIN3B,SIX4,SKIL,SMARCA5,SMC3,SOX8,SREBF2,SRF,TBR1,TCF12,TDP43,TRIM28,YBX1,YY1,ZEB1,ZFP91,ZHX1,ZNF207,ZNF24,ZNF318,ZNF407	CB	HOT
chr10	103627108	103627597	2	Pol2,SMC3	CB	NOT
chr10	103635004	103636181	4	GMEB1,MAZ,NFIB,SMC3	CB	NOT
chr10	103636719	103637505	23	ARID3A,CC2D1A,CHD4,GATAD2A,GMEB1,KDM4A,MEF2A,MEIS2,NEUROD1,NONO,NR2F2,RAD21,RB1,RELB,SKIL,SMARCA5,SMC3,SP1,SREBF2,TRIM28,YY1,ZFP91,ZNF207	CB	NOT
chr10	103637506	103639085	46	ARID3A,ARNT,ASH1L,ASH2L,BCL11A,BRCA1,BRD4,CC2D1A,CHD4,CLOCK,CREB1,CREM,CTCF,DPF2,EWSR1,FOXK2,GATAD2B,GMEB1,MEF2A,NCOA2,NCOR1,NEUROD1,NFIB,NFIC,NONO,NR2F2,NR3C1,Pol2,RAD21,RB1,RELB,SIN3A,SIX4,SKIL,SMC3,SOX8,SP1,SRF,TRIM28,YBX1,YY1,ZFP91,ZHX1,ZNF207,ZNF318,ZNF407	CB	NOT
chr10	103640626	103641633	60	ARID1B,ARID3A,ARNT,ASH1L,ASH2L,ATF7,BCL11A,BRCA1,BRD4,CC2D1A,CHD4,CLOCK,CREM,DPF2,EWSR1,EZH2,FOXK2,GATAD2A,GATAD2B,GMEB1,HCFC1,HNRNPK,KAT2B,KDM4A,MAZ,MEF2A,MEIS2,NCOA2,NCOR1,NEUROD1,NFIB,NFIC,NONO,NR2F2,NR3C1,PKNOX1,Pol2,RAD21,RB1,RELB,SIN3A,SIN3B,SIX4,SKIL,SMARCA5,SMC3,SOX8,SP1,SREBF2,TCF12,TDP43,TRIM28,YBX1,YY1,ZEB1,ZFP91,ZHX1,ZNF207,ZNF318,ZNF407	CB	HOT
chr10	103648711	103649700	3	NFIC,SMC3,TRIM28	CB	NOT
chr10	103651711	103652765	11	ARID1B,BRCA1,BRD4,NR2F2,Pol2,SMARCA5,SMC3,SOX8,TRIM28,ZHX1,ZNF143	CB	NOT
chr10	103652941	103654072	28	ARID1B,ARID3A,ARNT,ASH2L,CC2D1A,CHD4,GATAD2A,GMEB1,HNRNPK,KAT2B,MEF2A,MEIS2,NEUROD1,NFIB,NFIC,NONO,Pol2,RAD21,RB1,RELB,SKIL,SMC3,SOX8,TDP43,TRIM28,ZFP91,ZHX1,ZNF318	CB	NOT
chr10	103659754	103661299	15	ARID1B,ARID3A,ARNT,CHD4,GATAD2B,GMEB1,MAZ,MEF2A,Pol2,RAD21,RELB,SMARCA5,SMC3,TRIM28,ZNF207	CB	NOT
chr10	103662967	103663276	1	SIN3B	CB	NOT
chr10	103665963	103666642	1	CTCF	CB	NOT
chr10	103668153	103669174	14	ARNT,ASH1L,ASH2L,CHD4,GABPB1,GMEB1,NONO,NR2F2,RAD21,RELB,SMC3,SOX8,SREBF2,TRIM28	CB	NOT
chr10	103686005	103686873	23	ARID1B,ARNT,BCL11A,CHD4,CTCF,EWSR1,NCOA2,NFIC,NONO,Pol2,RAD21,RB1,RELB,SKIL,SMARCA5,SMC3,SOX8,TBR1,TRIM28,YY1,ZFP91,ZHX1,ZNF207	CB	NOT
chr10	103691311	103691539	1	NONO	CB	NOT
chr10	103691540	103693539	9	ARNT,BMI1,CHD4,CTCF,MAZ,NONO,SKIL,SMC3,ZFP91	CB	NOT
chr10	103703762	103704688	35	ARID1B,ARID3A,ASH1L,ATF7,BCL11A,CHD4,CTCF,FOXK2,GATAD2A,GMEB1,HCFC1,HNRNPK,KAT2B,MAZ,MEF2A,NCOA2,NCOR1,NEUROD1,NFIB,NONO,NR2F2,NR3C1,Pol2,RAD21,RB1,RELB,SIN3A,SKIL,SMC3,SOX8,TDP43,TRIM28,YY1,ZNF207,ZNF318	CB	NOT
chr10	103706535	103707358	11	ARNT,CLOCK,CREB1,NR2F2,RB1,RELB,SMARCA5,SMC3,SP1,SRF,TRIM28	CB	NOT
chr10	103708666	103709692	11	ARNT,CTCF,NFIB,NFIC,NONO,SIN3B,SMARCA5,SMC3,SP1,ZNF207,ZNF407	CB	NOT
chr10	103712346	103713473	11	ARNT,BMI1,CHD4,CTCF,MAZ,NONO,RAD21,SKIL,SMARCA5,SMC3,TRIM28	CB	NOT
chr10	103715220	103716178	6	ARID3A,ARNT,CHD4,NONO,RAD21,SMC3	CB	NOT
chr10	103719991	103720774	39	ARID1B,ARID3A,ARNT,ASH1L,ATF7,BRCA1,BRD4,CHD4,DPF2,EWSR1,GMEB1,KAT2B,MAZ,MEF2A,NEUROD1,NFIB,NFIC,NONO,NR2F1,NR2F2,Pol2,RAD21,RB1,RELB,SIN3A,SIN3B,SKIL,SMARCA5,SMC3,SOX8,SP1,TDP43,TRIM28,YY1,ZEB1,ZFP91,ZHX1,ZNF207,ZNF407	CB	NOT
chr10	103727522	103728233	55	ARID1B,ARID3A,ARNT,ASH1L,ASH2L,BCL11A,BMI1,BRCA1,BRD4,CC2D1A,CHD4,CLOCK,CREM,CTCF,DPF2,EWSR1,FOXK2,GATAD2B,GMEB1,HNRNPK,KAT2B,KDM4A,MAZ,MEF2A,MEIS2,NCOA2,NCOR1,NEUROD1,NFIB,NFIC,NONO,NR2F1,NR2F2,PKNOX1,Pol2,RAD21,RB1,RELB,SIN3A,SIN3B,SIX4,SKIL,SMARCA5,SMC3,SOX8,TRIM28,YY1,ZEB1,ZFP91,ZHX1,ZKSCAN1,ZNF143,ZNF207,ZNF24,ZNF407	CB	HOT
chr10	103739216	103739705	1	SMC3	CB	NOT
chr10	103750607	103751316	30	ARID1B,ARID3A,ARNT,ASH2L,BMI1,BRCA1,CHD4,CTCF,DPF2,EWSR1,GATAD2A,GMEB1,KAT2B,MEF2A,NCOA2,NEUROD1,NFIC,NONO,Pol2,RAD21,RB1,RELB,SKIL,SMC3,SOX8,SREBF2,SRF,TRIM28,ZFP91,ZNF207	CB	NOT
chr10	103758104	103758641	2	CC2D1A,TRIM28	CB	NOT
chr10	103759075	103759964	72	ARID1B,ARID3A,ARNT,ASH1L,ASH2L,BCL11A,BHLHE40,BMI1,BRCA1,BRD4,CC2D1A,CHD4,CLOCK,CREM,CTCF,DEAF1,DPF2,EHMT2,EWSR1,FOXK2,GABPB1,GATA4,GATAD2A,GATAD2B,GMEB1,HNRNPK,KAT2B,KDM4A,KLF5,MAZ,MEF2A,NCOA2,NCOR1,NEUROD1,NFIB,NFIC,NONO,NR2F2,NR3C1,PKNOX1,Pol2,RAD21,RB1,RELB,REST,SIN3A,SIN3B,SIX4,SKIL,SMARCA5,SMC3,SOX8,SP1,SP4,SREBF2,SRF,TBR1,TCF12,TDP43,TRIM28,YBX1,YY1,ZEB1,ZEB2,ZFP91,ZHX1,ZNF143,ZNF207,ZNF24,ZNF318,ZNF407,ZNF592	CB	HOT
chr10	103763064	103763423	1	ARID3A	CB	NOT
chr10	103765852	103766521	1	NFIC	CB	NOT
chr10	103771992	103772961	26	ARID3A,ARNT,ASH2L,CHD4,CREM,EWSR1,GABPB1,GMEB1,KAT2B,MAZ,MEF2A,NCOA2,NR3C1,Pol2,RAD21,RB1,SKIL,SMC3,SP1,SRF,TRIM28,YY1,ZEB1,ZFP91,ZHX1,ZNF207	CB	NOT
chr10	103783481	103784300	22	ARID3A,ARNT,BRCA1,CHD4,GMEB1,MEF2A,NCOA2,NEUROD1,NFIB,NFIC,NONO,Pol2,SIN3A,SIN3B,SMARCA5,SMC3,SOX8,TRIM28,YY1,ZFP91,ZNF207,ZNF407	CB	NOT
chr10	103784821	103784912	1	NONO	CB	NOT
chr10	103784913	103786912	11	ARID3A,CHD4,CTCF,GMEB1,NONO,RAD21,RELB,SKIL,SMC3,TDP43,TRIM28	CB	NOT
chr10	103787250	103787623	1	NFIC	CB	NOT
chr10	103789695	103790514	5	ARNT,CHD4,NFIC,SMC3,SOX8	CB	NOT
chr10	103843979	103844742	8	CHD4,MEF2A,NR2F2,Pol2,SMARCA5,SMC3,TRIM28,ZNF207	CB	NOT
chr10	103852176	103852595	1	RB1	CB	NOT
chr10	103853381	103853874	2	NFIB,NFIC	CB	NOT
chr10	103853936	103855174	8	GMEB1,MEF2A,NONO,RAD21,SKIL,SMC3,TRIM28,ZFP91	CB	NOT
chr10	103855175	103856344	3	MAZ,SKIL,ZFP91	CB	NOT
chr10	103856610	103857279	1	NFIC	CB	NOT
chr10	103859016	103860025	19	ARID1B,ARID3A,ARNT,ASH2L,BMI1,BRD4,CHD4,CTCF,FOXK2,GMEB1,KAT2B,NFIC,RAD21,RELB,SMARCA5,SMC3,TRIM28,ZFP91,ZNF207	CB	NOT
chr10	103877676	103878538	6	ARNT,ASH2L,NEUROD1,Pol2,SMARCA5,TRIM28	CB	NOT
chr10	103881473	103882349	11	ARNT,CHD4,CTCF,GMEB1,NEUROD1,NONO,Pol2,RAD21,SKIL,SMC3,TRIM28	CB	NOT
chr10	103884435	103885254	8	ARNT,CHD4,CTCF,NONO,RAD21,SMARCA5,SMC3,TRIM28	CB	NOT
chr10	103887910	103888858	13	ASH2L,CC2D1A,CHD4,CTCF,GMEB1,NFIC,Pol2,RAD21,SIN3A,SMARCA5,SMC3,TRIM28,ZNF207	CB	NOT
chr10	103905214	103906106	42	ARID1B,ARID3A,ARNT,ASH1L,ASH2L,BMI1,BRCA1,BRD4,CC2D1A,CHD4,CTCF,EWSR1,GATAD2A,GATAD2B,GMEB1,KAT2B,MAZ,NCOA2,NEUROD1,NFIB,NFIC,NONO,NR3C1,Pol2,RAD21,RELB,SIN3B,SIX4,SKIL,SMARCA5,SMC3,SP4,SREBF2,TDP43,TRIM28,YY1,ZEB1,ZFP91,ZNF207,ZNF318,ZNF384,ZNF407	CB	NOT
chr10	103908077	103908912	48	ARID1B,ARID3A,ARNT,ASH2L,ATF7,BMI1,BRCA1,BRD4,CHD4,CLOCK,DPF2,EWSR1,GABPB1,GMEB1,HCFC1,HNRNPK,KAT2B,KDM4A,MEF2A,NCOA2,NEUROD1,NFIB,NFIC,NONO,NR2F1,NR2F2,NR3C1,PKNOX1,Pol2,RAD21,RB1,RELB,SIN3B,SKIL,SMARCA5,SMC3,SOX8,SP1,SP4,SREBF2,TRIM28,YY1,ZEB1,ZFP91,ZHX1,ZNF207,ZNF318,ZNF384	CB	NOT
chr10	103916145	103916942	3	NFIC,NONO,ZHX1	CB	NOT
chr10	103916943	103918889	50	ARID1B,ARID3A,ARNT,ASH1L,ASH2L,BCL11A,BRCA1,BRD4,CC2D1A,CHD4,CLOCK,CTCF,DEAF1,EWSR1,EZH2,GABPB1,GMEB1,HNRNPK,KAT2B,KDM4A,KLF5,MAZ,MEF2A,MEIS2,NCOR1,NFIB,NFIC,NONO,NR2F2,PKNOX1,Pol2,RELB,REST,SIN3A,SIN3B,SKIL,SMARCA5,SMC3,SP1,SP4,SREBF2,TAF1,TRIM28,YBX1,YY1,ZEB1,ZEB2,ZFP91,ZNF207,ZNF384	CB	NOT
chr10	103926728	103927547	7	ARNT,Pol2,RELB,SMARCA5,SOX8,TRIM28,ZFP91	CB	NOT
chr10	103933536	103934299	4	CHD4,SMC3,TRIM28,ZFP91	CB	NOT
chr10	103935734	103936553	7	ARID3A,ARNT,NONO,RELB,SKIL,SMC3,TRIM28	CB	NOT
chr10	103966655	103967492	38	ARID3A,ARNT,ASH1L,ATF7,BMI1,BRCA1,BRD4,CHD4,CLOCK,CTCF,EWSR1,GATA4,GATAD2A,GMEB1,MEF2A,NCOA2,NCOR1,NONO,NR2F2,NR3C1,NRF1,Pol2,RAD21,RELB,SIN3A,SKIL,SMC3,SOX8,SP1,SP4,SREBF2,TRIM28,YY1,ZEB1,ZFP91,ZNF207,ZNF318,ZNF407	CB	NOT
chr10	103967565	103968024	2	ARID3A,ZNF407	CB	NOT
chr10	103968937	103969999	3	CHD4,SMC3,TRIM28	CB	NOT
chr10	103982520	103983199	1	CTCF	CB	NOT
chr10	103986292	103986875	1	ZFP91	CB	NOT
chr10	104027930	104029465	8	ARNT,CHD4,CTCF,GMEB1,HNRNPK,RAD21,SMARCA5,SMC3	CB	NOT
chr10	104045365	104045854	3	CTCF,RAD21,SMC3	CB	NOT
chr10	104120867	104121386	10	ARID3A,ATF7,MEF2A,RAD21,RB1,SIN3B,SMC3,SOX8,SRF,TRIM28	CB	NOT
chr10	104121557	104122438	68	ARID1B,ARID3A,ARNT,ASH1L,ASH2L,ATF7,BCL11A,BHLHE40,BMI1,BRCA1,CC2D1A,CHD4,CLOCK,CREB1,CREM,CTCF,DEAF1,EWSR1,EZH2,FOXK2,GATA4,GATAD2A,GATAD2B,GMEB1,HCFC1,HNRNPK,KAT2B,KDM4A,KLF5,MAZ,MEF2A,MEIS2,NCOA2,NCOR1,NEUROD1,NFIB,NFIC,NONO,NR2F1,NR2F2,NR3C1,NRF1,PKNOX1,Pol2,RAD21,RB1,RELB,REST,SIN3B,SIX4,SKIL,SMARCA5,SMC3,SOX8,SP1,SP4,TAF1,TRIM28,YBX1,YY1,ZEB1,ZEB2,ZFP91,ZHX1,ZKSCAN1,ZNF384,ZNF407,ZNF592	CB	HOT
chr10	104209558	104210037	3	CTCF,RAD21,SMARCA5	CB	NOT
chr10	104231624	104232835	28	ARID3A,ARNT,ASH1L,BRD4,CHD4,CLOCK,CTCF,FOXK2,GMEB1,KAT2B,KLF5,MAZ,NEUROD1,NONO,PKNOX1,Pol2,RAD21,SIRT1,SKIL,SMC3,SP1,SP4,TRIM28,ZEB1,ZFP91,ZHX1,ZNF207,ZNF407	CB	NOT
chr10	104233444	104233719	1	HNRNPK	CB	NOT
chr10	104253614	104254283	1	NFIC	CB	NOT
chr10	104254462	104255314	23	ARID3A,BRD4,CHD4,CTCF,EWSR1,FOXK2,GABPB1,GMEB1,HNRNPK,MAZ,Pol2,RAD21,RELB,SIN3A,SKIL,SMC3,SOX8,SP1,SP4,TRIM28,YY1,ZEB1,ZFP91	CB	NOT
chr10	104255382	104256152	9	BMI1,BRD4,CHD4,KAT2B,NR2F2,SIN3A,SMARCA5,SOX8,TRIM28	CB	NOT
chr10	104256684	104257062	1	NFIC	CB	NOT
chr10	104261958	104262820	38	ARID1B,ARID3A,ARNT,ASH1L,BCL11A,BRD4,CC2D1A,CHD4,CLOCK,CTCF,DPF2,EWSR1,GATA4,GATAD2A,GMEB1,KAT2B,MEF2A,NCOR1,NEUROD1,NFIC,NONO,NR2F2,Pol2,RAD21,RELB,SIN3A,SIN3B,SIX4,SKIL,SMARCA5,SMC3,SOX8,TCF12,TRIM28,YY1,ZHX1,ZNF207,ZNF407	CB	NOT
chr10	104268681	104269653	67	ARID1B,ARID3A,ARNT,ASCL1,ASH1L,ASH2L,ATF7,BHLHE41,BMI1,BRCA1,CC2D1A,CHD4,CLOCK,CREB1,CREM,DEAF1,DPF2,EHMT2,EWSR1,EZH2,FOXK2,GABPB1,GATAD2A,GMEB1,HNRNPK,KDM4A,KLF5,MAZ,MEF2A,NCOA2,NCOR1,NEUROD1,NFIB,NFIC,NONO,NR2F1,NR2F2,PKNOX1,Pol2,RAD21,RB1,RELB,REST,SIN3A,SIN3B,SIX4,SKIL,SMARCA5,SMC3,SOX8,SP1,SP4,SREBF2,SRF,TCF12,TRIM28,YY1,ZEB1,ZFP91,ZHX1,ZNF207,ZNF24,ZNF318,ZNF384,ZNF407,ZNF592,ZSCAN29	CB	HOT
chr10	104274698	104275355	3	ARID3A,CTCF,SMC3	CB	NOT
chr10	104291179	104292101	63	ARID1B,ARID3A,ARNT,ASH1L,ASH2L,ATF7,BCL11A,BMI1,BRD4,CHD4,CLOCK,CREB1,CREM,CTCF,DEAF1,DPF2,EWSR1,EZH2,FOXK2,GABPB1,GATAD2A,GMEB1,HNRNPK,KAT2B,KDM4A,MAZ,MEF2A,MEIS2,NCOA2,NEUROD1,NFIB,NFIC,NONO,NR2F1,NR2F2,NR3C1,PKNOX1,Pol2,RAD21,RB1,RELB,SIN3A,SIN3B,SKIL,SMARCA5,SMC3,SOX8,SP1,SP4,SREBF2,SRF,TCF12,TRIM28,YBX1,YY1,ZEB1,ZFP91,ZHX1,ZNF207,ZNF24,ZNF384,ZNF407,ZNF592	CB	HOT
chr10	104300496	104301501	30	ARID1B,ARID3A,ARNT,ASH1L,CC2D1A,CHD4,CLOCK,CTCF,DPF2,FOXK2,GMEB1,MEF2A,NCOA2,NCOR1,NEUROD1,NFIB,NONO,Pol2,RAD21,RB1,RELB,SMARCA5,SMC3,SP1,TRIM28,YY1,ZHX1,ZNF207,ZNF318,ZNF407	CB	NOT
chr10	104305514	104306202	3	CTCF,RAD21,SMC3	CB	NOT
chr10	104350179	104350500	2	CTCF,RAD21	CB	NOT
chr10	104353396	104354075	20	ARID1B,ARID3A,ARNT,ASH1L,BMI1,CC2D1A,CLOCK,CTCF,EWSR1,FOXK2,GATAD2A,GMEB1,MAZ,Pol2,RAD21,SMC3,SP4,TRIM28,YBX1,ZNF207	CB	NOT
chr10	104406576	104407255	1	CTCF	CB	NOT
chr10	104417765	104418434	1	NFIC	CB	NOT
chr10	104418901	104419390	1	SMC3	CB	NOT
chr10	104580790	104581187	3	CTCF,RAD21,SMC3	CB	NOT
chr10	104895560	104896568	2	ARID3A,NONO	CB	NOT
chr10	104910761	104911052	1	NFIC	CB	NOT
chr10	105091022	105091297	1	HNRNPK	CB	NOT
chr10	105092121	105092328	1	NFIC	CB	NOT
chr10	105239804	105240293	2	Pol2,SMC3	CB	NOT
chr10	105797792	105798461	1	NFIC	CB	NOT
chr10	105859185	105859854	1	NFIC	CB	NOT
chr10	106624791	106625280	3	CTCF,RAD21,SMC3	CB	NOT
chr10	106705588	106705929	2	CTCF,RAD21	CB	NOT
chr10	106958222	106958936	4	ARID3A,BMI1,NEUROD1,Pol2	CB	NOT
chr10	106975126	106975795	1	NFIC	CB	NOT
chr10	107472440	107472695	1	NFIC	CB	NOT
chr10	107576602	107577365	11	ARID1B,ASH2L,BRCA1,CHD4,EWSR1,MEF2A,NFIB,SMC3,TRIM28,ZFP91,ZHX1	CB	NOT
chr10	107649244	107649643	2	NFIB,NFIC	CB	NOT
chr10	107814816	107815118	2	CTCF,RAD21	CB	NOT
chr10	108345850	108346633	48	ARID1B,ARID3A,ARNT,ASH1L,BCL11A,BMI1,BRCA1,BRD4,CC2D1A,CHD4,CTCF,EWSR1,GATAD2B,GMEB1,KAT2B,MEF2A,MEIS2,NCOA2,NEUROD1,NFIB,NFIC,NONO,NR2F1,NR2F2,Pol2,RAD21,RB1,RELB,SIN3A,SIN3B,SIX4,SKIL,SMARCA5,SMC3,SOX8,SP1,SREBF2,SRF,TCF12,TDP43,TRIM28,YY1,ZEB1,ZFP91,ZHX1,ZNF207,ZNF318,ZNF384	CB	NOT
chr10	108421226	108421895	1	NFIC	CB	NOT
chr10	108427039	108427708	1	NFIC	CB	NOT
chr10	108544499	108544898	3	CTCF,RAD21,SMC3	CB	NOT
chr10	108740819	108741488	1	NFIC	CB	NOT
chr10	108911624	108912303	2	CTCF,SMC3	CB	NOT
chr10	109186447	109187094	1	DPF2	CB	NOT
chr10	109194937	109195606	1	NFIC	CB	NOT
chr10	109726564	109726836	1	NFIC	CB	NOT
chr10	109852354	109852843	5	CTCF,RAD21,RB1,SMARCA5,SMC3	CB	NOT
chr10	109883935	109884998	42	ARID1B,ARID3A,ARNT,ASH1L,ASH2L,ATF7,BCL11A,BMI1,BRD4,CHD4,CTCF,EWSR1,FOXK2,GATAD2A,GMEB1,HNRNPK,KAT2B,MAZ,MEF2A,NEUROD1,NFIC,NONO,Pol2,RAD21,RB1,RELB,SIN3A,SKIL,SMARCA5,SMC3,SOX8,SP1,SP4,SREBF2,TBR1,TRIM28,ZFP91,ZHX1,ZNF207,ZNF24,ZNF384,ZNF407	CB	NOT
chr10	109894313	109895132	23	ARID1B,ARID3A,ARNT,CC2D1A,CHD4,GMEB1,MEF2A,NEUROD1,NFIB,NFIC,NONO,NR2F2,Pol2,RAD21,RELB,SKIL,SMARCA5,SMC3,TRIM28,YY1,ZEB1,ZFP91,ZHX1	CB	NOT
chr10	109903115	109904087	37	ARID1B,ARID3A,ARNT,BCL11A,BRCA1,BRD4,CHD4,CLOCK,EWSR1,GMEB1,HNRNPK,KAT2B,MEF2A,MEIS2,NCOA2,NEUROD1,NFIB,NFIC,NONO,NR2F2,NR3C1,Pol2,RAD21,RB1,RELB,SMARCA5,SMC3,SOX8,SRF,TCF12,TDP43,TRIM28,YY1,ZEB1,ZFP91,ZHX1,ZNF318	CB	NOT
chr10	109923096	109924015	49	ARID1B,ARID3A,ARNT,ASCL1,ASH2L,ATF7,BCL11A,BRCA1,CREB1,CTCF,DEAF1,DPF2,EWSR1,GATAD2A,GMEB1,HNRNPK,KAT2B,KLF5,MAZ,MEF2A,NCOR1,NEUROD1,NFIB,NFIC,NONO,NR2F2,NR3C1,PKNOX1,Pol2,RAD21,RB1,RELB,SIN3A,SIN3B,SKIL,SMARCA5,SMC3,SOX8,SP1,SP4,SREBF2,TDP43,TRIM28,YBX1,YY1,ZFP91,ZHX1,ZNF207,ZNF318	CB	NOT
chr10	109926281	109926970	6	ARID3A,NCOA2,RAD21,SMARCA5,SMC3,TRIM28	CB	NOT
chr10	109930973	109931861	37	ARID1B,ARID3A,ASH1L,ASH2L,ATF7,BCL11A,BRCA1,BRD4,CC2D1A,CHD4,CREM,DPF2,EWSR1,GMEB1,KAT2B,KDM4A,KLF5,MEF2A,NCOA2,NEUROD1,NFIC,NONO,PKNOX1,Pol2,RAD21,RELB,SIX4,SKIL,SMARCA5,SMC3,SOX8,SP4,TRIM28,YY1,ZFP91,ZHX1,ZNF207	CB	NOT
chr10	109953493	109954256	10	ARID1B,ARID3A,ARNT,CHD4,NEUROD1,Pol2,RAD21,RELB,SOX8,TRIM28	CB	NOT
chr10	109957170	109958055	75	ARID1B,ARID3A,ARNT,ASCL1,ASH1L,ASH2L,ATF7,BCL11A,BMI1,BRCA1,BRD4,CC2D1A,CHD4,CLOCK,CREB1,CREM,DPF2,EED,EHMT2,EWSR1,EZH2,FOXK2,GATA4,GATAD2A,GATAD2B,GMEB1,HNRNPK,KAT2B,KDM4A,KLF5,MAZ,MEF2A,MEIS2,NCOA2,NCOR1,NEUROD1,NFIB,NFIC,NONO,NR2F2,NR3C1,PKNOX1,Pol2,RAD21,RB1,RELB,REST,SIN3A,SIN3B,SIX4,SKIL,SMARCA5,SMC3,SOX8,SP1,SP4,SREBF2,SRF,TBR1,TCF12,TDP43,TRIM28,YBX1,YY1,ZEB1,ZEB2,ZFP91,ZHX1,ZKSCAN1,ZNF143,ZNF207,ZNF24,ZNF318,ZNF384,ZNF407	CB	HOT
chr10	109959445	109959924	1	SMARCA5	CB	NOT
chr10	109961329	109962891	11	ARID3A,BRD4,CHD4,GABPB1,KAT2B,NCOA2,NFIC,Pol2,RELB,ZFP91,ZHX1	CB	NOT
chr10	109963245	109964000	29	ARID1B,ARID3A,ARNT,ASH2L,BCL11A,BRD4,CHD4,DPF2,FOXK2,GMEB1,KAT2B,MEF2A,NCOA2,NEUROD1,NONO,NR2F2,NR3C1,Pol2,RAD21,RELB,SKIL,SMARCA5,SOX8,TRIM28,YY1,ZEB1,ZFP91,ZHX1,ZNF318	CB	NOT
chr10	109965243	109965936	47	ARID1B,ARID3A,ARNT,ASH1L,BCL11A,BMI1,BRCA1,BRD4,CC2D1A,CHD4,CREB1,CREM,DPF2,EWSR1,FOXK2,GATAD2A,GMEB1,KAT2B,KDM4A,MEF2A,NEUROD1,NFIB,NFIC,NONO,NR2F2,NR3C1,Pol2,RAD21,RB1,RELB,SIN3A,SIX4,SKIL,SMARCA5,SMC3,SOX8,SREBF2,SRF,TRIM28,YBX1,YY1,ZEB1,ZFP91,ZHX1,ZKSCAN1,ZNF24,ZNF407	CB	NOT
chr10	109967020	109968065	10	ARID3A,ARNT,CHD4,KAT2B,NONO,Pol2,SMC3,TRIM28,ZNF207,ZNF407	CB	NOT
chr10	109975161	109975650	1	SMC3	CB	NOT
chr10	110005787	110006276	1	SMC3	CB	NOT
chr10	110006760	110008388	27	ARID1B,ARID3A,ASH1L,ASH2L,ATF7,BRCA1,BRD4,CHD4,CREM,DEAF1,DPF2,EWSR1,KLF5,MAZ,NCOA2,NFIC,NONO,PKNOX1,Pol2,RELB,SIN3A,SIN3B,SMC3,SP4,TRIM28,YBX1,YY1	CB	NOT
chr10	110008688	110009376	3	MEF2A,RELB,SMC3	CB	NOT
chr10	110011556	110012225	1	NFIC	CB	NOT
chr10	110015810	110016565	4	CTCF,NONO,Pol2,RAD21	CB	NOT
chr10	110032967	110033911	23	ARID3A,BRD4,CC2D1A,CHD4,GATAD2B,GMEB1,KAT2B,KLF5,NCOA2,NFIC,NONO,Pol2,RAD21,RELB,SKIL,SMARCA5,SOX8,YY1,ZFP91,ZHX1,ZKSCAN1,ZNF143,ZNF24	CB	NOT
chr10	110086411	110087170	1	CREB1	CB	NOT
chr10	110132708	110133021	2	NFIB,NFIC	CB	NOT
chr10	110136848	110137667	15	ARNT,CHD4,CTCF,GMEB1,NONO,Pol2,RAD21,SIN3A,SMARCA5,SMC3,TRIM28,YY1,ZFP91,ZHX1,ZNF207	CB	NOT
chr10	110138187	110138666	4	CTCF,RAD21,SMARCA5,SMC3	CB	NOT
chr10	110142028	110142863	60	ARID1B,ARID3A,ARNT,ASH1L,ASH2L,ATF7,BMI1,BRCA1,BRD4,CC2D1A,CHD4,CLOCK,CREB1,CREM,CTCF,DPF2,EWSR1,FOXK2,GABPB1,GATAD2B,GMEB1,HNRNPK,KAT2B,KLF5,MEF2A,NCOA2,NEUROD1,NFIB,NFIC,NONO,NR2F1,NR3C1,PKNOX1,Pol2,RAD21,RB1,RELB,SIN3A,SIN3B,SIX4,SKIL,SMARCA5,SMC3,SP1,SP4,SREBF2,SRF,TDP43,TRIM28,YBX1,YY1,ZEB1,ZFP91,ZHX1,ZNF143,ZNF207,ZNF24,ZNF318,ZNF407,ZSCAN29	CB	HOT
chr10	110168402	110168891	1	SMC3	CB	NOT
chr10	110207179	110208014	54	ARID1B,ARID3A,ARNT,ASH1L,ASH2L,ATF7,BCL11A,BRCA1,BRD4,CHD4,CLOCK,CREB1,DPF2,EWSR1,EZH2,GATA4,GATAD2A,GMEB1,HNRNPK,KAT2B,MAZ,MEF2A,MEIS2,NCOA2,NCOR1,NEUROD1,NFIC,NONO,NR2F2,NR3C1,Pol2,RAD21,RB1,RELB,REST,SIN3B,SKIL,SMARCA5,SMC3,SOX8,SP1,SP4,TBR1,TDP43,TRIM28,YBX1,YY1,ZEB1,ZFP91,ZHX1,ZNF143,ZNF207,ZNF384,ZNF407	CB	NOT
chr10	110208015	110209928	17	ARID3A,ARNT,CTCF,GMEB1,HNRNPK,MAZ,Pol2,RB1,RELB,SKIL,SMARCA5,SMC3,SOX8,SREBF2,TRIM28,ZEB1,ZNF407	CB	NOT
chr10	110210571	110211916	59	ARID1B,ARID3A,ARNT,ASH1L,ASH2L,ATF7,BCL11A,BMI1,BRCA1,BRD4,CC2D1A,CHD4,CLOCK,CREB1,CREM,DPF2,EWSR1,FOXK2,GABPB1,GATA4,GATAD2A,HNRNPK,KAT2B,KLF5,MAZ,MEF2A,NCOA2,NCOR1,NEUROD1,NFIB,NFIC,NONO,NR2F1,NR2F2,PKNOX1,Pol2,RAD21,RB1,RELB,SIN3A,SIX4,SKIL,SMARCA5,SMC3,SOX8,SP1,SP4,SRF,TBR1,TRIM28,YBX1,YY1,ZEB1,ZFP91,ZHX1,ZNF143,ZNF207,ZNF384,ZNF407	CB	HOT
chr10	110216042	110217044	10	ARID3A,CHD4,GMEB1,NONO,RELB,SOX8,SP1,TRIM28,YY1,ZFP91	CB	NOT
chr10	110220236	110220832	2	RELB,SMC3	CB	NOT
chr10	110221580	110222318	58	ARID1B,ARID3A,ARNT,ASH1L,ASH2L,ATF7,BCL11A,BHLHE40,BMI1,BRCA1,BRD4,CC2D1A,CHD4,CLOCK,CREB1,CREM,CTCF,DPF2,EWSR1,EZH2,FOXK2,GATA4,GATAD2A,GATAD2B,GMEB1,KAT2B,KDM4A,KLF5,MAZ,MEF2A,NCOA2,NEUROD1,NFIB,NFIC,NONO,NR2F2,NR3C1,Pol2,RAD21,RB1,RELB,SIN3A,SIN3B,SKIL,SMC3,SOX8,SP1,SRF,TDP43,TRIM28,YBX1,YY1,ZEB1,ZFP91,ZHX1,ZKSCAN1,ZNF143,ZNF318	CB	HOT
chr10	110224122	110224801	1	CTCF	CB	NOT
chr10	110225512	110226758	62	ARID1B,ARID3A,ARNT,ASH1L,ASH2L,ATF7,BCL11A,BRCA1,BRD4,CC2D1A,CHD4,CLOCK,CREB1,CREM,CTCF,DEAF1,DPF2,EGR1,EWSR1,FOXK2,GABPB1,GATAD2A,GMEB1,HCFC1,HNRNPK,KAT2B,MAZ,MEF2A,MEIS2,NCOA2,NEUROD1,NFIB,NFIC,NONO,NR2F1,NR2F2,NR3C1,NRF1,PKNOX1,Pol2,RAD21,RB1,RELB,SIN3A,SIN3B,SKIL,SMARCA5,SMC3,SOX8,SP1,SP4,SREBF2,TRIM28,YBX1,YY1,ZEB1,ZFP91,ZHX1,ZNF143,ZNF207,ZNF318,ZNF384	CB	HOT
chr10	110226759	110228582	12	ARNT,CHD4,MAZ,MEF2A,NCOA2,NFIC,RELB,SKIL,SMC3,SP4,TRIM28,YY1	CB	NOT
chr10	110231370	110232039	1	NFIC	CB	NOT
chr10	110268752	110269573	13	ARID3A,ARNT,BCL11A,GMEB1,NEUROD1,NFIC,NONO,Pol2,RELB,SKIL,SMARCA5,SOX8,TRIM28	CB	NOT
chr10	110269659	110270138	2	BRCA1,MEF2A	CB	NOT
chr10	110270690	110271265	2	SKIL,SMC3	CB	NOT
chr10	110273448	110273914	2	GMEB1,ZNF407	CB	NOT
chr10	110274994	110275966	43	ARID1B,ARID3A,ARNT,ASH1L,ASH2L,BCL11A,BRD4,CC2D1A,CHD4,CREM,DPF2,EWSR1,GMEB1,MEF2A,MEIS2,NCOA2,NEUROD1,NFIB,NFIC,NONO,Pol2,RAD21,RELB,SIN3A,SIN3B,SIX4,SKIL,SMARCA5,SMC3,SOX8,SP1,SREBF2,TDP43,TRIM28,YY1,ZEB1,ZFP91,ZHX1,ZKSCAN1,ZNF143,ZNF207,ZNF318,ZNF407	CB	NOT
chr10	110279163	110279963	26	ARID3A,ARNT,ASH2L,BRD4,CHD4,CTCF,DPF2,EWSR1,GATA4,GMEB1,MAZ,MEF2A,NFIC,NONO,Pol2,RAD21,RELB,SMARCA5,SMC3,SOX8,SP1,TRIM28,YY1,ZFP91,ZHX1,ZNF207	CB	NOT
chr10	110304662	110305371	77	ARID1B,ARID3A,ARNT,ASCL1,ASH1L,ASH2L,ATF7,BCL11A,BHLHE41,BMI1,BRCA1,BRD4,CC2D1A,CHD4,CLOCK,CREB1,CREM,CTCF,DEAF1,DPF2,EGR1,EWSR1,EZH2,GABPB1,GATA4,GATAD2A,GMEB1,HCFC1,KAT2B,KDM4A,KLF5,MAZ,MEF2A,MEIS2,NCOA2,NCOR1,NEUROD1,NFIB,NFIC,NONO,NR2F1,NR2F2,NR3C1,PKNOX1,Pol2,RAD21,RB1,RELB,REST,SIN3A,SIN3B,SIX4,SKIL,SMARCA5,SMC3,SOX8,SP1,SP4,SREBF2,SRF,TAF1,TBR1,TDP43,TRIM28,YBX1,YY1,ZEB1,ZFP91,ZHX1,ZKSCAN1,ZNF143,ZNF207,ZNF24,ZNF318,ZNF384,ZNF407,ZNF592	CB	HOT
chr10	110305925	110306744	23	ARID1B,ARID3A,ARNT,BRD4,CHD4,CTCF,GMEB1,NCOA2,NEUROD1,NFIC,RAD21,RELB,REST,SIN3B,SKIL,SMARCA5,SMC3,SOX8,TRIM28,YY1,ZHX1,ZNF207,ZNF384	CB	NOT
chr10	110311207	110312044	20	ARID3A,ARNT,BRD4,CHD4,CTCF,GMEB1,MAZ,NONO,Pol2,RAD21,RELB,SKIL,SMARCA5,SMC3,TRIM28,YY1,ZFP91,ZHX1,ZNF207,ZNF407	CB	NOT
chr10	110336045	110336565	3	Pol2,SMARCA5,SMC3	CB	NOT
chr10	110344399	110345218	3	ARID3A,ARNT,TRIM28	CB	NOT
chr10	110345280	110346035	1	NONO	CB	NOT
chr10	110353424	110353905	1	RAD21	CB	NOT
chr10	110354126	110355180	48	ARID1B,ARID3A,ARNT,ASH1L,ASH2L,BMI1,BRCA1,BRD4,CHD4,CLOCK,CREM,CTCF,EWSR1,FOXK2,GATAD2A,GATAD2B,GMEB1,KAT2B,KLF5,MAZ,MEIS2,NCOA2,NEUROD1,NFIB,NFIC,NONO,PKNOX1,Pol2,RAD21,RB1,RELB,SIN3B,SKIL,SMARCA5,SMC3,SOX8,SP1,SRF,TBR1,TRIM28,YY1,ZHX1,ZKSCAN1,ZNF143,ZNF24,ZNF318,ZNF407,ZNF592	CB	NOT
chr10	110356573	110356882	1	SIN3B	CB	NOT
chr10	110359103	110359592	1	SMC3	CB	NOT
chr10	110363753	110364242	2	SMC3,TRIM28	CB	NOT
chr10	110364579	110365749	5	ARNT,NONO,Pol2,SMC3,ZNF407	CB	NOT
chr10	110366205	110366694	1	SMC3	CB	NOT
chr10	110403534	110405533	65	ARID1B,ARID3A,ARNT,ASH1L,ASH2L,ATF7,BCL11A,BRCA1,BRD4,CC2D1A,CHD4,CLOCK,CREM,DPF2,EGR1,EWSR1,GABPB1,GATA4,GATAD2A,GATAD2B,GMEB1,HCFC1,HNRNPK,KAT2B,KLF5,MAZ,MEF2A,MEIS2,NCOA2,NCOR1,NEUROD1,NFIB,NFIC,NONO,NR2F1,NR2F2,NR3C1,PKNOX1,Pol2,RAD21,RB1,RELB,SIN3B,SIX4,SKIL,SMARCA5,SMC3,SOX8,SP1,SP4,SREBF2,SRF,TCF12,TDP43,TRIM28,YBX3,YY1,ZEB1,ZFP91,ZHX1,ZNF143,ZNF207,ZNF24,ZNF384,ZNF407	CB	HOT
chr10	110423593	110423906	2	NFIB,NFIC	CB	NOT
chr10	110431504	110432363	4	ARNT,SMARCA5,SMC3,TRIM28	CB	NOT
chr10	110443608	110444718	22	ARNT,ASH2L,BCL11A,BRD4,CHD4,GMEB1,MEF2A,NCOA2,NCOR1,NEUROD1,NFIC,NONO,PKNOX1,Pol2,RB1,RELB,SMC3,SRF,TRIM28,YY1,ZNF207,ZNF407	CB	NOT
chr10	110447109	110448324	62	ARID1B,ARID3A,ARNT,ASH1L,ASH2L,ATF7,BCL11A,BRCA1,BRD4,CC2D1A,CHD4,CLOCK,CREM,DPF2,EWSR1,FOXK2,GABPB1,GATA4,GATAD2A,GMEB1,HCFC1,KAT2B,KDM4A,KLF5,MEF2A,MEIS2,NCOA2,NCOR1,NEUROD1,NFIB,NFIC,NONO,NR2F2,NR3C1,Pol2,RAD21,RB1,RELB,REST,SIN3A,SIN3B,SIX4,SKIL,SMARCA5,SMC3,SOX8,SP1,SREBF2,SRF,TCF12,TDP43,TRIM28,YBX1,YY1,ZEB1,ZFP91,ZHX1,ZKSCAN1,ZNF207,ZNF24,ZNF318,ZNF407	CB	HOT
chr10	110456187	110457006	6	ARID3A,ARNT,NR2F2,Pol2,RELB,SMC3	CB	NOT
chr10	110459494	110460648	79	ARID1B,ARID3A,ARNT,ASH1L,ASH2L,BCL11A,BHLHE40,BHLHE41,BMI1,BRCA1,BRD4,CC2D1A,CHD4,CLOCK,CREB1,CREM,CTCF,DPF2,E2F1,EGR1,EWSR1,FOXK2,GABPB1,GATA4,GATAD2A,GATAD2B,GMEB1,HCFC1,HNRNPK,KAT2B,KDM4A,KLF5,MAZ,MEF2A,MEIS2,NCOA2,NCOR1,NEUROD1,NFIB,NFIC,NONO,NR2F1,NR2F2,NR3C1,PKNOX1,Pol2,RAD21,RB1,RELB,REST,SIN3A,SIN3B,SIRT1,SIX4,SKIL,SMARCA5,SMC3,SOX8,SP1,SP4,SREBF2,SRF,TBR1,TCF12,TDP43,TRIM28,YBX1,YY1,ZEB1,ZFP91,ZHX1,ZKSCAN1,ZNF143,ZNF207,ZNF24,ZNF318,ZNF384,ZNF407,ZNF592	CB	HOT
chr10	110470679	110471199	3	ARID1B,ARID3A,NR3C1	CB	NOT
chr10	110475939	110476736	43	ARID1B,ARID3A,ARNT,ASH2L,BCL11A,BRCA1,BRD4,CC2D1A,CHD4,CREB1,DPF2,EWSR1,FOXK2,GMEB1,KAT2B,MEF2A,NCOA2,NCOR1,NEUROD1,NFIC,NONO,NR2F2,NR3C1,Pol2,RAD21,RB1,RELB,SIN3B,SIX4,SKIL,SMARCA5,SMC3,SOX8,SP1,SREBF2,SRF,TRIM28,YY1,ZEB1,ZHX1,ZNF207,ZNF318,ZNF407	CB	NOT
chr10	110492793	110494423	7	ARNT,CREM,GABPB1,KLF5,MAZ,NCOA2,SMC3	CB	NOT
chr10	110495229	110496874	26	ARID3A,BRD4,CHD4,CREB1,DPF2,EWSR1,FOXK2,GMEB1,HNRNPK,KLF5,NCOA2,NCOR1,NFIB,NONO,Pol2,RB1,SIN3A,SKIL,SMARCA5,SMC3,SOX8,SRF,TRIM28,ZFP91,ZHX1,ZNF318	CB	NOT
chr10	110496976	110498295	46	ARID1B,ARID3A,ARNT,ASH2L,BCL11A,BHLHE40,BRCA1,BRD4,CHD4,CLOCK,CREB1,CREM,CTCF,DPF2,EWSR1,EZH2,GATA4,GMEB1,HNRNPK,KAT2B,MAZ,MEF2A,MEIS2,NEUROD1,NFIB,NONO,PKNOX1,Pol2,RAD21,RB1,RELB,SIN3A,SKIL,SMC3,SOX8,SP1,SP4,SREBF2,SRF,TAF1,TDP43,TRIM28,YBX1,YY1,ZEB1,ZFP91	CB	NOT
chr10	110499417	110500380	3	CHD4,RAD21,SMC3	CB	NOT
chr10	110501036	110502477	54	ARID1B,ARID3A,ARNT,ASH1L,ASH2L,BCL11A,BMI1,BRCA1,BRD4,CC2D1A,CHD4,CLOCK,CREM,CTCF,DPF2,EGR1,EWSR1,FOXK2,GABPB1,GMEB1,HNRNPK,KAT2B,MAZ,MEF2A,MEIS2,NCOA2,NCOR1,NEUROD1,NFIB,NFIC,NONO,NR2F2,NR3C1,Pol2,RAD21,RB1,RELB,SIN3A,SIN3B,SKIL,SMC3,SOX8,SP1,SP4,SREBF2,SRF,TRIM28,YY1,ZEB1,ZFP91,ZHX1,ZNF143,ZNF318,ZNF407	CB	NOT
chr10	110502720	110503497	65	ARID1B,ARID3A,ARNT,ASH1L,ASH2L,ATF7,BCL11A,BRCA1,BRD4,CC2D1A,CHD4,CLOCK,CREM,DPF2,E2F1,EWSR1,FOXK2,GATAD2A,GATAD2B,GMEB1,HNRNPK,KAT2B,KDM4A,KLF5,MAZ,MEF2A,MEIS2,NCOA2,NCOR1,NEUROD1,NFIB,NFIC,NONO,NR2F2,NR3C1,Pol2,RAD21,RB1,RELB,REST,SIN3A,SIN3B,SIX4,SKIL,SMARCA5,SMC3,SOX8,SP1,SREBF2,SRF,TBR1,TCF12,TDP43,TRIM28,YBX1,YY1,ZBTB7B,ZEB1,ZFP91,ZHX1,ZNF207,ZNF24,ZNF318,ZNF384,ZNF407	CB	HOT
chr10	110503956	110504822	5	ARID3A,ARNT,NCOA2,SIX4,ZNF318	CB	NOT
chr10	110504823	110506476	20	ARID3A,ARNT,BRD4,CHD4,EWSR1,GABPB1,GMEB1,KAT2B,MEF2A,NEUROD1,NFIC,Pol2,RB1,RELB,SIN3B,SMC3,SOX8,SREBF2,ZFP91,ZHX1	CB	NOT
chr10	110509054	110510740	9	ASH2L,CHD4,NONO,RELB,SKIL,SMC3,SRF,TRIM28,YY1	CB	NOT
chr10	110511535	110512406	29	ARID1B,ARID3A,ARNT,ASH2L,BCL11A,BRCA1,BRD4,CHD4,CREM,DPF2,EWSR1,GMEB1,HNRNPK,KAT2B,MEF2A,NEUROD1,NFIC,NONO,Pol2,RAD21,RELB,SKIL,SMARCA5,SMC3,SOX8,TRIM28,YY1,ZFP91,ZNF207	CB	NOT
chr10	110530087	110530906	26	ARID1B,ARID3A,ARNT,ASH2L,ATF7,BMI1,GATAD2A,GMEB1,HNRNPK,MAZ,NCOA2,NEUROD1,NFIC,NONO,NR2F1,NR2F2,RAD21,RB1,RELB,SIN3B,SKIL,SMC3,SOX8,TRIM28,ZHX1,ZNF207	CB	NOT
chr10	110545949	110547752	26	ARID3A,ARNT,ASH2L,BRD4,CHD4,CTCF,FOXK2,GMEB1,KAT2B,NFIC,NONO,Pol2,RAD21,RELB,SIX4,SKIL,SMARCA5,SMC3,SOX8,SRF,TRIM28,YY1,ZFP91,ZHX1,ZNF207,ZNF24	CB	NOT
chr10	110557066	110557372	2	CTCF,RAD21	CB	NOT
chr10	110567017	110568100	68	ARID1B,ARID3A,ARNT,ASCL1,ASH2L,ATF7,BCL11A,BMI1,BRCA1,BRD4,CHD4,CLOCK,CREB1,CREM,CTCF,DEAF1,DPF2,EGR1,EWSR1,FOXK2,GABPB1,GATA4,GATAD2A,GMEB1,HCFC1,KAT2B,KDM4A,KLF5,MAZ,MEF2A,MEIS2,NCOA2,NCOR1,NEUROD1,NFIC,NONO,NR2F1,NR2F2,PKNOX1,Pol2,RAD21,RB1,RELB,SIN3A,SIN3B,SKIL,SMARCA5,SMC3,SOX8,SP1,SP4,SREBF2,TAF1,TBR1,TCF7L2,TDP43,TRIM28,YBX1,YBX3,YY1,ZEB1,ZFP91,ZHX1,ZKSCAN1,ZNF143,ZNF207,ZNF24,ZNF407	CB	HOT
chr10	110568130	110568709	3	Pol2,SKIL,SMC3	CB	NOT
chr10	110600510	110600843	2	CTCF,RAD21	CB	NOT
chr10	110610242	110610721	3	CTCF,RAD21,SMARCA5	CB	NOT
chr10	110619366	110620035	1	NFIC	CB	NOT
chr10	110643125	110643614	1	SMC3	CB	NOT
chr10	110671992	110672662	3	BMI1,CTCF,SMC3	CB	NOT
chr10	110679462	110680389	51	ARID1B,ARID3A,ARNT,ASCL1,ASH1L,ASH2L,BMI1,BRD4,CC2D1A,CHD4,CREB1,CREM,CTCF,DPF2,EWSR1,GATAD2A,GMEB1,HNRNPK,KAT2B,KDM4A,MAZ,MEF2A,MEIS2,NCOA2,NEUROD1,NFIB,NFIC,NONO,NR2F2,PKNOX1,Pol2,RAD21,RB1,RELB,SIN3A,SIN3B,SKIL,SMARCA5,SMC3,SOX8,SP1,SREBF2,SRF,TCF12,TDP43,TRIM28,YY1,ZEB1,ZFP91,ZHX1,ZNF207	CB	NOT
chr10	110680865	110681544	1	CTCF	CB	NOT
chr10	110709142	110709561	1	RB1	CB	NOT
chr10	110733456	110733945	1	SMC3	CB	NOT
chr10	110746194	110746949	9	ARID3A,CTCF,NONO,RAD21,SKIL,SMARCA5,SMC3,ZFP91,ZNF207	CB	NOT
chr10	110759546	110759825	1	RAD21	CB	NOT
chr10	110779439	110779928	1	SMC3	CB	NOT
chr10	110780957	110781808	55	ARID1B,ARID3A,ARNT,ASH1L,ASH2L,ATF7,BCL11A,BMI1,BRCA1,BRD4,CC2D1A,CHD4,CLOCK,DPF2,EWSR1,GATAD2A,GATAD2B,GMEB1,HNRNPK,KAT2B,KLF5,MAZ,MEF2A,MEIS2,NCOA2,NCOR1,NEUROD1,NFIB,NFIC,NONO,NR2F1,NR2F2,Pol2,RAD21,RB1,RELB,REST,SIN3B,SKIL,SMARCA5,SMC3,SOX8,SP1,SREBF2,SRF,TBR1,TDP43,TRIM28,YY1,ZEB1,ZFP91,ZHX1,ZNF207,ZNF318,ZNF407	CB	HOT
chr10	110788722	110789681	25	ARID3A,BCL11A,BRCA1,CHD4,GMEB1,KAT2B,MEF2A,MEIS2,NEUROD1,NFIB,NFIC,NONO,RELB,SIX4,SKIL,SMC3,SOX8,SP1,TBR1,YY1,ZFP91,ZHX1,ZNF207,ZNF24,ZNF318	CB	NOT
chr10	110802333	110803189	25	ARID1B,ARID3A,ARNT,ASH2L,BRD4,CHD4,CLOCK,CREM,FOXK2,KAT2B,MEIS2,NEUROD1,NFIB,NFIC,NONO,Pol2,RAD21,RELB,SIN3B,SMC3,SP1,TRIM28,YY1,ZFP91,ZNF318	CB	NOT
chr10	110803647	110804672	8	ASH2L,CHD4,CTCF,GMEB1,RAD21,SMARCA5,SMC3,TRIM28	CB	NOT
chr10	110806063	110806346	1	NFIB	CB	NOT
chr10	110811657	110812326	1	NFIC	CB	NOT
chr10	110820062	110820934	50	ARID1B,ARID3A,ARNT,ASH2L,ATF7,BCL11A,BMI1,BRCA1,BRD4,CC2D1A,CHD4,CLOCK,CREM,DPF2,EWSR1,FOXK2,GATAD2A,GMEB1,HNRNPK,KAT2B,KLF5,MEF2A,MEIS2,NCOA2,NCOR1,NEUROD1,NFIB,NFIC,NONO,Pol2,RAD21,RB1,RELB,SIN3B,SIX4,SKIL,SMARCA5,SMC3,SOX8,SP1,SRF,TDP43,TRIM28,YBX1,YY1,ZEB1,ZFP91,ZHX1,ZNF318,ZNF407	CB	NOT
chr10	110820967	110821979	2	PKNOX1,SMC3	CB	NOT
chr10	110822026	110822475	1	CLOCK	CB	NOT
chr10	110822530	110823498	22	ARID3A,ARNT,ASH2L,BRD4,CHD4,CREB1,CREM,GMEB1,KAT2B,MEF2A,NCOA2,NEUROD1,RAD21,RELB,SIN3B,SIX4,SMARCA5,SMC3,TRIM28,YY1,ZNF207,ZNF384	CB	NOT
chr10	110829309	110830046	1	NR2F1	CB	NOT
chr10	110860621	110861478	6	ARNT,CHD4,NONO,RB1,SMC3,TRIM28	CB	NOT
chr10	110864498	110865744	31	ARID1B,ARID3A,ARNT,ASH2L,BRCA1,BRD4,CHD4,FOXK2,GATAD2A,GMEB1,KAT2B,MEF2A,NCOA2,NCOR1,NONO,PKNOX1,Pol2,RAD21,RELB,SIN3B,SIX4,SKIL,SMARCA5,SMC3,SOX8,SP1,TRIM28,YY1,ZFP91,ZHX1,ZNF207	CB	NOT
chr10	110871391	110873250	82	ARID1B,ARID3A,ARNT,ASH1L,ASH2L,ATF7,BCL11A,BHLHE40,BHLHE41,BMI1,BRCA1,BRD4,CC2D1A,CHD4,CLOCK,CREB1,CREM,CTCF,DEAF1,DPF2,EGR1,EWSR1,EZH2,FOXK2,GABPB1,GATA4,GATAD2A,GATAD2B,GMEB1,HCFC1,HNRNPK,KAT2B,KDM4A,KLF5,MAZ,MEF2A,MEIS2,MITF,NCOA2,NCOR1,NEUROD1,NFIB,NFIC,NONO,NR2F1,NR2F2,NR3C1,NRF1,PKNOX1,Pol2,RAD21,RB1,RELB,REST,SIN3A,SIN3B,SKIL,SMARCA5,SMC3,SOX8,SP1,SP4,SREBF2,SRF,TAF1,TBR1,TCF12,TDP43,TRIM28,YBX1,YBX3,YY1,ZEB1,ZFP91,ZHX1,ZNF143,ZNF207,ZNF24,ZNF318,ZNF384,ZNF407,ZNF592	CB	HOT
chr10	110881194	110881683	1	SMC3	CB	NOT
chr10	110893362	110894001	6	ARID1B,CTCF,RAD21,SMARCA5,ZHX1,ZNF207	CB	NOT
chr10	110918457	110920018	75	ARID1B,ARID3A,ARNT,ASH1L,ASH2L,ATF7,BCL11A,BMI1,BRCA1,BRD4,CC2D1A,CHD4,CLOCK,CREB1,CREM,DPF2,EGR1,EWSR1,EZH2,FOXK2,GABPB1,GATA4,GATAD2A,GMEB1,HCFC1,HNRNPK,KAT2B,KDM4A,KLF5,MAZ,MEF2A,MEIS2,MITF,NCOA2,NCOR1,NEUROD1,NFIB,NFIC,NONO,NR2F2,NR3C1,PKNOX1,Pol2,RAD21,RB1,RELB,REST,SIN3A,SIN3B,SIX4,SKIL,SMARCA5,SMC3,SOX8,SP1,SP4,SREBF2,SRF,TBR1,TCF12,TDP43,TRIM28,YBX1,YY1,ZEB1,ZFP91,ZHX1,ZKSCAN1,ZNF143,ZNF207,ZNF24,ZNF318,ZNF384,ZNF407,ZNF592	CB	HOT
chr10	110920065	110920554	1	SMC3	CB	NOT
chr10	111075949	111076728	31	ARID1B,ARID3A,ARNT,BCL11A,BMI1,BRCA1,BRD4,CHD4,CLOCK,CREB1,CTCF,GATA4,HCFC1,MAZ,MEF2A,NCOA2,NFIB,NONO,NR2F2,RAD21,RB1,SIN3A,SIN3B,SKIL,SMARCA5,SMC3,SOX8,TRIM28,ZFP91,ZHX1,ZNF207	CB	NOT
chr10	111076729	111078463	5	ARNT,CHD4,RAD21,SMC3,TRIM28	CB	NOT
chr10	111102264	111103131	24	ARID3A,ARNT,ASH1L,BRD4,CHD4,GMEB1,KAT2B,KDM4A,MEF2A,NEUROD1,NFIC,NONO,Pol2,RAD21,RB1,RELB,SKIL,SMARCA5,SMC3,TDP43,TRIM28,YY1,ZFP91,ZNF207	CB	NOT
chr10	111106931	111107420	1	SMC3	CB	NOT
chr10	111109879	111110162	2	NFIB,NFIC	CB	NOT
chr10	111272187	111272462	1	HNRNPK	CB	NOT
chr10	111337855	111338589	7	GMEB1,Pol2,RAD21,SMC3,TRIM28,ZHX1,ZNF207	CB	NOT
chr10	111373511	111374607	28	ARID3A,ARNT,ASH2L,BRD4,CHD4,CREB1,CTCF,KAT2B,KDM4A,MEF2A,NEUROD1,NFIC,NONO,PKNOX1,Pol2,RAD21,RELB,SKIL,SMARCA5,SMC3,SOX8,SREBF2,TRIM28,YY1,ZFP91,ZHX1,ZKSCAN1,ZNF407	CB	NOT
chr10	111393288	111393994	2	SMC3,TRIM28	CB	NOT
chr10	111429166	111429835	1	NFIC	CB	NOT
chr10	111440177	111440940	1	CHD4	CB	NOT
chr10	111486274	111486954	6	ARID3A,GMEB1,RAD21,RELB,SMARCA5,TRIM28	CB	NOT
chr10	111521903	111523482	39	ARID3A,ARNT,ASH2L,ATF7,BCL11A,BRCA1,CC2D1A,CHD4,DPF2,GABPB1,GATAD2A,GMEB1,KAT2B,KDM4A,MEF2A,MEIS2,NCOA2,NEUROD1,NFIB,NFIC,NONO,NR2F2,NR3C1,PKNOX1,Pol2,RAD21,RB1,RELB,SIX4,SMARCA5,SMC3,SOX8,SP4,SREBF2,TDP43,TRIM28,YY1,ZHX1,ZNF407	CB	NOT
chr10	111525525	111526194	4	NEUROD1,NFIC,Pol2,TRIM28	CB	NOT
chr10	111539174	111539589	2	CREM,RAD21	CB	NOT
chr10	111545721	111546834	15	ARID1B,ARID3A,ARNT,BRD4,NEUROD1,NONO,Pol2,RAD21,RELB,SIX4,SMC3,YY1,ZFP91,ZHX1,ZNF407	CB	NOT
chr10	111598513	111598792	2	CTCF,RAD21	CB	NOT
chr10	111600625	111601356	5	CTCF,NFIC,SMARCA5,SMC3,TRIM28	CB	NOT
chr10	111689708	111690377	1	NFIC	CB	NOT
chr10	111732183	111733002	20	ARID1B,ARID3A,ARNT,ASH1L,BRD4,CHD4,CLOCK,GMEB1,MEF2A,NEUROD1,NONO,Pol2,RAD21,RELB,SMC3,SOX8,TRIM28,YY1,ZEB1,ZNF207	CB	NOT
chr10	111756408	111756897	3	CTCF,RAD21,SMC3	CB	NOT
chr10	111774528	111774807	1	RAD21	CB	NOT
chr10	111784237	111785255	41	ARID1B,ARID3A,ARNT,ASH2L,BCL11A,BRCA1,BRD4,CHD4,CREM,DPF2,EWSR1,GMEB1,HNRNPK,KAT2B,MEF2A,MEIS2,NCOA2,NCOR1,NEUROD1,NFIC,NONO,NR2F2,NR3C1,Pol2,RAD21,RELB,SIN3B,SKIL,SMARCA5,SMC3,SOX8,SREBF2,TCF12,TDP43,TRIM28,YY1,ZFP91,ZHX1,ZNF207,ZNF318,ZNF407	CB	NOT
chr10	111821665	111822484	18	ARID3A,ARNT,CHD4,GMEB1,NCOA2,NEUROD1,NFIC,NONO,Pol2,RAD21,RELB,SIN3B,SIX4,SMARCA5,SMC3,TRIM28,ZFP91,ZNF207	CB	NOT
chr10	111837141	111837470	1	TRIM28	CB	NOT
chr10	111840349	111841112	6	CHD4,NEUROD1,RAD21,RELB,SMC3,ZFP91	CB	NOT
chr10	111856699	111856978	2	CTCF,RAD21	CB	NOT
chr10	111888770	111889049	1	RAD21	CB	NOT
chr10	111925967	111927047	5	CHD4,NEUROD1,RELB,SIN3B,SIX4	CB	NOT
chr10	111934772	111935560	63	ARID1B,ARID3A,ARNT,ASH1L,ASH2L,ATF7,BCL11A,BMI1,BRCA1,BRD4,CC2D1A,CHD4,CLOCK,CREM,DPF2,EED,EWSR1,FOXK2,GATA4,GATAD2A,GATAD2B,GMEB1,HCFC1,HNRNPK,KAT2B,KDM4A,MEF2A,MEIS2,NCOA2,NCOR1,NEUROD1,NFIB,NFIC,NONO,NR2F2,NR3C1,PKNOX1,Pol2,RAD21,RELB,SIN3A,SIN3B,SIX4,SKIL,SMARCA5,SMC3,SOX8,SP1,SREBF2,TBR1,TCF12,TDP43,TRIM28,YBX1,YY1,ZEB1,ZFP91,ZHX1,ZKSCAN1,ZNF207,ZNF318,ZNF407,ZNF592	CB	HOT
chr10	111989177	111990361	15	BMI1,BRCA1,CHD4,CTCF,KAT2B,MEF2A,NCOA2,NONO,RAD21,RB1,SKIL,SMC3,TRIM28,YY1,ZFP91	CB	NOT
chr10	111990591	111991270	2	CTCF,RAD21	CB	NOT
chr10	112098865	112099354	1	SMC3	CB	NOT
chr10	112115644	112116323	2	CTCF,SMC3	CB	NOT
chr10	112126703	112127705	37	ARID1B,ARNT,ASH1L,BCL11A,BRCA1,BRD4,CC2D1A,CHD4,CTCF,EWSR1,GMEB1,HCFC1,KAT2B,KDM4A,MEF2A,MEIS2,NCOA2,NEUROD1,NONO,Pol2,RAD21,RB1,RELB,SIN3B,SIX4,SKIL,SMC3,SOX8,SP1,SREBF2,TRIM28,YY1,ZEB1,ZFP91,ZHX1,ZNF207,ZNF318	CB	NOT
chr10	112137210	112137931	27	ARID3A,ARNT,ASH1L,BMI1,CHD4,CTCF,GMEB1,KAT2B,MAZ,MEF2A,MEIS2,NEUROD1,NONO,Pol2,RAD21,RB1,SKIL,SMARCA5,SMC3,SOX8,TBR1,TRIM28,YBX1,YY1,ZFP91,ZHX1,ZNF207	CB	NOT
chr10	112139862	112140746	36	ARID3A,ARNT,ASH2L,BCL11A,CHD4,CREM,CTCF,DPF2,FOXK2,GABPB1,GMEB1,KAT2B,MAZ,MEIS2,NEUROD1,NFIB,NFIC,NONO,RAD21,RB1,RELB,REST,SIN3B,SKIL,SMARCA5,SMC3,SOX8,SP1,SREBF2,TAF1,TRIM28,ZFP91,ZHX1,ZKSCAN1,ZNF207,ZNF384	CB	NOT
chr10	112183394	112184330	78	ARID1B,ARID3A,ARNT,ASH1L,ASH2L,ATF7,BCL11A,BHLHE40,BMI1,BRCA1,BRD4,CC2D1A,CHD4,CLOCK,CREB1,CREM,CTCF,DEAF1,DPF2,EGR1,EWSR1,EZH2,FOXK2,GABPB1,GATA4,GATAD2A,GMEB1,HCFC1,HNRNPK,KAT2B,KDM4A,KLF5,MAZ,MEF2A,MEIS2,MITF,NCOA2,NCOR1,NEUROD1,NFIB,NFIC,NONO,NR2F1,NR2F2,NR3C1,PKNOX1,Pol2,RAD21,RB1,RELB,REST,SIN3A,SIN3B,SIRT1,SKIL,SMARCA5,SMC3,SOX8,SP1,SP4,SREBF2,SRF,TBR1,TDP43,TRIM28,YBX1,YBX3,YY1,ZEB1,ZFP91,ZHX1,ZKSCAN1,ZNF143,ZNF207,ZNF318,ZNF384,ZNF407,ZNF592	CB	HOT
chr10	112307438	112308402	2	CTCF,SMC3	CB	NOT
chr10	112314771	112315253	4	CTCF,RAD21,SMARCA5,SMC3	CB	NOT
chr10	112446552	112447818	63	ARID1B,ARID3A,ARNT,ASH1L,ASH2L,BCL11A,BHLHE40,BMI1,BRCA1,BRD4,CC2D1A,CHD4,CLOCK,CREB1,CREM,DPF2,EGR1,EWSR1,GABPB1,GMEB1,HCFC1,HNRNPK,KAT2B,KLF5,MAZ,MEF2A,NCOA2,NCOR1,NEUROD1,NFIB,NFIC,NONO,NR2F2,NR3C1,NRF1,Pol2,RAD21,RB1,RELB,REST,SIN3A,SIN3B,SIX4,SKIL,SMARCA5,SMC3,SOX8,SP1,SP4,SREBF2,SRF,TDP43,TRIM28,YBX1,YY1,ZEB1,ZFP91,ZHX1,ZKSCAN1,ZNF207,ZNF24,ZNF318,ZNF407	CB	HOT
chr10	112471655	112472418	4	CHD4,CTCF,RAD21,SMARCA5	CB	NOT
chr10	112475721	112475893	1	CTCF	CB	NOT
chr10	112520629	112521392	5	CHD4,RELB,SMARCA5,TRIM28,YY1	CB	NOT
chr10	112803911	112804895	43	ARID1B,ARID3A,ARNT,ASH1L,ASH2L,BMI1,BRCA1,CC2D1A,CHD4,CLOCK,CTCF,EWSR1,GATAD2A,GMEB1,HNRNPK,MAZ,MEF2A,NCOR1,NEUROD1,NFIB,NFIC,NONO,PKNOX1,Pol2,RAD21,RB1,RELB,SIX4,SKIL,SMC3,SOX8,SP4,SRF,TRIM28,YBX1,YY1,ZEB1,ZFP91,ZHX1,ZNF143,ZNF207,ZNF384,ZNF407	CB	NOT
chr10	112949797	112950286	2	BRD4,SMC3	CB	NOT
chr10	113126529	113127018	3	CTCF,RAD21,SMC3	CB	NOT
chr10	113186874	113187543	1	NFIC	CB	NOT
chr10	113385078	113385525	5	CTCF,RAD21,RB1,SMC3,TRIM28	CB	NOT
chr10	113433768	113433957	1	NFIC	CB	NOT
chr10	113521255	113521521	1	CTCF	CB	NOT
chr10	113563436	113563879	4	CTCF,RAD21,RB1,SMC3	CB	NOT
chr10	113678838	113679517	2	CTCF,SMC3	CB	NOT
chr10	113679637	113680132	1	KAT2B	CB	NOT
chr10	113705134	113705375	1	CTCF	CB	NOT
chr10	113745514	113745683	1	NFIC	CB	NOT
chr10	113799542	113800021	3	CTCF,RAD21,SMARCA5	CB	NOT
chr10	113843675	113844344	1	NFIC	CB	NOT
chr10	113853684	113855683	22	ARID3A,ASH2L,BRCA1,BRD4,CHD4,EWSR1,GMEB1,HNRNPK,MEF2A,NONO,Pol2,RAD21,RB1,SKIL,SMARCA5,SMC3,SOX8,SRF,TRIM28,YY1,ZHX1,ZNF143	CB	NOT
chr10	113898015	113898353	1	NFIC	CB	NOT
chr10	113925099	113925768	1	NFIC	CB	NOT
chr10	113980280	113980959	1	CTCF	CB	NOT
chr10	114017114	114017943	48	ARID1B,ARID3A,ARNT,ASH1L,ASH2L,BCL11A,BMI1,BRCA1,BRD4,CC2D1A,CHD4,CLOCK,CREM,DPF2,EWSR1,GMEB1,HCFC1,KAT2B,MEF2A,MEIS2,NCOA2,NEUROD1,NFIB,NFIC,NONO,NR2F2,Pol2,RAD21,RELB,SIN3A,SIX4,SKIL,SMARCA5,SMC3,SOX8,SP1,SREBF2,TBR1,TCF12,TDP43,TRIM28,YBX1,YY1,ZEB1,ZFP91,ZHX1,ZKSCAN1,ZNF207	CB	NOT
chr10	114019029	114019792	7	CHD4,GMEB1,NONO,Pol2,SOX8,TRIM28,YY1	CB	NOT
chr10	114020949	114022358	18	ARID3A,ARNT,CHD4,DPF2,KAT2B,MEF2A,NFIB,NONO,Pol2,RAD21,RELB,SIX4,SKIL,SMC3,SOX8,TRIM28,ZNF318,ZNF407	CB	NOT
chr10	114043369	114044521	1	SP1	CB	NOT
chr10	114053708	114053987	1	GATAD2A	CB	NOT
chr10	114103312	114103682	2	CTCF,RAD21	CB	NOT
chr10	114173934	114175253	62	ARID1B,ARID3A,ARNT,ASH1L,ASH2L,BHLHE40,BMI1,BRCA1,BRD4,CHD4,CLOCK,CREB1,CREM,CTCF,DEAF1,DPF2,EWSR1,FOXK2,GABPB1,GATA4,GATAD2A,GATAD2B,GMEB1,HCFC1,HNRNPK,KAT2B,KLF5,MAZ,MEF2A,NCOA2,NCOR1,NEUROD1,NFIB,NFIC,NONO,NR2F2,NR3C1,PKNOX1,Pol2,RAD21,RELB,SIN3B,SKIL,SMC3,SOX8,SP1,SP4,SREBF2,SRF,TDP43,TRIM28,YBX3,YY1,ZEB1,ZEB2,ZFP91,ZHX1,ZKSCAN1,ZNF143,ZNF207,ZNF24,ZNF407	CB	HOT
chr10	114175543	114176212	1	NFIC	CB	NOT
chr10	114277199	114278359	3	ARNT,CTCF,SMC3	CB	NOT
chr10	114284629	114284988	1	SIRT1	CB	NOT
chr10	114301889	114302378	1	SMC3	CB	NOT
chr10	114303789	114305042	20	ARNT,BRD4,CHD4,CLOCK,CTCF,GMEB1,NEUROD1,NFIC,NONO,Pol2,RAD21,RB1,SKIL,SMARCA5,SMC3,SREBF2,ZEB1,ZHX1,ZNF207,ZNF384	CB	NOT
chr10	114308621	114309204	3	RAD21,SMC3,ZFP91	CB	NOT
chr10	114328688	114329694	5	ARNT,NEUROD1,NONO,RAD21,SMC3	CB	NOT
chr10	114337832	114338939	62	ARID1B,ARID3A,ARNT,ASH1L,ASH2L,ATF7,BCL11A,BMI1,BRCA1,BRD4,CC2D1A,CHD4,CREM,CTCF,DPF2,EWSR1,GABPB1,GATAD2A,GATAD2B,GMEB1,HNRNPK,KAT2B,KDM4A,KLF5,MAZ,MEF2A,MEIS2,NCOA2,NCOR1,NEUROD1,NFIB,NFIC,NONO,NR2F1,NR2F2,NR3C1,PKNOX1,Pol2,RAD21,RB1,RELB,SIN3B,SIX4,SKIL,SMARCA5,SMC3,SOX8,SP1,SREBF2,SRF,TCF12,TRIM28,YBX1,YY1,ZEB1,ZEB2,ZFP91,ZHX1,ZNF143,ZNF207,ZNF318,ZNF407	CB	HOT
chr10	114342992	114344355	10	ARID3A,GMEB1,NCOA2,NEUROD1,RELB,SMC3,SOX8,TRIM28,ZFP91,ZNF207	CB	NOT
chr10	114359733	114360566	3	ARNT,CHD4,RAD21	CB	NOT
chr10	114379932	114380601	3	NFIB,NFIC,TRIM28	CB	NOT
chr10	114398945	114399299	2	NFIB,NFIC	CB	NOT
chr10	114400923	114401796	51	ARID1B,ARID3A,ARNT,ASH1L,ASH2L,BCL11A,BRCA1,BRD4,CC2D1A,CHD4,CREM,CTCF,DPF2,EWSR1,GATA4,GATAD2A,GMEB1,HNRNPK,KAT2B,MEF2A,NCOA2,NCOR1,NEUROD1,NFIB,NFIC,NONO,NR2F2,PKNOX1,Pol2,RAD21,RB1,RELB,SIN3B,SIX4,SKIL,SMARCA5,SMC3,SOX8,SP1,SREBF2,TDP43,TRIM28,YBX1,YY1,ZEB1,ZFP91,ZHX1,ZNF143,ZNF207,ZNF318,ZNF407	CB	NOT
chr10	114402521	114402668	1	NONO	CB	NOT
chr10	114402669	114404668	6	CTCF,NONO,SMC3,TRIM28,YY1,ZFP91	CB	NOT
chr10	114413397	114413886	1	SMC3	CB	NOT
chr10	114458906	114459395	2	CTCF,SMC3	CB	NOT
chr10	114462876	114463151	1	HNRNPK	CB	NOT
chr10	114471186	114471941	19	ARID3A,ARNT,CHD4,CTCF,GMEB1,NEUROD1,NONO,Pol2,RAD21,RB1,SIN3B,SKIL,SMARCA5,SMC3,SOX8,TRIM28,YBX1,ZFP91,ZHX1	CB	NOT
chr10	114472156	114472645	2	SMC3,TRIM28	CB	NOT
chr10	114477337	114478669	1	CHD4	CB	NOT
chr10	114479199	114479891	6	ARID3A,ATF7,EWSR1,GMEB1,SMC3,TRIM28	CB	NOT
chr10	114481015	114481478	1	ATF7	CB	NOT
chr10	114487067	114488338	6	ARID1B,CHD4,CTCF,Pol2,RAD21,SMARCA5	CB	NOT
chr10	114489444	114489933	1	SMC3	CB	NOT
chr10	114491242	114492998	40	ARID1B,ARID3A,ARNT,ASH2L,ATF7,BRD4,CHD4,CLOCK,CREM,DPF2,EWSR1,GABPB1,GATA4,GMEB1,HNRNPK,MEIS2,NCOA2,NEUROD1,NFIB,NFIC,NONO,NR2F2,PKNOX1,Pol2,RAD21,RB1,RELB,SIN3B,SIX4,SKIL,SMARCA5,SMC3,SOX8,SREBF2,TRIM28,YY1,ZEB1,ZFP91,ZHX1,ZNF407	CB	NOT
chr10	114496584	114497479	2	CHD4,Pol2	CB	NOT
chr10	114500644	114500919	1	HNRNPK	CB	NOT
chr10	114502842	114503605	1	CHD4	CB	NOT
chr10	114505292	114505607	1	RELB	CB	NOT
chr10	114507267	114508294	35	ARID1B,ARID3A,ARNT,BCL11A,BRD4,CC2D1A,CHD4,CLOCK,DPF2,EWSR1,FOXK2,GMEB1,KAT2B,MEF2A,NEUROD1,NFIB,NFIC,NONO,Pol2,RAD21,RB1,RELB,SIN3A,SIN3B,SKIL,SMARCA5,SMC3,SOX8,SP1,TRIM28,YY1,ZFP91,ZHX1,ZNF207,ZNF318	CB	NOT
chr10	114511635	114512461	19	ARID1B,ARID3A,ARNT,BRD4,CC2D1A,DPF2,NEUROD1,NFIB,NFIC,NONO,Pol2,RAD21,RELB,SKIL,SMARCA5,SOX8,TRIM28,YY1,ZHX1	CB	NOT
chr10	114518469	114519857	14	ARID3A,ARNT,ASH1L,ASH2L,BRD4,CHD4,NEUROD1,NFIC,NONO,RELB,SMC3,TRIM28,ZFP91,ZNF207	CB	NOT
chr10	114521453	114523281	3	ARNT,CHD4,SMC3	CB	NOT
chr10	114523814	114524402	3	BRCA1,SOX8,TRIM28	CB	NOT
chr10	114524722	114525211	1	SMC3	CB	NOT
chr10	114526509	114527402	59	ARID1B,ARID3A,ARNT,ASH2L,ATF7,BCL11A,BMI1,BRCA1,BRD4,CC2D1A,CHD4,CLOCK,CREB1,DEAF1,DPF2,EWSR1,EZH2,GATA4,GATAD2B,GMEB1,KAT2B,KLF5,MEF2A,MEIS2,NCOA2,NEUROD1,NFIB,NFIC,NONO,NR3C1,Pol2,RAD21,RB1,RELB,SIN3A,SIN3B,SIX4,SKIL,SMARCA5,SMC3,SOX8,SP1,SREBF2,SRF,TAF1,TDP43,TRIM28,YBX1,YBX3,YY1,ZEB1,ZFP91,ZHX1,ZKSCAN1,ZNF207,ZNF24,ZNF318,ZNF384,ZNF407	CB	HOT
chr10	114532035	114532829	75	ARID1B,ARID3A,ARNT,ASH1L,ASH2L,ATF7,BCL11A,BMI1,BRCA1,BRD4,CC2D1A,CHD4,CLOCK,CREB1,CREM,DPF2,EED,EWSR1,FOXK2,GABPB1,GATA4,GATAD2A,GATAD2B,GMEB1,HCFC1,HNRNPK,KAT2B,KDM4A,KLF5,MAZ,MEF2A,MEIS2,NCOA2,NCOR1,NEUROD1,NFIB,NFIC,NONO,NR2F2,NR3C1,PKNOX1,Pol2,RAD21,RB1,RELB,REST,SIN3A,SIN3B,SIX4,SKIL,SMARCA5,SMC3,SOX8,SP1,SREBF2,SRF,TBR1,TCF12,TDP43,TRIM28,YBX1,YY1,ZEB1,ZEB2,ZFP91,ZHX1,ZKSCAN1,ZNF143,ZNF207,ZNF24,ZNF318,ZNF384,ZNF407,ZNF592,ZSCAN29	CB	HOT
chr10	114537939	114539032	33	ARID3A,ARNT,ATF7,BRCA1,CHD4,CLOCK,DPF2,GABPB1,GATA4,GMEB1,KAT2B,KLF5,MEF2A,NCOA2,NEUROD1,NFIB,NFIC,NONO,Pol2,RAD21,RELB,SIN3B,SIX4,SKIL,SMARCA5,SMC3,SRF,TRIM28,YY1,ZEB1,ZHX1,ZNF318,ZNF407	CB	NOT
chr10	114541231	114541806	2	SKIL,SMC3	CB	NOT
chr10	114544920	114545703	64	ARID1B,ARID3A,ARNT,ASH1L,ATF7,BCL11A,BMI1,BRCA1,BRD4,CC2D1A,CHD4,CLOCK,CREM,DPF2,EWSR1,EZH2,FOXK2,GATAD2A,GMEB1,HNRNPK,KAT2B,KDM4A,MEF2A,MEIS2,NCOA2,NCOR1,NEUROD1,NFIB,NFIC,NONO,NR2F1,NR2F2,NR3C1,PKNOX1,Pol2,RAD21,RB1,RELB,SIN3A,SIN3B,SIX4,SKIL,SMARCA5,SMC3,SOX8,SP1,SREBF2,SRF,TCF12,TDP43,TRIM28,YBX1,YY1,ZEB1,ZFP91,ZHX1,ZKSCAN1,ZNF143,ZNF207,ZNF24,ZNF318,ZNF407,ZNF592,ZSCAN29	CB	HOT
chr10	114547488	114548176	5	BRD4,SIN3B,SMARCA5,SMC3,TRIM28	CB	NOT
chr10	114548469	114549475	10	ARNT,CHD4,CTCF,GMEB1,NFIC,NONO,RAD21,SMARCA5,SMC3,ZHX1	CB	NOT
chr10	114550638	114551751	3	NFIC,SMARCA5,SMC3	CB	NOT
chr10	114559576	114560313	6	ASH2L,Pol2,SMARCA5,TRIM28,YY1,ZNF384	CB	NOT
chr10	114571113	114572360	18	ARNT,ASH1L,CHD4,GMEB1,KAT2B,MEF2A,NFIC,NONO,RAD21,RELB,SIN3A,SKIL,SMC3,SOX8,TRIM28,YY1,ZFP91,ZHX1	CB	NOT
chr10	114573645	114574074	1	TDP43	CB	NOT
chr10	114575537	114576203	17	ARID1B,ARID3A,ARNT,ASH1L,CHD4,GMEB1,KAT2B,NCOA2,NEUROD1,NFIB,Pol2,RAD21,RELB,SMARCA5,SOX8,YY1,ZNF207	CB	NOT
chr10	114576554	114577692	32	ARID1B,ARNT,ASH2L,BRD4,CC2D1A,CHD4,CREM,EWSR1,FOXK2,GATAD2A,GMEB1,KAT2B,KDM4A,MEF2A,NCOA2,NCOR1,NEUROD1,NFIC,NONO,Pol2,RB1,SIN3B,SIX4,SKIL,SMARCA5,SMC3,SOX8,TRIM28,YY1,ZFP91,ZHX1,ZNF318	CB	NOT
chr10	114607430	114608249	7	ARID1B,ARNT,BRD4,CREM,GMEB1,SMARCA5,YY1	CB	NOT
chr10	114619498	114619827	1	TRIM28	CB	NOT
chr10	114622649	114623599	4	CHD4,RELB,YY1,ZHX1	CB	NOT
chr10	114623659	114624338	2	Pol2,SMARCA5	CB	NOT
chr10	114628995	114629758	4	CHD4,SMC3,TRIM28,YY1	CB	NOT
chr10	114630388	114630978	1	ARID3A	CB	NOT
chr10	114631219	114632441	9	EWSR1,MEF2A,NONO,RB1,RELB,SMARCA5,SMC3,TRIM28,ZFP91	CB	NOT
chr10	114632442	114633987	9	ARID3A,ARNT,CHD4,DPF2,NONO,Pol2,SMC3,YY1,ZFP91	CB	NOT
chr10	114634454	114635123	1	NFIC	CB	NOT
chr10	114635144	114635585	3	ARID3A,NEUROD1,TRIM28	CB	NOT
chr10	114636353	114636712	1	ARID3A	CB	NOT
chr10	114638485	114639450	2	NCOR1,NONO	CB	NOT
chr10	114649329	114650377	50	ARID1B,ARID3A,ARNT,ASH1L,ASH2L,ATF7,BCL11A,BRCA1,BRD4,CC2D1A,CHD4,DPF2,EWSR1,GABPB1,GATA4,GATAD2A,GMEB1,HNRNPK,KAT2B,KDM4A,KLF5,MEF2A,MEIS2,NCOA2,NEUROD1,NFIB,NFIC,NONO,NR2F2,Pol2,RAD21,RELB,SIN3A,SIN3B,SKIL,SMARCA5,SMC3,SOX8,SP1,SREBF2,TCF12,TDP43,TRIM28,YY1,ZEB1,ZFP91,ZHX1,ZNF24,ZNF318,ZNF407	CB	NOT
chr10	114652272	114653544	6	ARID1B,ARNT,Pol2,RAD21,TRIM28,ZFP91	CB	NOT
chr10	114653676	114654535	8	CTCF,GABPB1,GMEB1,KAT2B,RAD21,SKIL,SMC3,ZFP91	CB	NOT
chr10	114662364	114663409	5	CHD4,NONO,SKIL,TRIM28,ZKSCAN1	CB	NOT
chr10	114664968	114666102	1	ARNT	CB	NOT
chr10	114668564	114670563	3	ARNT,CHD4,SKIL	CB	NOT
chr10	114681492	114682255	3	CHD4,SMC3,TRIM28	CB	NOT
chr10	114682323	114683253	15	ARID3A,ASH2L,BRCA1,CHD4,CREM,DPF2,NCOA2,NFIC,RELB,SMARCA5,SOX8,YY1,ZFP91,ZHX1,ZKSCAN1	CB	NOT
chr10	114683520	114684095	4	RB1,SKIL,SMC3,YY1	CB	NOT
chr10	114684104	114686053	5	ARNT,CHD4,NONO,SMC3,ZHX1	CB	NOT
chr10	114691465	114691944	1	SMARCA5	CB	NOT
chr10	114697054	114697846	64	ARID1B,ARID3A,ARNT,ASH1L,ASH2L,ATF7,BCL11A,BMI1,BRCA1,BRD4,CC2D1A,CHD4,CLOCK,CREM,DPF2,EWSR1,GATA4,GATAD2A,GMEB1,HNRNPK,KAT2B,KLF5,MAZ,MEF2A,MEIS2,NCOA2,NCOR1,NEUROD1,NFIB,NFIC,NONO,NR2F1,NR2F2,NR3C1,PKNOX1,Pol2,RAD21,RB1,RELB,REST,SIN3A,SIN3B,SIX4,SKIL,SMARCA5,SMC3,SOX8,SP1,SREBF2,SRF,TCF12,TDP43,TRIM28,YY1,ZEB1,ZFP91,ZHX1,ZKSCAN1,ZNF143,ZNF207,ZNF24,ZNF318,ZNF384,ZNF407	CB	HOT
chr10	114703700	114704494	3	CTCF,NFIC,RAD21	CB	NOT
chr10	114713311	114714979	19	ARID1B,ARID3A,ARNT,ASH2L,ATF7,BCL11A,CHD4,DPF2,EWSR1,RELB,SKIL,SMARCA5,SMC3,TRIM28,YY1,ZEB1,ZFP91,ZHX1,ZNF24	CB	NOT
chr10	114715254	114715923	2	NFIC,TRIM28	CB	NOT
chr10	114720841	114721320	1	SMARCA5	CB	NOT
chr10	114722365	114723171	2	CHD4,NONO	CB	NOT
chr10	114731855	114732625	6	ARID1B,ARID3A,CHD4,CTCF,NONO,SMC3	CB	NOT
chr10	114735751	114736570	25	ARID1B,ARID3A,ARNT,BRD4,CHD4,EZH2,GMEB1,MEF2A,NCOA2,NEUROD1,NFIC,NONO,RAD21,RELB,SKIL,SMARCA5,SOX8,SP1,TRIM28,ZFP91,ZHX1,ZKSCAN1,ZNF207,ZNF24,ZNF318	CB	NOT
chr10	114737090	114737453	1	DEAF1	CB	NOT
chr10	114754798	114756121	7	ARID3A,ARNT,CHD4,RB1,SKIL,SMARCA5,SMC3	CB	NOT
chr10	114758222	114759041	4	ARNT,MEF2A,SMARCA5,TRIM28	CB	NOT
chr10	114760965	114761856	60	ARID1B,ARID3A,ARNT,ASH1L,ATF7,BCL11A,BMI1,BRCA1,BRD4,CC2D1A,CHD4,CLOCK,CREM,CTCF,DPF2,EHMT2,EWSR1,FOXK2,GABPB1,GATAD2B,GMEB1,HCFC1,HNRNPK,KAT2B,KDM4A,KLF5,MEF2A,MEIS2,NCOA2,NEUROD1,NFIB,NFIC,NONO,NR2F2,NRF1,Pol2,RAD21,RB1,RELB,REST,SIN3B,SIX4,SKIL,SMARCA5,SMC3,SOX8,SP1,SREBF2,TCF12,TDP43,TRIM28,YBX1,YY1,ZEB1,ZFP91,ZHX1,ZKSCAN1,ZNF143,ZNF207,ZNF407	CB	HOT
chr10	114764588	114765077	1	SMC3	CB	NOT
chr10	114767404	114768232	44	ARID1B,ARID3A,ARNT,ASH1L,ASH2L,BCL11A,BMI1,BRCA1,BRD4,CC2D1A,CHD4,DPF2,EWSR1,FOXK2,GMEB1,HNRNPK,KAT2B,MEF2A,MEIS2,NEUROD1,NFIB,NFIC,NONO,NR2F2,Pol2,RAD21,RB1,RELB,SIN3B,SKIL,SMARCA5,SMC3,SOX8,TDP43,TRIM28,YY1,ZEB1,ZFP91,ZHX1,ZNF143,ZNF207,ZNF318,ZNF384,ZNF407	CB	NOT
chr10	114786369	114786848	4	CTCF,RAD21,SMARCA5,SMC3	CB	NOT
chr10	114821358	114823092	7	ARNT,CHD4,CTCF,MAZ,NEUROD1,SMC3,ZFP91	CB	NOT
chr10	114877126	114877387	1	CTCF	CB	NOT
chr10	114879420	114880099	1	CTCF	CB	NOT
chr10	114920325	114920994	1	NFIC	CB	NOT
chr10	114937919	114938735	82	ARID1B,ARID3A,ARNT,ASH1L,ASH2L,ATF7,BCL11A,BHLHE41,BMI1,BRCA1,BRD4,CC2D1A,CHD4,CLOCK,CREB1,CREM,CTCF,DEAF1,DPF2,EGR1,EWSR1,EZH2,FOXK2,GABPB1,GATA4,GATAD2A,GATAD2B,GMEB1,HCFC1,HNRNPK,KAT2B,KDM4A,KLF5,MAZ,MEF2A,MEIS2,NCOA2,NCOR1,NEUROD1,NFIB,NFIC,NONO,NR2F1,NR2F2,NR3C1,NRF1,PKNOX1,Pol2,RAD21,RB1,RELB,REST,SIN3A,SIN3B,SIRT1,SIX4,SKIL,SMARCA5,SMC3,SOX8,SP1,SP4,SREBF2,SRF,TBR1,TCF12,TDP43,TRIM28,YBX1,YY1,ZEB1,ZEB2,ZFP91,ZHX1,ZKSCAN1,ZNF143,ZNF207,ZNF24,ZNF318,ZNF384,ZNF407,ZNF592	CB	HOT
chr10	115004316	115004591	1	HNRNPK	CB	NOT
chr10	115026250	115026929	2	CTCF,SMC3	CB	NOT
chr10	115154573	115155242	1	NFIC	CB	NOT
chr10	115238181	115238533	1	NFIC	CB	NOT
chr10	115355315	115355484	1	CTCF	CB	NOT
chr10	115483354	115483667	1	NFIC	CB	NOT
chr10	115799289	115799968	1	CTCF	CB	NOT
chr10	116122621	116123290	1	NFIC	CB	NOT
chr10	116178086	116178755	1	NFIC	CB	NOT
chr10	116184124	116184818	1	SMC3	CB	NOT
chr10	116287968	116288146	1	CTCF	CB	NOT
chr10	116386260	116386540	1	CTCF	CB	NOT
chr10	116444581	116444884	1	CTCF	CB	NOT
chr10	116521492	116521747	1	CTCF	CB	NOT
chr10	116627222	116627901	2	CTCF,SMC3	CB	NOT
chr10	116682177	116682932	18	ARNT,BMI1,CHD4,CTCF,GMEB1,MAZ,MEF2A,NONO,Pol2,RAD21,RB1,SKIL,SMARCA5,SMC3,TRIM28,ZFP91,ZHX1,ZNF207	CB	NOT
chr10	116709890	116710673	5	CREB1,RB1,SMC3,SP1,TRIM28	CB	NOT
chr10	116737405	116738198	9	ARID3A,BRCA1,CTCF,HNRNPK,Pol2,RAD21,RB1,SMC3,SOX8	CB	NOT
chr10	116741119	116742068	3	RB1,SMC3,YY1	CB	NOT
chr10	116742157	116742976	4	ARNT,NONO,RAD21,SREBF2	CB	NOT
chr10	116752756	116753511	4	NONO,RAD21,RB1,SMC3	CB	NOT
chr10	116756292	116756781	1	SMC3	CB	NOT
chr10	116765630	116766309	1	CTCF	CB	NOT
chr10	116787863	116788618	15	ARID3A,ARNT,CHD4,CTCF,EWSR1,GMEB1,MAZ,NONO,RAD21,RB1,SKIL,SMARCA5,SMC3,TRIM28,ZNF207	CB	NOT
chr10	116796733	116797496	5	CHD4,CTCF,GMEB1,RAD21,SMC3	CB	NOT
chr10	116799801	116800470	1	NFIC	CB	NOT
chr10	116816274	116816518	1	NFIC	CB	NOT
chr10	116849076	116850223	63	ARID1B,ARID3A,ARNT,ASH2L,BCL11A,BMI1,BRD4,CC2D1A,CHD4,CLOCK,CREM,CTCF,DPF2,EGR1,EWSR1,FOXK2,GABPB1,GATAD2A,GATAD2B,GMEB1,HCFC1,KAT2B,KLF5,MAZ,MEF2A,MEIS2,NCOA2,NCOR1,NEUROD1,NFIB,NFIC,NONO,NR2F1,NR2F2,NRF1,Pol2,RAD21,RB1,RELB,REST,SIN3A,SIN3B,SKIL,SMARCA5,SMC3,SOX8,SP1,SP4,TBR1,TCF12,TDP43,TRIM28,YY1,ZEB1,ZFP91,ZHX1,ZKSCAN1,ZNF143,ZNF207,ZNF24,ZNF318,ZNF407,ZSCAN29	CB	HOT
chr10	116924813	116925662	25	ARID3A,ARNT,ASH2L,BRD4,CHD4,GMEB1,MEF2A,MEIS2,NEUROD1,NFIB,NONO,NR2F2,Pol2,RAD21,RELB,SKIL,SMC3,SOX8,SP1,TRIM28,YY1,ZFP91,ZHX1,ZNF207,ZNF407	CB	NOT
chr10	117004310	117005691	26	ARID3A,ASH2L,BCL11A,BMI1,BRCA1,BRD4,CREB1,EWSR1,KAT2B,KDM4A,MAZ,NFIB,NONO,Pol2,RAD21,RB1,RELB,SKIL,SMC3,SOX8,SP4,TRIM28,ZEB1,ZHX1,ZNF207,ZNF407	CB	NOT
chr10	117162680	117163149	1	BMI1	CB	NOT
chr10	117165715	117166204	1	SMC3	CB	NOT
chr10	117168090	117168559	3	BMI1,CTCF,SMC3	CB	NOT
chr10	117174718	117175833	23	ARNT,CHD4,CTCF,DPF2,GMEB1,MAZ,NCOA2,NONO,NR2F2,Pol2,RAD21,RB1,SIN3A,SKIL,SMARCA5,SMC3,SOX8,TRIM28,YY1,ZFP91,ZHX1,ZNF207,ZNF407	CB	NOT
chr10	117175875	117176354	7	BMI1,CTCF,RAD21,SMARCA5,SMC3,YY1,ZNF207	CB	NOT
chr10	117216362	117217191	12	ARNT,BMI1,CHD4,CTCF,NEUROD1,NONO,NR2F2,RAD21,RB1,SKIL,SMARCA5,SMC3	CB	NOT
chr10	117264702	117265061	1	ARID3A	CB	NOT
chr10	117320162	117320405	1	CTCF	CB	NOT
chr10	117373763	117374641	3	GMEB1,MEF2A,SMC3	CB	NOT
chr10	117375120	117376477	55	ARID1B,ARID3A,ARNT,ASH2L,BCL11A,BHLHE40,BMI1,BRCA1,BRD4,CC2D1A,CHD4,CLOCK,CREM,CTCF,DPF2,EWSR1,EZH2,FOXK2,GABPB1,GATA4,GATAD2B,GMEB1,KDM4A,KLF16,KLF5,MEF2A,NEUROD1,NFIB,NONO,NR2F2,Pol2,RB1,RELB,REST,SIN3A,SIN3B,SKIL,SMARCA5,SMC3,SOX8,SP1,SP4,SREBF2,SRF,TDP43,TRIM28,YBX1,YY1,ZFP91,ZHX1,ZNF143,ZNF207,ZNF24,ZNF318,ZNF407	CB	HOT
chr10	117442713	117443539	13	ARNT,ASH1L,BMI1,CHD4,CTCF,EWSR1,GATAD2A,GMEB1,NONO,RAD21,RB1,SMC3,ZFP91	CB	NOT
chr10	117483000	117484323	14	ARID1B,CHD4,CLOCK,DPF2,GMEB1,MEF2A,NFIB,NFIC,Pol2,RELB,SMC3,SOX8,ZFP91,ZNF207	CB	NOT
chr10	117486490	117487222	55	ARID1B,ARID3A,ARNT,ASH1L,ASH2L,ATF7,BCL11A,BMI1,BRCA1,BRD4,CC2D1A,CHD4,CLOCK,CREM,CTCF,DPF2,EWSR1,FOXK2,GATA4,GATAD2A,GMEB1,HCFC1,HNRNPK,KAT2B,KDM4A,MAZ,MEF2A,MEIS2,NCOR1,NEUROD1,NFIB,NFIC,NONO,NR2F2,NR3C1,Pol2,RAD21,RB1,RELB,SIN3B,SKIL,SMARCA5,SMC3,SOX8,SRF,TCF12,TDP43,TRIM28,YBX1,YY1,ZEB1,ZFP91,ZHX1,ZNF207,ZNF407	CB	HOT
chr10	117496322	117497085	8	CHD4,CTCF,RAD21,RB1,SKIL,SMARCA5,SMC3,ZFP91	CB	NOT
chr10	117537551	117538250	2	CTCF,SMC3	CB	NOT
chr10	117542436	117542905	1	BMI1	CB	NOT
chr10	117630952	117632325	43	ARID1B,ARID3A,ARNT,ASH1L,BCL11A,BRCA1,BRD4,CHD4,CLOCK,DPF2,GATAD2A,GMEB1,KAT2B,KDM4A,MEF2A,MEIS2,NCOA2,NEUROD1,NFIB,NONO,NR2F2,NR3C1,PKNOX1,Pol2,RAD21,RB1,RELB,SIN3A,SIN3B,SKIL,SMC3,SOX8,SP1,SREBF2,SRF,TDP43,TRIM28,YY1,ZEB1,ZFP91,ZHX1,ZNF24,ZNF407	CB	NOT
chr10	117635836	117636346	6	NEUROD1,Pol2,RAD21,SMARCA5,SMC3,TRIM28	CB	NOT
chr10	117684503	117685172	1	NFIC	CB	NOT
chr10	117750464	117751133	1	NFIC	CB	NOT
chr10	118033996	118034353	2	NFIB,NFIC	CB	NOT
chr10	118045851	118047545	43	ARID3A,ARNT,ASH2L,BCL11A,BHLHE41,BMI1,BRCA1,CHD4,CREB1,CREM,CTCF,DEAF1,EWSR1,GABPB1,GMEB1,HNRNPK,KAT2B,KLF5,MAZ,MEF2A,NEUROD1,NONO,NR2F1,NR2F2,PKNOX1,Pol2,RAD21,RB1,SIN3A,SIN3B,SMC3,SP1,SP4,SRF,TBR1,TDP43,TRIM28,YY1,ZEB1,ZFP91,ZHX1,ZNF384,ZNF592	CB	NOT
chr10	118052985	118053260	1	HNRNPK	CB	NOT
chr10	118241050	118241813	8	CHD4,CTCF,MEF2A,RAD21,SKIL,SMARCA5,SMC3,TRIM28	CB	NOT
chr10	118341861	118342827	36	ARID3A,BMI1,BRD4,CC2D1A,CHD4,CTCF,EWSR1,FOXK2,GABPB1,GMEB1,KAT2B,MEF2A,NCOA2,NEUROD1,NONO,NR2F1,PKNOX1,Pol2,RB1,RELB,SIN3A,SKIL,SMARCA5,SMC3,SP1,SP4,SREBF2,SRF,TRIM28,YY1,ZEB1,ZFP91,ZHX1,ZNF318,ZNF384,ZNF407	CB	NOT
chr10	118423760	118424249	1	SMC3	CB	NOT
chr10	118459588	118459953	3	CTCF,RAD21,SMC3	CB	NOT
chr10	118568290	118568686	3	CTCF,RAD21,SMC3	CB	NOT
chr10	118594303	118594792	2	CTCF,SMC3	CB	NOT
chr10	118618386	118618745	1	ARID3A	CB	NOT
chr10	118658162	118658831	1	NFIC	CB	NOT
chr10	118698404	118698687	2	NFIB,NFIC	CB	NOT
chr10	118712651	118713283	1	RB1	CB	NOT
chr10	118720995	118721474	3	CTCF,RAD21,SMARCA5	CB	NOT
chr10	118754660	118755623	81	ARID1B,ARID3A,ARNT,ASCL1,ASH1L,ASH2L,ATF7,BCL11A,BHLHE40,BHLHE41,BMI1,BRCA1,BRD4,CC2D1A,CHD4,CLOCK,CREB1,CREM,CTCF,DEAF1,DPF2,EGR1,EWSR1,FOXK2,GABPB1,GATA4,GATAD2A,GATAD2B,GMEB1,HCFC1,HNRNPK,KAT2B,KDM4A,KLF5,MAZ,MEF2A,MEIS2,NCOA2,NCOR1,NEUROD1,NFIB,NFIC,NONO,NR2F1,NR2F2,NR3C1,NRF1,PKNOX1,Pol2,RAD21,RB1,RELB,REST,SIN3A,SIN3B,SKIL,SMARCA5,SMC3,SOX8,SP1,SP4,SREBF2,SRF,TBR1,TCF12,TDP43,TRIM28,YBX1,YBX3,YY1,ZEB1,ZFP91,ZHX1,ZKSCAN1,ZNF143,ZNF207,ZNF24,ZNF318,ZNF384,ZNF407,ZNF592	CB	HOT
chr10	118779294	118779944	3	CLOCK,NR3C1,SRF	CB	NOT
chr10	118781382	118782132	24	ARID1B,ARID3A,BRCA1,CHD4,CTCF,FOXK2,GMEB1,KAT2B,MEF2A,NEUROD1,NFIB,NONO,Pol2,RAD21,RB1,RELB,SMARCA5,SMC3,SOX8,TRIM28,YY1,ZFP91,ZHX1,ZNF407	CB	NOT
chr10	118818427	118819430	60	ARID1B,ARID3A,ARNT,ASH1L,ASH2L,ATF7,BCL11A,BMI1,BRCA1,BRD4,CC2D1A,CHD4,CLOCK,CREM,DPF2,EWSR1,GATAD2A,GATAD2B,GMEB1,HNRNPK,KAT2B,KDM4A,MAZ,MEF2A,NCOA2,NCOR1,NEUROD1,NFIB,NFIC,NONO,NR2F1,NR2F2,NR3C1,PKNOX1,Pol2,RAD21,RB1,RELB,SIN3A,SIN3B,SIX4,SKIL,SMARCA5,SMC3,SOX8,SP4,SREBF2,TCF12,TDP43,TRIM28,YBX1,YY1,ZEB1,ZFP91,ZHX1,ZNF207,ZNF318,ZNF384,ZNF407,ZSCAN29	CB	HOT
chr10	118836051	118836264	1	NFIC	CB	NOT
chr10	118850389	118850878	2	CTCF,SMC3	CB	NOT
chr10	118908437	118909197	56	ARID1B,ARID3A,ARNT,ASH1L,ATF7,BMI1,BRCA1,BRD4,CHD4,CLOCK,CREM,DPF2,EWSR1,FOXK2,GATAD2A,GMEB1,HNRNPK,KAT2B,KDM4A,KLF5,MEF2A,MEIS2,NCOA2,NCOR1,NEUROD1,NFIB,NFIC,NONO,NR2F1,NR2F2,NR3C1,Pol2,RAD21,RB1,RELB,REST,SIX4,SKIL,SMARCA5,SMC3,SOX8,SREBF2,SRF,TCF12,TDP43,TRIM28,YBX1,YY1,ZEB1,ZFP91,ZHX1,ZKSCAN1,ZNF207,ZNF24,ZNF318,ZNF407	CB	HOT
chr10	118965446	118967009	53	ARID1B,ARID3A,ARNT,ASH1L,ASH2L,BRCA1,BRD4,CC2D1A,CHD4,CLOCK,CTCF,EWSR1,GATAD2A,GMEB1,HNRNPK,KAT2B,MAZ,MEF2A,MEIS2,NEUROD1,NFIB,NFIC,NONO,NR2F1,NR2F2,NR3C1,PKNOX1,Pol2,RAD21,RB1,RELB,REST,SIN3A,SIN3B,SKIL,SMARCA5,SMC3,SOX8,SP1,SP4,SREBF2,SRF,TCF12,TDP43,TRIM28,YBX1,YY1,ZEB1,ZFP91,ZHX1,ZNF207,ZNF318,ZNF407	CB	NOT
chr10	118968390	118969209	9	ARNT,KAT2B,MEF2A,NEUROD1,Pol2,RAD21,RELB,SMC3,ZFP91	CB	NOT
chr10	118970718	118971031	2	NFIB,NFIC	CB	NOT
chr10	119029123	119029612	1	SMC3	CB	NOT
chr10	119057884	119058553	1	NFIC	CB	NOT
chr10	119079910	119081350	62	ARID1B,ARID3A,ARNT,ASCL1,ASH1L,ASH2L,ATF7,BCL11A,BHLHE40,BMI1,BRCA1,BRD4,CC2D1A,CHD4,CLOCK,CREB1,DEAF1,EWSR1,FOXK2,GABPB1,GATA4,GMEB1,HCFC1,HNRNPK,KAT2B,KDM4A,MAZ,MEF2A,MEIS2,NCOA2,NCOR1,NEUROD1,NFIB,NFIC,NONO,NR2F2,NRF1,Pol2,RAD21,RB1,RELB,SIN3A,SIN3B,SKIL,SMARCA5,SMC3,SOX8,SP1,SP4,SREBF2,TDP43,TRIM28,YBX1,YY1,ZEB1,ZFP91,ZHX1,ZNF207,ZNF318,ZNF384,ZNF407,ZNF592	CB	HOT
chr10	119085653	119086322	1	NFIC	CB	NOT
chr10	119087364	119088033	1	NFIC	CB	NOT
chr10	119103582	119105003	8	ARNT,EWSR1,NONO,Pol2,SMC3,SP1,SP4,YY1	CB	NOT
chr10	119108815	119109103	2	NFIB,NFIC	CB	NOT
chr10	119132714	119133554	52	ARID1B,ARID3A,ARNT,ASH2L,ATF7,BCL11A,BMI1,BRCA1,BRD4,CC2D1A,CHD4,CLOCK,CREB1,CREM,DPF2,EWSR1,FOXK2,GATAD2B,GMEB1,HCFC1,HNRNPK,KAT2B,KDM4A,MAZ,MEF2A,NCOA2,NEUROD1,NFIB,NFIC,NONO,NR2F2,Pol2,RAD21,RB1,RELB,REST,SIN3A,SIN3B,SKIL,SMARCA5,SMC3,SOX8,SP1,SP4,SREBF2,SRF,TDP43,TRIM28,YY1,ZEB1,ZNF207,ZNF318	CB	NOT
chr10	119165097	119166357	26	ATF7,CREB1,CTCF,DEAF1,EGR1,EWSR1,GMEB1,HCFC1,HNRNPK,MAZ,NEUROD1,NFIB,NONO,NR2F1,NR3C1,Pol2,RELB,SIN3A,SIN3B,SKIL,SP1,SREBF2,TRIM28,YBX1,ZEB1,ZNF207	CB	NOT
chr10	119178061	119179170	52	ARID1B,ARID3A,ARNT,ASH2L,ATF7,BCL11A,BMI1,BRCA1,CC2D1A,CHD4,CLOCK,CTCF,DPF2,EWSR1,GABPB1,GMEB1,HNRNPK,KAT2B,KDM4A,KLF5,MAZ,MEF2A,MEIS2,NEUROD1,NFIB,NFIC,NONO,NR2F1,NR3C1,NRF1,Pol2,RAD21,RB1,RELB,SIN3B,SKIL,SMARCA5,SMC3,SOX8,SP1,SP4,SREBF2,SRF,TRIM28,YBX3,YY1,ZEB1,ZEB2,ZFP91,ZHX1,ZNF384,ZNF407	CB	NOT
chr10	119199189	119200008	22	ARID3A,ARNT,ATF7,BMI1,CHD4,CTCF,DPF2,GMEB1,HNRNPK,MEF2A,NEUROD1,NONO,NR2F2,RAD21,SKIL,SMARCA5,SMC3,TRIM28,YY1,ZFP91,ZHX1,ZNF207	CB	NOT
chr10	119206675	119208553	37	ARID3A,ARNT,ASH1L,ATF7,BRCA1,CHD4,CLOCK,CTCF,EWSR1,GMEB1,KAT2B,MAZ,MEF2A,MEIS2,NCOA2,NEUROD1,NONO,NRF1,RAD21,RB1,RELB,SIN3A,SIN3B,SKIL,SMC3,SP1,SP4,TAF1,TDP43,TRIM28,YBX1,YY1,ZEB1,ZFP91,ZHX1,ZNF143,ZNF318	CB	NOT
chr10	119208554	119208688	1	ZHX1	CB	NOT
chr10	119209269	119210088	9	ARNT,CTCF,GMEB1,MAZ,RAD21,SMARCA5,SMC3,TRIM28,ZNF207	CB	NOT
chr10	119218479	119219380	1	NRF1	CB	NOT
chr10	119251926	119252415	1	SMC3	CB	NOT
chr10	119263736	119264807	35	ARID1B,ARID3A,ARNT,ASH2L,BRCA1,BRD4,CHD4,CREM,CTCF,EWSR1,FOXK2,KAT2B,MEF2A,NCOR1,NEUROD1,NFIB,NFIC,NONO,NR3C1,Pol2,RAD21,RB1,RELB,SIX4,SKIL,SMARCA5,SMC3,SOX8,TDP43,YY1,ZEB1,ZFP91,ZHX1,ZNF24,ZNF407	CB	NOT
chr10	119281225	119282336	19	ARID3A,ASH1L,BRCA1,CHD4,EWSR1,GMEB1,KAT2B,KDM4A,MEF2A,NCOA2,NFIC,NONO,SIX4,SKIL,SMARCA5,SMC3,SOX8,TRIM28,YY1	CB	NOT
chr10	119296780	119297269	1	SMC3	CB	NOT
chr10	119305990	119306491	2	SMC3,TRIM28	CB	NOT
chr10	119340808	119341627	5	ARNT,RAD21,SMC3,TRIM28,ZNF207	CB	NOT
chr10	119344167	119344986	13	ARNT,CC2D1A,MEF2A,NCOA2,NEUROD1,Pol2,RAD21,RB1,RELB,SMC3,SOX8,TRIM28,YY1	CB	NOT
chr10	119352660	119353329	1	NFIC	CB	NOT
chr10	119377490	119379290	57	ARID1B,ARID3A,ARNT,ASH1L,ASH2L,ATF7,BCL11A,BHLHE41,BMI1,BRCA1,BRD4,CC2D1A,CHD4,CLOCK,CREM,DPF2,EWSR1,FOXK2,GATA4,GMEB1,KDM4A,KLF5,MAZ,MEF2A,NCOA2,NCOR1,NEUROD1,NFIB,NFIC,NONO,NR2F1,NR2F2,NR3C1,Pol2,RAD21,RB1,RELB,SIN3A,SIN3B,SIX4,SKIL,SMC3,SOX8,SP1,SRF,TBR1,TCF12,TDP43,TRIM28,YY1,ZEB1,ZFP91,ZHX1,ZNF143,ZNF207,ZNF318,ZNF384	CB	HOT
chr10	119391164	119391653	1	SMC3	CB	NOT
chr10	119411968	119413719	29	ARID3A,ARNT,ASH2L,BMI1,BRCA1,BRD4,CC2D1A,CHD4,CLOCK,CTCF,HNRNPK,MAZ,MEF2A,MEIS2,NCOA2,NEUROD1,NFIB,NONO,Pol2,RAD21,SKIL,SMARCA5,SMC3,SOX8,TCF12,TRIM28,YBX1,YY1,ZEB1	CB	NOT
chr10	119416664	119417428	6	CHD4,CTCF,NFIB,NONO,RAD21,SMC3	CB	NOT
chr10	119445231	119445806	5	CTCF,GMEB1,RAD21,SKIL,SMC3	CB	NOT
chr10	119450559	119451094	1	NR2F1	CB	NOT
chr10	119489800	119490043	2	CTCF,SMC3	CB	NOT
chr10	119503850	119504233	6	ARID3A,GMEB1,NEUROD1,Pol2,SMC3,ZNF207	CB	NOT
chr10	119523977	119524252	1	HNRNPK	CB	NOT
chr10	119596312	119597584	75	ARID1B,ARID3A,ARNT,ASH1L,ASH2L,ATF7,BHLHE41,BMI1,BRCA1,BRD4,CC2D1A,CHD4,CLOCK,CREB1,CREM,CTCF,DEAF1,DPF2,EWSR1,FOXK2,GABPB1,GATAD2A,GATAD2B,GMEB1,HCFC1,HNRNPK,KAT2B,KDM4A,KLF5,MAZ,MEF2A,MEIS2,NCOA2,NCOR1,NEUROD1,NFIB,NFIC,NONO,NR2F1,NR2F2,NRF1,PKNOX1,Pol2,RAD21,RB1,RELB,REST,SIN3A,SIN3B,SIX4,SKIL,SMARCA5,SMC3,SOX8,SP1,SP4,SREBF2,SRF,TCF12,TDP43,TRIM28,YBX1,YBX3,YY1,ZEB1,ZFP91,ZHX1,ZKSCAN1,ZNF143,ZNF207,ZNF24,ZNF318,ZNF384,ZNF407,ZNF592	CB	HOT
chr10	119608096	119609202	36	ARID1B,ARID3A,ARNT,BMI1,BRCA1,BRD4,CHD4,CTCF,DPF2,EWSR1,GMEB1,MAZ,MEF2A,NFIC,NONO,NR2F2,Pol2,RAD21,RB1,RELB,SIN3A,SIN3B,SKIL,SMARCA5,SMC3,SOX8,SP1,SP4,SREBF2,TRIM28,YY1,ZHX1,ZNF143,ZNF207,ZNF24,ZNF407	CB	NOT
chr10	119618418	119619914	28	ARID3A,ARNT,ASH1L,CC2D1A,CHD4,CREM,DPF2,GATAD2A,GMEB1,NEUROD1,NFIB,NFIC,NONO,NR3C1,Pol2,RAD21,RB1,RELB,SKIL,SMARCA5,SMC3,SOX8,TDP43,TRIM28,YY1,ZNF143,ZNF207,ZNF407	CB	NOT
chr10	119651099	119651549	7	ARNT,BRD4,CHD4,EWSR1,MAZ,MEF2A,NONO	CB	NOT
chr10	119652234	119652989	13	ARID3A,ARNT,CHD4,CTCF,EWSR1,GMEB1,KLF5,NONO,RAD21,RELB,SMARCA5,TRIM28,YY1	CB	NOT
chr10	119654212	119655189	8	ARID3A,ARNT,GMEB1,RELB,SMC3,TRIM28,YY1,ZHX1	CB	NOT
chr10	119655490	119656245	2	NONO,ZNF207	CB	NOT
chr10	119657603	119659020	44	ARID1B,ARID3A,ARNT,ASH1L,ASH2L,ATF7,BRD4,CC2D1A,CHD4,CTCF,EWSR1,GATAD2A,GMEB1,HCFC1,KAT2B,MAZ,MEF2A,MEIS2,NCOA2,NEUROD1,NFIB,NFIC,NONO,NR2F2,NR3C1,Pol2,RAD21,RB1,RELB,SIN3A,SKIL,SMARCA5,SMC3,SOX8,SP1,SP4,TCF12,TRIM28,YY1,ZEB1,ZFP91,ZHX1,ZNF143,ZNF207	CB	NOT
chr10	119667632	119668322	1	SMC3	CB	NOT
chr10	119669743	119670957	44	ARID1B,ARID3A,ARNT,ASH1L,ASH2L,BRCA1,CC2D1A,CHD4,CLOCK,DPF2,EWSR1,GMEB1,KDM4A,MAZ,MEIS2,NCOA2,NCOR1,NEUROD1,NFIB,NONO,NR2F2,NR3C1,PKNOX1,Pol2,RAD21,RB1,RELB,SIN3A,SIN3B,SKIL,SMARCA5,SMC3,SOX8,SREBF2,SRF,TCF12,TDP43,TRIM28,YY1,ZEB1,ZFP91,ZHX1,ZNF143,ZNF407	CB	NOT
chr10	119686320	119687141	49	ARID3A,ARNT,ASH2L,ATF7,BMI1,BRCA1,BRD4,CC2D1A,CHD4,CLOCK,CREM,CTCF,DPF2,EWSR1,GATAD2A,GMEB1,HNRNPK,KAT2B,KLF5,MAZ,MEF2A,MEIS2,NCOA2,NEUROD1,NFIC,NONO,NR2F2,NR3C1,Pol2,RAD21,RB1,RELB,SIN3A,SIX4,SKIL,SMARCA5,SMC3,SOX8,SREBF2,SRF,TDP43,TRIM28,YY1,ZEB1,ZFP91,ZHX1,ZNF207,ZNF384,ZNF407	CB	NOT
chr10	119725539	119726268	53	ARID1B,ARID3A,ARNT,ASH1L,ASH2L,ATF7,BCL11A,BRCA1,BRD4,CHD4,CREB1,CREM,CTCF,DPF2,EWSR1,EZH2,FOXK2,GABPB1,GATAD2A,GATAD2B,GMEB1,KAT2B,KDM4A,KLF5,MAZ,MEF2A,NCOA2,NCOR1,NEUROD1,NFIB,NFIC,NONO,NR2F1,NR2F2,Pol2,RAD21,RELB,REST,SIN3A,SIN3B,SKIL,SMC3,SOX8,SP1,SP4,SREBF2,TRIM28,YY1,ZEB1,ZFP91,ZHX1,ZNF143,ZNF384	CB	NOT
chr10	119739874	119740693	15	ARID3A,ARNT,ATF7,CHD4,GMEB1,MEF2A,NEUROD1,NONO,RAD21,SKIL,SMARCA5,SOX8,TRIM28,YY1,ZNF318	CB	NOT
chr10	119747788	119748924	6	CTCF,RB1,SKIL,SMC3,TRIM28,ZNF207	CB	NOT
chr10	119750455	119751469	31	ARID1B,ARID3A,ARNT,ASH2L,BRD4,CHD4,CLOCK,CTCF,EWSR1,GMEB1,KAT2B,MAZ,MEF2A,NEUROD1,NFIC,NONO,NR2F2,PKNOX1,Pol2,RAD21,RELB,SIN3A,SKIL,SMARCA5,SMC3,SREBF2,TRIM28,YY1,ZFP91,ZHX1,ZNF207	CB	NOT
chr10	119769612	119769935	1	ZNF207	CB	NOT
chr10	119818175	119819420	49	ARID1B,ARID3A,ARNT,ASH1L,ASH2L,BCL11A,BMI1,BRCA1,BRD4,CHD4,CLOCK,CREB1,CTCF,EGR1,EWSR1,GABPB1,GATA4,GATAD2A,GMEB1,HNRNPK,KAT2B,KLF5,MEF2A,NEUROD1,NFIB,NFIC,NONO,NR2F2,NR3C1,NRF1,PKNOX1,Pol2,RAD21,RB1,RELB,SIN3A,SIN3B,SKIL,SMC3,SP4,SRF,TDP43,TRIM28,YBX3,ZEB1,ZFP91,ZHX1,ZNF318,ZNF407	CB	NOT
chr10	119859320	119859799	3	CTCF,RAD21,SMARCA5	CB	NOT
chr10	119871964	119872453	1	SMC3	CB	NOT
chr10	119872715	119873792	40	ARID3A,ARNT,ASH1L,ASH2L,ATF7,BRCA1,CHD4,CLOCK,CTCF,EWSR1,GABPB1,GATA4,GATAD2A,GMEB1,HCFC1,MAZ,MEIS2,NEUROD1,NFIB,NFIC,NONO,NR2F2,NRF1,Pol2,RAD21,RELB,SIN3A,SKIL,SMC3,SP4,SREBF2,SRF,TDP43,TRIM28,YY1,ZEB1,ZFP91,ZHX1,ZNF384,ZNF407	CB	NOT
chr10	119892135	119893102	87	ARID1B,ARID3A,ARNT,ASCL1,ASH1L,ASH2L,ATF7,BCL11A,BHLHE41,BMI1,BRCA1,BRD4,CC2D1A,CHD4,CLOCK,CREB1,CREM,CTCF,DEAF1,DPF2,EGR1,EHMT2,EWSR1,EZH2,FOXK2,GABPB1,GATA4,GATAD2A,GATAD2B,GMEB1,HCFC1,HNRNPK,KAT2B,KDM4A,KLF16,KLF5,MAZ,MEF2A,MEIS2,MITF,NCOA2,NCOR1,NEUROD1,NFIB,NFIC,NONO,NR2F1,NR2F2,NR3C1,NRF1,PKNOX1,Pol2,RAD21,RB1,RELB,REST,SIN3A,SIN3B,SIX4,SKIL,SMARCA5,SMC3,SOX8,SP1,SP4,SREBF2,SRF,TAF1,TBR1,TCF12,TDP43,TRIM28,YBX1,YBX3,YY1,ZEB1,ZFP91,ZHX1,ZKSCAN1,ZNF143,ZNF207,ZNF24,ZNF318,ZNF384,ZNF407,ZNF592,ZSCAN29	CB	HOT
chr10	119933110	119933589	3	CTCF,RAD21,SMARCA5	CB	NOT
chr10	120011747	120012849	19	ARID3A,ARNT,ATF7,BRD4,GABPB1,GMEB1,KAT2B,NFIC,Pol2,RAD21,RB1,SMARCA5,SMC3,SOX8,TRIM28,YY1,ZEB1,ZHX1,ZNF207	CB	NOT
chr10	120260342	120261028	1	SMARCA5	CB	NOT
chr10	120336960	120337233	1	CTCF	CB	NOT
chr10	120423207	120424148	8	CTCF,GMEB1,NONO,RAD21,SKIL,SMARCA5,TRIM28,ZFP91	CB	NOT
chr10	120432454	120433718	5	ARNT,BMI1,NONO,TRIM28,YY1	CB	NOT
chr10	120456576	120458236	2	ARNT,NONO	CB	NOT
chr10	120461333	120462088	1	NONO	CB	NOT
chr10	120465840	120467114	1	ARNT	CB	NOT
chr10	120479229	120480053	2	SMARCA5,TRIM28	CB	NOT
chr10	120504846	120505726	1	NFIC	CB	NOT
chr10	120516819	120517860	2	ARNT,SMARCA5	CB	NOT
chr10	120537687	120538574	14	ARNT,ASH2L,BRD4,GMEB1,KAT2B,MEF2A,NCOA2,Pol2,RELB,SMC3,SOX8,TRIM28,YY1,ZNF207	CB	NOT
chr10	120542716	120543115	1	ARID1B	CB	NOT
chr10	120543118	120543889	8	ARID1B,BRD4,CHD4,GMEB1,NEUROD1,NONO,SMC3,ZNF207	CB	NOT
chr10	120569409	120570078	1	NFIC	CB	NOT
chr10	120574711	120575648	80	ARID1B,ARID3A,ARNT,ASH1L,ASH2L,ATF7,BCL11A,BHLHE41,BMI1,BRCA1,BRD4,CC2D1A,CHD4,CLOCK,CREM,CTCF,DEAF1,DPF2,E2F1,EED,EGR1,EHMT2,EWSR1,FOXK2,GATA4,GATAD2A,GATAD2B,GMEB1,HCFC1,HNRNPK,KAT2B,KDM4A,KLF5,MAZ,MEF2A,MEIS2,NCOA2,NCOR1,NEUROD1,NFIB,NFIC,NONO,NR2F1,NR2F2,NR3C1,PKNOX1,Pol2,RAD21,RB1,RELB,REST,SIN3A,SIN3B,SIX4,SKIL,SMARCA5,SMC3,SOX8,SP1,SREBF2,SRF,TBR1,TCF12,TCF7L2,TDP43,TRIM28,YBX1,YY1,ZEB1,ZEB2,ZFP91,ZHX1,ZKSCAN1,ZNF143,ZNF207,ZNF24,ZNF318,ZNF384,ZNF407,ZNF592	CB	HOT
chr10	120580276	120581410	23	ARID1B,ARID3A,ARNT,ATF7,BCL11A,BRCA1,DPF2,FOXK2,GMEB1,NCOA2,NCOR1,NEUROD1,NFIC,NONO,Pol2,RAD21,SIN3A,SMC3,TRIM28,YY1,ZEB1,ZNF207,ZNF318	CB	NOT
chr10	120598216	120599292	51	ARID1B,ARID3A,ARNT,ASH1L,ASH2L,BRCA1,BRD4,CC2D1A,CHD4,CLOCK,CREM,CTCF,DPF2,GATAD2A,GMEB1,HNRNPK,KAT2B,KDM4A,MAZ,MEF2A,MEIS2,NCOA2,NCOR1,NEUROD1,NFIB,NFIC,NONO,NR3C1,Pol2,RAD21,RB1,RELB,SIN3B,SIX4,SKIL,SMARCA5,SMC3,SOX8,SP1,SREBF2,SRF,TBR1,TCF12,TDP43,TRIM28,YY1,ZFP91,ZHX1,ZNF143,ZNF207,ZNF318	CB	NOT
chr10	120735775	120736149	2	CTCF,RAD21	CB	NOT
chr10	120736366	120736855	1	SMC3	CB	NOT
chr10	120817584	120817859	1	HNRNPK	CB	NOT
chr10	120819109	120819858	4	CREM,NEUROD1,SMC3,YY1	CB	NOT
chr10	120850954	120851916	80	ARID1B,ARID3A,ARNT,ASH1L,ASH2L,ATF7,BCL11A,BMI1,BRCA1,BRD4,CC2D1A,CHD4,CLOCK,CREB1,CREM,CTCF,DPF2,EGR1,EHMT2,EWSR1,EZH2,FOXK2,GABPB1,GATA4,GATAD2A,GATAD2B,GMEB1,HCFC1,HNRNPK,KAT2B,KDM4A,KLF5,MAZ,MEF2A,MITF,NCOA2,NCOR1,NEUROD1,NFIB,NFIC,NONO,NR2F1,NR2F2,NR3C1,NRF1,PKNOX1,Pol2,RAD21,RB1,RELB,REST,SIN3A,SIN3B,SIX4,SKIL,SMARCA5,SMC3,SOX8,SP1,SP4,SREBF2,SRF,TBR1,TRIM28,YBX1,YBX3,YY1,ZEB1,ZEB2,ZFP91,ZHX1,ZKSCAN1,ZNF143,ZNF207,ZNF24,ZNF318,ZNF384,ZNF407,ZNF592,ZSCAN29	CB	HOT
chr10	120942601	120943420	9	ARNT,CHD4,CTCF,NONO,RAD21,RB1,SMARCA5,SMC3,ZNF207	CB	NOT
chr10	120948708	120949463	4	CTCF,NONO,RAD21,SMC3	CB	NOT
chr10	121085332	121085821	1	SMC3	CB	NOT
chr10	121138251	121139290	7	ARID3A,ARNT,NONO,SMC3,TRIM28,YY1,ZNF207	CB	NOT
chr10	121169418	121169791	2	NFIB,NFIC	CB	NOT
chr10	121183230	121183509	1	RAD21	CB	NOT
chr10	121189771	121190440	1	NFIC	CB	NOT
chr10	121243950	121244173	1	NFIC	CB	NOT
chr10	121296814	121297415	5	ARID3A,NEUROD1,RAD21,SMC3,SOX8	CB	NOT
chr10	121310002	121310816	47	ARID1B,ARID3A,ARNT,ASH1L,BCL11A,BRCA1,BRD4,CC2D1A,CHD4,CLOCK,CREM,DPF2,EWSR1,GMEB1,HNRNPK,KAT2B,MEF2A,MEIS2,NCOA2,NFIB,NFIC,NONO,NR2F2,Pol2,RAD21,RB1,RELB,SIN3B,SKIL,SMARCA5,SMC3,SOX8,SREBF2,SRF,TCF12,TDP43,TRIM28,YBX1,YY1,ZEB1,ZFP91,ZHX1,ZKSCAN1,ZNF143,ZNF207,ZNF384,ZNF407	CB	NOT
chr10	121497634	121497853	1	NFIC	CB	NOT
chr10	121608673	121608959	2	CTCF,SMC3	CB	NOT
chr10	121668271	121668940	1	NFIC	CB	NOT
chr10	121851631	121852300	1	NFIC	CB	NOT
chr10	121887039	121887342	2	CTCF,RAD21	CB	NOT
chr10	121899704	121900576	4	CTCF,GMEB1,Pol2,TRIM28	CB	NOT
chr10	121900619	121900855	1	CTCF	CB	NOT
chr10	121926413	121927721	4	ARID3A,ARNT,SMC3,TRIM28	CB	NOT
chr10	121927802	121928683	46	ARID1B,ARID3A,ARNT,ASH2L,BRD4,CC2D1A,CHD4,CREM,CTCF,DEAF1,DPF2,EGR1,EWSR1,GABPB1,GATA4,GATAD2A,GMEB1,HCFC1,HNRNPK,KAT2B,KDM4A,MEF2A,NEUROD1,NFIB,NFIC,NONO,NR2F2,Pol2,RAD21,RB1,RELB,REST,SIN3B,SKIL,SMARCA5,SMC3,SREBF2,SRF,TRIM28,YBX1,YY1,ZEB1,ZFP91,ZNF143,ZNF318,ZNF407	CB	NOT
chr10	121974365	121975580	9	ASH1L,CLOCK,CTCF,DEAF1,EWSR1,GMEB1,MEF2A,SMC3,TRIM28	CB	NOT
chr10	121994250	121994774	2	RB1,SMC3	CB	NOT
chr10	121995007	121996282	4	CHD4,PKNOX1,RAD21,SMC3	CB	NOT
chr10	122063181	122063440	1	NR2F2	CB	NOT
chr10	122142599	122143418	4	ARNT,CTCF,RAD21,SMC3	CB	NOT
chr10	122152282	122153464	32	ARID1B,ARID3A,ARNT,ASH2L,BCL11A,BMI1,BRD4,CHD4,CREB1,FOXK2,GMEB1,HNRNPK,MAZ,MEF2A,NEUROD1,NFIB,NFIC,NONO,Pol2,RB1,RELB,SIN3B,SKIL,SMC3,SOX8,SREBF2,SRF,TRIM28,YY1,ZEB1,ZHX1,ZNF407	CB	NOT
chr10	122154438	122155509	13	ARID3A,ASH2L,CLOCK,EWSR1,GMEB1,NCOR1,RB1,SKIL,SMC3,TRIM28,YY1,ZFP91,ZHX1	CB	NOT
chr10	122159304	122159633	1	TRIM28	CB	NOT
chr10	122161451	122162120	1	NFIC	CB	NOT
chr10	122162422	122163981	12	ARID3A,ASH1L,ASH2L,BRD4,CHD4,GMEB1,NONO,NR2F2,SMC3,SREBF2,YY1,ZHX1	CB	NOT
chr10	122163982	122165113	31	ARID1B,ARID3A,ARNT,ASH2L,BRCA1,CC2D1A,CHD4,CLOCK,DPF2,FOXK2,GMEB1,HNRNPK,KAT2B,MAZ,MEF2A,NCOA2,NEUROD1,NONO,NR3C1,Pol2,RAD21,RELB,SKIL,SMARCA5,SMC3,SOX8,TRIM28,ZFP91,ZHX1,ZNF207,ZNF24	CB	NOT
chr10	122165354	122165633	1	RAD21	CB	NOT
chr10	122188550	122189790	19	ARID3A,ARNT,CC2D1A,CHD4,CLOCK,CTCF,GMEB1,NCOA2,NEUROD1,NFIB,NFIC,NONO,Pol2,RAD21,SKIL,SMARCA5,SMC3,TRIM28,ZNF207	CB	NOT
chr10	122207394	122208157	7	ARID3A,CHD4,NEUROD1,SIN3A,SMARCA5,SMC3,TRIM28	CB	NOT
chr10	122208364	122209127	3	CHD4,SIN3B,SMC3	CB	NOT
chr10	122213647	122214326	2	CTCF,RAD21	CB	NOT
chr10	122230087	122231335	6	CHD4,CTCF,NFIC,RAD21,RB1,SMC3	CB	NOT
chr10	122264698	122265007	1	SIN3B	CB	NOT
chr10	122268063	122268441	2	CTCF,SMC3	CB	NOT
chr10	122279668	122279947	2	CTCF,RAD21	CB	NOT
chr10	122298664	122299412	5	CTCF,RAD21,SMARCA5,SMC3,ZFP91	CB	NOT
chr10	122342469	122343148	1	CTCF	CB	NOT
chr10	122373641	122373807	1	ARNT	CB	NOT
chr10	122373808	122375807	44	ARID1B,ARID3A,ARNT,ASH1L,ASH2L,ATF7,BCL11A,BMI1,BRD4,CLOCK,CREB1,DEAF1,EWSR1,FOXK2,GABPB1,GATAD2A,HNRNPK,KAT2B,MEF2A,NEUROD1,NONO,NR2F2,NR3C1,NRF1,PKNOX1,Pol2,RAD21,RB1,RELB,SKIL,SMARCA5,SMC3,SP4,SREBF2,TDP43,TRIM28,YBX1,YBX3,YY1,ZEB1,ZHX1,ZNF143,ZNF407,ZNF592	CB	NOT
chr10	122435202	122435681	3	CTCF,RAD21,SMARCA5	CB	NOT
chr10	122442635	122443304	1	NFIC	CB	NOT
chr10	122476272	122476691	1	RB1	CB	NOT
chr10	122504413	122505082	4	EWSR1,RAD21,SIN3B,SMC3	CB	NOT
chr10	122565683	122566354	3	CTCF,RAD21,SMC3	CB	NOT
chr10	122588455	122588740	1	NFIC	CB	NOT
chr10	122591766	122592031	1	NFIC	CB	NOT
chr10	122648817	122648994	1	CTCF	CB	NOT
chr10	122703859	122704169	3	CTCF,RAD21,SMC3	CB	NOT
chr10	122756712	122757161	1	NCOR1	CB	NOT
chr10	122879301	122879999	75	ARID1B,ARID3A,ARNT,ASH1L,ASH2L,ATF7,BCL11A,BHLHE41,BMI1,BRCA1,BRD4,CC2D1A,CHD4,CLOCK,CREB1,CREM,DEAF1,DPF2,EGR1,EWSR1,EZH2,FOXK2,GABPB1,GATAD2A,GMEB1,HCFC1,HNRNPK,KAT2B,KDM4A,KLF5,MAZ,MEF2A,MEIS2,NCOA2,NEUROD1,NFIB,NFIC,NONO,NR2F1,NR2F2,NR3C1,NRF1,PKNOX1,Pol2,RAD21,RB1,RELB,REST,SIN3A,SIN3B,SIX4,SKIL,SMARCA5,SMC3,SOX8,SP1,SP4,SREBF2,SRF,TCF12,TDP43,TRIM28,YBX1,YY1,ZEB1,ZEB2,ZFP91,ZHX1,ZNF143,ZNF207,ZNF318,ZNF384,ZNF407,ZNF592,ZSCAN29	CB	HOT
chr10	122911922	122912337	1	REST	CB	NOT
chr10	122953989	122954732	91	ARID1B,ARID3A,ARNT,ASCL1,ASH1L,ASH2L,ATF7,BCL11A,BHLHE40,BHLHE41,BMI1,BRCA1,BRD4,CC2D1A,CHD4,CLOCK,CREB1,CREM,CTCF,DEAF1,DPF2,E2F1,EED,EGR1,EHMT2,EWSR1,EZH2,FOXK2,GABPB1,GATA4,GATAD2A,GATAD2B,GMEB1,HCFC1,HNRNPK,KAT2B,KDM4A,KLF5,MAZ,MEF2A,MEIS2,NCOA2,NCOR1,NEUROD1,NFIB,NFIC,NONO,NR2F1,NR2F2,NR3C1,NRF1,PKNOX1,Pol2,RAD21,RB1,RELB,REST,SATB2,SIN3A,SIN3B,SIRT1,SIX4,SKIL,SMARCA5,SMC3,SOX8,SP1,SP4,SREBF2,SRF,TBR1,TCF12,TDP43,TRIM28,YBX1,YBX3,YY1,ZBTB7B,ZEB1,ZEB2,ZFP91,ZHX1,ZKSCAN1,ZNF143,ZNF207,ZNF24,ZNF318,ZNF384,ZNF407,ZNF592,ZSCAN29	CB	HOT
chr10	122980094	122980962	82	ARID1B,ARID3A,ARNT,ASCL1,ASH1L,ASH2L,ATF7,BCL11A,BHLHE40,BHLHE41,BMI1,BRCA1,BRD4,CC2D1A,CHD4,CLOCK,CREB1,CREM,CTCF,DEAF1,DPF2,EGR1,EWSR1,EZH2,FOXK2,GABPB1,GATA4,GATAD2A,GATAD2B,GMEB1,HCFC1,HNRNPK,KAT2B,KDM4A,KLF16,KLF5,MAZ,MEF2A,MEIS2,NCOA2,NCOR1,NEUROD1,NFIB,NFIC,NONO,NR2F1,NR2F2,NRF1,PKNOX1,Pol2,RAD21,RB1,RELB,REST,SIN3A,SIN3B,SIRT1,SIX4,SKIL,SMARCA5,SMC3,SOX8,SP1,SP4,SREBF2,SRF,TBR1,TDP43,TRIM28,YBX1,YY1,ZEB1,ZFP91,ZHX1,ZKSCAN1,ZNF143,ZNF207,ZNF24,ZNF318,ZNF384,ZNF407,ZNF592	CB	HOT
chr10	123007737	123008312	1	SKIL	CB	NOT
chr10	123008565	123009524	84	ARID1B,ARID3A,ARNT,ASH1L,ASH2L,ATF7,BCL11A,BHLHE40,BMI1,BRCA1,BRD4,CC2D1A,CHD4,CLOCK,CREB1,CREM,CTCF,DEAF1,DPF2,EGR1,EHMT2,EWSR1,EZH2,FOXK2,GABPB1,GATA4,GATAD2A,GATAD2B,GMEB1,HCFC1,HNRNPK,KAT2B,KDM4A,KLF16,KLF5,MAZ,MEF2A,MEIS2,NCOA2,NCOR1,NEUROD1,NFIB,NFIC,NONO,NR2F1,NR2F2,NR3C1,NRF1,PKNOX1,Pol2,RAD21,RB1,RELB,REST,SIN3A,SIN3B,SIX4,SKIL,SMARCA5,SMC3,SOX8,SP1,SP4,SREBF2,SRF,TAF1,TBR1,TDP43,TRIM28,YBX1,YBX3,YY1,ZEB1,ZEB2,ZFP91,ZHX1,ZKSCAN1,ZNF143,ZNF207,ZNF24,ZNF318,ZNF384,ZNF407,ZNF592	CB	HOT
chr10	123038940	123039403	1	ATF7	CB	NOT
chr10	123043405	123043684	2	CTCF,RAD21	CB	NOT
chr10	123132771	123133590	8	ARNT,BMI1,CTCF,MEF2A,RAD21,RB1,SMC3,ZNF592	CB	NOT
chr10	123136530	123137238	1	BMI1	CB	NOT
chr10	123137839	123138288	1	CLOCK	CB	NOT
chr10	123139736	123140366	1	TDP43	CB	NOT
chr10	123143563	123144253	1	BMI1	CB	NOT
chr10	123145876	123146345	1	BMI1	CB	NOT
chr10	123149747	123150216	1	BMI1	CB	NOT
chr10	123153820	123154956	78	ARID1B,ARID3A,ARNT,ASCL1,ASH1L,ASH2L,ATF7,BCL11A,BHLHE40,BMI1,BRCA1,BRD4,CC2D1A,CHD4,CLOCK,CREB1,CREM,CTCF,DEAF1,DPF2,EGR1,EWSR1,EZH2,FOXK2,GABPB1,GMEB1,HCFC1,HNRNPK,KAT2B,KDM4A,KLF5,MAZ,MEF2A,MEIS2,NCOA2,NCOR1,NEUROD1,NFIB,NFIC,NONO,NR2F1,NR2F2,NR3C1,NRF1,PKNOX1,Pol2,RAD21,RB1,RELB,REST,SIN3A,SIN3B,SIX4,SKIL,SMARCA5,SMC3,SOX8,SP1,SP4,SRF,TBR1,TCF12,TDP43,TRIM28,YBX1,YBX3,YY1,ZEB1,ZFP91,ZHX1,ZNF143,ZNF207,ZNF24,ZNF318,ZNF384,ZNF407,ZNF592,ZSCAN29	CB	HOT
chr10	123458301	123458576	1	HNRNPK	CB	NOT
chr10	123559130	123559893	5	CHD4,CTCF,RAD21,RB1,SMC3	CB	NOT
chr10	123573204	123573693	1	SMC3	CB	NOT
chr10	123582132	123582527	3	CTCF,RAD21,SMC3	CB	NOT
chr10	123583653	123584026	3	CTCF,RAD21,SMC3	CB	NOT
chr10	123721466	123722285	5	ARNT,Pol2,SMC3,TRIM28,ZNF207	CB	NOT
chr10	123726249	123727406	9	CHD4,CTCF,NFIC,NONO,Pol2,RELB,YY1,ZHX1,ZNF407	CB	NOT
chr10	123788649	123789318	1	NFIC	CB	NOT
chr10	123967646	123968055	3	CTCF,RAD21,SMC3	CB	NOT
chr10	123972480	123972755	1	HNRNPK	CB	NOT
chr10	123993453	123994288	1	SP4	CB	NOT
chr10	123994376	123995291	14	ARID3A,ARNT,BRD4,CHD4,CTCF,GMEB1,MAZ,NONO,RAD21,RB1,SKIL,SMARCA5,SMC3,TRIM28	CB	NOT
chr10	123995864	123996193	3	CTCF,RAD21,SMC3	CB	NOT
chr10	124056202	124056871	2	NFIB,NFIC	CB	NOT
chr10	124192976	124193425	1	BCL11A	CB	NOT
chr10	124197454	124198172	1	SMC3	CB	NOT
chr10	124262711	124262990	1	RAD21	CB	NOT
chr10	124289828	124290591	4	CHD4,CTCF,RAD21,SMC3	CB	NOT
chr10	124290753	124291136	1	NR3C1	CB	NOT
chr10	124292906	124293395	1	SMC3	CB	NOT
chr10	124294582	124295525	53	ARID1B,ARID3A,ARNT,ASH2L,ATF7,BCL11A,BMI1,BRD4,CC2D1A,CHD4,CREM,CTCF,DPF2,EGR1,EWSR1,FOXK2,GATAD2A,GATAD2B,GMEB1,HNRNPK,KAT2B,MAZ,MEF2A,MEIS2,NCOA2,NEUROD1,NFIB,NFIC,NONO,NR2F2,NR3C1,Pol2,RAD21,RB1,RELB,SIN3B,SIX4,SKIL,SMARCA5,SMC3,SOX8,SREBF2,TCF12,TDP43,TRIM28,YY1,ZEB1,ZFP91,ZHX1,ZKSCAN1,ZNF207,ZNF318,ZNF407	CB	NOT
chr10	124296274	124296474	1	SMC3	CB	NOT
chr10	124316105	124316868	10	ARID3A,CHD4,NEUROD1,NFIC,Pol2,RAD21,RELB,SOX8,YY1,ZNF207	CB	NOT
chr10	124338157	124339134	19	ARNT,ASH1L,ASH2L,BRD4,DEAF1,NCOA2,NEUROD1,NFIC,Pol2,RB1,RELB,SKIL,SMC3,SOX8,TCF12,TDP43,TRIM28,YY1,ZNF407	CB	NOT
chr10	124339735	124340987	53	ARID1B,ARID3A,ARNT,ASH1L,ASH2L,BCL11A,BRCA1,BRD4,CC2D1A,CHD4,CLOCK,DPF2,E2F1,EWSR1,FOXK2,GATA4,GATAD2A,GMEB1,HNRNPK,KAT2B,NCOA2,NCOR1,NEUROD1,NFIB,NFIC,NONO,NR2F1,NR3C1,PKNOX1,Pol2,RAD21,RB1,RELB,SIN3A,SIN3B,SKIL,SMARCA5,SMC3,SOX8,SREBF2,TCF12,TRIM28,YBX1,YY1,ZEB1,ZFP91,ZHX1,ZKSCAN1,ZNF207,ZNF24,ZNF318,ZNF407,ZNF592	CB	NOT
chr10	124341474	124341749	1	YBX1	CB	NOT
chr10	124349580	124350534	19	ARID1B,ARID3A,BMI1,CC2D1A,CLOCK,MAZ,MEIS2,NEUROD1,NONO,Pol2,RAD21,SKIL,SMARCA5,SMC3,SRF,TCF12,YY1,ZHX1,ZNF207	CB	NOT
chr10	124351379	124351868	2	SMC3,SOX8	CB	NOT
chr10	124384069	124384757	1	SMC3	CB	NOT
chr10	124389038	124389805	48	ARID3A,ARNT,ASH2L,BCL11A,BMI1,BRD4,CHD4,CREB1,CTCF,DEAF1,EGR1,EWSR1,GATA4,GMEB1,HNRNPK,MAZ,MEF2A,MEIS2,NCOA2,NEUROD1,NFIB,NFIC,NONO,NR2F2,NR3C1,NRF1,Pol2,RAD21,RB1,RELB,SIN3A,SIN3B,SKIL,SMC3,SOX8,SP4,SREBF2,SRF,TBR1,TRIM28,YBX1,YY1,ZEB1,ZEB2,ZFP91,ZNF207,ZNF318,ZNF384	CB	NOT
chr10	124403333	124404127	5	CTCF,NONO,RAD21,SMARCA5,SMC3	CB	NOT
chr10	124418042	124418531	1	SMC3	CB	NOT
chr10	124418576	124419435	49	ARID1B,ARID3A,ARNT,ASH1L,ATF7,BCL11A,BMI1,CC2D1A,CHD4,CLOCK,CREB1,CREM,CTCF,DEAF1,EZH2,FOXK2,GABPB1,GATA4,GATAD2A,GMEB1,HNRNPK,KAT2B,KLF5,MAZ,MEIS2,NEUROD1,NFIB,NONO,NR2F2,Pol2,RAD21,RELB,SIN3A,SIN3B,SKIL,SMARCA5,SMC3,SOX8,SP1,SP4,SRF,TCF12,TRIM28,YY1,ZEB1,ZFP91,ZHX1,ZNF384,ZNF407	CB	NOT
chr10	124461359	124462367	50	ARID3A,ARNT,ASH1L,ASH2L,ATF7,BCL11A,BMI1,BRCA1,BRD4,CC2D1A,CHD4,CREB1,CTCF,DPF2,EWSR1,FOXK2,GABPB1,GATA4,GATAD2A,GMEB1,HCFC1,MAZ,MEF2A,NCOR1,NFIB,NFIC,NONO,NR2F2,NR3C1,NRF1,Pol2,RELB,SIN3A,SIN3B,SKIL,SMC3,SOX8,SP1,SP4,TDP43,TRIM28,YY1,ZEB1,ZFP91,ZHX1,ZNF143,ZNF207,ZNF384,ZNF407,ZNF592	CB	NOT
chr10	124521418	124521837	1	RB1	CB	NOT
chr10	124524699	124525721	10	ARID3A,ARNT,CHD4,CLOCK,NEUROD1,NFIB,RAD21,SMC3,TRIM28,ZNF143	CB	NOT
chr10	124530008	124530842	41	ARID3A,ARNT,ASH1L,ASH2L,BCL11A,BRD4,CC2D1A,CHD4,CTCF,DPF2,EWSR1,FOXK2,GATAD2A,GMEB1,HNRNPK,KAT2B,KDM4A,MAZ,MEF2A,NEUROD1,NFIC,NONO,NR2F2,Pol2,RAD21,RB1,RELB,SIN3A,SIN3B,SKIL,SMARCA5,SMC3,SOX8,SREBF2,TRIM28,YBX1,YY1,ZFP91,ZHX1,ZNF207,ZNF384	CB	NOT
chr10	124531904	124532938	7	ARNT,BCL11A,CHD4,CTCF,RAD21,SMC3,TRIM28	CB	NOT
chr10	124533993	124534819	10	ARNT,BRD4,CTCF,GMEB1,NONO,Pol2,RAD21,SMC3,TRIM28,ZEB1	CB	NOT
chr10	124535577	124537278	1	SMC3	CB	NOT
chr10	124540132	124540500	3	CTCF,RAD21,SMC3	CB	NOT
chr10	124545382	124545773	3	GMEB1,Pol2,SMC3	CB	NOT
chr10	124559480	124561031	35	ARID1B,ARID3A,ARNT,ASH2L,ATF7,BRD4,CC2D1A,CHD4,CLOCK,DPF2,FOXK2,GATA4,GATAD2A,GATAD2B,GMEB1,KDM4A,MEF2A,NFIB,NONO,NR2F2,Pol2,RAD21,RB1,RELB,SKIL,SMC3,SOX8,TRIM28,YY1,ZEB1,ZFP91,ZHX1,ZNF143,ZNF207,ZNF318	CB	NOT
chr10	124565629	124566419	2	CTCF,SMC3	CB	NOT
chr10	124588721	124589484	10	CHD4,NONO,Pol2,RAD21,RB1,RELB,SMC3,SRF,TRIM28,YY1	CB	NOT
chr10	124589732	124590015	1	NFIB	CB	NOT
chr10	124601495	124601984	1	SMC3	CB	NOT
chr10	124604937	124606028	1	MAZ	CB	NOT
chr10	124611964	124613934	3	CTCF,NONO,SMC3	CB	NOT
chr10	124619549	124620238	1	SMC3	CB	NOT
chr10	124620801	124622682	14	ARID1B,ASH1L,ASH2L,CC2D1A,CHD4,GMEB1,NONO,RAD21,RELB,SMARCA5,SMC3,SP1,TRIM28,ZHX1	CB	NOT
chr10	124624265	124625319	6	ARID3A,GMEB1,NONO,RELB,SMC3,TRIM28	CB	NOT
chr10	124626755	124627659	3	SKIL,SMC3,SP1	CB	NOT
chr10	124629342	124629917	2	SKIL,SMC3	CB	NOT
chr10	124630184	124631167	36	ARID3A,ARNT,ASH1L,BRCA1,BRD4,CC2D1A,CHD4,CLOCK,CREM,EWSR1,FOXK2,GMEB1,MEF2A,MEIS2,NCOA2,NCOR1,NEUROD1,NFIC,Pol2,RAD21,RELB,SIN3A,SIN3B,SKIL,SMARCA5,SMC3,SOX8,SP1,YBX1,YY1,ZEB1,ZFP91,ZHX1,ZKSCAN1,ZNF207,ZNF318	CB	NOT
chr10	124631410	124632578	47	ARID1B,ARID3A,ARNT,ASH1L,ASH2L,BCL11A,BRCA1,BRD4,CHD4,CLOCK,CREM,CTCF,EWSR1,FOXK2,GATAD2A,GMEB1,KAT2B,MEF2A,MEIS2,NCOA2,NCOR1,NEUROD1,NFIB,NFIC,NONO,NR2F2,Pol2,RAD21,RB1,RELB,SIN3B,SIX4,SKIL,SMARCA5,SMC3,SOX8,SP4,SREBF2,TCF12,TDP43,TRIM28,YY1,ZEB1,ZFP91,ZHX1,ZNF207,ZNF318	CB	NOT
chr10	124641925	124642688	4	CHD4,RAD21,SMC3,YY1	CB	NOT
chr10	124643979	124644648	1	EWSR1	CB	NOT
chr10	124645908	124647446	5	CHD4,CTCF,NFIC,NONO,SMC3	CB	NOT
chr10	124647616	124647704	1	CTCF	CB	NOT
chr10	124647705	124649704	10	CTCF,GMEB1,MAZ,NEUROD1,NONO,PKNOX1,RAD21,RELB,SMC3,YY1	CB	NOT
chr10	124653576	124654829	8	ARNT,DPF2,GABPB1,GMEB1,NCOA2,SMC3,SRF,TRIM28	CB	NOT
chr10	124655516	124656335	17	ARID3A,ARNT,BCL11A,BRCA1,BRD4,CLOCK,GMEB1,MEF2A,NEUROD1,Pol2,RELB,SMC3,SOX8,SP1,SRF,TRIM28,ZFP91	CB	NOT
chr10	124657517	124658614	9	ARNT,CHD4,EWSR1,GMEB1,NONO,Pol2,SMC3,TRIM28,ZFP91	CB	NOT
chr10	124668655	124669010	1	YY1	CB	NOT
chr10	124670707	124671635	54	ARID1B,ARID3A,ARNT,ASH2L,BCL11A,BMI1,BRD4,CC2D1A,CHD4,CLOCK,CREM,DPF2,EWSR1,FOXK2,GABPB1,GATAD2A,GATAD2B,GMEB1,HNRNPK,KAT2B,MAZ,MEF2A,NCOA2,NEUROD1,NFIB,NFIC,NONO,NR2F2,Pol2,RAD21,RB1,RELB,SIN3B,SKIL,SMARCA5,SMC3,SOX8,SP1,SREBF2,SRF,TBR1,TDP43,TRIM28,YBX1,YY1,ZEB1,ZEB2,ZFP91,ZHX1,ZKSCAN1,ZNF207,ZNF318,ZNF407,ZNF592	CB	NOT
chr10	124677258	124678110	38	ARID1B,ARID3A,ARNT,ATF7,BRCA1,BRD4,CC2D1A,CHD4,CLOCK,CREM,GABPB1,GATAD2A,GMEB1,MEF2A,NEUROD1,NFIB,NFIC,NONO,NR2F2,PKNOX1,Pol2,RAD21,RB1,RELB,SIX4,SKIL,SMARCA5,SMC3,SOX8,SREBF2,SRF,TDP43,TRIM28,YY1,ZFP91,ZHX1,ZNF207,ZNF318	CB	NOT
chr10	124681888	124682682	3	NONO,Pol2,SMC3	CB	NOT
chr10	124685058	124686132	73	ARID1B,ARID3A,ARNT,ASH1L,ASH2L,ATF7,BCL11A,BMI1,BRCA1,BRD4,CC2D1A,CHD4,CLOCK,CREM,CTCF,DEAF1,DPF2,EWSR1,FOXK2,GABPB1,GATA4,GATAD2A,GATAD2B,GMEB1,HNRNPK,KAT2B,KDM4A,KLF5,MAZ,MEF2A,MEIS2,NCOA2,NCOR1,NEUROD1,NFIB,NFIC,NONO,NR2F1,NR2F2,NR3C1,PKNOX1,Pol2,RAD21,RB1,RELB,SIN3A,SIN3B,SIX4,SKIL,SMARCA5,SMC3,SOX8,SP1,SP4,SREBF2,SRF,TBR1,TCF12,TDP43,TRIM28,YBX1,YY1,ZEB1,ZFP91,ZHX1,ZKSCAN1,ZNF143,ZNF207,ZNF24,ZNF318,ZNF384,ZNF407,ZNF592	CB	HOT
chr10	124687005	124687364	1	ARID3A	CB	NOT
chr10	124689101	124689883	7	ARID1B,CHD4,NCOA2,NONO,SMC3,SOX8,YY1	CB	NOT
chr10	124693278	124694694	17	ARID1B,ARID3A,CHD4,CLOCK,DPF2,GABPB1,GMEB1,MAZ,NCOR1,NFIC,NONO,SKIL,SMARCA5,SMC3,SREBF2,TDP43,ZNF384	CB	NOT
chr10	124697510	124698464	5	BRD4,NONO,SMC3,TRIM28,YY1	CB	NOT
chr10	124698854	124699817	30	ARID1B,ARID3A,ARNT,ASH2L,BRD4,CHD4,DPF2,GABPB1,GMEB1,MAZ,NCOA2,NEUROD1,NONO,NR2F2,Pol2,RAD21,RB1,RELB,SIN3A,SIN3B,SKIL,SMARCA5,SMC3,SOX8,SREBF2,TRIM28,YY1,ZEB1,ZFP91,ZNF207	CB	NOT
chr10	124701288	124702005	3	SMC3,TRIM28,YY1	CB	NOT
chr10	124702879	124703234	1	Pol2	CB	NOT
chr10	124703556	124704574	9	ARID1B,ARNT,BRD4,GMEB1,NEUROD1,NR2F2,RAD21,SMC3,TRIM28	CB	NOT
chr10	124718161	124718916	3	NONO,SMC3,TRIM28	CB	NOT
chr10	124719225	124720044	19	ARID3A,ARNT,CHD4,CLOCK,CTCF,GATAD2A,GMEB1,KAT2B,NEUROD1,NONO,Pol2,RAD21,SKIL,SMARCA5,SMC3,SOX8,TRIM28,ZFP91,ZHX1	CB	NOT
chr10	124721385	124722250	11	ARID3A,ARNT,CHD4,GMEB1,MEF2A,NEUROD1,NONO,RAD21,RELB,TRIM28,ZNF207	CB	NOT
chr10	124722864	124723325	1	NR2F2	CB	NOT
chr10	124723986	124724749	1	CHD4	CB	NOT
chr10	124725278	124725767	1	SMC3	CB	NOT
chr10	124736196	124737244	6	NONO,PKNOX1,RAD21,SKIL,SMC3,SREBF2	CB	NOT
chr10	124738197	124739503	19	ARID3A,ARNT,BRD4,CHD4,CLOCK,GMEB1,NCOR1,NEUROD1,NONO,Pol2,RAD21,RB1,RELB,SKIL,SMARCA5,SMC3,SOX8,TRIM28,YY1	CB	NOT
chr10	124740504	124741059	3	RAD21,SMC3,TRIM28	CB	NOT
chr10	124741119	124742017	16	ARID3A,ARNT,CHD4,CTCF,NEUROD1,Pol2,RAD21,RELB,SKIL,SMARCA5,SMC3,SOX8,SP4,TRIM28,YY1,ZNF207	CB	NOT
chr10	124742182	124743277	43	ARID3A,ARNT,ASH1L,ATF7,BCL11A,BRCA1,CC2D1A,CHD4,CTCF,DPF2,EWSR1,GMEB1,HNRNPK,KAT2B,MAZ,NCOA2,NCOR1,NEUROD1,NFIB,NFIC,NONO,Pol2,RAD21,RB1,RELB,SIN3A,SIN3B,SIX4,SKIL,SMARCA5,SMC3,SOX8,SREBF2,TDP43,TRIM28,YY1,ZEB1,ZHX1,ZNF207,ZNF24,ZNF318,ZNF384,ZNF407	CB	NOT
chr10	124743479	124743898	2	RELB,TRIM28	CB	NOT
chr10	124744174	124744577	6	BRD4,CHD4,CTCF,SMC3,TRIM28,YY1	CB	NOT
chr10	124791467	124792820	63	ARID1B,ARID3A,ARNT,ASH1L,ASH2L,ATF7,BCL11A,BHLHE40,BMI1,BRCA1,BRD4,CC2D1A,CHD4,CTCF,DEAF1,DPF2,EGR1,EWSR1,FOXK2,GABPB1,GATA4,GATAD2A,GMEB1,HNRNPK,KDM4A,MAZ,MEF2A,MEIS2,NEUROD1,NFIB,NFIC,NONO,NR2F2,NR3C1,PKNOX1,Pol2,RAD21,RELB,SIN3A,SIN3B,SIX4,SKIL,SMARCA5,SMC3,SOX8,SP1,SREBF2,TBR1,TCF12,TDP43,TRIM28,YBX1,YY1,ZEB1,ZEB2,ZFP91,ZHX1,ZKSCAN1,ZNF143,ZNF207,ZNF318,ZNF407,ZNF592	CB	HOT
chr10	124801476	124802264	85	ARID1B,ARID3A,ARNT,ASH1L,ASH2L,ATF7,BCL11A,BMI1,BRCA1,BRD4,CC2D1A,CHD4,CLOCK,CREB1,CREM,CTCF,DEAF1,DPF2,EED,EGR1,EHMT2,EWSR1,EZH2,FOXK2,GABPB1,GATA4,GATAD2A,GATAD2B,GMEB1,HCFC1,HNRNPK,KAT2B,KDM4A,KLF5,MAZ,MEF2A,MEIS2,NCOA2,NCOR1,NEUROD1,NFIB,NFIC,NONO,NR2F1,NR2F2,NR3C1,NRF1,PKNOX1,Pol2,RAD21,RB1,RELB,REST,SIN3A,SIN3B,SIX4,SKIL,SMARCA5,SMC3,SOX8,SP1,SP4,SREBF2,SRF,TAF1,TBR1,TCF12,TDP43,TRIM28,YBX1,YBX3,YY1,ZEB1,ZEB2,ZFP91,ZHX1,ZKSCAN1,ZNF143,ZNF207,ZNF24,ZNF318,ZNF384,ZNF407,ZNF592,ZSCAN29	CB	HOT
chr10	124848839	124849993	44	ARID1B,ARID3A,ARNT,ASH2L,BCL11A,BMI1,BRCA1,BRD4,CHD4,CREM,DPF2,EWSR1,FOXK2,GMEB1,HNRNPK,KAT2B,MEF2A,NCOA2,NCOR1,NEUROD1,NFIC,NONO,NR2F2,NR3C1,Pol2,RAD21,RB1,RELB,SKIL,SMARCA5,SMC3,SOX8,SP1,SREBF2,TCF12,TDP43,TRIM28,YY1,ZEB1,ZFP91,ZHX1,ZNF207,ZNF318,ZNF407	CB	NOT
chr10	124864054	124865294	63	ARID1B,ARID3A,ARNT,ASH1L,ATF7,BCL11A,BMI1,BRCA1,BRD4,CC2D1A,CHD4,CLOCK,CREB1,CREM,CTCF,DPF2,EWSR1,GABPB1,GATAD2B,GMEB1,HNRNPK,KAT2B,KDM4A,MAZ,MEF2A,MEIS2,NCOA2,NCOR1,NEUROD1,NFIB,NFIC,NONO,NR2F1,NR2F2,NR3C1,PKNOX1,Pol2,RAD21,RB1,RELB,REST,SIN3B,SKIL,SMARCA5,SMC3,SOX8,SP1,SP4,SREBF2,SRF,TCF12,TDP43,TRIM28,YBX1,YY1,ZEB1,ZFP91,ZHX1,ZKSCAN1,ZNF143,ZNF24,ZNF318,ZNF407	CB	HOT
chr10	124896585	124897679	5	CHD4,Pol2,RAD21,SMARCA5,YY1	CB	NOT
chr10	124911207	124912278	8	ARID3A,ARNT,EWSR1,NFIC,NONO,RAD21,TRIM28,ZFP91	CB	NOT
chr10	124916367	124917226	48	ARID1B,ARID3A,ARNT,ASH1L,ASH2L,ATF7,BCL11A,BMI1,BRCA1,BRD4,CHD4,CREB1,CREM,CTCF,EWSR1,GABPB1,GMEB1,HCFC1,HNRNPK,KAT2B,MEF2A,MEIS2,NCOR1,NEUROD1,NFIB,NFIC,NONO,NR2F2,Pol2,RAD21,RB1,RELB,SIN3A,SIN3B,SKIL,SMC3,SOX8,SP1,SP4,SREBF2,TDP43,TRIM28,YBX1,YY1,ZEB1,ZFP91,ZNF207,ZNF592	CB	NOT
chr10	124917227	124918751	5	ARID3A,ARNT,MEF2A,SMC3,SP4	CB	NOT
chr10	124974156	124974485	1	TRIM28	CB	NOT
chr10	124977848	124978487	2	TRIM28,ZHX1	CB	NOT
chr10	124991961	124993090	20	ARID1B,ARNT,ASH1L,BCL11A,CHD4,CTCF,GMEB1,NFIC,NONO,NR2F2,Pol2,RAD21,RELB,SKIL,SMARCA5,SMC3,SOX8,SREBF2,TRIM28,ZHX1	CB	NOT
chr10	124993993	124995606	21	ARID3A,ARNT,BRD4,CHD4,GMEB1,MAZ,NEUROD1,NFIB,NONO,NR2F2,Pol2,RAD21,RELB,SKIL,SMC3,SOX8,TRIM28,YY1,ZHX1,ZNF207,ZNF318	CB	NOT
chr10	124998053	124998678	1	RB1	CB	NOT
chr10	125000265	125001186	27	ARID3A,ARNT,ASH1L,BRD4,CHD4,CLOCK,CTCF,DPF2,GMEB1,KAT2B,MAZ,MEF2A,MEIS2,NEUROD1,NONO,Pol2,RAD21,RELB,SIN3B,SKIL,SMARCA5,SMC3,SOX8,SREBF2,TRIM28,YY1,ZNF318	CB	NOT
chr10	125005329	125006308	2	MAZ,PKNOX1	CB	NOT
chr10	125014646	125014925	1	RAD21	CB	NOT
chr10	125021756	125022618	14	ARID3A,ARNT,ASH1L,CHD4,GMEB1,MEF2A,NONO,NR3C1,Pol2,RB1,SMC3,TRIM28,YY1,ZNF207	CB	NOT
chr10	125023066	125024658	21	ARID3A,ARNT,CHD4,CLOCK,GMEB1,NFIC,Pol2,RAD21,RB1,RELB,SIN3B,SIX4,SMARCA5,SMC3,SOX8,SREBF2,TRIM28,YY1,ZFP91,ZHX1,ZNF207	CB	NOT
chr10	125027433	125029178	24	ARID3A,ARNT,BMI1,BRD4,CHD4,CLOCK,CTCF,EWSR1,GATA4,HNRNPK,MEF2A,NFIB,NFIC,NONO,Pol2,RAD21,RELB,SMC3,SOX8,SREBF2,TRIM28,YY1,ZFP91,ZNF207	CB	NOT
chr10	125032956	125033806	6	ARNT,CHD4,NONO,RAD21,SMC3,ZNF207	CB	NOT
chr10	125035921	125036410	1	SMC3	CB	NOT
chr10	125038477	125039245	17	ARNT,BRD4,CHD4,CTCF,FOXK2,GMEB1,NFIB,NFIC,NONO,Pol2,RAD21,RELB,SKIL,SMC3,SOX8,TRIM28,ZNF207	CB	NOT
chr10	125044488	125045337	2	SMC3,TRIM28	CB	NOT
chr10	125047908	125048736	44	ARID1B,ARID3A,ARNT,ASH2L,BMI1,BRD4,CC2D1A,CHD4,CLOCK,CTCF,DPF2,EWSR1,FOXK2,GATAD2A,GMEB1,HNRNPK,KAT2B,KDM4A,MAZ,MEIS2,NEUROD1,NFIB,NFIC,NONO,NR2F2,Pol2,RAD21,RB1,RELB,SIN3A,SKIL,SMARCA5,SMC3,SOX8,SRF,TBR1,TCF12,TRIM28,YY1,ZFP91,ZHX1,ZKSCAN1,ZNF207,ZNF384	CB	NOT
chr10	125049395	125049884	1	SMC3	CB	NOT
chr10	125059800	125060263	3	NONO,RAD21,ZHX1	CB	NOT
chr10	125060264	125062051	30	ARID3A,ARNT,ASH1L,BMI1,CHD4,CTCF,DPF2,EWSR1,GABPB1,GATAD2A,GMEB1,KAT2B,MEF2A,NCOA2,NCOR1,NEUROD1,NFIC,NONO,NR2F2,Pol2,RAD21,RELB,SMARCA5,SMC3,SOX8,TRIM28,ZHX1,ZNF143,ZNF24,ZNF592	CB	NOT
chr10	125062832	125063379	2	SMC3,TRIM28	CB	NOT
chr10	125064576	125065395	1	ARNT	CB	NOT
chr10	125081993	125082412	1	RB1	CB	NOT
chr10	125085024	125086022	3	ARID3A,CHD4,SKIL	CB	NOT
chr10	125100819	125101750	15	ARID3A,ARNT,GMEB1,NEUROD1,NFIC,Pol2,RAD21,RB1,RELB,SMARCA5,SMC3,TRIM28,ZFP91,ZNF207,ZNF407	CB	NOT
chr10	125102535	125103531	19	ARID3A,ARNT,CHD4,EWSR1,GMEB1,MEF2A,NCOA2,NEUROD1,NFIB,NONO,NR3C1,Pol2,RB1,SMC3,SOX8,SP1,SREBF2,TRIM28,ZNF207	CB	NOT
chr10	125114791	125115480	1	SMC3	CB	NOT
chr10	125120039	125120703	5	RAD21,RELB,SMC3,TRIM28,YY1	CB	NOT
chr10	125120871	125121619	1	SMARCA5	CB	NOT
chr10	125123774	125124466	1	SMC3	CB	NOT
chr10	125130840	125131329	1	SMC3	CB	NOT
chr10	125137809	125138740	25	ARID1B,ARNT,BRD4,CHD4,GMEB1,MEF2A,NCOA2,NFIC,NONO,NR2F1,Pol2,RAD21,RB1,RELB,SIN3B,SKIL,SMARCA5,SMC3,SREBF2,TRIM28,YY1,ZFP91,ZHX1,ZNF207,ZNF407	CB	NOT
chr10	125141513	125142598	4	ARNT,CTCF,SKIL,SMC3	CB	NOT
chr10	125149020	125149737	2	BMI1,SMC3	CB	NOT
chr10	125152442	125153655	62	ARID3A,ARNT,ASH1L,ASH2L,ATF7,BCL11A,BMI1,BRCA1,BRD4,CC2D1A,CHD4,CREB1,CTCF,DPF2,EWSR1,FOXK2,GATA4,GATAD2A,GMEB1,HCFC1,HNRNPK,KAT2B,KDM4A,MAZ,MEF2A,NCOA2,NCOR1,NEUROD1,NFIB,NFIC,NONO,NR2F1,NR2F2,NR3C1,PKNOX1,Pol2,RAD21,RB1,RELB,SIN3A,SIN3B,SKIL,SMARCA5,SMC3,SOX8,SP1,SREBF2,SRF,TBR1,TDP43,TRIM28,YBX1,YY1,ZEB1,ZFP91,ZHX1,ZNF143,ZNF207,ZNF24,ZNF318,ZNF384,ZNF407	CB	HOT
chr10	125158487	125159520	19	ARID3A,ARNT,CHD4,CLOCK,EWSR1,KAT2B,NONO,Pol2,RAD21,RB1,RELB,SIN3A,SKIL,SMC3,TRIM28,YY1,ZEB1,ZHX1,ZNF143	CB	NOT
chr10	125161189	125162216	19	ARID3A,ARNT,BRD4,CC2D1A,CHD4,CREB1,CTCF,DPF2,EWSR1,GMEB1,NEUROD1,NFIB,RAD21,RELB,SKIL,SMARCA5,SMC3,SOX8,TRIM28	CB	NOT
chr10	125199288	125199633	1	NFIC	CB	NOT
chr10	125199819	125201068	15	ARNT,ASH1L,ATF7,CHD4,GMEB1,MEIS2,NCOA2,NEUROD1,NONO,RAD21,RELB,SMARCA5,SMC3,TRIM28,ZHX1	CB	NOT
chr10	125208615	125210438	49	ARID3A,ARNT,ASH1L,ASH2L,BCL11A,BMI1,BRCA1,BRD4,CC2D1A,CHD4,CLOCK,DPF2,EWSR1,FOXK2,GATA4,GATAD2A,GMEB1,KAT2B,KDM4A,KLF5,MAZ,MEF2A,NCOA2,NCOR1,NEUROD1,NFIB,NFIC,NONO,Pol2,RAD21,RB1,RELB,SIN3A,SIN3B,SIX4,SKIL,SMARCA5,SMC3,SOX8,SREBF2,TCF12,TDP43,TRIM28,YBX1,YY1,ZEB1,ZHX1,ZNF207,ZNF407	CB	NOT
chr10	125210439	125210736	1	SREBF2	CB	NOT
chr10	125291795	125292284	2	RAD21,SMC3	CB	NOT
chr10	125328709	125330010	37	ARID1B,ARID3A,ARNT,ASH1L,ATF7,BCL11A,BHLHE41,BRD4,CC2D1A,CHD4,CLOCK,CTCF,DPF2,GATAD2B,GMEB1,KAT2B,MEIS2,NCOA2,NEUROD1,NFIB,NFIC,NONO,NR2F2,Pol2,RAD21,RB1,RELB,SKIL,SMC3,SOX8,SREBF2,TRIM28,YBX1,YY1,ZHX1,ZNF207,ZNF407	CB	NOT
chr10	125330770	125331647	76	ARID1B,ARID3A,ARNT,ASH1L,ASH2L,ATF7,BCL11A,BHLHE40,BHLHE41,BMI1,BRCA1,BRD4,CC2D1A,CHD4,CLOCK,CREB1,CREM,CTCF,DPF2,EGR1,EWSR1,FOXK2,GABPB1,GATA4,GATAD2A,GATAD2B,GMEB1,HCFC1,HNRNPK,KAT2B,KDM4A,MAZ,MEF2A,MEIS2,NCOA2,NCOR1,NEUROD1,NFIB,NFIC,NONO,NR2F1,NR2F2,NR3C1,PKNOX1,Pol2,RAD21,RB1,RELB,REST,SIN3A,SIN3B,SIX4,SKIL,SMARCA5,SMC3,SOX8,SP1,SREBF2,SRF,TBR1,TCF12,TDP43,TRIM28,YBX1,YY1,ZEB1,ZFP91,ZHX1,ZKSCAN1,ZNF143,ZNF207,ZNF24,ZNF318,ZNF407,ZNF592,ZSCAN29	CB	HOT
chr10	125343185	125343482	2	CTCF,RAD21	CB	NOT
chr10	125344248	125345321	10	BRCA1,CHD4,HCFC1,NCOA2,NONO,RB1,RELB,SMC3,SOX8,ZHX1	CB	NOT
chr10	125370566	125371254	1	SMC3	CB	NOT
chr10	125375164	125375667	6	CTCF,GMEB1,Pol2,RAD21,SMARCA5,TRIM28	CB	NOT
chr10	125409078	125409567	1	SMC3	CB	NOT
chr10	125468095	125468584	1	SMC3	CB	NOT
chr10	125494610	125495717	3	CHD4,KDM4A,SMC3	CB	NOT
chr10	125531258	125532046	5	CHD4,NONO,Pol2,RELB,SMC3	CB	NOT
chr10	125538802	125539291	1	SMC3	CB	NOT
chr10	125629795	125630111	2	CTCF,RAD21	CB	NOT
chr10	125719278	125720123	77	ARID1B,ARID3A,ARNT,ASCL1,ASH1L,ASH2L,ATF7,BCL11A,BHLHE41,BMI1,BRCA1,BRD4,CC2D1A,CHD4,CLOCK,CREB1,CREM,CTCF,DEAF1,DPF2,EGR1,EWSR1,EZH2,FOXK2,GABPB1,GATAD2A,GATAD2B,GMEB1,HCFC1,HNRNPK,KAT2B,KDM4A,KLF5,MAZ,MEF2A,MEIS2,NCOA2,NCOR1,NEUROD1,NFIB,NFIC,NONO,NR2F1,NR2F2,NR3C1,NRF1,PKNOX1,Pol2,RAD21,RB1,RELB,REST,SIN3A,SIN3B,SIX4,SKIL,SMARCA5,SMC3,SOX8,SP1,SP4,SREBF2,SRF,TBR1,TDP43,TRIM28,YBX3,YY1,ZEB1,ZFP91,ZHX1,ZNF143,ZNF207,ZNF24,ZNF318,ZNF407,ZNF592	CB	HOT
chr10	125768276	125768699	2	NFIB,NFIC	CB	NOT
chr10	125795054	125795543	1	SMC3	CB	NOT
chr10	125822730	125824378	61	ARID1B,ARID3A,ARNT,ASH1L,ASH2L,ATF7,BCL11A,BMI1,BRD4,CC2D1A,CHD4,CREB1,CTCF,DEAF1,EGR1,EWSR1,FOXK2,GABPB1,GATA4,GATAD2A,GMEB1,KAT2B,KLF5,MAZ,MEF2A,MEIS2,NCOR1,NEUROD1,NFIC,NONO,NR2F1,NR2F2,NRF1,PKNOX1,Pol2,RB1,RELB,REST,SIN3A,SIN3B,SKIL,SMARCA5,SMC3,SOX8,SP1,SP4,SREBF2,SRF,TBR1,TCF7L2,TDP43,TRIM28,YBX1,YBX3,YY1,ZEB1,ZHX1,ZNF143,ZNF207,ZNF407,ZNF592	CB	HOT
chr10	125850543	125851449	13	ARNT,CHD4,FOXK2,MEF2A,NONO,PKNOX1,Pol2,RELB,SMC3,TRIM28,ZFP91,ZHX1,ZNF407	CB	NOT
chr10	125868406	125868720	2	CTCF,RAD21	CB	NOT
chr10	125895567	125896976	67	ARID1B,ARID3A,ARNT,ASH1L,ASH2L,ATF7,BCL11A,BMI1,BRCA1,BRD4,CHD4,CLOCK,CREB1,CTCF,DEAF1,DPF2,EGR1,EWSR1,FOXK2,GABPB1,GATA4,GATAD2A,GMEB1,HCFC1,HNRNPK,KAT2B,MAZ,MEF2A,MEIS2,NCOA2,NEUROD1,NFIB,NFIC,NONO,NR2F2,NR3C1,PKNOX1,Pol2,RAD21,RB1,RELB,REST,SIN3A,SIN3B,SKIL,SMARCA5,SMC3,SOX8,SP1,SP4,SREBF2,SRF,TCF12,TDP43,TRIM28,YBX1,YY1,ZEB1,ZFP91,ZHX1,ZKSCAN1,ZNF143,ZNF207,ZNF318,ZNF384,ZNF407,ZNF592	CB	HOT
chr10	125934284	125934611	1	CTCF	CB	NOT
chr10	125982106	125982869	9	CHD4,CTCF,GMEB1,NEUROD1,RAD21,RB1,SKIL,SMARCA5,SMC3	CB	NOT
chr10	126208931	126209325	2	NFIB,NFIC	CB	NOT
chr10	126387095	126387263	1	SMC3	CB	NOT
chr10	126430400	126431069	1	NFIC	CB	NOT
chr10	126504112	126504391	2	CTCF,RAD21	CB	NOT
chr10	126748889	126749568	1	CTCF	CB	NOT
chr10	126779014	126779683	1	NFIC	CB	NOT
chr10	127261777	127262146	1	ZEB2	CB	NOT
chr10	127483544	127484213	1	NFIC	CB	NOT
chr10	127640275	127640944	1	NFIC	CB	NOT
chr10	127715825	127716534	2	CTCF,RAD21	CB	NOT
chr10	127756313	127756629	1	NFIC	CB	NOT
chr10	127853913	127854369	5	CTCF,RAD21,RB1,SMC3,TRIM28	CB	NOT
chr10	127871876	127872365	3	NEUROD1,RAD21,SMC3	CB	NOT
chr10	127904811	127905842	2	ARNT,SMC3	CB	NOT
chr10	127906504	127907353	10	ARID3A,ARNT,BRD4,CHD4,CTCF,MAZ,NEUROD1,SMC3,TRIM28,ZFP91	CB	NOT
chr10	127907646	127908531	36	ARID1B,ARID3A,ARNT,ASH2L,BMI1,BRCA1,BRD4,CC2D1A,CHD4,GMEB1,KAT2B,MAZ,MEF2A,NCOA2,NEUROD1,NFIB,NFIC,NONO,NR2F2,Pol2,RB1,RELB,SKIL,SMARCA5,SMC3,SOX8,TCF12,TRIM28,YBX1,YY1,ZEB1,ZFP91,ZHX1,ZNF207,ZNF384,ZNF407	CB	NOT
chr10	127919160	127920045	1	CTCF	CB	NOT
chr10	127939793	127940156	1	DEAF1	CB	NOT
chr10	127945055	127945818	7	CHD4,GMEB1,RAD21,SMC3,TRIM28,ZFP91,ZNF207	CB	NOT
chr10	127962444	127962863	1	RB1	CB	NOT
chr10	127979560	127979934	2	NFIB,NFIC	CB	NOT
chr10	127999263	127999752	1	SMC3	CB	NOT
chr10	128000480	128001243	3	CHD4,SMC3,TRIM28	CB	NOT
chr10	128011130	128012043	44	ARID1B,ARID3A,ARNT,ASH2L,BMI1,BRD4,CHD4,CTCF,DEAF1,EWSR1,FOXK2,GATAD2A,GMEB1,HNRNPK,KAT2B,MAZ,MEF2A,NEUROD1,NFIB,NFIC,NONO,NR2F1,NR2F2,NRF1,PKNOX1,Pol2,RAD21,RB1,RELB,SKIL,SMARCA5,SMC3,SOX8,SP1,SREBF2,SRF,TCF12,TRIM28,YBX1,ZEB1,ZFP91,ZHX1,ZNF207,ZNF407	CB	NOT
chr10	128035361	128036040	1	CTCF	CB	NOT
chr10	128069316	128069728	3	CTCF,RAD21,SMC3	CB	NOT
chr10	128069741	128070376	1	TDP43	CB	NOT
chr10	128088134	128088813	2	CTCF,SMC3	CB	NOT
chr10	128097593	128098262	1	NFIC	CB	NOT
chr10	128149917	128150406	2	CTCF,SMC3	CB	NOT
chr10	128210002	128210681	1	CTCF	CB	NOT
chr10	128211919	128212275	3	CTCF,RAD21,SMC3	CB	NOT
chr10	128263963	128264256	2	CTCF,RAD21	CB	NOT
chr10	128463885	128464924	34	ASH2L,BHLHE40,CC2D1A,CLOCK,CREB1,DEAF1,E2F1,EED,EGR1,GATA4,GATAD2A,HCFC1,HNRNPK,MEF2A,MEIS2,NEUROD1,NFIB,NR2F1,NR2F2,NR3C1,PKNOX1,RB1,SIN3A,SIN3B,SIRT1,SP1,SRF,TAF1,TDP43,YBX1,YBX3,ZEB1,ZNF592,ZSCAN29	CB	NOT
chr10	128879066	128879420	1	NFIC	CB	NOT
chr10	128914559	128915048	1	SMC3	CB	NOT
chr10	128943067	128943702	3	RB1,SMC3,TRIM28	CB	NOT
chr10	128963479	128964213	4	ARID3A,GMEB1,SMC3,YY1	CB	NOT
chr10	128982135	128982898	3	CHD4,NEUROD1,SMC3	CB	NOT
chr10	129031569	129031903	3	CTCF,RAD21,SMC3	CB	NOT
chr10	129101383	129102052	1	NFIC	CB	NOT
chr10	129410462	129411544	17	ARNT,CHD4,MEF2A,NEUROD1,NFIC,NONO,Pol2,RAD21,RB1,RELB,SKIL,SMARCA5,SMC3,YY1,ZFP91,ZHX1,ZNF207	CB	NOT
chr10	129466597	129467578	28	ARID1B,ARID3A,ASH1L,ATF7,BMI1,BRCA1,BRD4,CHD4,CTCF,EWSR1,GATA4,GMEB1,KAT2B,MAZ,NCOR1,NEUROD1,NONO,NR3C1,NRF1,Pol2,RAD21,SIRT1,SKIL,SMC3,TRIM28,YY1,ZFP91,ZNF207	CB	NOT
chr10	129502029	129502698	1	NFIC	CB	NOT
chr10	129637633	129638459	32	ARID3A,ARNT,BMI1,BRCA1,BRD4,CHD4,CLOCK,CTCF,GMEB1,HNRNPK,KAT2B,MEF2A,NEUROD1,NFIC,NONO,Pol2,RAD21,RB1,SMARCA5,SMC3,SP1,SREBF2,TCF12,TRIM28,YY1,ZEB1,ZFP91,ZHX1,ZKSCAN1,ZNF143,ZNF207,ZNF407	CB	NOT
chr10	129727877	129728432	1	CREB1	CB	NOT
chr10	129853434	129854113	1	CTCF	CB	NOT
chr10	129870756	129871687	39	ARID1B,ARID3A,ARNT,ASH1L,ASH2L,BRD4,CC2D1A,CHD4,CLOCK,CREM,DPF2,FOXK2,GATA4,GATAD2A,GATAD2B,GMEB1,KAT2B,MEF2A,NCOA2,NEUROD1,NONO,Pol2,RAD21,RB1,RELB,SIN3A,SIN3B,SIX4,SKIL,SMC3,SOX8,TRIM28,YY1,ZFP91,ZHX1,ZNF318,ZNF384,ZNF592,ZSCAN29	CB	NOT
chr10	129889117	129889606	1	SMC3	CB	NOT
chr10	129895891	129897288	12	ARNT,CC2D1A,CHD4,GMEB1,NEUROD1,NFIB,NONO,RAD21,SMC3,TRIM28,YY1,ZFP91	CB	NOT
chr10	129934469	129934958	1	SMC3	CB	NOT
chr10	129958190	129958659	1	BMI1	CB	NOT
chr10	129960130	129960599	1	BMI1	CB	NOT
chr10	129961816	129962569	1	BMI1	CB	NOT
chr10	129971612	129972035	3	CTCF,RAD21,SMC3	CB	NOT
chr10	130029047	130029416	1	TCF12	CB	NOT
chr10	130109593	130110168	15	ARID3A,ASH1L,CTCF,GMEB1,MEF2A,RAD21,REST,SIN3A,SKIL,SMARCA5,TDP43,TRIM28,YY1,ZNF207,ZNF384	CB	NOT
chr10	130110169	130111695	72	ARID1B,ARID3A,ARNT,ASH1L,ASH2L,ATF7,BCL11A,BHLHE40,BMI1,BRCA1,BRD4,CC2D1A,CHD4,CLOCK,CREB1,CREM,CTCF,DEAF1,DPF2,EGR1,EWSR1,EZH2,FOXK2,GABPB1,GATA4,GATAD2A,GMEB1,HCFC1,HNRNPK,KAT2B,KDM4A,KLF5,MAZ,MEF2A,MITF,NCOA2,NEUROD1,NFIB,NFIC,NONO,NR2F1,NR2F2,NR3C1,NRF1,PKNOX1,Pol2,RAD21,RB1,RELB,REST,SIN3A,SIN3B,SKIL,SMARCA5,SMC3,SOX8,SP1,SP4,SREBF2,SRF,TBR1,TDP43,TRIM28,YBX1,YY1,ZEB1,ZHX1,ZKSCAN1,ZNF143,ZNF318,ZNF384,ZNF407	CB	HOT
chr10	130121427	130121962	1	NR2F1	CB	NOT
chr10	130127649	130128224	7	CTCF,GMEB1,RAD21,SKIL,SMARCA5,SMC3,TRIM28	CB	NOT
chr10	130136002	130136704	62	ARID1B,ARID3A,ARNT,ASH1L,ASH2L,ATF7,BCL11A,BMI1,BRCA1,BRD4,CC2D1A,CHD4,CREB1,CREM,CTCF,DEAF1,DPF2,EGR1,EWSR1,EZH2,FOXK2,GABPB1,GATA4,GATAD2A,GMEB1,HNRNPK,KAT2B,KDM4A,KLF5,MAZ,MEF2A,NEUROD1,NFIB,NFIC,NONO,NR2F1,NR2F2,NRF1,Pol2,RAD21,RELB,SIN3A,SIN3B,SKIL,SMARCA5,SMC3,SOX8,SP1,SP4,SRF,TRIM28,YBX1,YY1,ZEB1,ZFP91,ZHX1,ZNF143,ZNF207,ZNF318,ZNF384,ZNF407,ZNF592	CB	HOT
chr10	130179665	130179944	2	CTCF,RAD21	CB	NOT
chr10	130189971	130191243	21	ARID3A,ARNT,ASH1L,ASH2L,CHD4,CTCF,EWSR1,MAZ,NEUROD1,NFIB,NONO,NR2F2,RAD21,SKIL,SMARCA5,SMC3,TRIM28,YBX1,ZFP91,ZNF143,ZNF207	CB	NOT
chr10	130470164	130471076	2	CTCF,SMC3	CB	NOT
chr10	130479648	130480426	2	NONO,SMC3	CB	NOT
chr10	130547456	130547656	1	CTCF	CB	NOT
chr10	130686558	130687237	2	CTCF,RAD21	CB	NOT
chr10	130708433	130708959	3	KAT2B,SMC3,TRIM28	CB	NOT
chr10	130713798	130714201	1	ZNF318	CB	NOT
chr10	130721728	130722563	50	ARID1B,ARID3A,ARNT,ASH1L,ASH2L,BCL11A,BMI1,BRCA1,BRD4,CC2D1A,CHD4,CLOCK,CTCF,DPF2,EWSR1,FOXK2,GATAD2A,GMEB1,HNRNPK,KAT2B,MEF2A,MEIS2,NCOA2,NEUROD1,NFIB,NFIC,NONO,NR2F2,Pol2,RAD21,RB1,RELB,SIN3A,SIN3B,SIX4,SKIL,SMARCA5,SMC3,SOX8,SREBF2,TCF12,TDP43,TRIM28,YY1,ZEB1,ZFP91,ZHX1,ZKSCAN1,ZNF207,ZNF407	CB	NOT
chr10	130782402	130782891	1	SMC3	CB	NOT
chr10	130791314	130791613	1	NEUROD1	CB	NOT
chr10	130851695	130851970	1	HNRNPK	CB	NOT
chr10	130877085	130877548	7	ARID3A,BRCA1,NEUROD1,Pol2,RAD21,RELB,TRIM28	CB	NOT
chr10	130882700	130883599	35	ARID3A,ARNT,ASH2L,BCL11A,BMI1,BRCA1,CHD4,CTCF,GMEB1,KAT2B,MEF2A,NEUROD1,NFIB,NFIC,NONO,NR2F2,Pol2,RAD21,RELB,SIN3A,SIN3B,SIX4,SKIL,SMARCA5,SMC3,SOX8,SREBF2,TDP43,TRIM28,YY1,ZFP91,ZHX1,ZKSCAN1,ZNF207,ZNF318	CB	NOT
chr10	130884232	130885178	6	ARID3A,CREM,RB1,SIN3B,SMC3,ZNF143	CB	NOT
chr10	130928136	130928891	1	NONO	CB	NOT
chr10	130932095	130933477	28	ARID3A,ARNT,ASH1L,ATF7,BRCA1,BRD4,CC2D1A,CHD4,EWSR1,KAT2B,MAZ,MEF2A,MEIS2,NEUROD1,NFIC,NONO,NR2F2,PKNOX1,Pol2,RAD21,RB1,RELB,SIN3B,SKIL,SMC3,TRIM28,YY1,ZFP91	CB	NOT
chr10	130933491	130933846	1	YY1	CB	NOT
chr10	130934547	130935582	40	ARID3A,ARNT,BCL11A,BMI1,BRD4,CHD4,CTCF,DPF2,EWSR1,FOXK2,HNRNPK,KAT2B,KDM4A,MEF2A,NCOR1,NEUROD1,NFIC,NONO,NR2F2,PKNOX1,Pol2,RAD21,RB1,RELB,SIN3A,SIX4,SKIL,SMARCA5,SMC3,SOX8,SP1,SREBF2,TBR1,TDP43,TRIM28,ZFP91,ZHX1,ZKSCAN1,ZNF207,ZNF407	CB	NOT
chr10	130973848	130974906	27	ARID1B,ARID3A,ARNT,BRD4,CC2D1A,CHD4,CLOCK,GMEB1,KAT2B,NCOA2,NEUROD1,NFIB,NFIC,NONO,Pol2,RAD21,RELB,SIN3B,SKIL,SMARCA5,SMC3,SOX8,TRIM28,YY1,ZEB1,ZHX1,ZNF207	CB	NOT
chr10	130989762	130990337	1	SKIL	CB	NOT
chr10	130990387	130991094	44	ARID1B,ARID3A,ARNT,ASH1L,ATF7,BRCA1,BRD4,CHD4,CREM,FOXK2,GATA4,GATAD2A,GMEB1,HNRNPK,KAT2B,MAZ,MEF2A,MEIS2,NEUROD1,NFIB,NFIC,NONO,NR2F2,Pol2,RAD21,RB1,RELB,SIN3A,SIN3B,SIX4,SMARCA5,SMC3,SOX8,SREBF2,SRF,TCF12,TRIM28,YBX1,YY1,ZFP91,ZHX1,ZNF207,ZNF318,ZNF407	CB	NOT
chr10	131063080	131063899	2	ARNT,SMC3	CB	NOT
chr10	131081287	131081979	1	SMC3	CB	NOT
chr10	131082027	131083289	2	ARNT,SMC3	CB	NOT
chr10	131101240	131101639	1	CC2D1A	CB	NOT
chr10	131102467	131103439	22	ARNT,CHD4,CLOCK,EWSR1,GMEB1,HNRNPK,KAT2B,MEF2A,NEUROD1,NONO,Pol2,RAD21,RB1,RELB,SMARCA5,SMC3,SOX8,TRIM28,YY1,ZFP91,ZHX1,ZNF207	CB	NOT
chr10	131109577	131110525	31	ARID1B,ARID3A,ARNT,ATF7,BMI1,BRD4,CC2D1A,CHD4,DPF2,EGR1,EWSR1,GMEB1,KAT2B,MEF2A,MEIS2,NCOA2,NEUROD1,NFIC,NONO,Pol2,RAD21,RB1,RELB,SIN3B,SKIL,SMC3,SOX8,SREBF2,YY1,ZNF207,ZNF407	CB	NOT
chr10	131126156	131127029	20	ARID3A,ARNT,BMI1,CHD4,CTCF,MEF2A,NEUROD1,NFIB,NONO,NR2F2,Pol2,RAD21,RB1,RELB,SKIL,SMC3,TRIM28,YY1,ZEB1,ZNF207	CB	NOT
chr10	131131319	131132377	6	CHD4,Pol2,RAD21,SIX4,SMC3,ZFP91	CB	NOT
chr10	131166290	131167371	13	ARID3A,ARNT,CHD4,NEUROD1,NONO,NR2F1,Pol2,RAD21,RB1,SMC3,TRIM28,YY1,ZFP91	CB	NOT
chr10	131176307	131176916	8	DEAF1,DPF2,EGR1,NEUROD1,NR2F2,RELB,SIN3A,ZBTB7B	CB	NOT
chr10	131181054	131182018	14	ARID3A,ARNT,BRCA1,CHD4,NFIC,Pol2,RAD21,RELB,SIX4,SKIL,SMC3,TRIM28,ZHX1,ZNF407	CB	NOT
chr10	131211439	131211928	1	SMC3	CB	NOT
chr10	131218465	131218794	1	TRIM28	CB	NOT
chr10	131232006	131232840	33	ARID3A,ASH1L,ATF7,BRCA1,BRD4,CC2D1A,CHD4,FOXK2,GATAD2A,GMEB1,KAT2B,MEF2A,NCOA2,NCOR1,NEUROD1,NFIB,NONO,NR2F2,NR3C1,Pol2,RAD21,RB1,RELB,SIN3B,SIX4,SMC3,SOX8,SRF,TDP43,TRIM28,YY1,ZFP91,ZHX1	CB	NOT
chr10	131269802	131270707	27	ARID3A,ARNT,BMI1,BRCA1,BRD4,CHD4,GATAD2A,GATAD2B,KAT2B,NEUROD1,NFIB,NONO,NR2F2,Pol2,RAD21,RELB,SKIL,SMC3,SOX8,TBR1,TRIM28,YY1,ZFP91,ZHX1,ZKSCAN1,ZNF207,ZNF318	CB	NOT
chr10	131271023	131271512	1	SMC3	CB	NOT
chr10	131312412	131312901	3	CTCF,RAD21,SMC3	CB	NOT
chr10	131319494	131320173	2	CTCF,SMC3	CB	NOT
chr10	131429946	131430365	2	NFIB,RB1	CB	NOT
chr10	131441377	131441652	1	HNRNPK	CB	NOT
chr10	131452693	131454662	16	ARNT,BMI1,CHD4,CTCF,EWSR1,GATAD2A,KDM4A,MAZ,MEIS2,RAD21,SKIL,SMC3,SREBF2,ZFP91,ZHX1,ZNF24	CB	NOT
chr10	131588677	131589415	1	NR2F1	CB	NOT
chr10	131748472	131749311	6	ARNT,CHD4,CTCF,MAZ,RB1,SMC3	CB	NOT
chr10	131769883	131770606	1	SMC3	CB	NOT
chr10	131773623	131773938	1	RELB	CB	NOT
chr10	131786988	131787467	4	CTCF,RAD21,SMARCA5,SMC3	CB	NOT
chr10	131818700	131819369	2	NFIB,NFIC	CB	NOT
chr10	131870574	131870781	1	SMC3	CB	NOT
chr10	131874674	131875712	8	ARNT,CTCF,MAZ,NONO,RAD21,SKIL,SMC3,TRIM28	CB	NOT
chr10	131885148	131885991	45	ARID1B,ARID3A,ARNT,ASH2L,ATF7,BCL11A,BMI1,BRCA1,BRD4,CHD4,CLOCK,CTCF,DPF2,EGR1,EWSR1,GATAD2A,GMEB1,KAT2B,KDM4A,MAZ,MEF2A,NCOA2,NEUROD1,NFIC,NONO,NR2F2,Pol2,RAD21,RB1,RELB,SIN3A,SIN3B,SKIL,SMARCA5,SMC3,SOX8,SP4,SREBF2,TBR1,TRIM28,YBX3,ZFP91,ZHX1,ZNF207,ZNF384	CB	NOT
chr10	131900053	131901284	42	ARID3A,ARNT,ASH1L,ASH2L,BMI1,BRCA1,CHD4,CLOCK,CREB1,CREM,CTCF,DEAF1,DPF2,EGR1,EWSR1,GABPB1,GMEB1,MAZ,MEF2A,NCOA2,NEUROD1,NONO,NRF1,PKNOX1,Pol2,RAD21,RELB,SIN3A,SIN3B,SIRT1,SMC3,SOX8,SP1,SP4,SREBF2,TDP43,TRIM28,YY1,ZEB1,ZHX1,ZNF143,ZNF384	CB	NOT
chr10	131904947	131906210	29	ARID1B,ARID3A,ARNT,ASH2L,BCL11A,CHD4,CTCF,EWSR1,GMEB1,NEUROD1,NFIC,NONO,Pol2,RAD21,RB1,RELB,SKIL,SMARCA5,SMC3,SOX8,SP4,SRF,TDP43,TRIM28,YY1,ZEB1,ZFP91,ZHX1,ZNF207	CB	NOT
chr10	131911200	131912111	46	ARID1B,ARID3A,ARNT,ASH1L,ASH2L,ATF7,BCL11A,BMI1,BRCA1,BRD4,CC2D1A,CHD4,CLOCK,CREB1,EWSR1,FOXK2,GMEB1,KAT2B,MEF2A,NCOA2,NEUROD1,NFIB,NFIC,NONO,NR2F2,NRF1,Pol2,RAD21,RB1,RELB,SIN3B,SKIL,SMARCA5,SMC3,SOX8,SP4,SREBF2,SRF,TDP43,TRIM28,YY1,ZEB1,ZFP91,ZHX1,ZNF207,ZNF407	CB	NOT
chr10	131922870	131923695	5	ARNT,CHD4,SMC3,SOX8,TRIM28	CB	NOT
chr10	131928084	131928467	2	ARID3A,GMEB1	CB	NOT
chr10	131929161	131931044	14	ARID3A,ARNT,BMI1,CHD4,GMEB1,NONO,RAD21,SMARCA5,SMC3,TRIM28,YY1,ZFP91,ZHX1,ZNF207	CB	NOT
chr10	131931807	131932626	16	ARNT,CHD4,GMEB1,NEUROD1,NONO,Pol2,RB1,RELB,SKIL,SMC3,SOX8,TDP43,TRIM28,YY1,ZFP91,ZNF207	CB	NOT
chr10	131934578	131935341	5	ARID3A,CHD4,SMC3,TRIM28,ZNF207	CB	NOT
chr10	131938558	131939677	15	ARID3A,CHD4,GMEB1,HNRNPK,KAT2B,MEF2A,NEUROD1,NONO,RB1,SKIL,SMC3,SOX8,TRIM28,YY1,ZNF207	CB	NOT
chr10	131943232	131943987	7	ARID3A,CTCF,NONO,RAD21,SMC3,TRIM28,ZNF207	CB	NOT
chr10	131949135	131949624	1	SMC3	CB	NOT
chr10	131954251	131955124	23	ARID3A,ARNT,BHLHE41,CHD4,CLOCK,CTCF,DPF2,GMEB1,HNRNPK,MEF2A,NEUROD1,NONO,NR2F2,Pol2,RAD21,RB1,RELB,SMARCA5,SMC3,SOX8,TRIM28,YY1,ZNF207	CB	NOT
chr10	131960973	131961328	1	Pol2	CB	NOT
chr10	131961736	131962119	1	GMEB1	CB	NOT
chr10	131962398	131963107	67	ARID1B,ARID3A,ARNT,ASH1L,ASH2L,ATF7,BCL11A,BMI1,BRCA1,BRD4,CC2D1A,CHD4,CLOCK,CREB1,CTCF,DPF2,EGR1,EWSR1,EZH2,FOXK2,GABPB1,GATA4,GATAD2A,GMEB1,HCFC1,HNRNPK,KAT2B,MAZ,MEF2A,MEIS2,NCOA2,NCOR1,NEUROD1,NFIB,NFIC,NONO,NR2F1,NR2F2,PKNOX1,Pol2,RAD21,RB1,RELB,SIN3A,SIN3B,SIX4,SKIL,SMARCA5,SMC3,SOX8,SP1,SP4,SREBF2,SRF,TDP43,TRIM28,YBX1,YY1,ZEB1,ZEB2,ZFP91,ZHX1,ZNF143,ZNF207,ZNF24,ZNF318,ZNF407	CB	HOT
chr10	131972412	131973178	5	CHD4,NONO,RAD21,SMC3,TRIM28	CB	NOT
chr10	131973679	131974038	1	ARID3A	CB	NOT
chr10	131978308	131979417	1	ARNT	CB	NOT
chr10	131979728	131980217	1	SMC3	CB	NOT
chr10	131980470	131981320	3	SMC3,SP4,ZNF143	CB	NOT
chr10	131981593	131982454	38	ARID3A,ARNT,ATF7,BHLHE40,BHLHE41,BRCA1,CHD4,CLOCK,CREB1,EGR1,EWSR1,FOXK2,GABPB1,GATA4,GMEB1,KDM4A,MAZ,NCOA2,NCOR1,NEUROD1,NONO,NR2F2,NRF1,PKNOX1,Pol2,RAD21,RELB,SIN3A,SIN3B,SKIL,SMC3,SP1,SREBF2,TDP43,TRIM28,YY1,ZEB1,ZNF207	CB	NOT
chr10	131982714	131983203	1	SMC3	CB	NOT
chr10	131996419	131996908	1	SMC3	CB	NOT
chr10	132001140	132001629	1	SMC3	CB	NOT
chr10	132022484	132023728	44	ARID1B,ARID3A,ARNT,ASH2L,BCL11A,BMI1,BRD4,CHD4,CLOCK,CREM,CTCF,DPF2,EWSR1,GATAD2A,GMEB1,HNRNPK,KAT2B,KDM4A,MAZ,MEF2A,NEUROD1,NFIB,NONO,NR2F2,PKNOX1,Pol2,RAD21,RB1,RELB,SIN3A,SIN3B,SKIL,SMARCA5,SMC3,SP1,SP4,SREBF2,SRF,TDP43,TRIM28,YY1,ZFP91,ZHX1,ZNF207	CB	NOT
chr10	132036013	132036502	4	CTCF,RAD21,SMC3,TRIM28	CB	NOT
chr10	132036503	132038149	19	ARID3A,ARNT,BMI1,BRCA1,CLOCK,CTCF,DPF2,EWSR1,HNRNPK,KAT2B,NONO,NR2F1,RAD21,SKIL,SMC3,SREBF2,TRIM28,YY1,ZFP91	CB	NOT
chr10	132044956	132045445	1	SMC3	CB	NOT
chr10	132064426	132064755	1	TRIM28	CB	NOT
chr10	132064919	132066757	32	ARID3A,ASH2L,BMI1,BRD4,CHD4,CLOCK,DPF2,EWSR1,FOXK2,GABPB1,GMEB1,KAT2B,NCOR1,NEUROD1,NFIC,NR2F2,NRF1,Pol2,RAD21,RB1,RELB,SKIL,SMARCA5,SMC3,SOX8,SP1,TRIM28,YY1,ZFP91,ZHX1,ZNF143,ZNF207	CB	NOT
chr10	132066758	132067354	2	SMARCA5,SMC3	CB	NOT
chr10	132078500	132079301	14	ARID3A,CHD4,CTCF,GMEB1,HNRNPK,NONO,Pol2,RAD21,RB1,SIN3A,SMC3,TRIM28,ZFP91,ZNF207	CB	NOT
chr10	132107251	132108446	7	NONO,Pol2,RAD21,RB1,SKIL,SMC3,TRIM28	CB	NOT
chr10	132113115	132113787	6	GMEB1,RB1,SKIL,SMC3,TRIM28,ZHX1	CB	NOT
chr10	132132348	132133515	27	ARID3A,ARNT,ASH1L,BRCA1,BRD4,CHD4,CLOCK,CREB1,EGR1,GABPB1,GMEB1,KAT2B,KDM4A,NFIB,NFIC,NONO,PKNOX1,Pol2,RAD21,SKIL,SMC3,SOX8,TRIM28,YY1,ZFP91,ZHX1,ZNF143	CB	NOT
chr10	132135732	132136326	1	ZEB1	CB	NOT
chr10	132142402	132142822	3	CTCF,RAD21,SMC3	CB	NOT
chr10	132156305	132157124	3	ARNT,CHD4,SMC3	CB	NOT
chr10	132162940	132163359	1	RB1	CB	NOT
chr10	132179110	132179529	1	RB1	CB	NOT
chr10	132182929	132183598	1	NFIC	CB	NOT
chr10	132196723	132197367	1	KDM4A	CB	NOT
chr10	132210175	132210511	2	NFIB,NFIC	CB	NOT
chr10	132222885	132223951	15	ARNT,ATF7,BCL11A,CHD4,CTCF,EWSR1,NFIB,NONO,RAD21,SKIL,SMC3,SP1,TRIM28,ZNF207,ZNF407	CB	NOT
chr10	132230228	132230576	3	RAD21,SMC3,TRIM28	CB	NOT
chr10	132230967	132231350	1	NR3C1	CB	NOT
chr10	132237621	132238790	7	ARID3A,ARNT,NONO,RAD21,SMC3,SP1,ZNF407	CB	NOT
chr10	132248780	132249459	2	MAZ,SMC3	CB	NOT
chr10	132252896	132253667	27	ARID1B,ARID3A,ARNT,BRD4,CHD4,DPF2,EWSR1,GMEB1,MAZ,MEF2A,NCOA2,NEUROD1,NONO,Pol2,RAD21,RB1,RELB,SIN3A,SMC3,SOX8,TRIM28,YY1,ZEB1,ZFP91,ZHX1,ZNF207,ZNF407	CB	NOT
chr10	132265287	132266454	2	CHD4,SMC3	CB	NOT
chr10	132268325	132268744	1	RB1	CB	NOT
chr10	132272193	132272956	7	ASH2L,CHD4,GMEB1,RAD21,RB1,SMC3,ZNF207	CB	NOT
chr10	132292815	132294252	34	ARID1B,ARID3A,ASH1L,ASH2L,BHLHE40,BRCA1,BRD4,CHD4,CLOCK,CREB1,CREM,CTCF,EWSR1,GMEB1,KAT2B,MAZ,NEUROD1,NONO,NR2F2,RAD21,RELB,SIN3A,SKIL,SMC3,SP1,SP4,SREBF2,TDP43,TRIM28,ZEB1,ZEB2,ZFP91,ZHX1,ZNF407	CB	NOT
chr10	132306699	132307454	8	ARID3A,CTCF,GMEB1,MAZ,NONO,SIN3A,SMC3,SP1	CB	NOT
chr10	132307455	132308979	9	ATF7,CHD4,GMEB1,MAZ,NEUROD1,RAD21,SP1,SP4,ZEB1	CB	NOT
chr10	132328747	132329446	1	SMC3	CB	NOT
chr10	132329740	132330229	2	GMEB1,SMC3	CB	NOT
chr10	132331335	132332935	75	ARID1B,ARID3A,ARNT,ASCL1,ASH1L,ASH2L,ATF7,BCL11A,BHLHE40,BMI1,BRCA1,BRD4,CC2D1A,CHD4,CLOCK,CREB1,CTCF,DPF2,EGR1,EWSR1,EZH2,FOXK2,GABPB1,GATA4,GATAD2A,GMEB1,HCFC1,HNRNPK,KAT2B,KDM4A,KLF16,KLF5,MAZ,MEF2A,MEIS2,NCOA2,NCOR1,NEUROD1,NFIB,NFIC,NONO,NR2F2,NRF1,PKNOX1,Pol2,RAD21,RB1,RELB,REST,SIN3A,SIN3B,SIX4,SKIL,SMARCA5,SMC3,SOX8,SP1,SP4,SREBF2,TDP43,TRIM28,YBX1,YBX3,YY1,ZEB1,ZFP91,ZHX1,ZKSCAN1,ZNF143,ZNF207,ZNF318,ZNF384,ZNF407,ZNF592,ZSCAN29	CB	HOT
chr10	132352376	132353195	20	ARNT,CHD4,CTCF,EWSR1,HNRNPK,KAT2B,MAZ,MEF2A,NONO,Pol2,RAD21,RB1,SKIL,SMARCA5,SMC3,TRIM28,YBX1,ZHX1,ZNF207,ZNF407	CB	NOT
chr10	132360714	132361409	3	CTCF,RAD21,SMC3	CB	NOT
chr10	132387943	132388324	3	CTCF,RAD21,SMC3	CB	NOT
chr10	132388958	132389447	1	SMC3	CB	NOT
chr10	132396035	132396610	1	SKIL	CB	NOT
chr10	132397597	132398730	3	MAZ,NONO,SMC3	CB	NOT
chr10	132412790	132413119	2	NR2F2,TRIM28	CB	NOT
chr10	132417043	132417578	1	NR2F1	CB	NOT
chr10	132423209	132423972	2	CHD4,Pol2	CB	NOT
chr10	132425396	132425695	1	NEUROD1	CB	NOT
chr10	132435775	132436104	1	SOX8	CB	NOT
chr10	132453109	132453475	3	CTCF,RAD21,SMC3	CB	NOT
chr10	132458465	132458925	5	CTCF,MEF2A,RAD21,SMC3,TRIM28	CB	NOT
chr10	132463916	132465202	74	ARID1B,ARID3A,ARNT,ASCL1,ASH1L,ASH2L,ATF7,BCL11A,BHLHE40,BHLHE41,BMI1,BRCA1,BRD4,CC2D1A,CHD4,CLOCK,CREM,CTCF,DPF2,EGR1,EWSR1,FOXK2,GABPB1,GATAD2A,GATAD2B,GMEB1,HNRNPK,KAT2B,KDM4A,KLF5,MAZ,MEF2A,MEIS2,NCOA2,NCOR1,NEUROD1,NFIB,NFIC,NONO,NR2F1,NR2F2,NR3C1,PKNOX1,Pol2,RAD21,RB1,RELB,REST,SIN3A,SIN3B,SIX4,SKIL,SMARCA5,SMC3,SOX8,SP1,SP4,SREBF2,SRF,TBR1,TCF12,TDP43,TRIM28,YY1,ZEB1,ZFP91,ZHX1,ZKSCAN1,ZNF143,ZNF207,ZNF24,ZNF318,ZNF384,ZNF407	CB	HOT
chr10	132486426	132487168	1	SMC3	CB	NOT
chr10	132497817	132498435	2	SMC3,TRIM28	CB	NOT
chr10	132498888	132500062	10	ARID3A,CTCF,GMEB1,HNRNPK,MEF2A,NEUROD1,NONO,RAD21,SMC3,ZNF207	CB	NOT
chr10	132506534	132507345	37	ARID1B,ARID3A,ARNT,ASH1L,ASH2L,BCL11A,BRD4,CREM,DPF2,EGR1,EWSR1,FOXK2,GMEB1,KAT2B,MAZ,MEF2A,MEIS2,NEUROD1,NFIB,NFIC,NONO,NR2F2,NR3C1,Pol2,RAD21,RELB,SIN3A,SIN3B,SIX4,SKIL,SMC3,SOX8,TRIM28,YY1,ZFP91,ZHX1,ZNF207	CB	NOT
chr10	132507884	132508639	8	KAT2B,NCOA2,NEUROD1,NONO,RAD21,SKIL,SMC3,TRIM28	CB	NOT
chr10	132508674	132509163	1	SMC3	CB	NOT
chr10	132517017	132518019	55	ARID1B,ARID3A,ARNT,ASCL1,ASH1L,ASH2L,ATF7,BCL11A,BMI1,BRCA1,BRD4,CHD4,CLOCK,CREB1,CREM,CTCF,DPF2,EGR1,EWSR1,FOXK2,GATA4,GMEB1,KAT2B,KLF5,MAZ,MEF2A,NCOA2,NCOR1,NEUROD1,NFIB,NFIC,NONO,NR3C1,PKNOX1,Pol2,RAD21,RB1,RELB,SIN3B,SKIL,SMARCA5,SMC3,SOX8,SP1,SP4,SREBF2,SRF,TDP43,TRIM28,YBX1,ZFP91,ZHX1,ZNF143,ZNF207,ZNF407	CB	HOT
chr10	132518040	132519640	5	ARNT,MEF2A,RELB,SP1,SP4	CB	NOT
chr10	132535965	132536861	21	ARID1B,ARID3A,ARNT,BRCA1,GMEB1,MAZ,MEF2A,NCOA2,NCOR1,NEUROD1,NR2F2,RAD21,RELB,SIN3B,SKIL,SMC3,SOX8,TDP43,YY1,ZEB1,ZFP91	CB	NOT
chr10	132537129	132538004	50	ARID3A,ARNT,ASH1L,ASH2L,ATF7,BRCA1,BRD4,CREB1,CREM,CTCF,EWSR1,EZH2,FOXK2,GATAD2A,GMEB1,HNRNPK,KAT2B,KLF5,MAZ,MEF2A,NCOA2,NCOR1,NEUROD1,NFIB,NONO,NR2F2,NRF1,PKNOX1,Pol2,RAD21,RELB,SIN3A,SIN3B,SKIL,SMARCA5,SMC3,SOX8,SP1,SP4,SREBF2,SRF,TRIM28,YBX1,YY1,ZEB1,ZFP91,ZHX1,ZNF207,ZNF384,ZNF407	CB	NOT
chr10	132538820	132540118	60	ARID1B,ARID3A,ARNT,ASH1L,ASH2L,ATF7,BCL11A,BMI1,BRCA1,BRD4,CHD4,CLOCK,CREB1,CTCF,DPF2,EWSR1,GATA4,GATAD2A,GATAD2B,GMEB1,HCFC1,HNRNPK,KAT2B,KDM4A,KLF5,MAZ,MEF2A,MEIS2,NCOA2,NEUROD1,NFIB,NFIC,NONO,NR2F1,NR2F2,NR3C1,PKNOX1,Pol2,RAD21,RB1,RELB,SIN3B,SKIL,SMARCA5,SMC3,SOX8,SP1,SP4,SREBF2,SRF,TBR1,TDP43,TRIM28,YY1,ZEB1,ZFP91,ZHX1,ZNF143,ZNF384,ZNF407	CB	HOT
chr10	132540350	132541181	11	ARID3A,ARNT,CHD4,CTCF,GMEB1,NEUROD1,NONO,RAD21,SMC3,TRIM28,ZEB1	CB	NOT
chr10	132541182	132542699	4	CTCF,RAD21,SMC3,SP4	CB	NOT
chr10	132546736	132547405	5	GMEB1,NFIC,RELB,TDP43,TRIM28	CB	NOT
chr10	132570622	132571561	2	MAZ,SMC3	CB	NOT
chr10	132574903	132576142	8	ARID3A,ASH1L,CHD4,KAT2B,SKIL,SMC3,SP4,TRIM28	CB	NOT
chr10	132577629	132577912	3	CTCF,RAD21,SMC3	CB	NOT
chr10	132582098	132583718	7	ARNT,ASH2L,CHD4,GMEB1,NONO,RAD21,SMARCA5	CB	NOT
chr10	132583855	132584809	29	ARID3A,ARNT,BCL11A,BRCA1,BRD4,CHD4,CREM,GATAD2B,GMEB1,KAT2B,MEF2A,NCOA2,NEUROD1,NFIC,NONO,Pol2,RAD21,RELB,SIX4,SKIL,SMARCA5,SMC3,TRIM28,YY1,ZEB1,ZFP91,ZHX1,ZNF207,ZNF318	CB	NOT
chr10	132587204	132587693	1	SMC3	CB	NOT
chr10	132588149	132588638	1	SMC3	CB	NOT
chr10	132606237	132607495	40	ARID1B,ARID3A,ARNT,ASH1L,ASH2L,BMI1,BRD4,CHD4,CLOCK,DPF2,EWSR1,FOXK2,GATAD2A,GMEB1,HNRNPK,KAT2B,MAZ,MEF2A,NCOA2,NEUROD1,NFIB,NFIC,NONO,NR3C1,RAD21,RB1,RELB,SIN3A,SKIL,SMARCA5,SMC3,SOX8,SREBF2,TDP43,TRIM28,ZEB1,ZFP91,ZHX1,ZNF207,ZNF407	CB	NOT
chr10	132607496	132608594	12	ARID3A,ARNT,BRD4,CC2D1A,CHD4,EWSR1,GMEB1,NEUROD1,RELB,SMC3,TRIM28,ZNF207	CB	NOT
chr10	132617240	132619106	28	ARID3A,ARNT,ASH2L,BCL11A,CHD4,CLOCK,CTCF,EWSR1,GMEB1,MAZ,MEF2A,NEUROD1,NFIB,NFIC,NONO,NR2F2,Pol2,RAD21,RELB,SKIL,SMARCA5,SMC3,SOX8,SP4,TRIM28,YY1,ZEB1,ZHX1	CB	NOT
chr10	132619107	132619859	1	SP4	CB	NOT
chr10	132625986	132626405	1	RB1	CB	NOT
chr10	132631205	132632650	35	ARID1B,ARID3A,ARNT,CHD4,CLOCK,EWSR1,GMEB1,HNRNPK,KAT2B,MAZ,MEF2A,NCOA2,NEUROD1,NFIB,NONO,Pol2,RAD21,RB1,RELB,SIN3B,SIX4,SKIL,SMC3,SOX8,SP1,SP4,SRF,TCF12,TRIM28,YBX1,YY1,ZFP91,ZHX1,ZNF143,ZNF207	CB	NOT
chr10	132633250	132633739	1	SMC3	CB	NOT
chr10	132634581	132635344	2	CHD4,TDP43	CB	NOT
chr10	132636742	132637421	1	MAZ	CB	NOT
chr10	132637579	132638414	11	ARNT,CHD4,CTCF,NONO,RAD21,SMARCA5,SMC3,TRIM28,ZHX1,ZNF207,ZNF407	CB	NOT
chr10	132639537	132639866	1	TRIM28	CB	NOT
chr10	132643377	132644941	8	ARID3A,ARNT,BRD4,MAZ,NONO,SMC3,TRIM28,ZFP91	CB	NOT
chr10	132652571	132653533	29	ARID3A,ARNT,BRD4,CHD4,CLOCK,CTCF,DPF2,EWSR1,GATAD2A,GMEB1,KAT2B,MAZ,MEF2A,NEUROD1,NFIC,NONO,NR2F2,Pol2,RAD21,RB1,RELB,SKIL,SMC3,SOX8,TRIM28,YY1,ZFP91,ZNF207,ZNF407	CB	NOT
chr10	132654517	132655336	18	ARNT,CHD4,CTCF,EWSR1,GMEB1,MAZ,NCOA2,NONO,RAD21,RB1,RELB,SKIL,SMARCA5,SMC3,SOX8,TRIM28,ZFP91,ZNF207	CB	NOT
chr10	132655806	132656295	1	SMC3	CB	NOT
chr10	132659523	132660012	2	RAD21,SMC3	CB	NOT
chr10	132661974	132662892	24	ARID1B,ARID3A,ARNT,BRCA1,CHD4,GMEB1,MEF2A,NCOA2,NFIC,Pol2,RAD21,RELB,SKIL,SMARCA5,SMC3,SOX8,SREBF2,TRIM28,YY1,ZEB1,ZFP91,ZHX1,ZNF207,ZNF407	CB	NOT
chr10	132676335	132677866	5	ARNT,CHD4,EWSR1,SKIL,SMC3	CB	NOT
chr10	132698255	132698744	1	SMC3	CB	NOT
chr10	132704858	132705871	25	ARID3A,ARNT,ATF7,CC2D1A,CHD4,GATAD2A,GMEB1,KAT2B,NCOA2,NEUROD1,NFIC,NONO,NR2F1,NR2F2,Pol2,RAD21,RELB,SKIL,SMC3,SOX8,SRF,TRIM28,YY1,ZNF207,ZNF318	CB	NOT
chr10	132709244	132709519	1	HNRNPK	CB	NOT
chr10	132724586	132725005	1	RB1	CB	NOT
chr10	132729994	132730749	3	NEUROD1,NONO,SMC3	CB	NOT
chr10	132737162	132737772	1	ARID3A	CB	NOT
chr10	132738402	132739090	1	SMC3	CB	NOT
chr10	132745550	132745833	1	NFIB	CB	NOT
chr10	132746815	132747871	5	NONO,SKIL,SMC3,TRIM28,ZFP91	CB	NOT
chr10	132768232	132769051	14	ARID3A,ARNT,CHD4,CLOCK,GMEB1,NEUROD1,Pol2,RAD21,RB1,SIN3B,SMC3,SOX8,YY1,ZFP91	CB	NOT
chr10	132788235	132788914	2	CTCF,RAD21	CB	NOT
chr10	132821746	132822471	2	NEUROD1,TDP43	CB	NOT
chr10	132836700	132837732	11	ASH2L,CHD4,CTCF,EWSR1,MAZ,MEF2A,NONO,RAD21,SKIL,SMC3,ZNF407	CB	NOT
chr10	132897154	132898747	48	ARID3A,ARNT,ASH1L,ASH2L,ATF7,BCL11A,BRD4,CHD4,CLOCK,DPF2,EWSR1,GATAD2B,GMEB1,HNRNPK,KAT2B,KLF5,MAZ,MEF2A,NCOA2,NCOR1,NEUROD1,NFIB,NFIC,NONO,NR2F1,NR2F2,NR3C1,PKNOX1,Pol2,RAD21,RB1,RELB,SIN3B,SKIL,SMARCA5,SMC3,SOX8,SP4,SREBF2,TCF12,TDP43,TRIM28,YY1,ZEB1,ZFP91,ZKSCAN1,ZNF207,ZNF407	CB	NOT
chr10	132904016	132905107	25	ARID1B,ARID3A,ARNT,ASH2L,BRD4,CC2D1A,CHD4,CTCF,EWSR1,GMEB1,HNRNPK,MAZ,MEF2A,MEIS2,NR2F2,Pol2,RAD21,SKIL,SMARCA5,SMC3,TRIM28,ZFP91,ZHX1,ZNF207,ZNF407	CB	NOT
chr10	132906029	132906726	1	SMC3	CB	NOT
chr10	132938489	132939069	5	CTCF,NEUROD1,RAD21,SMC3,ZNF407	CB	NOT
chr10	132940195	132940770	5	CTCF,RAD21,SKIL,SMC3,ZNF407	CB	NOT
chr10	132942195	132943030	17	ARID3A,BMI1,BRCA1,CTCF,GMEB1,KAT2B,MEF2A,NEUROD1,NONO,NR2F2,RAD21,RELB,SKIL,SMC3,SP4,TRIM28,ZNF407	CB	NOT
chr10	132945587	132946006	1	RB1	CB	NOT
chr10	132962287	132962776	1	SMC3	CB	NOT
chr10	132964501	132966034	23	ARID3A,ARNT,ASH2L,CHD4,CLOCK,EWSR1,GABPB1,GMEB1,MAZ,NEUROD1,NONO,NR2F2,Pol2,RB1,SKIL,SMC3,SOX8,SP1,SP4,TRIM28,ZEB1,ZHX1,ZNF407	CB	NOT
chr10	132974725	132975738	1	CHD4	CB	NOT
chr10	132987547	132988686	11	ARID3A,ARNT,CHD4,FOXK2,NONO,NR2F2,SKIL,SMC3,TRIM28,YY1,ZFP91	CB	NOT
chr10	132989304	132989793	1	SMC3	CB	NOT
chr10	132990732	132991221	1	SMC3	CB	NOT
chr10	133020899	133021889	44	ARID1B,ARID3A,ARNT,ASH1L,ASH2L,BCL11A,BHLHE41,BRCA1,BRD4,CHD4,CLOCK,DPF2,GATAD2A,GMEB1,KAT2B,KDM4A,MAZ,MEF2A,NCOA2,NCOR1,NEUROD1,NFIB,NFIC,NONO,NR2F2,Pol2,RAD21,RB1,SIN3A,SIN3B,SKIL,SMARCA5,SMC3,SOX8,SREBF2,TDP43,TRIM28,YY1,ZEB2,ZHX1,ZNF143,ZNF207,ZNF318,ZNF592	CB	NOT
chr10	133022553	133023609	16	ARID3A,BRD4,GATAD2A,GMEB1,KAT2B,NONO,Pol2,RAD21,SKIL,SMARCA5,SMC3,SOX8,TRIM28,YY1,ZFP91,ZNF143	CB	NOT
chr10	133034013	133034502	2	SMC3,TRIM28	CB	NOT
chr10	133067858	133068835	22	ARID3A,ARNT,ATF7,BRD4,CHD4,MEF2A,NEUROD1,NFIC,NONO,Pol2,RAD21,RB1,RELB,SKIL,SP1,SRF,TDP43,TRIM28,ZEB1,ZHX1,ZNF207,ZNF407	CB	NOT
chr10	133074770	133075189	1	SRF	CB	NOT
chr10	133079922	133080201	2	RAD21,SMC3	CB	NOT
chr10	133083018	133083898	2	ARNT,SMC3	CB	NOT
chr10	133087404	133087957	3	GMEB1,SMC3,TRIM28	CB	NOT
chr10	133088205	133089241	2	KAT2B,MAZ	CB	NOT
chr10	133089355	133089844	1	SMC3	CB	NOT
chr10	133099806	133100817	3	CHD4,CREB1,SKIL	CB	NOT
chr10	133100878	133101966	50	ARID1B,ARID3A,ARNT,ASH1L,ASH2L,ATF7,BCL11A,BMI1,BRCA1,BRD4,CC2D1A,CLOCK,CREB1,CREM,DPF2,EWSR1,FOXK2,GATAD2B,GMEB1,HNRNPK,KAT2B,MAZ,MEF2A,MEIS2,NCOA2,NEUROD1,NFIB,NFIC,NONO,NR2F2,Pol2,RAD21,RB1,RELB,SIN3A,SKIL,SMARCA5,SMC3,SOX8,SP1,SP4,TDP43,TRIM28,YY1,ZEB1,ZFP91,ZHX1,ZNF143,ZNF207,ZNF407	CB	NOT
chr10	133110062	133110481	1	SRF	CB	NOT
chr10	133110741	133111230	3	RAD21,SMC3,TRIM28	CB	NOT
chr10	133124516	133125335	6	ARNT,CTCF,NCOR1,NONO,RAD21,SMC3	CB	NOT
chr10	133143576	133144496	45	ARID1B,ARID3A,ARNT,ASH2L,BMI1,BRCA1,CHD4,CLOCK,CREB1,CTCF,DPF2,EWSR1,FOXK2,GMEB1,KAT2B,KDM4A,MAZ,MEF2A,NCOA2,NEUROD1,NFIB,NFIC,NONO,NR2F2,PKNOX1,Pol2,RAD21,RB1,RELB,SIN3B,SKIL,SMARCA5,SMC3,SOX8,SP1,SREBF2,SRF,TRIM28,YY1,ZEB1,ZFP91,ZHX1,ZNF207,ZNF407,ZNF592	CB	NOT
chr10	133161031	133161120	2	CTCF,TRIM28	CB	NOT
chr10	133161121	133163120	33	ARID3A,ARNT,ASH2L,BRD4,CHD4,CTCF,GABPB1,GMEB1,MAZ,NCOA2,NEUROD1,NFIB,NFIC,NONO,NR2F2,Pol2,RAD21,RB1,RELB,SIN3A,SIN3B,SKIL,SMARCA5,SMC3,SOX8,SP1,TRIM28,YY1,ZFP91,ZHX1,ZKSCAN1,ZNF207,ZNF407	CB	NOT
chr10	133166821	133167789	44	ARID1B,ARID3A,ARNT,ASH1L,ASH2L,BCL11A,BRCA1,BRD4,CHD4,CLOCK,CTCF,DPF2,GATAD2B,GMEB1,HNRNPK,KAT2B,MEF2A,MEIS2,NCOA2,NCOR1,NEUROD1,NFIB,NFIC,NONO,NR2F1,NR3C1,Pol2,RAD21,RB1,RELB,SIN3B,SIX4,SKIL,SMC3,SOX8,SREBF2,TBR1,TRIM28,YY1,ZEB1,ZHX1,ZKSCAN1,ZNF207,ZNF407	CB	NOT
chr10	133169869	133171325	4	ARID3A,ARNT,NONO,Pol2	CB	NOT
chr10	133176028	133176457	1	TDP43	CB	NOT
chr10	133176473	133177270	6	CHD4,NONO,NR2F2,Pol2,RAD21,SMC3	CB	NOT
chr10	133184217	133184646	1	TDP43	CB	NOT
chr10	133185858	133186133	1	HNRNPK	CB	NOT
chr10	133212236	133213445	6	ARNT,BCL11A,MAZ,NONO,SMC3,TRIM28	CB	NOT
chr10	133218669	133219303	3	ASH2L,BRD4,SIN3B	CB	NOT
chr10	133229253	133230008	1	NONO	CB	NOT
chr10	133257315	133258134	8	ARNT,CTCF,MAZ,NEUROD1,RAD21,RB1,SMC3,TRIM28	CB	NOT
chr10	133261560	133262395	5	EWSR1,GABPB1,MAZ,NR2F2,SP4	CB	NOT
chr10	133304710	133305382	4	CTCF,RAD21,SMC3,ZNF407	CB	NOT
chr10	133307593	133308496	6	ATF7,CHD4,CTCF,SKIL,SMC3,ZNF407	CB	NOT
chr10	133308497	133309725	27	ARID3A,CHD4,CLOCK,CREB1,CTCF,EWSR1,EZH2,GABPB1,GMEB1,KAT2B,KDM4A,MAZ,MEF2A,NEUROD1,NONO,NR2F2,RAD21,RELB,SIN3A,SIN3B,SP4,TRIM28,YBX1,YY1,ZEB1,ZNF207,ZNF407	CB	NOT
chr10	133313531	133314594	52	ARID1B,ARID3A,ARNT,ASH2L,ATF7,BCL11A,BMI1,BRCA1,BRD4,CHD4,CLOCK,CREB1,CREM,CTCF,EWSR1,GABPB1,GATAD2A,GMEB1,HNRNPK,KAT2B,KDM4A,KLF5,MAZ,MEF2A,NEUROD1,NFIB,NFIC,NONO,NR2F2,PKNOX1,Pol2,RAD21,RB1,RELB,SIN3A,SIX4,SKIL,SMARCA5,SMC3,SOX8,SP1,SP4,SREBF2,SRF,TRIM28,YBX1,YY1,ZEB1,ZFP91,ZHX1,ZNF207,ZNF407	CB	NOT
chr10	133318415	133319394	27	ARNT,BCL11A,BRD4,CC2D1A,CHD4,CLOCK,CREB1,CTCF,DEAF1,EWSR1,EZH2,GMEB1,NEUROD1,NONO,NR2F2,Pol2,RAD21,SIN3A,SKIL,SMC3,SOX8,TRIM28,ZEB1,ZFP91,ZHX1,ZNF207,ZNF407	CB	NOT
chr10	133324661	133326380	5	ARID3A,ARNT,KAT2B,MAZ,SMC3	CB	NOT
chr10	133327693	133328693	4	MAZ,NEUROD1,NFIC,SMC3	CB	NOT
chr10	133328915	133330368	57	ARID1B,ARID3A,ARNT,ASH2L,ATF7,BCL11A,BRCA1,BRD4,CC2D1A,CHD4,CLOCK,CREM,CTCF,DPF2,EWSR1,GABPB1,GATA4,GATAD2A,GMEB1,HCFC1,HNRNPK,KAT2B,MAZ,MEF2A,MEIS2,NCOA2,NCOR1,NEUROD1,NFIC,NONO,NR2F2,NR3C1,NRF1,Pol2,RAD21,RB1,RELB,REST,SIN3A,SIN3B,SKIL,SMARCA5,SMC3,SOX8,SP1,SP4,SREBF2,SRF,TDP43,TRIM28,YY1,ZEB1,ZFP91,ZHX1,ZKSCAN1,ZNF207,ZNF407	CB	HOT
chr10	133334497	133336322	9	EWSR1,KAT2B,MAZ,NONO,SMC3,SP4,ZHX1,ZNF143,ZNF407	CB	NOT
chr10	133336556	133337341	13	ARID3A,ASH2L,BMI1,BRD4,CREB1,GATA4,GMEB1,HNRNPK,MAZ,MEF2A,NONO,NRF1,SMC3	CB	NOT
chr10	133350743	133351546	5	CHD4,NONO,RAD21,SMC3,TRIM28	CB	NOT
chr10	133353237	133353566	1	TRIM28	CB	NOT
chr10	133359708	133360066	2	NFIB,NFIC	CB	NOT
chr10	133364782	133366070	24	ARID1B,ARNT,BCL11A,BRD4,CHD4,CTCF,DPF2,GMEB1,NEUROD1,NFIB,NFIC,NONO,NR2F2,Pol2,RAD21,RB1,RELB,SMC3,SOX8,SREBF2,TRIM28,ZEB1,ZFP91,ZHX1	CB	NOT
chr10	133373099	133374188	61	ARID1B,ARID3A,ARNT,ASH1L,ASH2L,ATF7,BCL11A,BRCA1,BRD4,CHD4,CLOCK,CREB1,CTCF,DEAF1,DPF2,EGR1,EWSR1,EZH2,GATA4,GATAD2B,GMEB1,HNRNPK,KAT2B,KDM4A,MAZ,MEF2A,MEIS2,NCOR1,NEUROD1,NFIB,NFIC,NONO,NR2F2,PKNOX1,Pol2,RAD21,RB1,RELB,REST,SIN3A,SIN3B,SKIL,SMARCA5,SMC3,SOX8,SP1,SP4,SREBF2,SRF,TBR1,TDP43,TRIM28,YBX1,YY1,ZEB1,ZFP91,ZHX1,ZNF143,ZNF207,ZNF384,ZNF407	CB	HOT
chr10	133378002	133379086	24	ARID3A,ARNT,ASH2L,BCL11A,CHD4,CREM,EWSR1,GATAD2A,GMEB1,KAT2B,MAZ,MEIS2,NCOA2,NFIC,NONO,Pol2,RB1,RELB,SKIL,SMC3,SP1,TRIM28,YY1,ZNF207	CB	NOT
chr10	133379899	133380318	1	RB1	CB	NOT
chr10	133393756	133394634	66	ARID1B,ARID3A,ARNT,ASH1L,ASH2L,ATF7,BCL11A,BHLHE40,BRCA1,BRD4,CHD4,CLOCK,CREB1,CREM,CTCF,DEAF1,DPF2,EGR1,EWSR1,EZH2,FOXK2,GABPB1,GATA4,GMEB1,HCFC1,HNRNPK,KAT2B,KDM4A,KLF5,MAZ,MEF2A,NCOA2,NCOR1,NEUROD1,NFIB,NFIC,NONO,NR2F1,NR2F2,NRF1,PKNOX1,Pol2,RAD21,RELB,REST,SIN3A,SIN3B,SKIL,SMARCA5,SMC3,SOX8,SP1,SP4,SREBF2,TBR1,TDP43,TRIM28,YBX1,YY1,ZEB1,ZFP91,ZHX1,ZNF207,ZNF384,ZNF407,ZNF592	CB	HOT
chr10	133396082	133397280	12	ARNT,BRD4,CHD4,CTCF,MEF2A,NFIB,NONO,Pol2,RAD21,RELB,SMC3,ZNF207	CB	NOT
chr10	133402067	133402602	1	NR2F1	CB	NOT
chr10	133419046	133419725	1	CTCF	CB	NOT
chr10	133423006	133423869	2	MAZ,SMC3	CB	NOT
chr10	133437534	133438452	43	ARID3A,ARNT,ASH2L,ATF7,BMI1,BRD4,CC2D1A,CHD4,CLOCK,CREM,CTCF,FOXK2,GATA4,GATAD2A,GMEB1,HNRNPK,KDM4A,MAZ,MEF2A,NCOA2,NEUROD1,NFIB,NFIC,NONO,NR2F2,PKNOX1,Pol2,RAD21,RB1,RELB,SIN3A,SKIL,SMARCA5,SMC3,SOX8,SP1,TBR1,TRIM28,YY1,ZFP91,ZHX1,ZNF207,ZNF407	CB	NOT
chr10	133438777	133439465	1	SMC3	CB	NOT
chr10	133461516	133462557	52	ARID1B,ARID3A,ARNT,ASH1L,ASH2L,BCL11A,BRCA1,BRD4,CC2D1A,CHD4,CREM,DPF2,EGR1,EHMT2,EWSR1,GATAD2A,GATAD2B,GMEB1,KAT2B,KDM4A,MAZ,MEF2A,MEIS2,NCOA2,NCOR1,NEUROD1,NFIC,NONO,PKNOX1,Pol2,RAD21,RB1,RELB,SIN3B,SIX4,SKIL,SMARCA5,SMC3,SOX8,SP1,SP4,SREBF2,SRF,TCF12,TRIM28,YBX1,YY1,ZFP91,ZHX1,ZKSCAN1,ZNF207,ZNF407	CB	NOT
chr10	133465443	133466122	1	CTCF	CB	NOT
chr10	133497418	133497712	3	CTCF,RAD21,SMC3	CB	NOT
chr10	133499016	133499712	62	ARID1B,ARID3A,ARNT,ASH1L,ATF7,BCL11A,BMI1,BRCA1,BRD4,CC2D1A,CHD4,CLOCK,CREM,CTCF,DPF2,EWSR1,FOXK2,GATAD2A,GMEB1,HNRNPK,KAT2B,KDM4A,KLF5,MAZ,MEF2A,MEIS2,NCOA2,NCOR1,NEUROD1,NFIB,NFIC,NONO,NR2F2,NR3C1,PKNOX1,Pol2,RAD21,RB1,RELB,SIN3A,SIN3B,SIX4,SKIL,SMARCA5,SMC3,SOX8,SP1,SREBF2,SRF,TCF12,TDP43,TRIM28,YBX1,YY1,ZEB1,ZEB2,ZFP91,ZHX1,ZKSCAN1,ZNF207,ZNF318,ZNF407	CB	HOT
chr10	133519966	133521069	24	ARID3A,ARNT,BMI1,BRD4,CHD4,CTCF,GABPB1,GMEB1,NONO,NR3C1,NRF1,Pol2,RAD21,RB1,SKIL,SMARCA5,SMC3,SOX8,TRIM28,YY1,ZEB1,ZFP91,ZHX1,ZNF207	CB	NOT
chr10	133526772	133527555	2	NFIC,SP1	CB	NOT
chr10	133527648	133529588	33	ARID3A,ARNT,ASH2L,BMI1,CHD4,CLOCK,CTCF,DPF2,EWSR1,FOXK2,GMEB1,MAZ,MEF2A,NCOR1,NEUROD1,NFIB,NFIC,NR2F2,NRF1,Pol2,RAD21,RB1,RELB,REST,SKIL,SMC3,TRIM28,YY1,ZEB1,ZFP91,ZHX1,ZNF207,ZNF407	CB	NOT
chr10	133565203	133566194	13	ARNT,ATF7,GMEB1,MAZ,MEF2A,NONO,NRF1,Pol2,SOX8,SP4,TRIM28,ZEB1,ZNF207	CB	NOT
chr10	133566621	133566896	1	HNRNPK	CB	NOT
chr10	133608869	133609162	2	CTCF,RAD21	CB	NOT
chr10	133787081	133787616	2	HNRNPK,NR2F1	CB	NOT
chr11	207189	208053	83	ARID1B,ARID3A,ARNT,ASCL1,ASH1L,ASH2L,ATF7,BCL11A,BHLHE40,BHLHE41,BMI1,BRCA1,BRD4,CC2D1A,CHD4,CLOCK,CREB1,CREM,CTCF,DEAF1,DPF2,EGR1,EHMT2,EWSR1,EZH2,FOXK2,GABPB1,GATA4,GATAD2A,GATAD2B,GMEB1,HCFC1,KAT2B,KDM4A,KLF5,MAZ,MEF2A,MEIS2,NCOA2,NCOR1,NEUROD1,NFIB,NFIC,NONO,NR2F1,NR2F2,NR3C1,NRF1,PKNOX1,Pol2,RAD21,RB1,RELB,REST,SIN3A,SIN3B,SIX4,SKIL,SMARCA5,SMC3,SOX8,SP1,SP4,SREBF2,SRF,TBR1,TCF12,TDP43,TRIM28,YBX1,YBX3,YY1,ZEB1,ZEB2,ZFP91,ZHX1,ZNF143,ZNF207,ZNF24,ZNF318,ZNF384,ZNF407,ZNF592	CB	HOT
chr11	208314	209097	57	ARID3A,ARNT,ASH2L,ATF7,BRCA1,BRD4,CHD4,CREB1,CREM,CTCF,DEAF1,DPF2,EWSR1,GABPB1,GATA4,GATAD2A,GMEB1,HCFC1,HNRNPK,KAT2B,KDM4A,KLF5,MAZ,MEF2A,NCOA2,NCOR1,NEUROD1,NFIB,NFIC,NONO,NR2F2,PKNOX1,Pol2,RAD21,RB1,RELB,SIN3A,SIN3B,SKIL,SMARCA5,SMC3,SOX8,SP1,SP4,SREBF2,TBR1,TDP43,TRIM28,YBX1,YY1,ZEB1,ZEB2,ZFP91,ZHX1,ZKSCAN1,ZNF143,ZNF24	CB	HOT
chr11	211178	211847	1	NFIC	CB	NOT
chr11	236136	237309	70	ARID1B,ARID3A,ARNT,ASH1L,ASH2L,ATF7,BCL11A,BMI1,BRCA1,BRD4,CC2D1A,CHD4,CLOCK,CREB1,CREM,CTCF,DEAF1,DPF2,EWSR1,EZH2,FOXK2,GABPB1,GATA4,GATAD2A,GMEB1,HCFC1,HNRNPK,KAT2B,KLF5,MAZ,MEF2A,NCOA2,NCOR1,NEUROD1,NFIB,NFIC,NONO,NR2F1,NR2F2,NRF1,PKNOX1,Pol2,RAD21,RB1,RELB,REST,SIN3A,SIN3B,SIX4,SKIL,SMARCA5,SMC3,SOX8,SP1,SP4,SREBF2,SRF,TRIM28,YBX1,YBX3,YY1,ZEB1,ZFP91,ZHX1,ZNF143,ZNF207,ZNF318,ZNF384,ZNF407,ZNF592	CB	HOT
chr11	304967	305246	2	CTCF,RAD21	CB	NOT
chr11	307991	308290	1	BRD4	CB	NOT
chr11	355927	356226	1	BRD4	CB	NOT
chr11	364295	364974	1	CTCF	CB	NOT
chr11	368340	369889	4	ARNT,MAZ,NEUROD1,NONO	CB	NOT
chr11	395912	396675	1	CHD4	CB	NOT
chr11	396954	397773	32	ARID1B,ARID3A,ARNT,ASH2L,BCL11A,BMI1,CHD4,CREB1,CTCF,DPF2,EWSR1,FOXK2,GMEB1,KAT2B,MAZ,MEF2A,NEUROD1,NFIB,NONO,NR2F2,NRF1,Pol2,RAD21,RELB,SIN3B,SKIL,SMARCA5,SMC3,SREBF2,TRIM28,ZEB1,ZNF207	CB	NOT
chr11	446229	446504	1	GATA4	CB	NOT
chr11	447887	448754	33	ARID3A,ASH2L,BRCA1,CREB1,CTCF,DEAF1,EWSR1,GMEB1,HCFC1,KAT2B,KLF5,MAZ,MEF2A,MEIS2,NEUROD1,NFIC,NONO,NR2F1,NR2F2,Pol2,RAD21,SIN3B,SKIL,SMARCA5,SMC3,SOX8,SP1,SP4,TRIM28,ZEB1,ZHX1,ZNF143,ZNF407	CB	NOT
chr11	449940	450584	88	ARID1B,ARID3A,ARNT,ASCL1,ASH1L,ASH2L,ATF7,BCL11A,BHLHE40,BHLHE41,BMI1,BRCA1,BRD4,CC2D1A,CHD4,CLOCK,CREB1,CREM,CTCF,DEAF1,DPF2,EGR1,EWSR1,EZH2,FOXK2,GABPB1,GATA4,GATAD2A,GATAD2B,GMEB1,HCFC1,HNRNPK,KAT2B,KDM4A,KLF5,MAZ,MEF2A,MEIS2,MITF,NCOA2,NCOR1,NEUROD1,NFIB,NFIC,NONO,NR2F1,NR2F2,NR3C1,NRF1,PKNOX1,Pol2,RAD21,RB1,RELB,REST,SIN3A,SIN3B,SIRT1,SIX4,SKIL,SMARCA5,SMC3,SOX8,SP1,SP4,SREBF2,SRF,TAF1,TBR1,TCF12,TDP43,TRIM28,YBX1,YBX3,YY1,ZEB1,ZEB2,ZFP91,ZHX1,ZKSCAN1,ZNF143,ZNF207,ZNF24,ZNF318,ZNF384,ZNF407,ZNF592,ZSCAN29	CB	HOT
chr11	450770	451449	2	CTCF,SMC3	CB	NOT
chr11	475813	476680	4	NONO,SP4,TDP43,ZFP91	CB	NOT
chr11	476774	477861	25	ARID1B,ARID3A,ARNT,CHD4,CREM,GMEB1,KAT2B,MAZ,MEF2A,NCOA2,NEUROD1,NFIC,NONO,Pol2,RB1,RELB,SKIL,SMC3,SOX8,SP1,SRF,TRIM28,YY1,ZHX1,ZNF143	CB	NOT
chr11	487395	487670	1	YBX1	CB	NOT
chr11	492419	493409	11	ARID3A,ASH2L,CHD4,GABPB1,GMEB1,MAZ,NEUROD1,NFIC,Pol2,SMC3,TRIM28	CB	NOT
chr11	494661	495150	1	SMC3	CB	NOT
chr11	499905	500488	1	SREBF2	CB	NOT
chr11	502699	503754	4	MAZ,NFIB,SMC3,TRIM28	CB	NOT
chr11	504139	504818	1	MAZ	CB	NOT
chr11	506509	507866	78	ARID1B,ARID3A,ARNT,ASCL1,ASH1L,ASH2L,ATF7,BCL11A,BHLHE40,BHLHE41,BMI1,BRCA1,BRD4,CC2D1A,CHD4,CLOCK,CREB1,CREM,CTCF,DEAF1,DPF2,EGR1,EWSR1,EZH2,FOXK2,GABPB1,GATA4,GATAD2A,GMEB1,HCFC1,KAT2B,KDM4A,KLF5,MAZ,MEF2A,MEIS2,MITF,NCOR1,NEUROD1,NFIB,NFIC,NONO,NR2F1,NR2F2,NR3C1,NRF1,PKNOX1,Pol2,RAD21,RELB,REST,SIN3A,SIN3B,SIRT1,SKIL,SMC3,SOX8,SP1,SP4,SREBF2,SRF,TBR1,TCF12,TDP43,TRIM28,YBX1,YBX3,YY1,ZEB1,ZFP91,ZHX1,ZKSCAN1,ZNF143,ZNF207,ZNF318,ZNF384,ZNF407,ZNF592	CB	HOT
chr11	518327	519311	54	ARID1B,ARID3A,ARNT,ASCL1,ASH1L,ASH2L,ATF7,BCL11A,BMI1,BRCA1,BRD4,CHD4,CLOCK,CTCF,DEAF1,DPF2,EGR1,EWSR1,FOXK2,GATA4,GMEB1,HNRNPK,KAT2B,KDM4A,KLF5,MAZ,MEF2A,MEIS2,NEUROD1,NFIB,NFIC,NONO,NR2F2,PKNOX1,Pol2,RAD21,RELB,SIN3A,SIN3B,SKIL,SMC3,SP1,SP4,SREBF2,TDP43,TRIM28,YBX1,YY1,ZEB1,ZFP91,ZHX1,ZNF143,ZNF384,ZNF407	CB	NOT
chr11	528410	529248	6	BCL11A,CREM,NR2F2,SIN3B,SP1,SREBF2	CB	NOT
chr11	534349	535141	3	MAZ,SMC3,SP1	CB	NOT
chr11	535313	536535	39	ARID3A,ARNT,ASH2L,ATF7,BMI1,BRCA1,CHD4,CREB1,CTCF,DEAF1,EWSR1,GABPB1,GATA4,GMEB1,KAT2B,KLF5,MAZ,MEF2A,NCOR1,NEUROD1,NFIB,NFIC,NONO,PKNOX1,Pol2,RAD21,RELB,SIN3A,SKIL,SMC3,SP1,SP4,SREBF2,TRIM28,YY1,ZEB1,ZHX1,ZNF207,ZNF384	CB	NOT
chr11	536955	537710	2	CLOCK,NONO	CB	NOT
chr11	554079	555651	25	ARID3A,ARNT,ASCL1,ASH2L,CHD4,CTCF,DEAF1,EWSR1,GABPB1,GMEB1,MAZ,MEF2A,NEUROD1,NONO,NR2F2,Pol2,RAD21,RELB,SIN3A,SKIL,SMC3,SP1,TRIM28,ZEB1,ZNF207	CB	NOT
chr11	560530	561293	11	CHD4,DEAF1,MAZ,MEF2A,NEUROD1,NR2F2,SIN3A,SP1,SP4,TRIM28,ZEB1	CB	NOT
chr11	567325	567814	1	SMC3	CB	NOT
chr11	568149	568936	12	ARID3A,ATF7,DEAF1,EWSR1,EZH2,MAZ,NONO,SIN3A,SP1,SP4,YBX1,ZEB1	CB	NOT
chr11	574952	576729	39	ARID3A,ARNT,ASCL1,ASH2L,ATF7,BMI1,BRCA1,CHD4,CLOCK,CREB1,CTCF,DEAF1,EZH2,FOXK2,GABPB1,GATA4,GATAD2A,GMEB1,HCFC1,KLF5,MAZ,MEF2A,NEUROD1,NONO,Pol2,RB1,SIN3A,SKIL,SMC3,SOX8,SP1,SP4,SREBF2,SRF,TCF7L2,TRIM28,ZEB1,ZHX1,ZNF207	CB	NOT
chr11	578516	578791	1	YBX1	CB	NOT
chr11	581227	582306	12	CHD4,CTCF,GMEB1,MAZ,NEUROD1,RAD21,RELB,SMC3,TRIM28,ZFP91,ZHX1,ZNF407	CB	NOT
chr11	590834	591619	11	ARID3A,CHD4,CTCF,GMEB1,MAZ,MEF2A,NONO,RAD21,SMC3,TRIM28,ZNF207	CB	NOT
chr11	605743	606142	1	CC2D1A	CB	NOT
chr11	606168	606960	63	ARID1B,ARID3A,ARNT,ASCL1,ASH1L,ASH2L,ATF7,BCL11A,BHLHE40,BMI1,BRCA1,BRD4,CC2D1A,CHD4,CLOCK,CREB1,CREM,CTCF,DEAF1,EWSR1,FOXK2,GABPB1,GATA4,GATAD2B,GMEB1,HNRNPK,KAT2B,KLF5,MAZ,MEF2A,MEIS2,NCOA2,NCOR1,NEUROD1,NFIB,NFIC,NONO,NR2F2,PKNOX1,Pol2,RAD21,RB1,RELB,SIN3A,SIN3B,SKIL,SMC3,SOX8,SP1,SP4,TDP43,TRIM28,YBX1,YY1,ZEB1,ZFP91,ZHX1,ZNF143,ZNF207,ZNF24,ZNF318,ZNF384,ZNF407	CB	HOT
chr11	614406	615136	7	ARID1B,MAZ,NFIB,NFIC,Pol2,SMC3,SOX8	CB	NOT
chr11	615548	616470	46	ARID1B,ARID3A,ASCL1,ASH1L,ASH2L,ATF7,BCL11A,BMI1,CC2D1A,CHD4,CREB1,CREM,DEAF1,DPF2,FOXK2,GABPB1,GATAD2A,GMEB1,KLF5,MAZ,MEF2A,MEIS2,NCOA2,NCOR1,NONO,NR2F1,Pol2,RAD21,RB1,RELB,SIN3A,SKIL,SMC3,SOX8,SP4,SRF,TRIM28,YBX1,YBX3,YY1,ZEB1,ZHX1,ZNF143,ZNF207,ZNF407,ZNF592	CB	NOT
chr11	621703	622122	1	RB1	CB	NOT
chr11	629052	629731	3	CTCF,RAD21,SMC3	CB	NOT
chr11	638488	639541	2	MAZ,NR2F1	CB	NOT
chr11	657969	659071	7	ASCL1,CHD4,KDM4A,NEUROD1,NONO,SMC3,TRIM28	CB	NOT
chr11	660845	661600	4	ARID3A,KAT2B,NONO,SMC3	CB	NOT
chr11	662486	663526	16	ASCL1,CHD4,CTCF,DEAF1,EWSR1,GMEB1,MAZ,MEF2A,NONO,NR2F1,NR2F2,Pol2,RAD21,RB1,SMC3,SP4	CB	NOT
chr11	665322	666333	34	ARID1B,ARID3A,ARNT,ASCL1,ASH2L,BCL11A,BRD4,CHD4,CREB1,CREM,DEAF1,DPF2,EWSR1,GATAD2A,GMEB1,KAT2B,MAZ,MEF2A,MEIS2,NCOA2,NFIC,NONO,NR2F1,Pol2,RAD21,RB1,RELB,SIN3B,SMC3,SOX8,TRIM28,YY1,ZEB1,ZHX1	CB	NOT
chr11	673530	674988	39	ARID1B,ARID3A,ARNT,ASCL1,ASH1L,ASH2L,ATF7,BRD4,CHD4,CTCF,DEAF1,GABPB1,GMEB1,KAT2B,KDM4A,MEF2A,MEIS2,NCOA2,NCOR1,NEUROD1,NFIB,NFIC,NONO,NR2F1,NR2F2,NR3C1,Pol2,RB1,RELB,SIN3B,SMARCA5,SMC3,SOX8,SREBF2,TRIM28,YY1,ZFP91,ZHX1,ZNF207	CB	NOT
chr11	686998	687672	1	SRF	CB	NOT
chr11	690701	691922	4	ASCL1,CHD4,DEAF1,SMC3	CB	NOT
chr11	692065	693895	12	ARNT,ASCL1,BRD4,CHD4,DEAF1,MAZ,NONO,SMC3,TRIM28,YY1,ZHX1,ZNF143	CB	NOT
chr11	694046	694325	1	GATAD2A	CB	NOT
chr11	694729	696437	47	ARID3A,ARNT,ASCL1,ASH2L,ATF7,BCL11A,BRCA1,BRD4,CC2D1A,CHD4,CLOCK,CREB1,DEAF1,DPF2,EGR1,EWSR1,GABPB1,GATAD2A,GMEB1,HCFC1,MAZ,MEF2A,MEIS2,NCOA2,NCOR1,NEUROD1,NONO,NR2F2,PKNOX1,Pol2,RAD21,RELB,SIN3A,SIN3B,SKIL,SMARCA5,SMC3,SREBF2,SRF,TDP43,TRIM28,YY1,ZEB1,ZFP91,ZHX1,ZNF143,ZNF407	CB	NOT
chr11	696438	697365	5	CHD4,CTCF,DEAF1,NONO,TRIM28	CB	NOT
chr11	697478	699442	20	ARNT,ASCL1,CHD4,CTCF,DEAF1,DPF2,GABPB1,GMEB1,KAT2B,NONO,PKNOX1,Pol2,RAD21,SIN3A,SKIL,SMC3,SP1,SREBF2,TRIM28,ZNF207	CB	NOT
chr11	702603	703472	10	ARID3A,ARNT,ASCL1,CHD4,DEAF1,GABPB1,GMEB1,Pol2,SMC3,TRIM28	CB	NOT
chr11	703537	704583	2	CHD4,MAZ	CB	NOT
chr11	706220	706899	1	MAZ	CB	NOT
chr11	720280	721426	3	EWSR1,MAZ,MEF2A	CB	NOT
chr11	723034	724005	12	ARNT,ASCL1,CTCF,GMEB1,MAZ,NONO,Pol2,RAD21,RELB,SMARCA5,SMC3,ZNF207	CB	NOT
chr11	727736	728617	62	ARID1B,ARID3A,ARNT,ASCL1,ASH1L,ASH2L,ATF7,BCL11A,BHLHE40,BRCA1,BRD4,CC2D1A,CHD4,CLOCK,CTCF,DEAF1,EGR1,EWSR1,FOXK2,GABPB1,GATAD2A,GMEB1,HCFC1,KAT2B,KLF5,MAZ,MEF2A,MEIS2,NCOA2,NCOR1,NEUROD1,NFIC,NONO,NR2F1,NR2F2,PKNOX1,Pol2,RAD21,RB1,RELB,SIN3A,SIN3B,SKIL,SMARCA5,SMC3,SOX8,SP1,SP4,SREBF2,SRF,TBR1,TCF12,TDP43,TRIM28,YBX1,YY1,ZEB1,ZFP91,ZHX1,ZNF143,ZNF207,ZNF318	CB	HOT
chr11	747005	748191	34	ARID3A,ARNT,ASH1L,BCL11A,BRCA1,CHD4,CLOCK,CTCF,DEAF1,EGR1,EWSR1,GATA4,GMEB1,MAZ,MEIS2,NCOR1,NFIB,NONO,NR2F1,PKNOX1,Pol2,RAD21,RELB,SIN3A,SIN3B,SKIL,SMC3,SREBF2,TRIM28,YBX1,YY1,ZEB1,ZFP91,ZNF143	CB	NOT
chr11	762193	763568	18	ARNT,CHD4,CLOCK,CTCF,EWSR1,HNRNPK,MAZ,NEUROD1,NFIC,NONO,Pol2,RB1,SKIL,SMC3,SP4,TRIM28,YY1,ZHX1	CB	NOT
chr11	763619	764730	7	ARID3A,ARNT,CHD4,CREB1,CTCF,KAT2B,Pol2	CB	NOT
chr11	765069	765888	13	ARNT,BRD4,CHD4,CTCF,DEAF1,EWSR1,MAZ,NONO,RAD21,RELB,SMC3,TRIM28,ZNF207	CB	NOT
chr11	777286	778442	21	ARID3A,ARNT,ATF7,CHD4,DEAF1,EWSR1,GMEB1,MEF2A,NEUROD1,NONO,NR2F2,NRF1,Pol2,RAD21,SIN3A,SMC3,TRIM28,YBX1,YY1,ZEB1,ZNF207	CB	NOT
chr11	783310	784418	77	ARID1B,ARID3A,ARNT,ASCL1,ASH1L,ASH2L,ATF7,BCL11A,BHLHE40,BHLHE41,BRCA1,BRD4,CC2D1A,CHD4,CLOCK,CREB1,CREM,CTCF,DEAF1,DPF2,EGR1,EWSR1,FOXK2,GABPB1,GATA4,GATAD2A,GATAD2B,GMEB1,HCFC1,HNRNPK,KAT2B,KDM4A,KLF5,MAZ,MEF2A,MEIS2,NCOA2,NCOR1,NEUROD1,NFIB,NFIC,NONO,NR2F1,NR2F2,NRF1,PKNOX1,Pol2,RAD21,RB1,RELB,REST,SIN3A,SIN3B,SIX4,SKIL,SMARCA5,SMC3,SOX8,SP1,SP4,SREBF2,SRF,TCF12,TDP43,TRIM28,YBX1,YY1,ZEB1,ZFP91,ZHX1,ZKSCAN1,ZNF143,ZNF207,ZNF318,ZNF384,ZNF407,ZNF592	CB	HOT
chr11	785986	787197	38	ARID3A,ASH2L,BCL11A,BHLHE40,BRCA1,BRD4,CLOCK,CREB1,DEAF1,DPF2,EWSR1,GMEB1,KAT2B,MEF2A,NCOA2,NCOR1,NEUROD1,NFIB,NONO,NR2F2,Pol2,RB1,RELB,REST,SIN3A,SIN3B,SMC3,SP1,SREBF2,TDP43,TRIM28,YBX1,YY1,ZFP91,ZHX1,ZNF207,ZNF318,ZNF407	CB	NOT
chr11	787522	788732	2	KDM4A,MAZ	CB	NOT
chr11	789731	791481	63	ARID1B,ARID3A,ARNT,ASH1L,ASH2L,ATF7,BCL11A,BMI1,BRCA1,BRD4,CC2D1A,CHD4,CLOCK,CREM,CTCF,DEAF1,DPF2,EWSR1,FOXK2,GABPB1,GATA4,GATAD2A,GATAD2B,GMEB1,HNRNPK,KAT2B,KDM4A,KLF5,MAZ,MEF2A,MEIS2,NCOA2,NCOR1,NEUROD1,NFIB,NONO,NR2F2,NR3C1,PKNOX1,Pol2,RAD21,RB1,RELB,SIN3A,SIN3B,SKIL,SMC3,SOX8,SP1,SP4,SREBF2,TDP43,TRIM28,YBX1,YY1,ZEB1,ZFP91,ZHX1,ZNF143,ZNF207,ZNF318,ZNF384,ZNF407	CB	HOT
chr11	792198	792581	1	GMEB1	CB	NOT
chr11	792588	792863	1	HNRNPK	CB	NOT
chr11	793353	794241	72	ARID1B,ARID3A,ARNT,ASH1L,ASH2L,ATF7,BCL11A,BHLHE41,BMI1,BRCA1,BRD4,CC2D1A,CHD4,CLOCK,CREM,CTCF,DEAF1,DPF2,EGR1,EWSR1,FOXK2,GABPB1,GATA4,GATAD2A,GATAD2B,GMEB1,HNRNPK,KAT2B,KDM4A,KLF5,MAZ,MEF2A,MEIS2,NCOA2,NCOR1,NEUROD1,NFIB,NFIC,NONO,NR2F1,NR2F2,NR3C1,PKNOX1,Pol2,RAD21,RB1,RELB,SIN3A,SIN3B,SIX4,SKIL,SMARCA5,SMC3,SOX8,SP1,SP4,SREBF2,SRF,TCF12,TDP43,TRIM28,YBX1,YY1,ZEB1,ZEB2,ZFP91,ZHX1,ZNF143,ZNF207,ZNF24,ZNF318,ZNF407	CB	HOT
chr11	794642	796591	28	ARID1B,ARID3A,ARNT,ASCL1,ASH2L,BHLHE41,BRD4,CHD4,CLOCK,EWSR1,GMEB1,HNRNPK,KAT2B,MAZ,MEF2A,NEUROD1,NR2F2,Pol2,RELB,SKIL,SMC3,SOX8,SREBF2,TRIM28,ZEB1,ZFP91,ZHX1,ZNF407	CB	NOT
chr11	796592	796937	1	ARNT	CB	NOT
chr11	797246	798672	45	ARID1B,ARID3A,ARNT,ASH1L,ASH2L,BCL11A,BRD4,CHD4,CLOCK,CREB1,CTCF,DEAF1,DPF2,EGR1,EWSR1,GATA4,GATAD2A,GMEB1,KAT2B,MAZ,MEF2A,MEIS2,NCOR1,NEUROD1,NFIB,NFIC,NONO,PKNOX1,Pol2,RAD21,RELB,SIN3A,SKIL,SMC3,SP4,SREBF2,SRF,TDP43,TRIM28,YBX1,YY1,ZFP91,ZHX1,ZNF143,ZNF407	CB	NOT
chr11	799290	799999	1	ZNF143	CB	NOT
chr11	805010	805902	13	ARID3A,ATF7,DEAF1,EWSR1,GMEB1,MEIS2,NEUROD1,NONO,NR2F2,Pol2,SKIL,TRIM28,ZEB2	CB	NOT
chr11	809141	810231	80	ARID1B,ARID3A,ARNT,ASCL1,ASH1L,ASH2L,ATF7,BCL11A,BHLHE40,BMI1,BRCA1,BRD4,CC2D1A,CHD4,CLOCK,CREB1,CREM,CTCF,DEAF1,DPF2,EED,EGR1,EWSR1,EZH2,FOXK2,GABPB1,GATA4,GATAD2A,GMEB1,HCFC1,HNRNPK,KAT2B,KDM4A,KLF5,MAZ,MEF2A,MEIS2,NCOA2,NCOR1,NFIB,NFIC,NONO,NR2F1,NR2F2,NR3C1,NRF1,PKNOX1,Pol2,RAD21,RB1,RELB,REST,SIN3A,SIN3B,SIRT1,SIX4,SKIL,SMARCA5,SMC3,SOX8,SP1,SP4,SREBF2,SRF,TBR1,TDP43,TRIM28,YBX1,YBX3,YY1,ZEB1,ZEB2,ZFP91,ZHX1,ZNF143,ZNF207,ZNF24,ZNF318,ZNF407,ZNF592	CB	HOT
chr11	819174	820550	49	ARID1B,ARID3A,ARNT,ASH1L,ASH2L,ATF7,CHD4,CREB1,CREM,CTCF,DEAF1,DPF2,EWSR1,GABPB1,GATA4,GMEB1,HCFC1,HNRNPK,KAT2B,KDM4A,MAZ,MEF2A,MEIS2,NCOA2,NCOR1,NFIB,NONO,NR2F2,NR3C1,PKNOX1,Pol2,RELB,SIN3B,SMC3,SP1,SP4,SREBF2,TDP43,TRIM28,YBX1,ZEB1,ZFP91,ZHX1,ZKSCAN1,ZNF143,ZNF318,ZNF384,ZNF407,ZNF592	CB	NOT
chr11	821817	823181	13	ARID3A,CHD4,DEAF1,EWSR1,GMEB1,NEUROD1,NR2F2,Pol2,RELB,SMC3,SP1,TRIM28,ZNF407	CB	NOT
chr11	824303	825078	6	ARID3A,EWSR1,NONO,NRF1,Pol2,TDP43	CB	NOT
chr11	826120	826403	1	NFIB	CB	NOT
chr11	829319	829902	1	SREBF2	CB	NOT
chr11	830075	831279	34	ARID3A,ARNT,ASH1L,ATF7,BCL11A,CC2D1A,CLOCK,CREB1,EWSR1,EZH2,FOXK2,GMEB1,HCFC1,KLF5,MAZ,MEF2A,NEUROD1,NR2F1,NR3C1,Pol2,RAD21,RB1,RELB,SIN3A,SIN3B,SMARCA5,SMC3,SOX8,SP4,TAF1,TCF12,TRIM28,ZHX1,ZNF407	CB	NOT
chr11	832211	834147	11	ARNT,ATF7,CHD4,EWSR1,GATAD2A,MAZ,NEUROD1,Pol2,SIN3A,SKIL,SMC3	CB	NOT
chr11	834148	835350	5	CTCF,RELB,SMC3,TRIM28,ZNF407	CB	NOT
chr11	837328	837587	1	NR2F2	CB	NOT
chr11	838409	838868	1	ZNF407	CB	NOT
chr11	839400	840069	1	EWSR1	CB	NOT
chr11	841823	843380	46	ARID1B,ARID3A,ARNT,ASH2L,ATF7,BCL11A,BMI1,BRCA1,BRD4,CHD4,CLOCK,CTCF,DEAF1,DPF2,EWSR1,GATA4,GMEB1,HNRNPK,KAT2B,MAZ,MEF2A,MEIS2,NCOA2,NCOR1,NEUROD1,NFIB,NONO,NR2F2,PKNOX1,Pol2,RAD21,RELB,SIN3A,SIN3B,SKIL,SMC3,SP1,SP4,TCF7L2,TDP43,TRIM28,YBX1,YY1,ZEB1,ZHX1,ZNF407	CB	NOT
chr11	843678	844274	2	NEUROD1,ZNF407	CB	NOT
chr11	848114	848869	12	CTCF,GMEB1,MAZ,NEUROD1,NONO,Pol2,RAD21,RB1,SMC3,TRIM28,ZNF207,ZNF407	CB	NOT
chr11	849318	850520	2	MAZ,SP4	CB	NOT
chr11	850600	851014	4	MEIS2,RAD21,SMC3,TRIM28	CB	NOT
chr11	851523	851657	1	SMC3	CB	NOT
chr11	853725	855637	9	ARNT,CHD4,CTCF,MEF2A,NEUROD1,NONO,RB1,SKIL,SMC3	CB	NOT
chr11	856227	856582	1	YY1	CB	NOT
chr11	858152	858905	2	MEF2A,SMC3	CB	NOT
chr11	859248	860807	23	BRCA1,CTCF,DPF2,EWSR1,GMEB1,HNRNPK,MEF2A,NEUROD1,NFIB,NFIC,NONO,NR2F2,PKNOX1,Pol2,RELB,SMC3,SOX8,SP4,TRIM28,YBX3,ZNF143,ZNF207,ZNF407	CB	NOT
chr11	861933	862620	2	NFIB,NFIC	CB	NOT
chr11	876337	877257	49	ARID1B,ARID3A,ARNT,ASCL1,ASH1L,ASH2L,ATF7,BCL11A,BRCA1,BRD4,CC2D1A,CHD4,CLOCK,DPF2,EWSR1,FOXK2,GMEB1,HNRNPK,KAT2B,MAZ,MEF2A,MEIS2,NCOA2,NEUROD1,NFIB,NFIC,NONO,NR2F2,Pol2,RAD21,RB1,RELB,SIN3A,SIN3B,SKIL,SMC3,SOX8,SP1,SREBF2,TCF12,TDP43,TRIM28,YBX1,YY1,ZEB1,ZFP91,ZHX1,ZNF207,ZNF407	CB	NOT
chr11	883585	883844	1	NR2F2	CB	NOT
chr11	888095	889148	78	ARID1B,ARID3A,ARNT,ASCL1,ASH1L,ASH2L,ATF7,BCL11A,BHLHE40,BHLHE41,BMI1,BRCA1,BRD4,CC2D1A,CHD4,CLOCK,CREB1,CREM,CTCF,DEAF1,DPF2,EED,EWSR1,EZH2,FOXK2,GABPB1,GATA4,GATAD2A,GATAD2B,GMEB1,HCFC1,HNRNPK,KAT2B,KDM4A,KLF5,MAZ,MEF2A,MEIS2,NCOA2,NCOR1,NEUROD1,NFIB,NFIC,NONO,NR2F1,NR2F2,NR3C1,PKNOX1,Pol2,RAD21,RB1,RELB,SIN3A,SIN3B,SIX4,SKIL,SMC3,SOX8,SP1,SP4,SREBF2,SRF,TBR1,TCF12,TDP43,TRIM28,YBX1,YBX3,YY1,ZEB1,ZFP91,ZHX1,ZKSCAN1,ZNF143,ZNF207,ZNF318,ZNF407,ZNF592	CB	HOT
chr11	891947	892626	1	CTCF	CB	NOT
chr11	897435	899081	42	ARID1B,ARID3A,ARNT,ASH2L,BRCA1,BRD4,CC2D1A,CHD4,CLOCK,CTCF,EWSR1,FOXK2,GATAD2B,GMEB1,HNRNPK,MAZ,MEF2A,NCOA2,NCOR1,NEUROD1,NFIB,NFIC,NONO,Pol2,RAD21,RB1,RELB,REST,SIN3A,SKIL,SMARCA5,SMC3,SOX8,SP4,SREBF2,SRF,TDP43,TRIM28,YY1,ZFP91,ZNF207,ZNF407	CB	NOT
chr11	900526	901015	1	SMC3	CB	NOT
chr11	910104	911213	32	ARID3A,ARNT,ATF7,BRCA1,BRD4,CHD4,CTCF,DEAF1,EWSR1,GABPB1,GMEB1,MAZ,NCOA2,NCOR1,NEUROD1,NFIB,NFIC,NONO,NRF1,Pol2,RAD21,SIN3A,SKIL,SMC3,SP4,TRIM28,YBX1,YY1,ZEB1,ZFP91,ZHX1,ZNF143	CB	NOT
chr11	918833	919966	55	ARID1B,ARID3A,ARNT,ASH1L,ASH2L,ATF7,BCL11A,BMI1,BRD4,CHD4,CLOCK,CTCF,DPF2,EGR1,EWSR1,FOXK2,GABPB1,GATAD2A,GMEB1,HCFC1,HNRNPK,KAT2B,KDM4A,MAZ,MEF2A,NCOA2,NEUROD1,NFIB,NFIC,NONO,NR2F2,NR3C1,PKNOX1,Pol2,RAD21,RB1,RELB,SIN3A,SIN3B,SKIL,SMARCA5,SMC3,SOX8,SP4,SREBF2,TRIM28,YBX1,YY1,ZEB1,ZFP91,ZHX1,ZNF143,ZNF207,ZNF318,ZNF407	CB	HOT
chr11	923930	925351	16	ARID3A,ARNT,ASH2L,BCL11A,CHD4,CLOCK,GABPB1,GMEB1,NFIB,RB1,SMC3,SOX8,TRIM28,YY1,ZHX1,ZNF407	CB	NOT
chr11	925470	926150	19	ARID3A,BRD4,CHD4,CTCF,DEAF1,GMEB1,HNRNPK,KAT2B,NEUROD1,NONO,RAD21,RELB,SKIL,TDP43,YBX1,YY1,ZFP91,ZHX1,ZNF407	CB	NOT
chr11	926357	927218	7	ARNT,GMEB1,NEUROD1,Pol2,SKIL,SMC3,TRIM28	CB	NOT
chr11	937687	938200	2	GMEB1,SMC3	CB	NOT
chr11	940389	941234	12	ARNT,CHD4,GMEB1,NEUROD1,NONO,RAD21,SIN3A,SMC3,SOX8,TRIM28,YY1,ZHX1	CB	NOT
chr11	942768	943257	1	SMC3	CB	NOT
chr11	943501	944211	5	ASH2L,GMEB1,Pol2,RB1,SKIL	CB	NOT
chr11	944696	945654	1	NONO	CB	NOT
chr11	946079	946834	2	NONO,RELB	CB	NOT
chr11	952232	953960	19	ARID3A,BMI1,CHD4,EWSR1,GMEB1,MEF2A,NEUROD1,NFIC,NONO,Pol2,RAD21,RB1,RELB,SMARCA5,SMC3,TRIM28,YY1,ZKSCAN1,ZNF143	CB	NOT
chr11	954934	955843	16	ARID3A,ARNT,BMI1,CHD4,GMEB1,NFIB,RAD21,RB1,RELB,SKIL,SMARCA5,SMC3,SOX8,TRIM28,YY1,ZNF207	CB	NOT
chr11	958021	959032	2	CHD4,ZNF407	CB	NOT
chr11	961843	962332	1	SMC3	CB	NOT
chr11	966501	966990	1	SMC3	CB	NOT
chr11	968667	969777	3	ARNT,SMC3,TRIM28	CB	NOT
chr11	970125	970614	3	GMEB1,SMC3,TRIM28	CB	NOT
chr11	973655	974395	2	NR2F1,SIN3B	CB	NOT
chr11	975573	976678	22	ARID3A,ARNT,ATF7,BRCA1,CHD4,CTCF,EWSR1,GMEB1,MAZ,NEUROD1,NONO,Pol2,SKIL,SMC3,SOX8,SP1,TRIM28,YY1,ZEB1,ZFP91,ZHX1,ZNF207	CB	NOT
chr11	976679	978678	7	ARNT,ASH2L,CTCF,NONO,RB1,SP1,YBX1	CB	NOT
chr11	980432	981296	31	ARID3A,ARNT,ASH1L,ASH2L,CC2D1A,CHD4,CLOCK,CTCF,EWSR1,GATAD2A,GMEB1,KAT2B,MEF2A,MEIS2,NFIB,NFIC,Pol2,RAD21,RB1,RELB,SKIL,SMARCA5,SMC3,SOX8,SREBF2,TDP43,TRIM28,YY1,ZFP91,ZKSCAN1,ZNF407	CB	NOT
chr11	981644	982179	2	EGR1,NR2F1	CB	NOT
chr11	986381	987175	4	CHD4,NONO,SMC3,TRIM28	CB	NOT
chr11	987575	988064	1	SMC3	CB	NOT
chr11	995380	996495	14	ARID3A,CHD4,FOXK2,GMEB1,KAT2B,MAZ,NEUROD1,NONO,Pol2,RELB,SMC3,TRIM28,ZFP91,ZNF407	CB	NOT
chr11	1001598	1002937	9	ARID3A,CTCF,NEUROD1,NONO,NR2F2,RB1,SIN3B,SMC3,YY1	CB	NOT
chr11	1006473	1007544	52	ARID1B,ARID3A,ARNT,ASH1L,ASH2L,ATF7,BCL11A,BRCA1,BRD4,CHD4,CLOCK,CREB1,CREM,EWSR1,GATA4,GMEB1,HNRNPK,KAT2B,KDM4A,KLF5,MAZ,MEF2A,NCOA2,NEUROD1,NFIC,NONO,NR2F2,PKNOX1,Pol2,RAD21,RB1,RELB,SKIL,SMC3,SOX8,SP1,SP4,SREBF2,SRF,TAF1,TCF12,TRIM28,YBX1,YBX3,YY1,ZEB1,ZFP91,ZHX1,ZNF143,ZNF207,ZNF318,ZNF407	CB	NOT
chr11	1014195	1014684	7	GMEB1,NR2F2,Pol2,RAD21,RB1,SMC3,ZNF207	CB	NOT
chr11	1016661	1017956	4	NR2F1,RB1,SRF,TDP43	CB	NOT
chr11	1024909	1025398	1	SMC3	CB	NOT
chr11	1042434	1043103	1	DPF2	CB	NOT
chr11	1050371	1050680	1	SIN3B	CB	NOT
chr11	1050817	1051679	62	ARID1B,ARID3A,ARNT,ASH1L,ASH2L,ATF7,BCL11A,BMI1,BRCA1,BRD4,CC2D1A,CHD4,CLOCK,CREB1,CTCF,DPF2,EWSR1,EZH2,FOXK2,GABPB1,GATAD2A,GMEB1,HNRNPK,KAT2B,KDM4A,KLF16,MAZ,MEF2A,NCOA2,NEUROD1,NFIB,NFIC,NONO,NR2F1,NR2F2,NR3C1,PKNOX1,Pol2,RAD21,RB1,RELB,SIN3A,SIN3B,SKIL,SMARCA5,SMC3,SOX8,SP1,SP4,SREBF2,SRF,TBR1,TDP43,TRIM28,YBX1,YY1,ZEB1,ZFP91,ZHX1,ZNF207,ZNF407,ZNF592	CB	HOT
chr11	1054218	1054707	2	RAD21,SMC3	CB	NOT
chr11	1114205	1115182	2	CTCF,SMC3	CB	NOT
chr11	1202784	1203611	13	ARID1B,ARNT,CHD4,CTCF,DEAF1,MAZ,NONO,NR2F2,Pol2,RAD21,SMC3,TRIM28,ZNF207	CB	NOT
chr11	1260425	1261094	1	NFIC	CB	NOT
chr11	1262184	1263323	75	ARID1B,ARID3A,ARNT,ASCL1,ASH1L,ASH2L,ATF7,BCL11A,BMI1,BRCA1,BRD4,CC2D1A,CHD4,CLOCK,CREB1,CREM,CTCF,DEAF1,DPF2,EGR1,EWSR1,EZH2,FOXK2,GABPB1,GATAD2A,GATAD2B,GMEB1,HCFC1,HNRNPK,KAT2B,KDM4A,KLF5,MAZ,MEF2A,MEIS2,NCOA2,NCOR1,NEUROD1,NFIB,NFIC,NONO,NR2F1,NR2F2,NR3C1,NRF1,PKNOX1,Pol2,RAD21,RB1,RELB,REST,SIN3A,SIN3B,SKIL,SMC3,SOX8,SP1,SP4,SREBF2,SRF,TCF12,TDP43,TRIM28,YBX1,YBX3,YY1,ZEB1,ZEB2,ZFP91,ZHX1,ZNF207,ZNF318,ZNF384,ZNF407,ZNF592	CB	HOT
chr11	1264291	1265051	3	CREB1,CTCF,RAD21	CB	NOT
chr11	1275368	1277224	8	ARID3A,ARNT,BRD4,NONO,NR2F1,SKIL,SMC3,TRIM28	CB	NOT
chr11	1280008	1281178	12	CTCF,EWSR1,MAZ,NEUROD1,RB1,RELB,SMC3,SP1,SRF,TRIM28,YY1,ZHX1	CB	NOT
chr11	1281903	1282392	1	SMC3	CB	NOT
chr11	1293387	1294206	8	ARNT,CHD4,CTCF,NEUROD1,RAD21,RELB,SMC3,TRIM28	CB	NOT
chr11	1297376	1298565	25	ARID3A,ARNT,ASH1L,ASH2L,ATF7,BCL11A,BMI1,BRD4,EWSR1,GABPB1,GATAD2A,KAT2B,NCOA2,NEUROD1,NFIB,RB1,SIN3B,SMARCA5,SMC3,SOX8,SREBF2,TRIM28,ZHX1,ZNF207,ZNF407	CB	NOT
chr11	1298846	1300169	54	ARID1B,ARID3A,ARNT,ASCL1,ASH1L,ASH2L,BHLHE41,BRD4,CC2D1A,CHD4,CLOCK,CTCF,DEAF1,EWSR1,FOXK2,GATA4,GATAD2A,GMEB1,HNRNPK,KAT2B,MAZ,MEF2A,MEIS2,NCOA2,NEUROD1,NFIB,NFIC,NONO,NR2F2,NR3C1,PKNOX1,Pol2,RAD21,RB1,RELB,SIN3A,SIN3B,SKIL,SMARCA5,SMC3,SOX8,SP1,TAF1,TDP43,TRIM28,YBX1,YY1,ZEB1,ZEB2,ZFP91,ZHX1,ZNF207,ZNF318,ZNF407	CB	NOT
chr11	1300170	1301326	8	ARID3A,GMEB1,NONO,NR3C1,Pol2,SMC3,TRIM28,ZNF318	CB	NOT
chr11	1302453	1304252	6	ARNT,CTCF,NONO,Pol2,SMC3,ZNF384	CB	NOT
chr11	1308074	1308939	2	NFIC,RB1	CB	NOT
chr11	1309457	1310211	66	ARID1B,ARID3A,ARNT,ASCL1,ASH1L,ASH2L,ATF7,BCL11A,BMI1,BRCA1,BRD4,CC2D1A,CHD4,CLOCK,CREB1,CREM,CTCF,DEAF1,DPF2,EGR1,EWSR1,FOXK2,GABPB1,GATA4,GATAD2A,GMEB1,HCFC1,HNRNPK,KAT2B,KDM4A,KLF5,MAZ,MEF2A,MEIS2,NCOA2,NCOR1,NEUROD1,NFIB,NFIC,NONO,NR3C1,NRF1,PKNOX1,Pol2,RAD21,RB1,RELB,REST,SIN3A,SIN3B,SKIL,SMC3,SOX8,SP1,SP4,SRF,TBR1,TRIM28,YBX1,YY1,ZEB1,ZFP91,ZHX1,ZNF207,ZNF318,ZNF407	CB	HOT
chr11	1358006	1358769	2	CHD4,SMC3	CB	NOT
chr11	1382834	1383871	9	ARNT,BCL11A,DEAF1,MEF2A,NR3C1,PKNOX1,Pol2,SKIL,YY1	CB	NOT
chr11	1387809	1388530	2	CTCF,DEAF1	CB	NOT
chr11	1389064	1390235	27	ARID3A,ASCL1,ASH2L,CHD4,CREB1,CTCF,DEAF1,EGR1,EWSR1,GATA4,GATAD2A,MAZ,MEF2A,NFIB,NONO,NR2F1,NR2F2,PKNOX1,Pol2,RAD21,RELB,SIN3A,SMC3,SP4,TRIM28,YBX1,YY1	CB	NOT
chr11	1390533	1391802	12	ASCL1,BRCA1,CHD4,CREB1,DEAF1,EWSR1,GATAD2A,MAZ,NONO,SMC3,TRIM28,YY1	CB	NOT
chr11	1392007	1392498	3	ASCL1,DEAF1,SIN3B	CB	NOT
chr11	1392788	1393151	1	DEAF1	CB	NOT
chr11	1397093	1397818	1	SMC3	CB	NOT
chr11	1399398	1399727	1	TRIM28	CB	NOT
chr11	1400202	1401231	6	CHD4,CTCF,DEAF1,RAD21,SIN3B,SMC3	CB	NOT
chr11	1406000	1407224	4	ARNT,SKIL,SMC3,TRIM28	CB	NOT
chr11	1409207	1410026	3	ARID3A,SMC3,TRIM28	CB	NOT
chr11	1410053	1411473	6	ASCL1,ASH2L,CHD4,MAZ,NONO,SMC3	CB	NOT
chr11	1414064	1415313	22	ARID3A,BRD4,CHD4,CTCF,DEAF1,EWSR1,GABPB1,GMEB1,KAT2B,NFIC,NR2F2,Pol2,RAD21,RB1,RELB,SIN3B,SKIL,SMC3,SOX8,TRIM28,ZEB1,ZNF207	CB	NOT
chr11	1422447	1422936	1	SMC3	CB	NOT
chr11	1436014	1436693	1	MAZ	CB	NOT
chr11	1437326	1438118	5	MAZ,NONO,SMC3,SRF,TRIM28	CB	NOT
chr11	1438612	1439394	2	MAZ,TRIM28	CB	NOT
chr11	1441971	1443949	16	ARID3A,ASH2L,ATF7,BCL11A,CHD4,MAZ,MEF2A,NEUROD1,NFIC,NR2F2,PKNOX1,SIN3B,SKIL,SMC3,SP1,SP4	CB	NOT
chr11	1447593	1448356	1	CHD4	CB	NOT
chr11	1448467	1448746	1	RAD21	CB	NOT
chr11	1453122	1454441	11	ARNT,CHD4,CTCF,MAZ,RAD21,RB1,SMC3,SOX8,TBR1,YY1,ZHX1	CB	NOT
chr11	1455128	1455898	7	MAZ,NONO,Pol2,RAD21,SMC3,TRIM28,YY1	CB	NOT
chr11	1456221	1457483	1	MAZ	CB	NOT
chr11	1458359	1459378	2	MAZ,SMC3	CB	NOT
chr11	1462799	1463714	3	ARNT,SREBF2,ZEB1	CB	NOT
chr11	1464229	1465235	4	CHD4,EWSR1,NONO,TRIM28	CB	NOT
chr11	1478952	1479441	1	SMC3	CB	NOT
chr11	1484065	1485242	2	PKNOX1,RAD21	CB	NOT
chr11	1501254	1502449	26	ARNT,CHD4,CLOCK,GABPB1,GMEB1,MAZ,MEF2A,NCOA2,NEUROD1,NFIB,NFIC,NONO,NR2F1,NR3C1,PKNOX1,Pol2,RB1,SKIL,SMC3,SOX8,SREBF2,ZEB1,ZFP91,ZHX1,ZNF207,ZNF407	CB	NOT
chr11	1502450	1504207	43	ARID1B,ARID3A,ARNT,ASH2L,BCL11A,BRCA1,BRD4,CHD4,CLOCK,FOXK2,GABPB1,GATAD2A,GATAD2B,GMEB1,HNRNPK,KAT2B,KLF5,MAZ,MEF2A,MEIS2,NEUROD1,NFIB,NFIC,NONO,NR2F2,Pol2,RAD21,RB1,RELB,SIN3A,SIN3B,SKIL,SMARCA5,SMC3,SOX8,SP1,SREBF2,TRIM28,YY1,ZEB1,ZFP91,ZNF207,ZNF592	CB	NOT
chr11	1514902	1515072	1	ASH2L	CB	NOT
chr11	1515073	1517072	41	ARID3A,ARNT,ASCL1,ASH2L,BMI1,CHD4,CLOCK,CTCF,DEAF1,EWSR1,GATA4,GMEB1,HNRNPK,KAT2B,MAZ,MEF2A,MEIS2,NCOA2,NEUROD1,NFIC,NONO,Pol2,RAD21,RB1,SIN3A,SIN3B,SKIL,SMARCA5,SMC3,SOX8,SP1,SP4,SREBF2,TRIM28,YBX1,YY1,ZEB1,ZFP91,ZHX1,ZNF207,ZNF407	CB	NOT
chr11	1531946	1533151	40	ARID1B,ARID3A,ARNT,ASH2L,BRCA1,BRD4,CHD4,CLOCK,CREM,DEAF1,DPF2,EWSR1,GMEB1,HNRNPK,KAT2B,MAZ,MEF2A,NCOA2,NEUROD1,NFIC,NONO,NR2F1,NR2F2,NR3C1,Pol2,RAD21,RB1,RELB,SIN3A,SIN3B,SKIL,SMARCA5,SMC3,SOX8,SREBF2,TDP43,TRIM28,ZFP91,ZHX1,ZNF407	CB	NOT
chr11	1534522	1535294	16	ARID3A,BRD4,CHD4,CTCF,GMEB1,NEUROD1,NONO,NR2F2,Pol2,RAD21,RB1,RELB,SIN3B,SMC3,TRIM28,YY1	CB	NOT
chr11	1545813	1546388	1	SKIL	CB	NOT
chr11	1546461	1547130	20	ATF7,CC2D1A,CTCF,EWSR1,GATAD2A,MAZ,MEF2A,NFIB,NONO,Pol2,RAD21,RELB,SIN3A,SKIL,SMC3,SOX8,TRIM28,YBX1,YY1,ZNF207	CB	NOT
chr11	1548071	1548906	16	ARID3A,ASH2L,ATF7,BRCA1,CLOCK,CREM,EWSR1,MAZ,MEF2A,NCOA2,NR2F1,SMC3,SOX8,SP1,SP4,TRIM28	CB	NOT
chr11	1554005	1554684	2	MAZ,SMC3	CB	NOT
chr11	1558416	1560385	62	ARID1B,ARID3A,ARNT,ASCL1,ASH1L,ASH2L,ATF7,BCL11A,BHLHE40,BHLHE41,BRCA1,BRD4,CC2D1A,CHD4,CLOCK,CREB1,CREM,CTCF,DEAF1,EWSR1,FOXK2,GABPB1,GMEB1,HNRNPK,KAT2B,KDM4A,KLF5,MAZ,MEF2A,NCOR1,NEUROD1,NFIB,NFIC,NONO,NR2F1,NR2F2,PKNOX1,Pol2,RAD21,RB1,RELB,SIN3A,SIN3B,SKIL,SMARCA5,SMC3,SOX8,SP1,SP4,SRF,TDP43,TRIM28,YBX1,YY1,ZEB1,ZFP91,ZHX1,ZKSCAN1,ZNF143,ZNF207,ZNF318,ZNF407	CB	HOT
chr11	1563915	1564977	1	MAZ	CB	NOT
chr11	1567228	1567983	1	NONO	CB	NOT
chr11	1568527	1569247	1	SMC3	CB	NOT
chr11	1569337	1570189	3	ARNT,MAZ,SP4	CB	NOT
chr11	1570661	1571641	10	ARNT,BRD4,CTCF,GMEB1,NEUROD1,NONO,RELB,SMC3,TRIM28,ZFP91	CB	NOT
chr11	1571928	1573203	12	ARNT,ATF7,CHD4,CREM,DEAF1,EWSR1,GMEB1,MAZ,MEF2A,NEUROD1,SP1,SP4	CB	NOT
chr11	1573204	1575203	25	ARID3A,ARNT,BRD4,CHD4,CTCF,DEAF1,EWSR1,GMEB1,MAZ,MEF2A,NEUROD1,NONO,NR2F2,Pol2,RAD21,RELB,SIN3A,SKIL,SMC3,SP1,SP4,TRIM28,YBX1,ZEB1,ZFP91	CB	NOT
chr11	1589768	1590437	1	EWSR1	CB	NOT
chr11	1595261	1596192	8	ASH2L,CHD4,CTCF,KAT2B,NONO,RAD21,SMC3,ZFP91	CB	NOT
chr11	1596193	1597744	13	ARNT,ASH2L,CTCF,EWSR1,EZH2,MAZ,NCOA2,NONO,RAD21,SMC3,ZFP91,ZHX1,ZNF207	CB	NOT
chr11	1628545	1629419	26	ARID3A,ARNT,BMI1,CHD4,CTCF,HNRNPK,MAZ,MEF2A,NCOA2,NFIB,NONO,Pol2,RAD21,RB1,RELB,SMARCA5,SMC3,SP1,SP4,SREBF2,TRIM28,YBX1,ZEB1,ZHX1,ZNF207,ZNF318	CB	NOT
chr11	1640108	1640745	3	CTCF,RAD21,SMC3	CB	NOT
chr11	1652475	1653723	22	ARID3A,ARNT,ATF7,BRD4,CHD4,CTCF,EWSR1,GATAD2A,GMEB1,KAT2B,MAZ,MEF2A,NONO,Pol2,RAD21,RB1,SIN3A,SKIL,SMARCA5,SMC3,TRIM28,ZNF384	CB	NOT
chr11	1693056	1694655	45	ARID1B,ARID3A,ARNT,ASH1L,ASH2L,ATF7,BMI1,BRD4,CC2D1A,CHD4,CLOCK,CREB1,CTCF,DEAF1,EWSR1,GATAD2A,GMEB1,HNRNPK,KAT2B,KDM4A,MAZ,MEF2A,NCOA2,NEUROD1,NFIB,NFIC,NONO,NR2F1,NR2F2,Pol2,RAD21,RB1,RELB,SIN3A,SKIL,SMARCA5,SMC3,SREBF2,TRIM28,YBX1,YY1,ZEB1,ZFP91,ZHX1,ZNF207	CB	NOT
chr11	1735317	1735646	1	TRIM28	CB	NOT
chr11	1738816	1740419	45	ARID3A,ARNT,ASH2L,BMI1,BRCA1,BRD4,CC2D1A,CHD4,CLOCK,CREB1,CREM,DEAF1,DPF2,EWSR1,GATAD2A,GMEB1,HNRNPK,KAT2B,KLF5,MEF2A,NCOA2,NEUROD1,NFIB,NFIC,NONO,NR2F2,Pol2,RAD21,RB1,RELB,SIN3A,SIN3B,SKIL,SMARCA5,SMC3,SOX8,TDP43,TRIM28,YY1,ZEB1,ZFP91,ZNF207,ZNF318,ZNF384,ZNF407	CB	NOT
chr11	1744324	1745610	60	ARID1B,ARID3A,ARNT,ASH1L,ASH2L,ATF7,BCL11A,BHLHE40,BHLHE41,BMI1,BRCA1,BRD4,CC2D1A,CHD4,CLOCK,CREB1,CTCF,DPF2,EGR1,EWSR1,FOXK2,GABPB1,GATA4,GATAD2A,GMEB1,HNRNPK,KAT2B,KLF5,MAZ,MEF2A,NCOA2,NCOR1,NEUROD1,NFIB,NFIC,NONO,NR2F2,Pol2,RAD21,RB1,RELB,REST,SIN3A,SIN3B,SKIL,SMC3,SOX8,SP1,SREBF2,TCF12,TDP43,TRIM28,YBX1,YY1,ZEB1,ZFP91,ZHX1,ZNF207,ZNF318,ZNF407	CB	HOT
chr11	1746615	1747370	1	NONO	CB	NOT
chr11	1747724	1749599	66	ARID1B,ARID3A,ARNT,ASH1L,ASH2L,ATF7,BCL11A,BRCA1,BRD4,CC2D1A,CHD4,CLOCK,CREM,CTCF,DPF2,EED,EWSR1,FOXK2,GABPB1,GATA4,GATAD2A,GMEB1,HCFC1,HNRNPK,KAT2B,KLF5,MAZ,MEF2A,MEIS2,NCOA2,NCOR1,NEUROD1,NFIB,NFIC,NONO,NR2F1,NR2F2,NR3C1,NRF1,PKNOX1,Pol2,RAD21,RB1,RELB,SIN3A,SIN3B,SKIL,SMARCA5,SMC3,SOX8,SP1,SP4,SREBF2,SRF,TCF12,TDP43,TRIM28,YY1,ZEB1,ZFP91,ZHX1,ZNF143,ZNF207,ZNF318,ZNF384,ZNF407	CB	HOT
chr11	1751530	1752019	5	ARID3A,Pol2,RELB,SMC3,TRIM28	CB	NOT
chr11	1753162	1753993	1	YY1	CB	NOT
chr11	1754478	1754753	1	HNRNPK	CB	NOT
chr11	1755297	1756361	10	ARNT,CC2D1A,CHD4,CTCF,GMEB1,MAZ,MEF2A,NONO,PKNOX1,SMC3	CB	NOT
chr11	1760294	1760834	7	ARID3A,DPF2,KAT2B,NCOA2,NR2F2,RB1,SMC3	CB	NOT
chr11	1763095	1764774	33	ARID3A,ARNT,ASCL1,ATF7,BCL11A,BRCA1,CHD4,CLOCK,CTCF,EGR1,EWSR1,GATA4,GMEB1,MAZ,MEF2A,NCOA2,NONO,NR2F2,Pol2,RAD21,RELB,SKIL,SMC3,SOX8,SP4,SREBF2,TDP43,TRIM28,YBX1,YY1,ZFP91,ZNF207,ZNF318	CB	NOT
chr11	1776222	1776497	1	HNRNPK	CB	NOT
chr11	1785694	1786183	1	SMC3	CB	NOT
chr11	1832097	1832995	5	ARNT,CTCF,NONO,RAD21,SMC3	CB	NOT
chr11	1836325	1837090	1	SMC3	CB	NOT
chr11	1837639	1838160	3	CTCF,RAD21,SMC3	CB	NOT
chr11	1863613	1863872	1	NR2F2	CB	NOT
chr11	1882433	1882838	3	CTCF,RAD21,SMC3	CB	NOT
chr11	1918566	1919055	1	SMC3	CB	NOT
chr11	2094337	2094620	2	NFIB,NFIC	CB	NOT
chr11	2131700	2131999	1	NEUROD1	CB	NOT
chr11	2151378	2152546	9	ARNT,BRD4,CHD4,CTCF,NEUROD1,RAD21,SKIL,SMARCA5,SMC3	CB	NOT
chr11	2156289	2157081	7	CHD4,CTCF,GATAD2A,NONO,RAD21,SMC3,ZNF207	CB	NOT
chr11	2166103	2166471	2	CTCF,SMC3	CB	NOT
chr11	2186738	2187007	1	CTCF	CB	NOT
chr11	2194942	2195233	1	CTCF	CB	NOT
chr11	2197005	2197760	5	CTCF,NONO,RAD21,RB1,SMC3	CB	NOT
chr11	2208208	2209574	60	ARID1B,ARID3A,ARNT,ASH1L,ASH2L,ATF7,BCL11A,BMI1,BRCA1,BRD4,CC2D1A,CHD4,CLOCK,CREB1,CREM,CTCF,EGR1,EWSR1,EZH2,GABPB1,GMEB1,HNRNPK,KAT2B,KDM4A,MAZ,MEF2A,MEIS2,NCOA2,NEUROD1,NFIB,NFIC,NONO,NR2F1,NR2F2,NR3C1,PKNOX1,Pol2,RAD21,RELB,SIN3B,SKIL,SMARCA5,SMC3,SOX8,SP1,SP4,SREBF2,SRF,TCF12,TDP43,TRIM28,YY1,ZEB1,ZFP91,ZHX1,ZKSCAN1,ZNF143,ZNF207,ZNF24,ZNF407	CB	HOT
chr11	2213931	2214600	1	EWSR1	CB	NOT
chr11	2214741	2215562	2	CTCF,E2F1	CB	NOT
chr11	2299235	2299724	1	SMC3	CB	NOT
chr11	2305135	2305900	9	CHD4,CTCF,KAT2B,NFIB,NONO,RAD21,SIN3B,SMC3,TRIM28	CB	NOT
chr11	2325567	2326230	74	ARID1B,ARID3A,ARNT,ASH1L,ASH2L,ATF7,BCL11A,BMI1,BRCA1,BRD4,CC2D1A,CHD4,CLOCK,CREB1,CREM,CTCF,DPF2,EWSR1,FOXK2,GABPB1,GATA4,GATAD2A,GATAD2B,GMEB1,HCFC1,HNRNPK,KAT2B,KDM4A,KLF5,MAZ,MEF2A,MEIS2,NCOA2,NCOR1,NEUROD1,NFIB,NFIC,NONO,NR2F1,NR2F2,NR3C1,PKNOX1,Pol2,RAD21,RB1,RELB,REST,SIN3A,SIN3B,SIX4,SKIL,SMARCA5,SMC3,SOX8,SP1,SP4,SREBF2,SRF,TCF12,TDP43,TRIM28,YBX1,YY1,ZEB1,ZFP91,ZHX1,ZKSCAN1,ZNF143,ZNF207,ZNF24,ZNF318,ZNF384,ZNF407,ZNF592	CB	HOT
chr11	2351771	2352190	1	RB1	CB	NOT
chr11	2375345	2375834	1	SMC3	CB	NOT
chr11	2376586	2378473	7	CHD4,EWSR1,MAZ,SIN3A,SKIL,SMC3,SP4	CB	NOT
chr11	2389955	2390444	2	SMC3,TRIM28	CB	NOT
chr11	2398474	2399153	1	CTCF	CB	NOT
chr11	2399637	2400997	87	ARID1B,ARID3A,ARNT,ASCL1,ASH1L,ASH2L,ATF7,BCL11A,BHLHE40,BHLHE41,BMI1,BRCA1,BRD4,CC2D1A,CHD4,CLOCK,CREB1,CREM,CTCF,DEAF1,DPF2,E2F1,EED,EGR1,EHMT2,EWSR1,EZH2,FOXK2,GABPB1,GATA4,GATAD2A,GATAD2B,GMEB1,HCFC1,HNRNPK,KAT2B,KDM4A,KLF5,MAZ,MEF2A,MEIS2,NCOA2,NCOR1,NEUROD1,NFIB,NFIC,NONO,NR2F1,NR2F2,NR3C1,NRF1,PKNOX1,Pol2,RAD21,RB1,RELB,REST,SIN3A,SIN3B,SIX4,SKIL,SMARCA5,SMC3,SOX8,SP1,SP4,SREBF2,SRF,TAF1,TBR1,TDP43,TRIM28,YBX1,YBX3,YY1,ZEB1,ZEB2,ZFP91,ZHX1,ZKSCAN1,ZNF143,ZNF207,ZNF24,ZNF318,ZNF384,ZNF407,ZNF592	CB	HOT
chr11	2419486	2421291	14	ARID3A,ARNT,BMI1,CHD4,CTCF,MAZ,NONO,RAD21,RB1,SKIL,SMC3,TRIM28,YY1,ZFP91	CB	NOT
chr11	2428210	2428596	3	CTCF,RAD21,SMC3	CB	NOT
chr11	2509236	2509876	3	NCOA2,SKIL,SMC3	CB	NOT
chr11	2522410	2523096	26	ARID3A,ARNT,ASH2L,BMI1,BRD4,CHD4,CLOCK,EWSR1,GMEB1,KAT2B,MEF2A,NEUROD1,NFIB,NFIC,NONO,Pol2,RAD21,RB1,RELB,SKIL,SMC3,SREBF2,TRIM28,YY1,ZFP91,ZNF207	CB	NOT
chr11	2524040	2525524	4	ASH1L,NR2F1,Pol2,SREBF2	CB	NOT
chr11	2526969	2527458	1	SMC3	CB	NOT
chr11	2528381	2528870	1	SMC3	CB	NOT
chr11	2531139	2532023	27	ARNT,ASH2L,BRD4,CHD4,CREB1,CTCF,EWSR1,GABPB1,HNRNPK,MAZ,NCOA2,NFIB,NONO,PKNOX1,RAD21,RB1,SIN3A,SKIL,SMARCA5,SMC3,SOX8,TRIM28,YY1,ZHX1,ZNF143,ZNF207,ZNF384	CB	NOT
chr11	2532535	2533395	30	ARID3A,ARNT,ATF7,BRD4,CHD4,CTCF,EGR1,EWSR1,GABPB1,GATAD2A,MAZ,NCOA2,NEUROD1,NFIB,NFIC,NONO,NR2F2,RAD21,RB1,SKIL,SMARCA5,SMC3,SOX8,SP1,SRF,TBR1,TRIM28,ZFP91,ZNF143,ZNF207	CB	NOT
chr11	2699590	2700656	34	ARID3A,ARNT,ASH1L,ASH2L,ATF7,BRCA1,BRD4,CC2D1A,CREB1,DPF2,EWSR1,EZH2,FOXK2,HNRNPK,KAT2B,KDM4A,MAZ,MEF2A,NEUROD1,NONO,Pol2,RB1,SIN3B,SKIL,SMC3,SP1,SP4,TAF1,TRIM28,YBX1,YY1,ZEB1,ZHX1,ZNF384	CB	NOT
chr11	2743492	2744801	32	ARID1B,ARID3A,ARNT,ASH1L,BRD4,CC2D1A,FOXK2,GMEB1,HNRNPK,MAZ,MEF2A,NCOA2,NEUROD1,NFIB,NONO,NR2F2,Pol2,RAD21,RB1,RELB,REST,SIN3B,SKIL,SMARCA5,SMC3,SOX8,SP1,TCF12,TDP43,TRIM28,ZFP91,ZNF207	CB	NOT
chr11	2778388	2779737	32	ARID3A,ARNT,ASH1L,ASH2L,ATF7,BCL11A,CC2D1A,CHD4,CTCF,DPF2,EGR1,EWSR1,FOXK2,GABPB1,MAZ,MEF2A,MEIS2,NEUROD1,NFIC,NONO,NR2F2,NR3C1,Pol2,RAD21,RELB,SKIL,SMC3,SOX8,TDP43,TRIM28,ZEB1,ZNF592	CB	NOT
chr11	2850140	2850895	4	CTCF,NONO,SMC3,YY1	CB	NOT
chr11	2888138	2888957	19	ARNT,BMI1,BRD4,CHD4,CTCF,GMEB1,MAZ,NEUROD1,NFIB,NONO,NR2F2,RAD21,RB1,SIN3A,SKIL,SMARCA5,SMC3,TRIM28,ZNF207	CB	NOT
chr11	2891790	2892553	4	CHD4,CTCF,RAD21,SMC3	CB	NOT
chr11	2930670	2931159	3	CTCF,RAD21,SMC3	CB	NOT
chr11	2940642	2940901	1	NR2F2	CB	NOT
chr11	2945173	2946026	30	ARID3A,ARNT,CC2D1A,CHD4,CLOCK,CREB1,CREM,CTCF,EWSR1,GMEB1,KAT2B,MEF2A,NCOA2,NEUROD1,NFIC,NONO,NR2F2,Pol2,RAD21,RB1,RELB,SKIL,SMARCA5,SMC3,SOX8,SP4,TRIM28,ZEB1,ZHX1,ZNF407	CB	NOT
chr11	2975661	2975854	1	CTCF	CB	NOT
chr11	2991327	2991902	1	SKIL	CB	NOT
chr11	2991977	2992881	69	ARID1B,ARID3A,ARNT,ASH1L,ASH2L,ATF7,BCL11A,BMI1,BRD4,CC2D1A,CHD4,CLOCK,CREB1,CREM,CTCF,DEAF1,DPF2,EGR1,EWSR1,EZH2,FOXK2,GABPB1,GATA4,GATAD2A,GMEB1,HCFC1,HNRNPK,KAT2B,KDM4A,KLF5,MAZ,MEF2A,NCOA2,NCOR1,NEUROD1,NFIB,NFIC,NONO,NR2F1,NR2F2,NRF1,PKNOX1,Pol2,RAD21,RB1,RELB,REST,SIN3A,SIN3B,SKIL,SMC3,SOX8,SP1,SP4,SREBF2,SRF,TBR1,TCF12,TDP43,TRIM28,YBX1,YBX3,YY1,ZEB1,ZHX1,ZNF318,ZNF384,ZNF407,ZNF592	CB	HOT
chr11	3000024	3000443	1	RB1	CB	NOT
chr11	3037093	3037848	4	CTCF,NONO,RAD21,SMC3	CB	NOT
chr11	3042723	3044135	55	ARID1B,ARID3A,ARNT,ASH1L,BCL11A,BHLHE40,BRCA1,BRD4,CC2D1A,CHD4,CREB1,CTCF,EGR1,EWSR1,FOXK2,GATA4,GMEB1,HCFC1,HNRNPK,KAT2B,MAZ,MEF2A,MEIS2,NCOA2,NCOR1,NEUROD1,NFIB,NFIC,NONO,NR2F2,PKNOX1,Pol2,RAD21,RB1,RELB,SIN3A,SIN3B,SIX4,SKIL,SMARCA5,SMC3,SOX8,SP1,SP4,SREBF2,TBR1,TCF12,TDP43,TRIM28,YY1,ZEB1,ZFP91,ZHX1,ZNF207,ZNF384	CB	HOT
chr11	3046080	3046863	1	SP1	CB	NOT
chr11	3049493	3050162	2	NFIC,NR2F2	CB	NOT
chr11	3052237	3052484	1	NFIC	CB	NOT
chr11	3057173	3058240	72	ARID1B,ARID3A,ARNT,ASH1L,ASH2L,ATF7,BCL11A,BMI1,BRCA1,BRD4,CHD4,CLOCK,CREB1,CREM,CTCF,DPF2,E2F1,EWSR1,EZH2,FOXK2,GABPB1,GATAD2A,GMEB1,HCFC1,KAT2B,KDM4A,KLF5,MAZ,MEF2A,MEIS2,MITF,NCOA2,NCOR1,NEUROD1,NFIC,NONO,NR2F1,NR2F2,NR3C1,NRF1,PKNOX1,Pol2,RAD21,RB1,RELB,REST,SIN3A,SIN3B,SIX4,SKIL,SMARCA5,SMC3,SOX8,SP1,SP4,SREBF2,TBR1,TCF12,TRIM28,YBX1,YY1,ZEB1,ZFP91,ZHX1,ZKSCAN1,ZNF143,ZNF207,ZNF24,ZNF318,ZNF384,ZNF407,ZNF592	CB	HOT
chr11	3091399	3092175	4	CTCF,RAD21,RELB,SMC3	CB	NOT
chr11	3110068	3110557	2	GATA4,SMC3	CB	NOT
chr11	3123130	3123913	48	ARID1B,ARID3A,ARNT,ASH2L,BCL11A,BMI1,BRD4,CC2D1A,CHD4,CLOCK,CREM,CTCF,DPF2,FOXK2,GATAD2A,GMEB1,HNRNPK,KAT2B,MAZ,MEF2A,MEIS2,NCOA2,NCOR1,NEUROD1,NFIB,NFIC,NONO,NR2F2,NR3C1,Pol2,RAD21,RB1,RELB,SIN3B,SKIL,SMC3,SOX8,SP1,SREBF2,TDP43,TRIM28,YBX1,YY1,ZEB1,ZFP91,ZHX1,ZNF143,ZNF207	CB	NOT
chr11	3124725	3125144	1	RB1	CB	NOT
chr11	3129122	3129761	1	ZHX1	CB	NOT
chr11	3130306	3131186	16	ARID3A,ARNT,CLOCK,GMEB1,MEF2A,NEUROD1,NONO,Pol2,RAD21,RB1,SMC3,SOX8,TRIM28,ZFP91,ZNF207,ZNF407	CB	NOT
chr11	3159109	3159778	2	NFIB,NFIC	CB	NOT
chr11	3160040	3161080	16	ARID1B,ARNT,ASH2L,BMI1,HNRNPK,MAZ,NEUROD1,NFIB,Pol2,RAD21,RELB,SMC3,SP1,TRIM28,YY1,ZFP91	CB	NOT
chr11	3164917	3165736	13	ARID3A,ARNT,CHD4,MAZ,MEF2A,RAD21,RELB,SIN3A,SP1,TRIM28,YBX1,YY1,ZEB1	CB	NOT
chr11	3166989	3167504	1	NCOA2	CB	NOT
chr11	3168949	3169438	1	SMC3	CB	NOT
chr11	3205266	3205685	1	RB1	CB	NOT
chr11	3207206	3208137	72	ARID1B,ARID3A,ARNT,ASH1L,ASH2L,ATF7,BCL11A,BHLHE41,BMI1,BRCA1,BRD4,CC2D1A,CHD4,CLOCK,CTCF,DEAF1,DPF2,EWSR1,FOXK2,GABPB1,GATAD2A,GATAD2B,GMEB1,HCFC1,HNRNPK,KAT2B,KDM4A,KLF5,MAZ,MEF2A,MEIS2,MITF,NCOA2,NCOR1,NEUROD1,NFIB,NFIC,NONO,NR2F1,NR2F2,NR3C1,PKNOX1,Pol2,RAD21,RB1,RELB,REST,SIN3B,SIX4,SKIL,SMARCA5,SMC3,SOX8,SP1,SP4,SREBF2,SRF,TCF12,TDP43,TRIM28,YBX1,YBX3,YY1,ZEB2,ZFP91,ZHX1,ZKSCAN1,ZNF143,ZNF207,ZNF24,ZNF318,ZNF407	CB	HOT
chr11	3215776	3215945	1	SMC3	CB	NOT
chr11	3216997	3217666	7	ARID3A,CTCF,NFIC,RAD21,SKIL,SMC3,ZNF207	CB	NOT
chr11	3231842	3232880	2	ASH1L,SMC3	CB	NOT
chr11	3346403	3346678	1	HNRNPK	CB	NOT
chr11	3355825	3356240	1	CREM	CB	NOT
chr11	3378811	3379643	72	ARID1B,ARID3A,ARNT,ASCL1,ASH1L,ASH2L,ATF7,BCL11A,BHLHE41,BMI1,BRCA1,CC2D1A,CHD4,CLOCK,CREB1,CREM,CTCF,DPF2,EWSR1,EZH2,FOXK2,GABPB1,GATA4,GATAD2A,GMEB1,KAT2B,KDM4A,KLF5,MAZ,MEF2A,MEIS2,NCOA2,NCOR1,NEUROD1,NFIC,NONO,NR2F1,NRF1,PKNOX1,Pol2,RAD21,RB1,RELB,REST,SIN3A,SIN3B,SIX4,SKIL,SMARCA5,SMC3,SOX8,SP1,SP4,SREBF2,SRF,TBR1,TCF12,TDP43,TRIM28,YBX1,YY1,ZEB1,ZEB2,ZFP91,ZHX1,ZNF143,ZNF207,ZNF24,ZNF318,ZNF384,ZNF407,ZNF592	CB	HOT
chr11	3408737	3409099	3	CTCF,RAD21,SMC3	CB	NOT
chr11	3416757	3417576	7	ARNT,CHD4,CTCF,MAZ,NONO,RAD21,SMC3	CB	NOT
chr11	3422099	3423470	44	ARID1B,ARID3A,ARNT,ASH2L,ATF7,BMI1,BRCA1,CHD4,CLOCK,CREB1,CREM,DEAF1,EWSR1,EZH2,FOXK2,GMEB1,HCFC1,HNRNPK,MAZ,MEF2A,NCOA2,NEUROD1,NFIC,NONO,NR2F1,NR2F2,NRF1,PKNOX1,RAD21,RB1,RELB,SIN3B,SIX4,SKIL,SMC3,SOX8,SP1,SP4,TCF12,TRIM28,ZEB1,ZNF143,ZNF318,ZNF384	CB	NOT
chr11	3454755	3455434	2	CTCF,SMC3	CB	NOT
chr11	3580945	3581711	4	CHD4,CTCF,NONO,SMC3	CB	NOT
chr11	3661663	3662152	1	SMC3	CB	NOT
chr11	3698832	3699321	1	SMC3	CB	NOT
chr11	3737249	3737918	1	NFIC	CB	NOT
chr11	3797343	3798272	53	ARID1B,ARID3A,ARNT,ASH1L,ASH2L,ATF7,BCL11A,BMI1,BRCA1,BRD4,CHD4,CLOCK,CREB1,CREM,CTCF,DEAF1,DPF2,EGR1,EWSR1,EZH2,FOXK2,GABPB1,GATA4,GATAD2A,GMEB1,HCFC1,KAT2B,KDM4A,KLF5,MAZ,MEF2A,NCOA2,NEUROD1,NONO,NR2F2,PKNOX1,RAD21,RB1,SIN3A,SIN3B,SKIL,SMARCA5,SMC3,SOX8,SP1,SP4,SRF,TCF12,YY1,ZEB1,ZHX1,ZNF143,ZNF407	CB	NOT
chr11	3807892	3808472	2	CTCF,SMC3	CB	NOT
chr11	3808949	3809628	2	CTCF,RAD21	CB	NOT
chr11	3824866	3825035	1	CTCF	CB	NOT
chr11	3840717	3842141	40	ARID1B,ARID3A,ARNT,ASH2L,ATF7,BMI1,BRCA1,BRD4,CHD4,CREB1,CTCF,EWSR1,GABPB1,GMEB1,HCFC1,MAZ,MEF2A,NFIC,NONO,NR2F2,PKNOX1,Pol2,RAD21,RB1,RELB,SIN3A,SIN3B,SKIL,SMARCA5,SMC3,SOX8,SP1,SP4,SREBF2,TRIM28,YY1,ZEB1,ZFP91,ZHX1,ZNF207	CB	NOT
chr11	3849260	3849581	2	CTCF,RAD21	CB	NOT
chr11	3854696	3855675	77	ARID1B,ARID3A,ARNT,ASH1L,ASH2L,ATF7,BCL11A,BHLHE40,BMI1,BRCA1,BRD4,CC2D1A,CHD4,CLOCK,CREB1,CREM,CTCF,DEAF1,DPF2,EWSR1,EZH2,FOXK2,GABPB1,GATA4,GATAD2A,GATAD2B,GMEB1,HCFC1,HNRNPK,KAT2B,KDM4A,KLF16,KLF5,MAZ,MEF2A,MEIS2,NCOA2,NCOR1,NEUROD1,NFIB,NFIC,NONO,NR2F1,NR2F2,NR3C1,PKNOX1,Pol2,RAD21,RB1,RELB,SIN3A,SIN3B,SIX4,SKIL,SMARCA5,SMC3,SOX8,SP1,SP4,SREBF2,SRF,TBR1,TCF12,TDP43,TRIM28,YBX1,YBX3,YY1,ZEB1,ZEB2,ZFP91,ZHX1,ZKSCAN1,ZNF143,ZNF207,ZNF384,ZNF407	CB	HOT
chr11	3855885	3856618	4	BRD4,GMEB1,MEF2A,SMC3	CB	NOT
chr11	3858676	3860170	15	ASH2L,MEF2A,NFIB,NFIC,NONO,PKNOX1,Pol2,SKIL,SMC3,SP4,SRF,TRIM28,YY1,ZFP91,ZHX1	CB	NOT
chr11	3902225	3903155	24	ARID3A,ASH2L,CHD4,CTCF,GMEB1,MEF2A,NEUROD1,NFIC,NONO,NR2F2,PKNOX1,Pol2,RAD21,RB1,RELB,SKIL,SMARCA5,SMC3,SOX8,TDP43,TRIM28,ZFP91,ZHX1,ZNF207	CB	NOT
chr11	3911987	3912262	1	HNRNPK	CB	NOT
chr11	3916238	3916539	2	NFIB,NFIC	CB	NOT
chr11	3984689	3985476	22	ARID3A,ARNT,CHD4,CTCF,DPF2,EWSR1,GMEB1,MEF2A,NEUROD1,NONO,Pol2,RAD21,RELB,SMC3,SOX8,SP1,SREBF2,TRIM28,YY1,ZFP91,ZHX1,ZNF407	CB	NOT
chr11	3986040	3986892	9	ARID3A,ARNT,CHD4,NFIC,NONO,RELB,SMARCA5,TRIM28,YY1	CB	NOT
chr11	3989230	3989719	1	SMC3	CB	NOT
chr11	4025353	4026490	11	ARNT,ATF7,CHD4,GMEB1,NCOA2,NFIB,NFIC,Pol2,TRIM28,ZHX1,ZNF207	CB	NOT
chr11	4043942	4044881	13	ARID3A,ASH1L,CHD4,GMEB1,MEF2A,NEUROD1,NFIB,NFIC,RAD21,SKIL,SREBF2,ZEB1,ZFP91	CB	NOT
chr11	4065744	4066585	16	ARID1B,ARNT,ASH2L,CHD4,GMEB1,KAT2B,MEF2A,NEUROD1,NFIC,NONO,RAD21,SMARCA5,SMC3,SP1,TRIM28,YY1	CB	NOT
chr11	4072438	4073273	20	ARNT,ASH2L,BRD4,CHD4,CTCF,GMEB1,NEUROD1,NONO,Pol2,RAD21,RELB,SKIL,SMARCA5,SMC3,SP4,TRIM28,YY1,ZFP91,ZHX1,ZNF207	CB	NOT
chr11	4094410	4095262	87	ARID1B,ARID3A,ARNT,ASCL1,ASH1L,ASH2L,ATF7,BCL11A,BHLHE40,BHLHE41,BMI1,BRCA1,BRD4,CC2D1A,CHD4,CLOCK,CREB1,CREM,CTCF,DEAF1,DPF2,E2F1,EGR1,EWSR1,EZH2,FOXK2,GABPB1,GATA4,GATAD2A,GATAD2B,GMEB1,HCFC1,HNRNPK,KAT2B,KDM4A,KLF5,MAZ,MEF2A,MEIS2,MITF,NCOA2,NCOR1,NEUROD1,NFIB,NFIC,NONO,NR2F1,NR2F2,PKNOX1,Pol2,RAD21,RB1,RELB,REST,SIN3A,SIN3B,SIRT1,SIX4,SKIL,SMARCA5,SMC3,SOX8,SP1,SP4,SREBF2,SRF,TAF1,TBR1,TCF12,TDP43,TRIM28,YBX1,YBX3,YY1,ZEB1,ZEB2,ZFP91,ZHX1,ZKSCAN1,ZNF143,ZNF207,ZNF24,ZNF318,ZNF384,ZNF407,ZNF592,ZSCAN29	CB	HOT
chr11	4143218	4143887	1	NFIC	CB	NOT
chr11	4156382	4157293	61	ARID1B,ARID3A,ARNT,ASH1L,ASH2L,ATF7,BCL11A,BMI1,BRCA1,BRD4,CC2D1A,CHD4,CLOCK,CREM,CTCF,DPF2,EWSR1,FOXK2,GATA4,GATAD2A,GMEB1,HNRNPK,KAT2B,KDM4A,MAZ,MEF2A,MEIS2,NCOA2,NCOR1,NEUROD1,NFIB,NFIC,NONO,NR2F2,NRF1,PKNOX1,Pol2,RAD21,RELB,SIN3A,SIN3B,SIX4,SKIL,SMARCA5,SMC3,SOX8,SP1,SREBF2,TBR1,TCF12,TDP43,TRIM28,YY1,ZEB1,ZFP91,ZHX1,ZKSCAN1,ZNF207,ZNF24,ZNF318,ZNF407	CB	HOT
chr11	4181888	4182651	6	CHD4,CTCF,RAD21,SMC3,TRIM28,ZFP91	CB	NOT
chr11	4186878	4188144	49	ARID1B,ARID3A,ARNT,ASH1L,ASH2L,BRCA1,BRD4,CC2D1A,CHD4,CREM,CTCF,DPF2,EGR1,EWSR1,FOXK2,GATAD2A,GATAD2B,GMEB1,HCFC1,HNRNPK,KAT2B,KDM4A,MEF2A,NEUROD1,NFIB,NFIC,NONO,NR2F2,Pol2,RAD21,RB1,RELB,SIN3A,SIN3B,SKIL,SMARCA5,SMC3,SOX8,SP1,SREBF2,TRIM28,YBX1,YY1,ZEB1,ZFP91,ZHX1,ZKSCAN1,ZNF207,ZNF318	CB	NOT
chr11	4190693	4192313	39	ARID1B,ARID3A,ARNT,ASH1L,ASH2L,BRCA1,CC2D1A,CHD4,CTCF,DPF2,GMEB1,HNRNPK,MEF2A,MEIS2,NCOA2,NEUROD1,NFIB,NFIC,NONO,Pol2,RAD21,RB1,RELB,SIN3B,SKIL,SMARCA5,SMC3,SOX8,SP1,SREBF2,TDP43,TRIM28,YY1,ZEB1,ZFP91,ZHX1,ZNF143,ZNF207,ZNF318	CB	NOT
chr11	4393319	4394154	3	SP1,SP4,SRF	CB	NOT
chr11	4493021	4493840	14	ARNT,BMI1,CHD4,CTCF,GATAD2A,MEF2A,NEUROD1,NONO,RAD21,RB1,SMARCA5,SMC3,TRIM28,ZNF207	CB	NOT
chr11	4539641	4539988	2	CTCF,RAD21	CB	NOT
chr11	4577755	4578767	1	NFIC	CB	NOT
chr11	4604948	4605617	2	NFIB,NFIC	CB	NOT
chr11	4607939	4608754	53	ARID1B,ARID3A,ARNT,ASH1L,ASH2L,ATF7,BMI1,BRCA1,BRD4,CC2D1A,CHD4,CLOCK,DPF2,EWSR1,FOXK2,GABPB1,GATAD2A,GMEB1,HNRNPK,MAZ,MEF2A,NCOA2,NCOR1,NEUROD1,NFIC,NONO,NRF1,Pol2,RAD21,RB1,RELB,SIN3A,SIN3B,SIX4,SKIL,SMARCA5,SMC3,SOX8,SP1,SP4,SREBF2,SRF,TBR1,TRIM28,ZEB1,ZFP91,ZHX1,ZNF143,ZNF207,ZNF24,ZNF318,ZNF384,ZNF407	CB	NOT
chr11	4609790	4610099	1	ZEB1	CB	NOT
chr11	4625975	4627214	12	ARID3A,ARNT,CHD4,CTCF,GMEB1,NFIC,NONO,RAD21,SKIL,SMARCA5,SMC3,TRIM28	CB	NOT
chr11	4636654	4637744	12	ARNT,ASH1L,CHD4,CTCF,FOXK2,NONO,RAD21,SMC3,SOX8,TRIM28,ZHX1,ZNF207	CB	NOT
chr11	5004503	5004782	2	CTCF,RAD21	CB	NOT
chr11	5036529	5037201	34	ARID1B,ARID3A,ARNT,ASH1L,BCL11A,BRCA1,BRD4,CC2D1A,CHD4,DPF2,GMEB1,KAT2B,NCOA2,NEUROD1,NFIB,NFIC,NONO,Pol2,RAD21,RELB,SIX4,SKIL,SMARCA5,SOX8,SREBF2,TCF12,TDP43,TRIM28,YY1,ZEB1,ZFP91,ZHX1,ZNF207,ZNF24	CB	NOT
chr11	5038009	5038879	32	ARID1B,ARID3A,ARNT,ATF7,BRCA1,BRD4,CHD4,CLOCK,DPF2,EWSR1,GMEB1,KAT2B,MEF2A,NCOA2,NCOR1,NEUROD1,NFIB,NFIC,NONO,Pol2,RAD21,RELB,SIX4,SMARCA5,SMC3,SOX8,SREBF2,TRIM28,YY1,ZFP91,ZHX1,ZNF318	CB	NOT
chr11	5123865	5124718	17	ARID3A,ARNT,CHD4,CTCF,GMEB1,NEUROD1,NONO,RAD21,RELB,SIX4,SMARCA5,SMC3,SOX8,TRIM28,YY1,ZFP91,ZHX1	CB	NOT
chr11	5136025	5136884	51	ARID1B,ARID3A,ARNT,ASH1L,ASH2L,BCL11A,BMI1,BRCA1,BRD4,CC2D1A,CHD4,CLOCK,CREB1,CREM,DPF2,E2F1,EWSR1,GABPB1,GATAD2A,GMEB1,HCFC1,HNRNPK,KAT2B,MEF2A,MEIS2,NCOA2,NEUROD1,NFIB,NFIC,NONO,NR2F2,NR3C1,Pol2,RAD21,RELB,SIN3B,SIX4,SKIL,SMARCA5,SMC3,SOX8,SREBF2,TCF12,TRIM28,YBX1,YY1,ZFP91,ZHX1,ZNF207,ZNF318,ZNF592	CB	NOT
chr11	5151546	5152378	64	ARID1B,ARID3A,ARNT,ASH1L,ASH2L,ATF7,BCL11A,BMI1,BRCA1,BRD4,CC2D1A,CHD4,CLOCK,CREM,DPF2,E2F1,EWSR1,FOXK2,GATAD2A,GMEB1,HCFC1,HNRNPK,KAT2B,KDM4A,KLF5,MEF2A,MEIS2,NCOA2,NCOR1,NEUROD1,NFIB,NFIC,NONO,NR2F2,NR3C1,PKNOX1,Pol2,RAD21,RELB,SIN3A,SIX4,SKIL,SMARCA5,SMC3,SOX8,SP1,SREBF2,SRF,TBR1,TCF12,TDP43,TRIM28,YBX1,YY1,ZEB1,ZFP91,ZHX1,ZKSCAN1,ZNF143,ZNF207,ZNF24,ZNF318,ZNF407,ZNF592	CB	HOT
chr11	5163546	5164041	2	SMC3,TRIM28	CB	NOT
chr11	5195869	5197257	10	ARID3A,CHD4,PKNOX1,RELB,SMARCA5,SMC3,TRIM28,YY1,ZEB1,ZNF207	CB	NOT
chr11	5258564	5258839	1	GATA4	CB	NOT
chr11	5291110	5291789	1	CTCF	CB	NOT
chr11	5369770	5370353	10	ARID3A,BRD4,CHD4,CTCF,GMEB1,RAD21,SMARCA5,TRIM28,ZFP91,ZNF207	CB	NOT
chr11	5380761	5381102	3	CTCF,RAD21,SMC3	CB	NOT
chr11	5475659	5476719	1	CTCF	CB	NOT
chr11	5499674	5500053	3	NEUROD1,Pol2,TRIM28	CB	NOT
chr11	5508949	5509368	1	RB1	CB	NOT
chr11	5575294	5575478	1	NFIC	CB	NOT
chr11	5603310	5603589	2	RAD21,SMC3	CB	NOT
chr11	5698045	5698943	6	CHD4,NEUROD1,RAD21,SMC3,TRIM28,ZNF207	CB	NOT
chr11	5808215	5809094	8	ARNT,CTCF,RAD21,SKIL,SMARCA5,SMC3,TRIM28,ZNF207	CB	NOT
chr11	5891048	5891727	1	CTCF	CB	NOT
chr11	5992645	5992969	2	CTCF,RAD21	CB	NOT
chr11	6023013	6023326	2	CTCF,RAD21	CB	NOT
chr11	6206632	6207271	3	ARID3A,SMARCA5,ZHX1	CB	NOT
chr11	6217409	6217668	1	NR2F2	CB	NOT
chr11	6232779	6233448	1	NFIC	CB	NOT
chr11	6234501	6235402	82	ARID1B,ARID3A,ARNT,ASCL1,ASH1L,ASH2L,ATF7,BCL11A,BHLHE40,BHLHE41,BMI1,BRCA1,BRD4,CC2D1A,CHD4,CLOCK,CREB1,CREM,CTCF,DEAF1,DPF2,EGR1,EWSR1,EZH2,FOXK2,GABPB1,GATA4,GATAD2A,GATAD2B,GMEB1,HCFC1,HNRNPK,KAT2B,KDM4A,KLF16,KLF5,MAZ,MEF2A,MEIS2,NCOA2,NCOR1,NEUROD1,NFIB,NFIC,NONO,NR2F1,NR2F2,NR3C1,PKNOX1,Pol2,RAD21,RB1,RELB,REST,SIN3A,SIN3B,SKIL,SMARCA5,SMC3,SOX8,SP1,SP4,SREBF2,SRF,TBR1,TCF12,TDP43,TRIM28,YBX1,YBX3,YY1,ZEB1,ZFP91,ZHX1,ZKSCAN1,ZNF143,ZNF207,ZNF24,ZNF318,ZNF384,ZNF407,ZNF592	CB	HOT
chr11	6251003	6252601	18	ARID3A,ARNT,ASH2L,CHD4,CTCF,EWSR1,GMEB1,HNRNPK,MEF2A,NFIC,RAD21,SKIL,SMARCA5,SMC3,TRIM28,ZFP91,ZHX1,ZNF207	CB	NOT
chr11	6257893	6258752	5	ASH2L,GABPB1,RAD21,RELB,TRIM28	CB	NOT
chr11	6258951	6260950	28	ARID3A,ARNT,ASH1L,BCL11A,BRD4,CHD4,CLOCK,CTCF,EWSR1,GMEB1,MAZ,MEF2A,NEUROD1,NFIC,NONO,Pol2,RAD21,RB1,RELB,SIN3B,SKIL,SMARCA5,SMC3,SOX8,TBR1,TDP43,TRIM28,ZFP91	CB	NOT
chr11	6271837	6273829	40	ARID1B,ARID3A,ARNT,ATF7,BCL11A,BMI1,BRCA1,BRD4,CHD4,CREB1,CREM,CTCF,DPF2,EWSR1,GATAD2A,GMEB1,KAT2B,MAZ,MEF2A,NCOA2,NFIB,NFIC,NR2F2,Pol2,RAD21,RB1,RELB,SKIL,SMARCA5,SMC3,SOX8,SP1,TDP43,TRIM28,YY1,ZEB1,ZFP91,ZHX1,ZNF207,ZNF407	CB	NOT
chr11	6298605	6298924	3	CTCF,RAD21,SMC3	CB	NOT
chr11	6306695	6306982	2	CTCF,RAD21	CB	NOT
chr11	6315648	6316348	26	ARID3A,ARNT,ASH2L,CHD4,CTCF,EWSR1,GATAD2A,GMEB1,HNRNPK,MAZ,MEF2A,NEUROD1,NONO,NR2F1,NR2F2,Pol2,RAD21,RB1,RELB,SKIL,SMARCA5,SMC3,TRIM28,YY1,ZHX1,ZNF207	CB	NOT
chr11	6319059	6320720	24	ARID3A,BMI1,BRCA1,CHD4,CREB1,CTCF,EGR1,GMEB1,MAZ,MEF2A,MEIS2,NONO,Pol2,RAD21,SKIL,SMARCA5,SMC3,SOX8,SP1,SP4,SREBF2,ZEB1,ZFP91,ZHX1	CB	NOT
chr11	6353086	6353965	13	ARNT,CHD4,CTCF,GMEB1,MAZ,NFIC,NONO,RAD21,RELB,SMARCA5,SMC3,TRIM28,ZNF207	CB	NOT
chr11	6357041	6357936	11	ARID1B,ARNT,CHD4,GMEB1,KAT2B,MEF2A,NCOA2,RAD21,SKIL,SMC3,TRIM28	CB	NOT
chr11	6362831	6363755	47	ARID1B,ARID3A,ARNT,ASH1L,ASH2L,ATF7,BMI1,CHD4,CREB1,CTCF,DEAF1,EWSR1,GATAD2A,GATAD2B,GMEB1,HNRNPK,KAT2B,KDM4A,MAZ,MEF2A,NCOA2,NEUROD1,NFIB,NFIC,NONO,NR2F2,NR3C1,PKNOX1,Pol2,RAD21,RB1,RELB,SIN3A,SIN3B,SKIL,SMARCA5,SMC3,SOX8,SP4,SREBF2,SRF,TRIM28,ZEB1,ZFP91,ZHX1,ZNF207,ZNF24	CB	NOT
chr11	6379035	6379854	8	ARNT,CHD4,CTCF,GMEB1,RAD21,SMARCA5,SMC3,TBR1	CB	NOT
chr11	6390072	6390890	71	ARID1B,ARID3A,ARNT,ASCL1,ASH1L,ASH2L,ATF7,BCL11A,BHLHE41,BMI1,BRCA1,BRD4,CC2D1A,CHD4,CLOCK,CREB1,CREM,CTCF,DEAF1,DPF2,EGR1,EWSR1,GABPB1,GATA4,GATAD2A,GATAD2B,GMEB1,HCFC1,KAT2B,KDM4A,KLF5,MAZ,MEF2A,MEIS2,NCOA2,NCOR1,NEUROD1,NFIB,NFIC,NONO,NR2F1,NR2F2,NR3C1,PKNOX1,Pol2,RAD21,RB1,RELB,SIN3A,SIN3B,SIX4,SKIL,SMARCA5,SMC3,SOX8,SP1,SP4,SREBF2,SRF,TAF1,TCF12,TRIM28,YBX1,YY1,ZEB1,ZFP91,ZNF207,ZNF318,ZNF384,ZNF407,ZNF592	CB	HOT
chr11	6390891	6392386	6	ASH2L,NEUROD1,SIN3A,SKIL,SMC3,SP1	CB	NOT
chr11	6393611	6394948	37	ARID3A,ASH1L,ATF7,BRD4,CC2D1A,CHD4,CTCF,EWSR1,GATA4,GATAD2A,GMEB1,KAT2B,MEIS2,NEUROD1,NFIB,NFIC,NONO,NR2F1,NR2F2,NR3C1,RAD21,RB1,RELB,SIN3B,SKIL,SMARCA5,SMC3,SOX8,TDP43,TRIM28,YY1,ZEB1,ZFP91,ZHX1,ZNF143,ZNF207,ZNF407	CB	NOT
chr11	6397026	6397515	2	BRD4,SMC3	CB	NOT
chr11	6404456	6405279	15	ARID3A,ARNT,BRD4,CC2D1A,GMEB1,MEF2A,NEUROD1,NONO,RELB,SKIL,SMC3,SOX8,TRIM28,YY1,ZFP91	CB	NOT
chr11	6405280	6406898	49	ARID1B,ARID3A,ARNT,ASH1L,ASH2L,ATF7,BCL11A,BMI1,BRCA1,BRD4,CC2D1A,CHD4,CLOCK,CREM,EWSR1,GMEB1,HNRNPK,KAT2B,KDM4A,MEF2A,MEIS2,NCOA2,NCOR1,NEUROD1,NFIB,NFIC,NONO,NR3C1,PKNOX1,Pol2,RAD21,RB1,RELB,SIN3B,SKIL,SMARCA5,SMC3,SOX8,SP1,SREBF2,TDP43,TRIM28,YY1,ZEB1,ZFP91,ZHX1,ZNF143,ZNF24,ZNF318	CB	NOT
chr11	6408913	6410338	5	ARNT,Pol2,SMC3,SP4,ZFP91	CB	NOT
chr11	6411520	6412384	4	ARNT,CTCF,FOXK2,SMC3	CB	NOT
chr11	6416764	6417524	3	EWSR1,SMARCA5,TRIM28	CB	NOT
chr11	6418163	6419827	18	ARID1B,ARNT,ASH2L,CHD4,CTCF,EWSR1,HNRNPK,KAT2B,KLF5,MAZ,MEIS2,NONO,Pol2,SMARCA5,SMC3,TRIM28,YY1,ZNF318	CB	NOT
chr11	6438767	6439715	20	ARNT,ASH2L,BCL11A,CHD4,CTCF,GMEB1,KDM4A,NFIC,NONO,NR2F2,Pol2,RAD21,RELB,SKIL,SMARCA5,SMC3,SP1,TRIM28,ZHX1,ZNF207	CB	NOT
chr11	6443353	6443832	7	CTCF,RAD21,RB1,RELB,SMARCA5,SMC3,TRIM28	CB	NOT
chr11	6469251	6470291	3	ARID3A,DPF2,ZNF318	CB	NOT
chr11	6472736	6474713	21	ARID3A,ASH2L,BRD4,CHD4,DEAF1,EWSR1,GABPB1,GATA4,GMEB1,MAZ,NCOA2,NEUROD1,NONO,Pol2,RELB,SMC3,SOX8,TRIM28,ZFP91,ZHX1,ZNF407	CB	NOT
chr11	6481041	6481802	79	ARID1B,ARID3A,ARNT,ASCL1,ASH1L,ASH2L,ATF7,BCL11A,BHLHE40,BHLHE41,BMI1,BRCA1,BRD4,CC2D1A,CHD4,CLOCK,CREB1,CREM,CTCF,DEAF1,DPF2,EGR1,EWSR1,EZH2,FOXK2,GABPB1,GATA4,GATAD2A,GATAD2B,GMEB1,HCFC1,HNRNPK,KAT2B,KDM4A,KLF5,MAZ,MEF2A,NCOA2,NCOR1,NEUROD1,NFIB,NFIC,NONO,NR2F1,NR2F2,NR3C1,PKNOX1,Pol2,RAD21,RB1,RELB,REST,SIN3A,SIN3B,SIX4,SKIL,SMARCA5,SMC3,SOX8,SP1,SP4,SREBF2,SRF,TBR1,TDP43,TRIM28,YBX1,YBX3,YY1,ZEB1,ZFP91,ZHX1,ZNF143,ZNF207,ZNF24,ZNF318,ZNF384,ZNF407,ZNF592	CB	HOT
chr11	6481908	6482263	1	YY1	CB	NOT
chr11	6505578	6506057	3	CTCF,RAD21,SMARCA5	CB	NOT
chr11	6531079	6531842	13	ARID3A,CHD4,CTCF,EWSR1,GMEB1,NEUROD1,Pol2,RAD21,SIN3A,SMARCA5,TRIM28,ZNF207,ZNF407	CB	NOT
chr11	6545658	6546882	63	ARID1B,ARID3A,ARNT,ASH1L,ASH2L,ATF7,BCL11A,BMI1,BRCA1,BRD4,CC2D1A,CHD4,CLOCK,CREB1,CTCF,DPF2,EGR1,EWSR1,FOXK2,GABPB1,GATA4,GATAD2A,GATAD2B,GMEB1,HNRNPK,KAT2B,KDM4A,KLF5,MAZ,MEF2A,MEIS2,NCOA2,NCOR1,NEUROD1,NFIB,NFIC,NONO,NR2F1,NR2F2,NR3C1,Pol2,RAD21,RB1,RELB,SIN3A,SIN3B,SIX4,SKIL,SMARCA5,SMC3,SOX8,SP4,SREBF2,TCF12,TRIM28,YY1,ZEB1,ZFP91,ZHX1,ZNF143,ZNF207,ZNF318,ZNF407	CB	HOT
chr11	6547368	6547697	1	TRIM28	CB	NOT
chr11	6557779	6558802	4	ARNT,NEUROD1,Pol2,SMC3	CB	NOT
chr11	6563619	6564128	2	SMC3,TRIM28	CB	NOT
chr11	6567032	6568364	10	ARID3A,ARNT,BMI1,CHD4,NCOA2,NONO,RB1,RELB,SMC3,SOX8	CB	NOT
chr11	6570938	6571809	3	CTCF,SMC3,TRIM28	CB	NOT
chr11	6587340	6588175	50	ARID1B,ARID3A,ARNT,ATF7,BCL11A,BMI1,BRCA1,BRD4,CC2D1A,CHD4,CREM,CTCF,DEAF1,DPF2,EWSR1,GATAD2A,GMEB1,HNRNPK,KAT2B,MAZ,MEF2A,NCOA2,NEUROD1,NFIB,NFIC,NONO,NR2F2,Pol2,RAD21,RB1,RELB,SIN3A,SIN3B,SIX4,SKIL,SMARCA5,SMC3,SOX8,SP4,SREBF2,TCF12,TDP43,TRIM28,YBX1,YY1,ZEB1,ZFP91,ZHX1,ZNF207,ZNF407	CB	NOT
chr11	6603299	6604684	85	ARID1B,ARID3A,ARNT,ASH1L,ASH2L,ATF7,BCL11A,BHLHE40,BHLHE41,BMI1,BRCA1,BRD4,CC2D1A,CHD4,CLOCK,CREB1,CREM,CTCF,DEAF1,DPF2,EGR1,EHMT2,EWSR1,EZH2,FOXK2,GABPB1,GATA4,GATAD2A,GATAD2B,GMEB1,HCFC1,HNRNPK,KAT2B,KDM4A,KLF5,MAZ,MEF2A,MEIS2,MITF,NCOA2,NCOR1,NEUROD1,NFIB,NFIC,NONO,NR2F1,NR2F2,NR3C1,NRF1,PKNOX1,Pol2,RAD21,RB1,RELB,REST,SIN3A,SIN3B,SIX4,SKIL,SMARCA5,SMC3,SOX8,SP1,SP4,SREBF2,SRF,TBR1,TDP43,TRIM28,YBX1,YBX3,YY1,ZEB1,ZEB2,ZFP91,ZHX1,ZKSCAN1,ZNF143,ZNF207,ZNF24,ZNF318,ZNF384,ZNF407,ZNF592,ZSCAN29	CB	HOT
chr11	6606477	6607406	2	SMC3,SREBF2	CB	NOT
chr11	6611969	6613196	65	ARID1B,ARID3A,ARNT,ASH1L,ASH2L,ATF7,BCL11A,BHLHE40,BRCA1,BRD4,CHD4,CLOCK,CREB1,CREM,CTCF,DPF2,EWSR1,EZH2,FOXK2,GABPB1,GATA4,GATAD2A,GMEB1,HCFC1,HNRNPK,KAT2B,KDM4A,KLF5,MAZ,MEF2A,NCOA2,NCOR1,NEUROD1,NFIB,NFIC,NONO,NR2F2,NR3C1,Pol2,RAD21,RB1,RELB,REST,SIN3A,SIN3B,SKIL,SMARCA5,SMC3,SOX8,SP1,SP4,SREBF2,TAF1,TCF12,TRIM28,YBX1,YY1,ZEB1,ZFP91,ZHX1,ZNF207,ZNF24,ZNF318,ZNF384,ZNF407	CB	HOT
chr11	6618670	6619849	69	ARID1B,ARID3A,ARNT,ASCL1,ASH1L,ASH2L,ATF7,BCL11A,BMI1,BRCA1,BRD4,CC2D1A,CHD4,CLOCK,CREB1,CREM,CTCF,DEAF1,EWSR1,FOXK2,GABPB1,GATA4,GATAD2A,GMEB1,HCFC1,KAT2B,KDM4A,KLF5,MAZ,MEF2A,MEIS2,NEUROD1,NFIB,NFIC,NONO,NR2F1,NR2F2,NR3C1,PKNOX1,Pol2,RAD21,RB1,RELB,REST,SIN3A,SIN3B,SIX4,SKIL,SMARCA5,SMC3,SOX8,SP1,SP4,SRF,TAF1,TBR1,TCF12,TDP43,TRIM28,YBX1,YY1,ZEB1,ZFP91,ZHX1,ZNF143,ZNF207,ZNF318,ZNF384,ZNF407	CB	HOT
chr11	6627296	6627785	1	SMC3	CB	NOT
chr11	6656025	6656712	1	HNRNPK	CB	NOT
chr11	6683090	6683879	88	ARID1B,ARID3A,ARNT,ASCL1,ASH1L,ASH2L,ATF7,BCL11A,BHLHE41,BMI1,BRCA1,BRD4,CC2D1A,CHD4,CLOCK,CREB1,CREM,CTCF,DEAF1,DPF2,E2F1,EED,EGR1,EHMT2,EWSR1,EZH2,FOXK2,GABPB1,GATA4,GATAD2A,GATAD2B,GMEB1,HCFC1,HNRNPK,KAT2B,KDM4A,KLF16,KLF5,MAZ,MEF2A,MEIS2,NCOA2,NCOR1,NEUROD1,NFIB,NFIC,NONO,NR2F1,NR2F2,NR3C1,NRF1,PKNOX1,Pol2,RAD21,RB1,RELB,REST,SIN3A,SIN3B,SIX4,SKIL,SMARCA5,SMC3,SOX8,SP1,SP4,SREBF2,SRF,TBR1,TCF12,TDP43,TRIM28,YBX1,YBX3,YY1,ZEB1,ZEB2,ZFP91,ZHX1,ZKSCAN1,ZNF143,ZNF207,ZNF24,ZNF318,ZNF384,ZNF407,ZNF592,ZSCAN29	CB	HOT
chr11	6703340	6704116	6	CTCF,GMEB1,RAD21,SKIL,SMARCA5,TRIM28	CB	NOT
chr11	6705675	6706494	11	ARNT,CHD4,CTCF,NEUROD1,NFIC,NONO,RAD21,SMARCA5,TRIM28,ZHX1,ZNF407	CB	NOT
chr11	6711427	6712106	1	CTCF	CB	NOT
chr11	6737897	6738253	1	CTCF	CB	NOT
chr11	6745973	6746362	2	Pol2,TRIM28	CB	NOT
chr11	6755296	6755785	4	CTCF,RAD21,SMARCA5,SMC3	CB	NOT
chr11	6757267	6757842	4	CTCF,RAD21,SKIL,SMARCA5	CB	NOT
chr11	6812399	6812802	2	CTCF,RAD21	CB	NOT
chr11	6817455	6818238	21	ARID1B,ARID3A,ARNT,CHD4,CTCF,GMEB1,HNRNPK,NCOA2,NEUROD1,NONO,RAD21,RB1,SKIL,SMC3,SP1,TRIM28,YY1,ZEB1,ZFP91,ZHX1,ZNF207	CB	NOT
chr11	6862783	6863546	9	CHD4,GMEB1,NFIB,NFIC,NONO,Pol2,RAD21,TRIM28,ZNF207	CB	NOT
chr11	7019903	7021089	33	ARID1B,ARID3A,ARNT,ASH1L,ASH2L,ATF7,BMI1,CLOCK,EWSR1,FOXK2,GABPB1,GMEB1,MAZ,NCOA2,NEUROD1,NFIC,NR2F1,NR2F2,Pol2,RB1,RELB,SKIL,SMARCA5,SMC3,SP1,SP4,SREBF2,TRIM28,YY1,ZEB1,ZFP91,ZHX1,ZNF407	CB	NOT
chr11	7098186	7098665	3	CTCF,RAD21,SMARCA5	CB	NOT
chr11	7100692	7100971	1	RAD21	CB	NOT
chr11	7143911	7144394	3	CTCF,RAD21,SMARCA5	CB	NOT
chr11	7154745	7155224	1	SMARCA5	CB	NOT
chr11	7165831	7166500	1	NFIC	CB	NOT
chr11	7168372	7168773	2	NFIB,NFIC	CB	NOT
chr11	7208265	7208934	1	NFIC	CB	NOT
chr11	7251567	7252967	39	ARID1B,ARID3A,ARNT,BCL11A,BRCA1,CHD4,CLOCK,CTCF,EWSR1,FOXK2,GMEB1,HNRNPK,KAT2B,KDM4A,MAZ,MEF2A,MEIS2,NCOR1,NEUROD1,NONO,NR2F2,Pol2,RAD21,RELB,SIN3A,SIN3B,SKIL,SMARCA5,SMC3,SOX8,SP1,SRF,TRIM28,YY1,ZEB1,ZFP91,ZHX1,ZKSCAN1,ZNF207	CB	NOT
chr11	7254061	7255374	9	ARID3A,ARNT,CHD4,NFIC,SMARCA5,SMC3,TRIM28,YY1,ZFP91	CB	NOT
chr11	7280869	7281688	1	ARNT	CB	NOT
chr11	7314631	7315386	5	ARID3A,NONO,Pol2,RAD21,TRIM28	CB	NOT
chr11	7321176	7321505	1	TRIM28	CB	NOT
chr11	7321858	7322911	7	ARID3A,CHD4,NCOA2,SMC3,TRIM28,ZFP91,ZNF207	CB	NOT
chr11	7332344	7333659	36	ARID3A,ARNT,ASH1L,BRCA1,BRD4,CC2D1A,CHD4,CLOCK,DPF2,EWSR1,EZH2,GMEB1,HNRNPK,MEF2A,NCOA2,NCOR1,NEUROD1,NFIB,NFIC,NONO,NR2F2,NR3C1,Pol2,RAD21,RELB,SIN3A,SIN3B,SIX4,SKIL,SMC3,SOX8,TRIM28,YBX1,YY1,ZFP91,ZHX1	CB	NOT
chr11	7336555	7336938	1	GMEB1	CB	NOT
chr11	7342648	7343043	1	EHMT2	CB	NOT
chr11	7347480	7349282	31	ARID3A,ARNT,ASH2L,ATF7,BRCA1,BRD4,CHD4,DPF2,EWSR1,GATAD2A,GMEB1,KAT2B,MEF2A,NCOA2,NEUROD1,NFIB,NONO,Pol2,RAD21,RELB,SIX4,SKIL,SMARCA5,SMC3,SOX8,SREBF2,TRIM28,YY1,ZFP91,ZHX1,ZNF384	CB	NOT
chr11	7351101	7351676	2	SKIL,SMC3	CB	NOT
chr11	7352970	7353733	2	CHD4,SMC3	CB	NOT
chr11	7364455	7365913	7	ARID3A,ARNT,CHD4,NONO,SMC3,TRIM28,YY1	CB	NOT
chr11	7384721	7385050	1	TRIM28	CB	NOT
chr11	7413013	7413342	1	TRIM28	CB	NOT
chr11	7414409	7415722	6	CHD4,GMEB1,NFIC,RB1,RELB,SMC3	CB	NOT
chr11	7418736	7419573	67	ARID1B,ARID3A,ARNT,ASH1L,ASH2L,ATF7,BCL11A,BHLHE40,BMI1,BRCA1,BRD4,CC2D1A,CHD4,CLOCK,CREM,DEAF1,DPF2,EWSR1,FOXK2,GATA4,GATAD2A,GATAD2B,GMEB1,HCFC1,HNRNPK,KAT2B,KDM4A,MEF2A,MEIS2,NCOA2,NCOR1,NEUROD1,NFIB,NFIC,NONO,NR2F2,NR3C1,PKNOX1,Pol2,RAD21,RB1,RELB,SIN3A,SIN3B,SIX4,SKIL,SMARCA5,SMC3,SOX8,SP1,SREBF2,SRF,TBR1,TCF12,TDP43,TRIM28,YBX1,YY1,ZEB1,ZFP91,ZHX1,ZKSCAN1,ZNF143,ZNF207,ZNF24,ZNF318,ZNF407	CB	HOT
chr11	7423788	7424594	66	ARID1B,ARID3A,ARNT,ASH1L,ASH2L,ATF7,BCL11A,BHLHE40,BMI1,BRCA1,BRD4,CC2D1A,CHD4,CLOCK,CREM,CTCF,DPF2,EGR1,EWSR1,FOXK2,GATAD2A,GATAD2B,GMEB1,HNRNPK,KAT2B,KDM4A,MAZ,MEF2A,MEIS2,NCOA2,NCOR1,NEUROD1,NFIB,NFIC,NONO,NR2F2,NR3C1,Pol2,RAD21,RB1,RELB,SIN3A,SIN3B,SIX4,SKIL,SMARCA5,SMC3,SOX8,SP1,SREBF2,SRF,TBR1,TCF12,TDP43,TRIM28,YBX1,YY1,ZEB1,ZFP91,ZHX1,ZKSCAN1,ZNF207,ZNF24,ZNF318,ZNF384,ZNF407	CB	HOT
chr11	7442392	7443178	18	ARID3A,ARNT,BRD4,CHD4,CTCF,GMEB1,NCOA2,NFIB,NONO,Pol2,RAD21,RELB,SKIL,SMARCA5,SMC3,SOX8,TRIM28,ZHX1	CB	NOT
chr11	7448193	7448815	3	CTCF,RAD21,SMC3	CB	NOT
chr11	7487385	7487735	1	NFIC	CB	NOT
chr11	7493650	7494070	2	NFIB,NFIC	CB	NOT
chr11	7511165	7512313	1	SP1	CB	NOT
chr11	7512970	7514969	25	ARNT,ASH1L,ATF7,CHD4,CTCF,DEAF1,GMEB1,MAZ,MEF2A,NEUROD1,NFIC,NR2F2,Pol2,RAD21,RB1,SIN3B,SKIL,SMARCA5,SMC3,SOX8,SP4,TRIM28,ZHX1,ZNF318,ZNF592	CB	NOT
chr11	7543176	7543874	30	ARID3A,ARNT,BCL11A,BRD4,CHD4,CTCF,FOXK2,GATAD2A,GMEB1,HNRNPK,KAT2B,NCOA2,NEUROD1,NFIB,NFIC,NONO,Pol2,RAD21,RELB,SIN3B,SMARCA5,SMC3,SOX8,TBR1,TRIM28,YBX1,YY1,ZFP91,ZHX1,ZNF207	CB	NOT
chr11	7571490	7572648	10	ARID3A,CHD4,CTCF,GMEB1,NFIC,RAD21,SKIL,SMARCA5,SMC3,TRIM28	CB	NOT
chr11	7626725	7627342	1	BHLHE41	CB	NOT
chr11	7638943	7640185	30	ARID1B,ARID3A,ARNT,BMI1,CHD4,CLOCK,CREB1,EWSR1,GMEB1,KAT2B,MAZ,MEF2A,NEUROD1,NFIC,NONO,NR2F2,Pol2,RAD21,RB1,RELB,SKIL,SMC3,SOX8,TCF12,TRIM28,YBX3,YY1,ZEB1,ZNF207,ZNF318	CB	NOT
chr11	7657359	7657693	3	CTCF,RAD21,SMC3	CB	NOT
chr11	7665507	7666326	10	ARNT,BMI1,CTCF,EGR1,NONO,RAD21,RB1,SMARCA5,SMC3,TRIM28	CB	NOT
chr11	7688232	7688594	2	CTCF,RAD21	CB	NOT
chr11	7694737	7695016	1	CTCF	CB	NOT
chr11	7892698	7893177	3	CTCF,RAD21,SMARCA5	CB	NOT
chr11	7986773	7987657	79	ARID1B,ARID3A,ARNT,ASCL1,ASH1L,ASH2L,ATF7,BCL11A,BMI1,BRCA1,BRD4,CC2D1A,CHD4,CLOCK,CREB1,CREM,CTCF,DEAF1,DPF2,EGR1,EWSR1,EZH2,FOXK2,GABPB1,GATA4,GATAD2A,GMEB1,HCFC1,HNRNPK,KAT2B,KDM4A,KLF5,MAZ,MEF2A,MEIS2,NCOA2,NCOR1,NEUROD1,NFIB,NFIC,NONO,NR2F1,NR2F2,NRF1,PKNOX1,Pol2,RAD21,RB1,RELB,REST,SIN3A,SIN3B,SIX4,SKIL,SMARCA5,SMC3,SOX8,SP1,SP4,SREBF2,SRF,TBR1,TDP43,TRIM28,YBX1,YBX3,YY1,ZEB1,ZEB2,ZFP91,ZHX1,ZKSCAN1,ZNF143,ZNF207,ZNF24,ZNF318,ZNF384,ZNF407,ZNF592	CB	HOT
chr11	8006387	8006755	2	CTCF,RAD21	CB	NOT
chr11	8018307	8020306	7	ARID3A,CTCF,NFIC,SMC3,TRIM28,YY1,ZHX1	CB	NOT
chr11	8032943	8034083	17	ARNT,ASH1L,CHD4,CTCF,DPF2,MAZ,NFIC,NONO,RAD21,SIN3A,SKIL,SMARCA5,SMC3,TRIM28,ZFP91,ZHX1,ZNF207	CB	NOT
chr11	8080639	8082307	14	ARID3A,ARNT,ASH1L,CHD4,EWSR1,MAZ,NCOR1,SIN3A,SMC3,SP1,TRIM28,YY1,ZEB1,ZNF207	CB	NOT
chr11	8090857	8091034	1	CTCF	CB	NOT
chr11	8092516	8093091	5	CTCF,RAD21,SKIL,SMC3,TRIM28	CB	NOT
chr11	8096114	8096469	1	Pol2	CB	NOT
chr11	8099290	8099693	2	CTCF,RAD21	CB	NOT
chr11	8101370	8101877	1	NEUROD1	CB	NOT
chr11	8111493	8112350	57	ARID1B,ARID3A,ARNT,ATF7,BCL11A,BHLHE40,BMI1,BRCA1,BRD4,CC2D1A,CHD4,CLOCK,CREB1,CREM,CTCF,DPF2,EWSR1,FOXK2,GATA4,GMEB1,HNRNPK,KAT2B,KDM4A,MAZ,MEF2A,NCOA2,NCOR1,NEUROD1,NFIB,NFIC,NONO,NR2F2,PKNOX1,Pol2,RAD21,RB1,RELB,SIN3A,SIN3B,SIX4,SKIL,SMARCA5,SMC3,SOX8,SP1,SP4,SREBF2,SRF,TDP43,TRIM28,YY1,ZFP91,ZHX1,ZNF207,ZNF24,ZNF384,ZNF407	CB	HOT
chr11	8168545	8169459	78	ARID1B,ARID3A,ARNT,ASCL1,ASH1L,ASH2L,ATF7,BCL11A,BHLHE40,BMI1,BRCA1,BRD4,CC2D1A,CHD4,CLOCK,CREB1,CTCF,DEAF1,DPF2,EGR1,EHMT2,EWSR1,EZH2,FOXK2,GABPB1,GATA4,GATAD2A,GMEB1,HCFC1,HNRNPK,KAT2B,KDM4A,KLF16,KLF5,MAZ,MEF2A,MEIS2,NCOA2,NCOR1,NEUROD1,NFIB,NFIC,NONO,NR2F1,NR2F2,NR3C1,PKNOX1,Pol2,RAD21,RB1,RELB,REST,SIN3A,SIN3B,SKIL,SMARCA5,SMC3,SOX8,SP1,SP4,SREBF2,TCF12,TDP43,TRIM28,YBX1,YY1,ZEB1,ZEB2,ZFP91,ZHX1,ZKSCAN1,ZNF143,ZNF207,ZNF24,ZNF318,ZNF384,ZNF407,ZNF592	CB	HOT
chr11	8192376	8193131	5	CTCF,NONO,RAD21,SMC3,TRIM28	CB	NOT
chr11	8219089	8219897	6	CHD4,CTCF,RAD21,SMARCA5,SMC3,ZNF207	CB	NOT
chr11	8225385	8226056	4	CTCF,NFIC,RAD21,SMC3	CB	NOT
chr11	8258179	8258941	17	ARID1B,ARID3A,BMI1,DPF2,EWSR1,GATAD2A,MEF2A,NCOA2,NFIB,NR2F2,Pol2,RAD21,RB1,RELB,SMC3,TRIM28,ZNF207	CB	NOT
chr11	8262515	8263287	18	BMI1,BRD4,GATAD2A,GMEB1,KAT2B,MAZ,MEF2A,NONO,NR3C1,RAD21,RB1,SKIL,SMC3,SREBF2,SRF,TRIM28,YY1,ZNF207	CB	NOT
chr11	8263591	8264311	32	ARID1B,ARID3A,ARNT,ASH2L,BRD4,CHD4,CTCF,EWSR1,GATAD2A,GMEB1,KAT2B,MAZ,NEUROD1,NFIB,NFIC,NONO,Pol2,RAD21,RB1,RELB,SIN3B,SKIL,SMARCA5,SMC3,SOX8,SRF,TRIM28,YY1,ZFP91,ZHX1,ZNF207,ZNF407	CB	NOT
chr11	8283497	8284206	1	ZNF143	CB	NOT
chr11	8318406	8319085	1	CTCF	CB	NOT
chr11	8328310	8329406	6	ARNT,CTCF,RAD21,SMARCA5,SMC3,ZNF407	CB	NOT
chr11	8338003	8338492	1	SMC3	CB	NOT
chr11	8346114	8347114	25	ARID3A,ARNT,BHLHE40,BRCA1,CC2D1A,CHD4,CTCF,KLF5,MAZ,MEF2A,NEUROD1,NFIC,NONO,Pol2,RAD21,RB1,RELB,SKIL,SMC3,SRF,TRIM28,YY1,ZFP91,ZNF207,ZNF407	CB	NOT
chr11	8354342	8355218	4	CTCF,SMARCA5,SMC3,ZNF407	CB	NOT
chr11	8460017	8460350	1	NFIC	CB	NOT
chr11	8499339	8500008	1	NFIC	CB	NOT
chr11	8566519	8567198	4	CTCF,RAD21,SMARCA5,SMC3	CB	NOT
chr11	8593859	8594624	17	ARID3A,ARNT,ATF7,CHD4,CTCF,GMEB1,NCOR1,NR2F2,RAD21,RELB,SIN3B,SMC3,SOX8,TRIM28,ZFP91,ZNF143,ZNF407	CB	NOT
chr11	8603822	8604501	2	CTCF,RAD21	CB	NOT
chr11	8620182	8620737	1	CREB1	CB	NOT
chr11	8656969	8658921	4	ARID3A,ARNT,CHD4,SMC3	CB	NOT
chr11	8660859	8661840	7	CHD4,GABPB1,NFIC,NONO,SMC3,TRIM28,ZFP91	CB	NOT
chr11	8670978	8672962	53	ARID1B,ARID3A,ARNT,ASH2L,ATF7,BCL11A,BRCA1,BRD4,CC2D1A,CHD4,CLOCK,CREM,CTCF,EWSR1,FOXK2,GABPB1,GATA4,GATAD2A,GMEB1,HNRNPK,KAT2B,MEF2A,NCOA2,NEUROD1,NFIB,NONO,NR2F2,NR3C1,PKNOX1,Pol2,RAD21,RB1,RELB,SIN3A,SIN3B,SIX4,SKIL,SMARCA5,SMC3,SOX8,SP1,SP4,TDP43,TRIM28,YY1,ZEB1,ZFP91,ZHX1,ZKSCAN1,ZNF207,ZNF318,ZNF384,ZNF407	CB	NOT
chr11	8682371	8683080	82	ARID1B,ARID3A,ARNT,ASCL1,ASH1L,ASH2L,ATF7,BCL11A,BHLHE40,BMI1,BRCA1,BRD4,CC2D1A,CHD4,CLOCK,CREB1,CREM,CTCF,DEAF1,DPF2,EED,EGR1,EWSR1,EZH2,FOXK2,GABPB1,GATA4,GATAD2A,GATAD2B,GMEB1,HCFC1,HNRNPK,KAT2B,KDM4A,KLF5,MAZ,MEF2A,MEIS2,NCOA2,NCOR1,NEUROD1,NFIB,NFIC,NONO,NR2F1,NR2F2,NRF1,PKNOX1,Pol2,RAD21,RB1,RELB,REST,SIN3A,SIN3B,SIX4,SKIL,SMARCA5,SMC3,SOX8,SP1,SP4,SREBF2,SRF,TBR1,TDP43,TRIM28,YBX1,YBX3,YY1,ZEB1,ZEB2,ZFP91,ZHX1,ZKSCAN1,ZNF143,ZNF207,ZNF318,ZNF384,ZNF407,ZNF592,ZSCAN29	CB	HOT
chr11	8688629	8689387	81	ARID1B,ARID3A,ARNT,ASCL1,ASH1L,ASH2L,ATF7,BCL11A,BHLHE40,BMI1,BRCA1,BRD4,CC2D1A,CHD4,CLOCK,CREB1,CREM,CTCF,DEAF1,DPF2,EGR1,EWSR1,EZH2,FOXK2,GABPB1,GATA4,GATAD2A,GATAD2B,GMEB1,HCFC1,HNRNPK,KAT2B,KDM4A,KLF5,MAZ,MEF2A,MEIS2,NCOA2,NCOR1,NEUROD1,NFIB,NFIC,NONO,NR2F1,NR2F2,NRF1,PKNOX1,Pol2,RAD21,RB1,RELB,REST,SIN3A,SIN3B,SIX4,SKIL,SMARCA5,SMC3,SOX8,SP1,SP4,SREBF2,SRF,TBR1,TCF12,TDP43,TRIM28,YBX1,YBX3,YY1,ZEB1,ZFP91,ZHX1,ZKSCAN1,ZNF143,ZNF207,ZNF24,ZNF318,ZNF384,ZNF407,ZNF592	CB	HOT
chr11	8699791	8700234	1	DPF2	CB	NOT
chr11	8701722	8702727	3	ASH2L,RAD21,SMC3	CB	NOT
chr11	8706506	8707794	6	CHD4,GMEB1,NONO,Pol2,RELB,ZNF407	CB	NOT
chr11	8708887	8709419	3	RAD21,SMC3,SRF	CB	NOT
chr11	8715441	8716030	6	ASH2L,NEUROD1,RAD21,RB1,SMC3,TRIM28	CB	NOT
chr11	8718953	8720205	5	ARNT,CHD4,GMEB1,SMARCA5,SMC3	CB	NOT
chr11	8723625	8724258	6	MEF2A,NEUROD1,Pol2,RELB,SKIL,SMC3	CB	NOT
chr11	8727729	8728042	1	NFIC	CB	NOT
chr11	8732672	8733161	1	SMC3	CB	NOT
chr11	8758435	8760434	39	ARID1B,ARID3A,ARNT,BCL11A,BMI1,BRD4,CC2D1A,CHD4,CLOCK,DPF2,EWSR1,GABPB1,GATAD2A,GMEB1,KDM4A,NEUROD1,NFIB,NFIC,NONO,NR3C1,Pol2,RAD21,RB1,RELB,SIN3B,SKIL,SMARCA5,SMC3,SOX8,SP1,SREBF2,SRF,TDP43,TRIM28,ZFP91,ZHX1,ZKSCAN1,ZNF143,ZNF207	CB	NOT
chr11	8766689	8767603	34	ARID1B,ARID3A,ARNT,ASH2L,ATF7,BMI1,BRD4,CHD4,GABPB1,GMEB1,KAT2B,KLF5,MEF2A,NCOR1,NEUROD1,NFIC,NONO,NR3C1,RAD21,RELB,SIN3B,SKIL,SMARCA5,SMC3,SOX8,SP1,SRF,TRIM28,YY1,ZEB1,ZFP91,ZHX1,ZNF207,ZNF384	CB	NOT
chr11	8787378	8788047	2	NFIC,TRIM28	CB	NOT
chr11	8794718	8795207	1	SMC3	CB	NOT
chr11	8806758	8807608	5	ASH1L,NONO,SMC3,TAF1,YY1	CB	NOT
chr11	8810309	8811723	77	ARID1B,ARID3A,ARNT,ASH1L,ASH2L,ATF7,BCL11A,BMI1,BRCA1,BRD4,CC2D1A,CHD4,CLOCK,CREB1,CREM,CTCF,DEAF1,DPF2,EGR1,EWSR1,EZH2,FOXK2,GABPB1,GATA4,GATAD2A,GATAD2B,GMEB1,HNRNPK,KAT2B,KDM4A,KLF5,MAZ,MEF2A,MEIS2,NCOA2,NCOR1,NEUROD1,NFIB,NFIC,NONO,NR2F1,NR2F2,NR3C1,NRF1,PKNOX1,Pol2,RAD21,RB1,RELB,REST,SIN3A,SIN3B,SIX4,SKIL,SMARCA5,SMC3,SOX8,SP1,SP4,SREBF2,SRF,TBR1,TDP43,TRIM28,YBX1,YY1,ZEB1,ZEB2,ZFP91,ZHX1,ZKSCAN1,ZNF143,ZNF207,ZNF24,ZNF318,ZNF384,ZNF407	CB	HOT
chr11	8812883	8814263	12	ARNT,CHD4,CTCF,GABPB1,NONO,RAD21,SKIL,SMC3,TRIM28,ZFP91,ZNF207,ZNF407	CB	NOT
chr11	8832482	8833612	34	ARID3A,ARNT,ASH2L,CHD4,CREM,CTCF,EGR1,EWSR1,GABPB1,GMEB1,KAT2B,MAZ,MEF2A,MEIS2,NCOA2,NEUROD1,NFIC,NONO,PKNOX1,Pol2,RAD21,SIN3B,SKIL,SMARCA5,SMC3,SP4,SREBF2,TDP43,YY1,ZFP91,ZNF143,ZNF207,ZNF24,ZNF407	CB	NOT
chr11	8869935	8870819	7	MEF2A,RAD21,RB1,SKIL,SMARCA5,SMC3,TRIM28	CB	NOT
chr11	8871082	8872047	10	BRD4,CHD4,GMEB1,RB1,RELB,SKIL,SMARCA5,SMC3,TRIM28,ZFP91	CB	NOT
chr11	8910794	8912068	77	ARID1B,ARID3A,ARNT,ASH1L,ASH2L,ATF7,BCL11A,BHLHE40,BMI1,BRCA1,BRD4,CC2D1A,CHD4,CLOCK,CTCF,DPF2,EGR1,EWSR1,EZH2,FOXK2,GABPB1,GATA4,GATAD2A,GMEB1,HCFC1,HNRNPK,KAT2B,KDM4A,KLF5,MAZ,MEF2A,MEIS2,NCOA2,NCOR1,NEUROD1,NFIB,NFIC,NONO,NR2F1,NR2F2,NR3C1,NRF1,PKNOX1,Pol2,RAD21,RB1,RELB,SIN3A,SIN3B,SIX4,SKIL,SMARCA5,SMC3,SOX8,SP1,SP4,SREBF2,SRF,TBR1,TDP43,TRIM28,YBX1,YBX3,YY1,ZEB1,ZEB2,ZFP91,ZHX1,ZKSCAN1,ZNF143,ZNF207,ZNF24,ZNF318,ZNF384,ZNF407,ZNF592,ZSCAN29	CB	HOT
chr11	8914204	8915051	16	ARID3A,ARNT,CHD4,CTCF,EWSR1,NFIC,NONO,Pol2,RAD21,RELB,SKIL,SMARCA5,SMC3,TRIM28,ZFP91,ZHX1	CB	NOT
chr11	8917266	8918125	52	ARID1B,ARID3A,ARNT,ASH2L,ATF7,BCL11A,BMI1,BRCA1,BRD4,CC2D1A,CHD4,CLOCK,CREM,CTCF,DPF2,EWSR1,FOXK2,GABPB1,GMEB1,HNRNPK,KAT2B,KDM4A,MAZ,MEF2A,MEIS2,NCOA2,NCOR1,NEUROD1,NFIB,NFIC,NONO,NR2F2,Pol2,RAD21,RELB,REST,SIN3B,SIX4,SKIL,SMARCA5,SMC3,SOX8,SREBF2,TBR1,TRIM28,YY1,ZEB1,ZFP91,ZHX1,ZNF207,ZNF318,ZNF407	CB	NOT
chr11	8959470	8959968	6	CTCF,GMEB1,RAD21,SMARCA5,SMC3,ZNF207	CB	NOT
chr11	8963920	8965508	65	ARID1B,ARID3A,ARNT,ASH1L,ASH2L,ATF7,BCL11A,BHLHE40,BMI1,BRD4,CC2D1A,CHD4,CLOCK,CREB1,CTCF,EED,EWSR1,GABPB1,GATA4,GATAD2A,GMEB1,HCFC1,HNRNPK,KAT2B,KDM4A,KLF5,MEF2A,MEIS2,NCOA2,NCOR1,NEUROD1,NFIB,NFIC,NONO,NR2F2,NRF1,PKNOX1,Pol2,RAD21,RB1,RELB,REST,SIN3A,SIN3B,SIRT1,SMARCA5,SMC3,SOX8,SP1,SP4,SREBF2,SRF,TRIM28,YY1,ZEB1,ZFP91,ZHX1,ZKSCAN1,ZNF143,ZNF207,ZNF24,ZNF318,ZNF384,ZNF407,ZNF592	CB	HOT
chr11	9001584	9002357	5	CHD4,NONO,RAD21,SMC3,TRIM28	CB	NOT
chr11	9002817	9004752	7	ARID3A,EWSR1,FOXK2,MAZ,SKIL,SMC3,YBX1	CB	NOT
chr11	9004842	9006034	6	EWSR1,NONO,Pol2,SKIL,YY1,ZFP91	CB	NOT
chr11	9015450	9016484	81	ARID1B,ARID3A,ARNT,ASCL1,ASH1L,ASH2L,ATF7,BCL11A,BHLHE40,BMI1,BRCA1,BRD4,CC2D1A,CHD4,CLOCK,CREB1,CREM,CTCF,DPF2,EED,EGR1,EWSR1,EZH2,FOXK2,GABPB1,GATA4,GATAD2A,GATAD2B,GMEB1,HCFC1,HNRNPK,KAT2B,KDM4A,KLF5,MAZ,MEF2A,MEIS2,NCOA2,NCOR1,NEUROD1,NFIB,NFIC,NONO,NR2F1,NR2F2,NR3C1,NRF1,PKNOX1,Pol2,RAD21,RB1,RELB,REST,SIN3A,SIN3B,SIX4,SKIL,SMARCA5,SMC3,SOX8,SP1,SP4,SREBF2,SRF,TBR1,TDP43,TRIM28,YBX1,YBX3,YY1,ZEB1,ZEB2,ZFP91,ZHX1,ZKSCAN1,ZNF143,ZNF207,ZNF24,ZNF318,ZNF384,ZNF407	CB	HOT
chr11	9016708	9017502	2	EWSR1,SREBF2	CB	NOT
chr11	9025289	9026072	57	ARID1B,ARID3A,ARNT,ASH1L,ASH2L,ATF7,BCL11A,BRCA1,BRD4,CC2D1A,CHD4,CLOCK,CREB1,CTCF,DPF2,EWSR1,FOXK2,GATA4,GATAD2A,GMEB1,HNRNPK,KAT2B,KDM4A,MEF2A,NCOA2,NCOR1,NEUROD1,NFIB,NFIC,NONO,NR2F2,NR3C1,PKNOX1,Pol2,RAD21,RB1,RELB,SIN3A,SIN3B,SKIL,SMARCA5,SMC3,SOX8,SP1,SRF,TCF12,TDP43,TRIM28,YBX1,YY1,ZEB1,ZFP91,ZHX1,ZNF207,ZNF24,ZNF318,ZNF407	CB	HOT
chr11	9030487	9031250	2	CHD4,SMC3	CB	NOT
chr11	9048510	9048789	1	RAD21	CB	NOT
chr11	9074515	9074978	1	ATF7	CB	NOT
chr11	9090027	9090356	1	TRIM28	CB	NOT
chr11	9137287	9138456	63	ARID1B,ARID3A,ARNT,ASH1L,ASH2L,ATF7,BMI1,BRCA1,BRD4,CHD4,CLOCK,CREB1,CREM,CTCF,DEAF1,DPF2,EWSR1,FOXK2,GABPB1,GATAD2A,GATAD2B,GMEB1,HNRNPK,KAT2B,KDM4A,KLF5,MAZ,MEF2A,MEIS2,NCOA2,NCOR1,NEUROD1,NFIB,NFIC,NONO,NR2F1,NR2F2,Pol2,RAD21,RB1,RELB,SIN3A,SIN3B,SKIL,SMARCA5,SMC3,SOX8,SP1,SP4,SREBF2,TBR1,TDP43,TRIM28,YY1,ZEB1,ZFP91,ZHX1,ZKSCAN1,ZNF207,ZNF24,ZNF318,ZNF384,ZNF592	CB	HOT
chr11	9138659	9139636	12	ARID1B,ARID3A,ASH2L,CHD4,CREM,EWSR1,NCOA2,NCOR1,NFIC,NONO,SMC3,ZFP91	CB	NOT
chr11	9142555	9143462	14	ARID3A,ARNT,BRD4,CHD4,GMEB1,NFIC,NONO,RAD21,SKIL,SMARCA5,SMC3,SOX8,TRIM28,ZEB1	CB	NOT
chr11	9144692	9145468	14	ARID3A,CHD4,CTCF,GMEB1,NEUROD1,NFIC,NONO,NR2F2,Pol2,RELB,SMARCA5,SOX8,ZHX1,ZNF407	CB	NOT
chr11	9147568	9148180	1	ARID3A	CB	NOT
chr11	9203774	9204453	1	CTCF	CB	NOT
chr11	9265062	9266258	58	ARID1B,ARID3A,ARNT,ASH2L,ATF7,BCL11A,BRD4,CHD4,CREB1,CREM,CTCF,DEAF1,DPF2,EGR1,EWSR1,FOXK2,GATA4,GATAD2A,GMEB1,HNRNPK,KAT2B,KLF5,MAZ,MEF2A,NCOA2,NCOR1,NFIC,NONO,NR2F1,NR2F2,NRF1,PKNOX1,Pol2,RAD21,RB1,RELB,SIN3A,SIN3B,SKIL,SMARCA5,SMC3,SOX8,SP1,SP4,SREBF2,TCF12,TDP43,TRIM28,YBX1,YY1,ZEB1,ZFP91,ZHX1,ZNF207,ZNF318,ZNF407,ZNF592,ZSCAN29	CB	HOT
chr11	9286448	9286903	1	ASCL1	CB	NOT
chr11	9314454	9315329	77	ARID1B,ARID3A,ARNT,ASH1L,ASH2L,ATF7,BCL11A,BMI1,BRCA1,BRD4,CC2D1A,CHD4,CLOCK,CREB1,CREM,CTCF,DEAF1,DPF2,EED,EGR1,EWSR1,EZH2,FOXK2,GABPB1,GATA4,GATAD2A,GATAD2B,GMEB1,HCFC1,HNRNPK,KAT2B,KDM4A,KLF5,MAZ,MEF2A,MEIS2,MITF,NCOA2,NCOR1,NEUROD1,NFIB,NFIC,NONO,NR2F2,NR3C1,NRF1,PKNOX1,Pol2,RB1,RELB,SIN3A,SIN3B,SIX4,SKIL,SMARCA5,SMC3,SOX8,SP1,SP4,SREBF2,SRF,TBR1,TDP43,TRIM28,YBX1,YY1,ZEB1,ZFP91,ZHX1,ZKSCAN1,ZNF143,ZNF207,ZNF24,ZNF318,ZNF384,ZNF407,ZNF592	CB	HOT
chr11	9364108	9364961	55	ARID1B,ARID3A,ARNT,ASH1L,ASH2L,ATF7,BCL11A,BRCA1,BRD4,CC2D1A,CHD4,CREB1,CREM,DEAF1,EGR1,EWSR1,FOXK2,GABPB1,GATAD2A,GMEB1,HNRNPK,KAT2B,KLF5,MEF2A,MEIS2,NCOA2,NCOR1,NEUROD1,NFIB,NFIC,NONO,NR2F2,NR3C1,Pol2,RAD21,RB1,RELB,REST,SIN3A,SKIL,SMARCA5,SMC3,SOX8,SP1,SP4,TBR1,TRIM28,YY1,ZEB1,ZEB2,ZFP91,ZHX1,ZNF207,ZNF407,ZNF592	CB	HOT
chr11	9384268	9385442	64	ARID1B,ARID3A,ARNT,ASH1L,ASH2L,ATF7,BCL11A,BMI1,BRCA1,BRD4,CC2D1A,CHD4,CLOCK,CREB1,CREM,CTCF,DEAF1,EWSR1,FOXK2,GABPB1,GATAD2A,GMEB1,HCFC1,KAT2B,KDM4A,KLF5,MAZ,MEF2A,NCOA2,NCOR1,NEUROD1,NFIB,NFIC,NONO,NR2F2,PKNOX1,Pol2,RAD21,RB1,RELB,REST,SIN3A,SIN3B,SIX4,SKIL,SMARCA5,SMC3,SOX8,SP1,SP4,SREBF2,SRF,TBR1,TRIM28,YBX1,YY1,ZEB1,ZFP91,ZHX1,ZNF143,ZNF207,ZNF318,ZNF384,ZNF407	CB	HOT
chr11	9460344	9461647	69	ARID1B,ARID3A,ARNT,ASH1L,ASH2L,ATF7,BCL11A,BMI1,BRCA1,BRD4,CC2D1A,CHD4,CLOCK,CREB1,CREM,DEAF1,DPF2,EGR1,EWSR1,EZH2,FOXK2,GABPB1,GATA4,GATAD2A,GMEB1,HCFC1,HNRNPK,KAT2B,KDM4A,KLF5,MAZ,MEF2A,MEIS2,NCOA2,NEUROD1,NFIB,NFIC,NONO,NR3C1,PKNOX1,Pol2,RAD21,RB1,RELB,REST,SIN3A,SIN3B,SIX4,SKIL,SMARCA5,SMC3,SOX8,SP1,SP4,SRF,TCF12,TDP43,TRIM28,YBX1,YBX3,YY1,ZEB1,ZFP91,ZHX1,ZKSCAN1,ZNF143,ZNF207,ZNF384,ZNF407	CB	HOT
chr11	9506509	9507328	12	ARNT,CHD4,CTCF,EWSR1,NCOA2,NFIC,NONO,RAD21,SMARCA5,TRIM28,ZHX1,ZNF407	CB	NOT
chr11	9534975	9535654	1	CTCF	CB	NOT
chr11	9573221	9573900	12	ARID3A,BRD4,MAZ,NFIB,NONO,RAD21,SMC3,SP1,SP4,TRIM28,ZEB1,ZNF384	CB	NOT
chr11	9574625	9575304	1	MAZ	CB	NOT
chr11	9613014	9614618	29	ARID1B,ARID3A,ARNT,BCL11A,BRCA1,BRD4,CHD4,CLOCK,CREM,CTCF,DPF2,GATA4,GMEB1,KAT2B,MEF2A,NCOA2,NEUROD1,NONO,NR2F2,Pol2,RAD21,RB1,SKIL,SMC3,SOX8,TRIM28,ZFP91,ZHX1,ZNF407	CB	NOT
chr11	9663972	9664301	1	TRIM28	CB	NOT
chr11	9664966	9665190	1	NFIC	CB	NOT
chr11	9701765	9702166	2	NFIB,NFIC	CB	NOT
chr11	9748320	9748999	2	CTCF,SMC3	CB	NOT
chr11	9758019	9758897	11	ARID1B,ARNT,CHD4,CTCF,EWSR1,MAZ,NONO,NRF1,RAD21,SMC3,TRIM28	CB	NOT
chr11	9760048	9760537	1	SMC3	CB	NOT
chr11	9862148	9862491	2	CTCF,RAD21	CB	NOT
chr11	10005654	10006470	1	NFIC	CB	NOT
chr11	10208094	10208396	2	CTCF,RAD21	CB	NOT
chr11	10211385	10212054	1	NFIC	CB	NOT
chr11	10293706	10295171	27	ARID3A,ARNT,ASH2L,BMI1,CHD4,CTCF,EWSR1,GABPB1,KAT2B,MAZ,MEF2A,MEIS2,NFIB,NFIC,NONO,NR2F2,NRF1,Pol2,SKIL,SMARCA5,SMC3,SP1,TDP43,TRIM28,YY1,ZEB1,ZFP91	CB	NOT
chr11	10302262	10303782	15	ARID1B,ARID3A,ARNT,BCL11A,BMI1,GMEB1,NONO,NR2F1,NR2F2,RB1,SKIL,SMARCA5,SMC3,TRIM28,ZFP91	CB	NOT
chr11	10303900	10305403	10	ARID3A,CTCF,DPF2,EWSR1,KAT2B,NONO,RAD21,SKIL,SMC3,TRIM28	CB	NOT
chr11	10305404	10306144	3	EWSR1,MEF2A,SMC3	CB	NOT
chr11	10307612	10308507	5	CTCF,NFIC,RAD21,SMC3,TRIM28	CB	NOT
chr11	10308938	10309701	15	BCL11A,BMI1,CHD4,GMEB1,NEUROD1,NFIB,RAD21,RB1,RELB,SKIL,SMC3,SOX8,TRIM28,YY1,ZNF207	CB	NOT
chr11	10322848	10323527	4	CTCF,RAD21,SMARCA5,SMC3	CB	NOT
chr11	10351557	10352867	11	ARID3A,ARNT,CHD4,GMEB1,NFIC,NONO,Pol2,SMC3,SREBF2,YY1,ZEB1	CB	NOT
chr11	10366496	10367175	1	CTCF	CB	NOT
chr11	10405954	10406773	27	ARID3A,ARNT,BCL11A,BRD4,CHD4,CTCF,DPF2,GATAD2A,GMEB1,MAZ,MEF2A,NCOA2,NEUROD1,NFIC,NONO,Pol2,RAD21,RELB,SKIL,SMARCA5,SMC3,TBR1,TRIM28,YY1,ZFP91,ZHX1,ZNF207	CB	NOT
chr11	10410517	10411172	1	BCL11A	CB	NOT
chr11	10449938	10450626	1	SMC3	CB	NOT
chr11	10450875	10451718	13	ARNT,CHD4,CTCF,DPF2,GMEB1,Pol2,RAD21,SIN3B,SKIL,SMARCA5,SMC3,SOX8,YY1	CB	NOT
chr11	10478599	10478998	1	ARID1B	CB	NOT
chr11	10479138	10479534	4	ARID3A,Pol2,RAD21,ZNF207	CB	NOT
chr11	10479866	10480714	6	CHD4,NONO,Pol2,RB1,RELB,SMC3	CB	NOT
chr11	10540854	10541704	73	ARID1B,ARID3A,ARNT,ASH1L,ASH2L,ATF7,BCL11A,BMI1,BRCA1,BRD4,CC2D1A,CHD4,CLOCK,CREB1,CREM,CTCF,DEAF1,DPF2,EHMT2,EWSR1,FOXK2,GABPB1,GATA4,GATAD2A,GATAD2B,GMEB1,HNRNPK,KAT2B,KDM4A,KLF5,MAZ,MEF2A,MEIS2,NCOA2,NEUROD1,NFIB,NFIC,NONO,NR2F1,NR2F2,NR3C1,PKNOX1,Pol2,RAD21,RB1,RELB,REST,SIN3A,SIN3B,SIRT1,SIX4,SKIL,SMARCA5,SMC3,SOX8,SP1,SP4,SREBF2,SRF,TBR1,TDP43,TRIM28,YBX1,YBX3,YY1,ZEB1,ZFP91,ZHX1,ZNF143,ZNF207,ZNF384,ZNF407,ZNF592	CB	HOT
chr11	10674269	10675519	8	ARID3A,GMEB1,RAD21,RB1,SMC3,SOX8,TRIM28,ZNF143	CB	NOT
chr11	10680464	10680739	1	HNRNPK	CB	NOT
chr11	10693703	10694002	1	BRD4	CB	NOT
chr11	10696965	10697454	1	SMC3	CB	NOT
chr11	10735517	10736352	61	ARID3A,ARNT,ASH1L,ASH2L,ATF7,BCL11A,BMI1,BRCA1,BRD4,CHD4,CLOCK,CREB1,CTCF,EGR1,EWSR1,EZH2,FOXK2,GATA4,GATAD2A,GMEB1,HNRNPK,KAT2B,KDM4A,MAZ,MEF2A,MEIS2,NCOA2,NEUROD1,NFIB,NFIC,NONO,NR2F1,NR2F2,Pol2,RAD21,RB1,RELB,SIN3A,SIN3B,SKIL,SMARCA5,SMC3,SOX8,SP4,SREBF2,SRF,TBR1,TCF12,TDP43,TRIM28,YBX1,YBX3,YY1,ZEB1,ZFP91,ZHX1,ZNF207,ZNF24,ZNF384,ZNF407,ZNF592	CB	HOT
chr11	10750750	10751514	65	ARID1B,ARID3A,ARNT,ASH1L,ASH2L,ATF7,BMI1,BRCA1,BRD4,CHD4,CLOCK,CREB1,CREM,DEAF1,DPF2,EGR1,EWSR1,EZH2,FOXK2,GABPB1,GATA4,GATAD2A,GMEB1,HCFC1,HNRNPK,KAT2B,KDM4A,MAZ,MEF2A,MEIS2,NCOA2,NCOR1,NEUROD1,NFIB,NFIC,NONO,NR2F1,NR2F2,NR3C1,PKNOX1,Pol2,RAD21,RB1,RELB,REST,SIN3A,SIN3B,SIX4,SKIL,SMARCA5,SMC3,SOX8,SP1,SP4,SREBF2,SRF,TRIM28,YBX1,YY1,ZEB1,ZFP91,ZHX1,ZNF207,ZNF318,ZNF407	CB	HOT
chr11	10770664	10771031	2	CTCF,RAD21	CB	NOT
chr11	10791588	10793031	5	CHD4,CTCF,NONO,RAD21,SMC3	CB	NOT
chr11	10807476	10808475	15	ARID3A,ASH2L,BRD4,DPF2,GABPB1,MEF2A,NFIC,PKNOX1,RB1,RELB,TRIM28,YY1,ZEB1,ZFP91,ZNF407	CB	NOT
chr11	10808476	10809737	69	ARID1B,ARID3A,ARNT,ASH1L,ASH2L,BCL11A,BHLHE40,BMI1,BRCA1,BRD4,CC2D1A,CHD4,CLOCK,CREB1,CREM,CTCF,DEAF1,DPF2,EGR1,EWSR1,EZH2,FOXK2,GABPB1,GATA4,GATAD2A,GATAD2B,GMEB1,HNRNPK,KAT2B,KLF5,MAZ,MEF2A,MEIS2,MITF,NCOR1,NEUROD1,NFIC,NONO,NR2F2,NR3C1,PKNOX1,Pol2,RAD21,RB1,RELB,REST,SIN3A,SIN3B,SIX4,SKIL,SMARCA5,SMC3,SOX8,SP1,SP4,SREBF2,SRF,TAF1,TDP43,TRIM28,YY1,ZEB1,ZFP91,ZHX1,ZKSCAN1,ZNF207,ZNF318,ZNF407,ZNF592	CB	HOT
chr11	10857091	10857211	1	CTCF	CB	NOT
chr11	10857212	10859211	51	ARID1B,ARID3A,ARNT,ASH1L,ASH2L,BRCA1,BRD4,CC2D1A,CHD4,CREB1,CREM,CTCF,DEAF1,DPF2,EWSR1,EZH2,GATA4,GATAD2A,GMEB1,HNRNPK,KAT2B,KLF5,MEF2A,MEIS2,NEUROD1,NFIB,NFIC,NONO,PKNOX1,Pol2,RAD21,RB1,RELB,SIN3B,SKIL,SMARCA5,SMC3,SP1,SP4,SREBF2,TCF12,TDP43,TRIM28,YY1,ZEB1,ZFP91,ZHX1,ZNF207,ZNF318,ZNF384,ZNF407	CB	NOT
chr11	10926766	10927095	1	TRIM28	CB	NOT
chr11	10930843	10932337	5	BRCA1,CTCF,EWSR1,SMC3,SRF	CB	NOT
chr11	10933569	10934575	51	ARID1B,ARID3A,ARNT,ASH1L,ASH2L,BCL11A,BMI1,BRCA1,BRD4,CC2D1A,CHD4,CLOCK,CTCF,EWSR1,FOXK2,GATAD2A,GMEB1,HNRNPK,KAT2B,MAZ,MEF2A,MEIS2,NEUROD1,NFIB,NFIC,NONO,NR2F2,PKNOX1,Pol2,RAD21,RB1,RELB,SIN3A,SIX4,SKIL,SMARCA5,SMC3,SOX8,SREBF2,SRF,TBR1,TRIM28,YY1,ZEB1,ZFP91,ZHX1,ZKSCAN1,ZNF207,ZNF24,ZNF384,ZNF407	CB	NOT
chr11	10943424	10944187	2	CHD4,RAD21	CB	NOT
chr11	10990031	10990720	2	GMEB1,SMC3	CB	NOT
chr11	11022249	11022928	1	CTCF	CB	NOT
chr11	11028116	11028451	2	CTCF,RAD21	CB	NOT
chr11	11036636	11037399	9	BMI1,CHD4,CTCF,NONO,RAD21,SMARCA5,SMC3,TRIM28,ZFP91	CB	NOT
chr11	11043707	11044837	32	ARID1B,ARID3A,ARNT,ASH1L,ASH2L,BRCA1,BRD4,CHD4,CTCF,DPF2,GMEB1,KAT2B,KDM4A,MEF2A,MEIS2,NEUROD1,NFIB,NONO,Pol2,RAD21,RB1,RELB,SKIL,SMARCA5,SMC3,SOX8,SREBF2,TRIM28,YY1,ZFP91,ZHX1,ZNF207	CB	NOT
chr11	11044919	11046017	25	ARID1B,ARID3A,ARNT,ATF7,BRCA1,CC2D1A,CHD4,DPF2,GMEB1,KAT2B,NCOR1,NEUROD1,NFIB,NONO,RAD21,RB1,SIN3B,SIX4,SKIL,SMC3,SREBF2,TRIM28,YY1,ZFP91,ZHX1	CB	NOT
chr11	11071417	11071906	2	NEUROD1,SMC3	CB	NOT
chr11	11074690	11075179	1	SMC3	CB	NOT
chr11	11148135	11148804	4	RAD21,SMC3,TRIM28,ZHX1	CB	NOT
chr11	11150507	11150996	1	SMC3	CB	NOT
chr11	11212891	11213654	3	CHD4,NFIB,SMC3	CB	NOT
chr11	11231173	11231452	2	RAD21,SMC3	CB	NOT
chr11	11266040	11266346	2	CTCF,RAD21	CB	NOT
chr11	11289256	11289745	3	Pol2,SMC3,ZNF207	CB	NOT
chr11	11291286	11292105	15	ARID1B,ARID3A,ARNT,FOXK2,MEF2A,NEUROD1,NFIB,NONO,Pol2,RAD21,SMC3,TDP43,TRIM28,YY1,ZNF207	CB	NOT
chr11	11347510	11348418	3	EWSR1,SMC3,TRIM28	CB	NOT
chr11	11349964	11350319	1	Pol2	CB	NOT
chr11	11382596	11383562	48	ARID1B,ARID3A,ARNT,ASH2L,ATF7,BCL11A,BMI1,BRCA1,BRD4,CC2D1A,CHD4,CLOCK,CREM,DPF2,EWSR1,GATAD2A,GMEB1,KAT2B,KLF5,MEF2A,MEIS2,NCOA2,NEUROD1,NFIB,NFIC,NONO,NR2F2,PKNOX1,Pol2,RAD21,RB1,RELB,SIN3B,SKIL,SMARCA5,SMC3,SOX8,SP1,SREBF2,TCF12,TRIM28,YY1,ZEB1,ZFP91,ZHX1,ZKSCAN1,ZNF207,ZNF318	CB	NOT
chr11	11394808	11395593	3	NEUROD1,RAD21,SMC3	CB	NOT
chr11	11400686	11401365	2	CTCF,SMC3	CB	NOT
chr11	11403627	11404492	19	ARID1B,ARID3A,ARNT,CHD4,GMEB1,HNRNPK,MEIS2,NCOA2,NFIB,Pol2,RAD21,RB1,RELB,SMARCA5,SMC3,SOX8,TRIM28,YY1,ZFP91	CB	NOT
chr11	11406763	11408236	13	ARID3A,ARNT,BRD4,CHD4,GMEB1,KAT2B,NONO,RAD21,RELB,SMC3,SOX8,TRIM28,ZFP91	CB	NOT
chr11	11408736	11409597	53	ARID1B,ARID3A,ARNT,ASH1L,ASH2L,BCL11A,BRCA1,BRD4,CC2D1A,CHD4,DEAF1,DPF2,EWSR1,GATA4,GATAD2A,GATAD2B,GMEB1,HNRNPK,KAT2B,MEF2A,NCOA2,NEUROD1,NFIB,NFIC,NONO,NR2F1,NR2F2,NR3C1,Pol2,RAD21,RB1,RELB,SIN3B,SIX4,SKIL,SMARCA5,SMC3,SOX8,SP1,SREBF2,TBR1,TCF12,TDP43,TRIM28,YBX1,YY1,ZEB1,ZFP91,ZHX1,ZKSCAN1,ZNF207,ZNF318,ZNF407	CB	NOT
chr11	11410002	11410791	2	SKIL,TRIM28	CB	NOT
chr11	11411242	11411997	6	ARID3A,NONO,RAD21,SMC3,SOX8,TRIM28	CB	NOT
chr11	11414691	11415516	6	ARNT,CHD4,GMEB1,Pol2,SMC3,TRIM28	CB	NOT
chr11	11419908	11421573	2	ARNT,CHD4	CB	NOT
chr11	11421997	11422816	3	ARNT,SMC3,TRIM28	CB	NOT
chr11	11424905	11425394	2	RAD21,SMC3	CB	NOT
chr11	11427586	11427811	1	NFIC	CB	NOT
chr11	11435417	11436290	4	ARNT,CHD4,SKIL,SMC3	CB	NOT
chr11	11436644	11437133	2	RAD21,SMC3	CB	NOT
chr11	11444492	11445399	3	CHD4,GABPB1,SMC3	CB	NOT
chr11	11461553	11462243	5	GMEB1,RAD21,SMC3,YY1,ZNF207	CB	NOT
chr11	11476804	11477584	8	CHD4,GMEB1,MEF2A,NONO,RAD21,SMC3,TRIM28,YY1	CB	NOT
chr11	11500660	11501149	1	SMC3	CB	NOT
chr11	11510643	11511662	40	ARID3A,ARNT,ASH2L,BCL11A,CHD4,CLOCK,CREM,CTCF,EWSR1,GATAD2A,GMEB1,HNRNPK,KAT2B,MAZ,MEF2A,MEIS2,NEUROD1,NFIC,NONO,NR3C1,Pol2,RAD21,RB1,RELB,SIN3B,SKIL,SMARCA5,SMC3,SOX8,SP1,SP4,SRF,TCF12,TRIM28,ZEB1,ZFP91,ZHX1,ZNF207,ZNF318,ZNF407	CB	NOT
chr11	11534891	11535380	1	SMC3	CB	NOT
chr11	11537482	11537811	1	TRIM28	CB	NOT
chr11	11538123	11538727	2	RB1,SMC3	CB	NOT
chr11	11540000	11540849	4	ARNT,NONO,SMC3,TRIM28	CB	NOT
chr11	11555182	11555674	2	SMC3,TRIM28	CB	NOT
chr11	11569756	11570516	7	RAD21,RB1,SKIL,SMC3,SOX8,TRIM28,ZNF318	CB	NOT
chr11	11572569	11572924	1	YY1	CB	NOT
chr11	11578775	11579264	2	RAD21,SMC3	CB	NOT
chr11	11580981	11582778	31	ARID3A,ARNT,ASH1L,ASH2L,BCL11A,CHD4,CLOCK,DPF2,EWSR1,FOXK2,GMEB1,HNRNPK,NCOA2,NEUROD1,NFIC,NONO,NR2F2,Pol2,RAD21,RB1,RELB,SIN3A,SKIL,SMARCA5,SMC3,SOX8,TRIM28,ZEB1,ZFP91,ZHX1,ZNF407	CB	NOT
chr11	11608904	11609311	2	NFIB,NFIC	CB	NOT
chr11	11618144	11618832	1	SMARCA5	CB	NOT
chr11	11618855	11619534	2	CTCF,SMC3	CB	NOT
chr11	11619944	11620507	2	GABPB1,YY1	CB	NOT
chr11	11620508	11622507	50	ARID3A,ARNT,ASH1L,ASH2L,BCL11A,BMI1,BRCA1,BRD4,CHD4,CLOCK,CTCF,DEAF1,DPF2,EGR1,EWSR1,EZH2,GABPB1,GMEB1,HNRNPK,KAT2B,MAZ,MEF2A,MEIS2,NCOA2,NEUROD1,NFIB,NONO,NR2F2,PKNOX1,Pol2,RAD21,RB1,RELB,SIN3A,SIN3B,SKIL,SMARCA5,SMC3,SOX8,SP1,SP4,SREBF2,TAF1,TRIM28,YBX3,YY1,ZEB1,ZFP91,ZHX1,ZNF207	CB	NOT
chr11	11622508	11622654	2	DEAF1,SMARCA5	CB	NOT
chr11	11635532	11635811	1	RAD21	CB	NOT
chr11	11657171	11657934	2	CHD4,SMC3	CB	NOT
chr11	11658533	11659108	1	ASH2L	CB	NOT
chr11	11659352	11660266	24	ARID1B,ARID3A,ARNT,CC2D1A,EWSR1,GMEB1,MEF2A,NEUROD1,NONO,NR3C1,Pol2,RAD21,RELB,SIN3B,SIX4,SMARCA5,SMC3,SOX8,TCF12,TRIM28,YY1,ZFP91,ZHX1,ZNF207	CB	NOT
chr11	11661102	11662188	67	ARID1B,ARID3A,ARNT,ASH1L,ASH2L,ATF7,BCL11A,BRCA1,BRD4,CC2D1A,CHD4,CLOCK,CREB1,CTCF,DPF2,EHMT2,EWSR1,FOXK2,GABPB1,GATAD2A,GATAD2B,GMEB1,HNRNPK,KAT2B,KDM4A,KLF5,MAZ,MEF2A,MEIS2,NCOA2,NCOR1,NEUROD1,NFIB,NFIC,NONO,NR2F1,NR2F2,NR3C1,PKNOX1,Pol2,RAD21,RB1,RELB,REST,SIN3A,SIN3B,SIX4,SKIL,SMARCA5,SMC3,SOX8,SP1,SREBF2,SRF,TCF12,TDP43,TRIM28,YBX1,YY1,ZEB1,ZFP91,ZHX1,ZKSCAN1,ZNF207,ZNF318,ZNF384,ZNF407	CB	HOT
chr11	11668707	11670295	14	ARID3A,ARNT,CHD4,GMEB1,NCOA2,NEUROD1,RAD21,RELB,SMARCA5,SMC3,TRIM28,YY1,ZFP91,ZNF207	CB	NOT
chr11	11700471	11701664	6	ARNT,CHD4,CTCF,RAD21,SMC3,TRIM28	CB	NOT
chr11	11740281	11740770	2	SMC3,TRIM28	CB	NOT
chr11	11783402	11783891	1	SMC3	CB	NOT
chr11	11784567	11785056	2	SMC3,TRIM28	CB	NOT
chr11	11787532	11788351	16	ARNT,CHD4,CTCF,NCOA2,NEUROD1,NFIC,NONO,Pol2,RAD21,SMARCA5,SMC3,TBR1,TRIM28,ZFP91,ZHX1,ZNF207	CB	NOT
chr11	11798820	11799219	3	CTCF,RAD21,SMC3	CB	NOT
chr11	11840937	11842625	58	ARID3A,ARNT,ASH1L,ASH2L,BCL11A,BRCA1,BRD4,CC2D1A,CHD4,CLOCK,CREB1,CTCF,EED,EWSR1,FOXK2,GMEB1,KAT2B,KDM4A,KLF5,MAZ,MEF2A,MEIS2,NCOA2,NCOR1,NEUROD1,NFIB,NFIC,NONO,NR3C1,Pol2,RAD21,RB1,RELB,REST,SIN3A,SIX4,SKIL,SMARCA5,SMC3,SOX8,SP1,SREBF2,SRF,TBR1,TRIM28,YBX1,YY1,ZEB1,ZEB2,ZFP91,ZHX1,ZKSCAN1,ZNF143,ZNF207,ZNF318,ZNF384,ZNF407,ZNF592	CB	HOT
chr11	11849235	11849564	3	CTCF,RAD21,TRIM28	CB	NOT
chr11	11910279	11911098	10	ARNT,CHD4,GMEB1,NONO,Pol2,RAD21,TRIM28,YY1,ZNF143,ZNF207	CB	NOT
chr11	11931415	11931894	3	CTCF,RAD21,SMARCA5	CB	NOT
chr11	11963961	11964735	2	CTCF,ZNF592	CB	NOT
chr11	11966604	11968129	7	ARID3A,ARNT,CTCF,RAD21,SMC3,TRIM28,YY1	CB	NOT
chr11	11968400	11970288	36	ARID1B,ARID3A,ATF7,BCL11A,BRCA1,BRD4,CC2D1A,CHD4,CLOCK,DPF2,FOXK2,GMEB1,KLF5,MAZ,MEF2A,MEIS2,NCOA2,NEUROD1,NFIC,NONO,NR2F2,Pol2,RAD21,RB1,RELB,SKIL,SMC3,SOX8,SRF,TRIM28,YY1,ZEB1,ZFP91,ZHX1,ZNF207,ZNF318	CB	NOT
chr11	11972998	11974147	62	ARID1B,ARID3A,ARNT,ASH1L,ASH2L,ATF7,BCL11A,BMI1,BRCA1,BRD4,CC2D1A,CHD4,CLOCK,CTCF,DPF2,EWSR1,FOXK2,GATAD2B,GMEB1,HCFC1,HNRNPK,KAT2B,KDM4A,KLF5,MAZ,MEF2A,MEIS2,NCOA2,NCOR1,NEUROD1,NFIB,NFIC,NONO,NR2F1,NR2F2,NR3C1,Pol2,RAD21,RB1,RELB,REST,SIN3A,SIN3B,SIX4,SKIL,SMARCA5,SMC3,SOX8,SREBF2,SRF,TDP43,TRIM28,YBX1,YY1,ZFP91,ZHX1,ZKSCAN1,ZNF143,ZNF207,ZNF24,ZNF318,ZNF407	CB	HOT
chr11	11975064	11976193	18	ARID1B,ARID3A,BRD4,GMEB1,KAT2B,MEIS2,NCOR1,NEUROD1,NFIB,NONO,Pol2,RELB,SKIL,SMC3,SREBF2,TRIM28,YY1,ZNF207	CB	NOT
chr11	11976846	11977603	1	SMC3	CB	NOT
chr11	11978874	11980379	7	ARID3A,ARNT,KAT2B,Pol2,RELB,SRF,TRIM28	CB	NOT
chr11	11981109	11982119	53	ARID1B,ARID3A,ARNT,ASH1L,ASH2L,BCL11A,BMI1,BRCA1,BRD4,CC2D1A,CHD4,CREM,DPF2,EWSR1,FOXK2,GMEB1,HCFC1,HNRNPK,KAT2B,KDM4A,KLF5,MAZ,MEF2A,MEIS2,NCOA2,NEUROD1,NFIB,NFIC,NONO,NR3C1,Pol2,RAD21,RB1,RELB,SIN3B,SIX4,SKIL,SMARCA5,SMC3,SOX8,SP1,SREBF2,SRF,TDP43,TRIM28,YBX1,YY1,ZEB1,ZFP91,ZHX1,ZNF207,ZNF318,ZNF407	CB	NOT
chr11	11989711	11990380	1	NFIC	CB	NOT
chr11	11993677	11994381	36	ARID1B,ARID3A,ARNT,ASH1L,ASH2L,BCL11A,BMI1,BRD4,CC2D1A,CHD4,EWSR1,GATAD2B,GMEB1,KDM4A,MAZ,MEF2A,MEIS2,NEUROD1,NFIB,NFIC,NONO,NR2F2,Pol2,RAD21,RB1,RELB,SIX4,SKIL,SMARCA5,SMC3,SOX8,TRIM28,YY1,ZFP91,ZHX1,ZNF207	CB	NOT
chr11	11996131	11997060	45	ARID1B,ARID3A,ARNT,ASH1L,ASH2L,ATF7,BCL11A,BRCA1,BRD4,CHD4,CLOCK,DPF2,EWSR1,FOXK2,GATA4,GMEB1,HNRNPK,KAT2B,KLF5,MEF2A,MEIS2,NCOA2,NEUROD1,NFIB,NFIC,NONO,NR3C1,Pol2,RAD21,RELB,SIN3A,SIN3B,SIX4,SKIL,SMARCA5,SMC3,SOX8,SREBF2,TRIM28,YY1,ZEB1,ZFP91,ZHX1,ZKSCAN1,ZNF207	CB	NOT
chr11	12003346	12004015	1	NFIC	CB	NOT
chr11	12007034	12008951	13	ARNT,ASH2L,CHD4,CTCF,GMEB1,NEUROD1,RAD21,RB1,SMARCA5,SMC3,TRIM28,YY1,ZFP91	CB	NOT
chr11	12009101	12009920	6	ARNT,KAT2B,NR2F2,Pol2,RAD21,RELB	CB	NOT
chr11	12016309	12016609	2	CTCF,RAD21	CB	NOT
chr11	12031444	12032590	29	ARID3A,ARNT,ASH2L,BHLHE40,BRCA1,BRD4,CHD4,CTCF,DPF2,GMEB1,HNRNPK,KAT2B,NCOA2,NEUROD1,NFIC,NONO,NR2F2,Pol2,RB1,RELB,SKIL,SMARCA5,SMC3,SP1,TRIM28,YY1,ZFP91,ZHX1,ZNF207	CB	NOT
chr11	12044014	12044797	42	ARID3A,ARNT,ASH2L,ATF7,BCL11A,BMI1,BRD4,CC2D1A,CHD4,CLOCK,CTCF,DPF2,GATAD2A,GMEB1,HNRNPK,KAT2B,KLF5,NCOA2,NEUROD1,NFIC,NONO,NR3C1,Pol2,RAD21,RB1,RELB,SIN3A,SIN3B,SKIL,SMARCA5,SMC3,SOX8,SP1,SRF,TBR1,TRIM28,YY1,ZEB1,ZFP91,ZHX1,ZNF207,ZNF384	CB	NOT
chr11	12047154	12048080	22	ARID1B,ARID3A,ARNT,BRD4,CHD4,CTCF,GMEB1,NEUROD1,NONO,RAD21,RB1,SIN3A,SKIL,SMARCA5,SMC3,SOX8,TBR1,TRIM28,YY1,ZEB1,ZHX1,ZNF207	CB	NOT
chr11	12049677	12051673	55	ARID1B,ARID3A,ARNT,ASH2L,ATF7,BCL11A,BMI1,BRCA1,BRD4,CC2D1A,CHD4,CLOCK,CREM,DPF2,EWSR1,FOXK2,GABPB1,GATA4,GMEB1,HNRNPK,KAT2B,KDM4A,MAZ,MEF2A,NCOA2,NCOR1,NEUROD1,NFIB,NFIC,NONO,NR2F2,NR3C1,Pol2,RAD21,RB1,RELB,SIN3A,SIN3B,SKIL,SMARCA5,SMC3,SOX8,SP1,SREBF2,SRF,TDP43,TRIM28,YY1,ZEB1,ZFP91,ZHX1,ZKSCAN1,ZNF207,ZNF24,ZNF318	CB	HOT
chr11	12053020	12053676	2	KLF5,RAD21	CB	NOT
chr11	12060427	12061326	33	ARID1B,ARID3A,ARNT,ASH1L,ASH2L,BRCA1,BRD4,CC2D1A,CHD4,EWSR1,GMEB1,KAT2B,MEF2A,NCOA2,NEUROD1,NFIB,NFIC,NONO,PKNOX1,Pol2,RAD21,RELB,SIN3B,SKIL,SMARCA5,SMC3,SOX8,SP1,SREBF2,TDP43,TRIM28,YY1,ZFP91	CB	NOT
chr11	12066509	12067673	32	ARID1B,ARID3A,ARNT,ASH2L,ATF7,BRD4,CHD4,EWSR1,GABPB1,GMEB1,KAT2B,MAZ,MEF2A,NCOA2,NEUROD1,NFIB,NFIC,NONO,NR2F2,Pol2,RAD21,RB1,RELB,SMARCA5,SMC3,SOX8,SREBF2,TDP43,TRIM28,YY1,ZFP91,ZHX1	CB	NOT
chr11	12068975	12069464	1	SMC3	CB	NOT
chr11	12075109	12077046	48	ARID1B,ARID3A,ARNT,ASH1L,ASH2L,BRCA1,BRD4,CHD4,CLOCK,CREM,DPF2,EWSR1,GATA4,GATAD2A,GMEB1,KAT2B,KDM4A,MAZ,MEF2A,MEIS2,NCOA2,NCOR1,NEUROD1,NONO,NR2F2,NR3C1,PKNOX1,Pol2,RAD21,RELB,SIX4,SKIL,SMARCA5,SMC3,SOX8,SP1,SREBF2,TCF12,TRIM28,YBX3,YY1,ZEB1,ZHX1,ZKSCAN1,ZNF207,ZNF318,ZNF384,ZNF407	CB	NOT
chr11	12077282	12078254	19	ASH1L,BCL11A,CHD4,DPF2,GABPB1,GATAD2A,GMEB1,MEF2A,NCOA2,NEUROD1,NONO,Pol2,SIN3B,SMC3,SRF,TRIM28,YY1,ZEB1,ZNF207	CB	NOT
chr11	12080067	12080466	2	ARID1B,GMEB1	CB	NOT
chr11	12085547	12085870	1	ZNF207	CB	NOT
chr11	12085990	12087642	54	ARID1B,ARID3A,ARNT,ASH1L,ASH2L,ATF7,BCL11A,BRCA1,BRD4,CC2D1A,CHD4,CLOCK,CREM,DPF2,EWSR1,GABPB1,GATA4,GMEB1,HNRNPK,KAT2B,MEF2A,MEIS2,NCOA2,NEUROD1,NFIB,NFIC,NONO,NR2F2,PKNOX1,Pol2,RAD21,RELB,SIN3A,SIN3B,SIX4,SKIL,SMARCA5,SMC3,SOX8,SREBF2,SRF,TRIM28,YY1,ZEB1,ZFP91,ZHX1,ZKSCAN1,ZNF143,ZNF207,ZNF24,ZNF318,ZNF384,ZNF407,ZNF592	CB	NOT
chr11	12087717	12088655	5	CTCF,NCOA2,RAD21,SKIL,SMC3	CB	NOT
chr11	12091964	12093277	7	ARID1B,ARID3A,CHD4,KAT2B,NONO,SMC3,TRIM28	CB	NOT
chr11	12100898	12101261	3	BRD4,SMC3,TRIM28	CB	NOT
chr11	12101735	12102554	12	ARID3A,ARNT,CHD4,GMEB1,NEUROD1,NFIB,NFIC,RB1,RELB,SMC3,TRIM28,ZEB1	CB	NOT
chr11	12104358	12105474	4	ARNT,RAD21,SOX8,ZFP91	CB	NOT
chr11	12106390	12107309	36	ARID3A,ARNT,ASH1L,ASH2L,BCL11A,BRCA1,BRD4,CC2D1A,CHD4,CLOCK,FOXK2,GATAD2A,GMEB1,HNRNPK,KAT2B,NCOR1,NEUROD1,NFIC,NONO,NR2F2,Pol2,RAD21,RB1,RELB,SIN3B,SIX4,SKIL,SMARCA5,SMC3,TRIM28,YY1,ZEB1,ZFP91,ZHX1,ZNF207,ZNF318	CB	NOT
chr11	12110122	12111679	38	ARID1B,ARID3A,ARNT,ATF7,BCL11A,BRCA1,BRD4,CHD4,CLOCK,CTCF,DPF2,EWSR1,FOXK2,GATAD2A,GMEB1,MAZ,MEF2A,NCOA2,NCOR1,NEUROD1,NONO,NR3C1,Pol2,RAD21,RELB,SIN3A,SIN3B,SMC3,SOX8,SP1,SP4,SREBF2,TRIM28,YY1,ZEB1,ZFP91,ZHX1,ZNF207	CB	NOT
chr11	12111978	12112361	1	GMEB1	CB	NOT
chr11	12113087	12113906	5	ARNT,GMEB1,SMC3,TRIM28,YY1	CB	NOT
chr11	12114262	12115335	3	CHD4,NONO,SMC3	CB	NOT
chr11	12116444	12117537	3	CHD4,RAD21,SMC3	CB	NOT
chr11	12118380	12119437	2	ARNT,SKIL	CB	NOT
chr11	12121313	12122148	81	ARID1B,ARID3A,ARNT,ASH1L,ASH2L,ATF7,BCL11A,BHLHE40,BHLHE41,BMI1,BRCA1,BRD4,CC2D1A,CHD4,CLOCK,CREM,CTCF,DEAF1,DPF2,EED,EGR1,EWSR1,FOXK2,GABPB1,GATA4,GATAD2A,GATAD2B,GMEB1,HCFC1,HNRNPK,KAT2B,KDM4A,KLF5,MAZ,MEF2A,MEIS2,NCOA2,NCOR1,NEUROD1,NFIB,NFIC,NONO,NR2F1,NR2F2,NR3C1,PKNOX1,Pol2,RAD21,RB1,RELB,REST,SIN3A,SIN3B,SIX4,SKIL,SMARCA5,SMC3,SOX8,SP1,SP4,SREBF2,SRF,TBR1,TCF12,TDP43,TRIM28,YBX1,YBX3,YY1,ZEB1,ZEB2,ZFP91,ZHX1,ZKSCAN1,ZNF143,ZNF207,ZNF24,ZNF318,ZNF384,ZNF407,ZNF592	CB	HOT
chr11	12123843	12124172	1	TRIM28	CB	NOT
chr11	12124670	12125229	1	ARID3A	CB	NOT
chr11	12130123	12130612	1	SMC3	CB	NOT
chr11	12137020	12137599	8	GATAD2A,GMEB1,Pol2,RELB,SIN3A,SIN3B,SMC3,TRIM28	CB	NOT
chr11	12138444	12139504	2	GABPB1,MEIS2	CB	NOT
chr11	12149637	12150456	4	ARNT,CHD4,RELB,SMC3	CB	NOT
chr11	12157157	12157920	1	CHD4	CB	NOT
chr11	12159271	12159869	2	ARID3A,GMEB1	CB	NOT
chr11	12160353	12160761	1	ARNT	CB	NOT
chr11	12160762	12162761	20	ARID1B,ARID3A,ARNT,BRD4,CC2D1A,CHD4,GATAD2B,GMEB1,NCOA2,NEUROD1,RAD21,RELB,SIN3B,SKIL,SMARCA5,SOX8,TRIM28,YY1,ZFP91,ZKSCAN1	CB	NOT
chr11	12163041	12163774	2	Pol2,SMC3	CB	NOT
chr11	12165228	12166279	10	ARNT,CHD4,CLOCK,GMEB1,MEF2A,Pol2,RELB,SMC3,YY1,ZHX1	CB	NOT
chr11	12173153	12173632	1	SMARCA5	CB	NOT
chr11	12180788	12181277	1	SMC3	CB	NOT
chr11	12182406	12183225	2	ARNT,RAD21	CB	NOT
chr11	12186619	12187342	1	SMC3	CB	NOT
chr11	12189362	12190181	11	ARID3A,ARNT,CHD4,GABPB1,GMEB1,KAT2B,Pol2,RELB,SMC3,SRF,TRIM28	CB	NOT
chr11	12192841	12193780	2	CHD4,ZFP91	CB	NOT
chr11	12195722	12196919	3	ARNT,TRIM28,ZFP91	CB	NOT
chr11	12197806	12199152	7	ARID3A,CHD4,EWSR1,NONO,RB1,SMC3,ZFP91	CB	NOT
chr11	12200368	12200597	1	NFIC	CB	NOT
chr11	12200787	12202085	4	ARID3A,ARNT,SMC3,TRIM28	CB	NOT
chr11	12206318	12207285	41	ARID1B,ARID3A,ARNT,ASH1L,ASH2L,BCL11A,BRCA1,BRD4,CC2D1A,CHD4,CLOCK,CREM,EZH2,GABPB1,GATAD2A,GMEB1,KAT2B,KLF5,MEF2A,NCOA2,NEUROD1,NFIC,NONO,PKNOX1,Pol2,RAD21,RB1,RELB,SIN3B,SKIL,SMC3,SOX8,SP1,TCF12,TRIM28,YY1,ZEB1,ZFP91,ZNF207,ZNF407,ZNF592	CB	NOT
chr11	12216277	12216660	1	GMEB1	CB	NOT
chr11	12220177	12221538	65	ARID1B,ARID3A,ARNT,ASH1L,ASH2L,ATF7,BCL11A,BMI1,BRCA1,BRD4,CC2D1A,CHD4,CLOCK,CREM,DEAF1,DPF2,EGR1,EWSR1,FOXK2,GABPB1,GATA4,GATAD2A,GMEB1,HNRNPK,KAT2B,MAZ,MEF2A,MEIS2,NCOA2,NCOR1,NEUROD1,NFIB,NFIC,NONO,NR2F2,PKNOX1,Pol2,RAD21,RB1,RELB,SIN3A,SIN3B,SIX4,SKIL,SMARCA5,SMC3,SOX8,SP1,SP4,SRF,TBR1,TCF12,TDP43,TRIM28,YBX1,YY1,ZEB1,ZFP91,ZHX1,ZNF143,ZNF207,ZNF24,ZNF318,ZNF407,ZNF592	CB	HOT
chr11	12221811	12222674	58	ARID1B,ARID3A,ARNT,ASH1L,ASH2L,ATF7,BCL11A,BRCA1,BRD4,CC2D1A,CHD4,CLOCK,DPF2,EWSR1,FOXK2,GABPB1,GATAD2A,GMEB1,HNRNPK,KAT2B,KDM4A,MAZ,MEF2A,MEIS2,NCOA2,NCOR1,NEUROD1,NFIB,NFIC,NONO,NR2F2,NR3C1,Pol2,RAD21,RB1,RELB,SIN3A,SIN3B,SIX4,SKIL,SMARCA5,SMC3,SOX8,SP1,SREBF2,TDP43,TRIM28,YBX1,YY1,ZEB1,ZFP91,ZHX1,ZNF143,ZNF207,ZNF24,ZNF318,ZNF407,ZNF592	CB	HOT
chr11	12224304	12225078	50	ARID1B,ARID3A,ARNT,ASH1L,ASH2L,BCL11A,BRCA1,BRD4,CC2D1A,CHD4,CREB1,CREM,DPF2,EWSR1,FOXK2,GABPB1,GMEB1,HNRNPK,KAT2B,MAZ,MEF2A,MEIS2,NCOA2,NCOR1,NEUROD1,NFIB,NFIC,NONO,NR2F2,PKNOX1,Pol2,RB1,RELB,SIN3B,SKIL,SMARCA5,SMC3,SOX8,SP1,SREBF2,TRIM28,YY1,ZEB2,ZFP91,ZHX1,ZKSCAN1,ZNF143,ZNF207,ZNF318,ZNF407	CB	NOT
chr11	12235588	12237120	28	ARID1B,ARID3A,ARNT,ASH1L,ASH2L,BRD4,CHD4,CLOCK,CTCF,DPF2,GABPB1,GMEB1,MAZ,MEF2A,NCOA2,NFIC,NONO,RAD21,RELB,SKIL,SMARCA5,SMC3,SOX8,TRIM28,YY1,ZFP91,ZNF207,ZNF318	CB	NOT
chr11	12237854	12238959	1	ARNT	CB	NOT
chr11	12239794	12240149	1	Pol2	CB	NOT
chr11	12243282	12244716	21	ARID3A,ARNT,BRCA1,CC2D1A,CHD4,GMEB1,KAT2B,MEF2A,NEUROD1,NONO,Pol2,RAD21,RB1,SKIL,SMARCA5,SMC3,SOX8,TDP43,TRIM28,YY1,ZNF207	CB	NOT
chr11	12245084	12245493	1	BHLHE41	CB	NOT
chr11	12249378	12250248	75	ARID1B,ARID3A,ARNT,ASCL1,ASH1L,ASH2L,ATF7,BCL11A,BHLHE40,BMI1,BRCA1,BRD4,CC2D1A,CHD4,CLOCK,CREB1,CREM,CTCF,DEAF1,DPF2,EWSR1,FOXK2,GABPB1,GATA4,GATAD2A,GATAD2B,GMEB1,HCFC1,KAT2B,KDM4A,MAZ,MEF2A,MEIS2,NCOA2,NCOR1,NEUROD1,NFIB,NFIC,NONO,NR2F1,NR2F2,NR3C1,PKNOX1,Pol2,RAD21,RB1,RELB,REST,SIN3A,SIN3B,SIX4,SKIL,SMARCA5,SMC3,SOX8,SP1,SREBF2,SRF,TCF12,TDP43,TRIM28,YBX1,YY1,ZEB1,ZFP91,ZHX1,ZKSCAN1,ZNF143,ZNF207,ZNF24,ZNF318,ZNF384,ZNF407,ZNF592,ZSCAN29	CB	HOT
chr11	12251667	12252066	1	CC2D1A	CB	NOT
chr11	12260555	12261804	11	ARID3A,CC2D1A,CHD4,GMEB1,MEF2A,NONO,Pol2,RB1,SMC3,TRIM28,ZNF207	CB	NOT
chr11	12266767	12267588	3	CTCF,NONO,SMC3	CB	NOT
chr11	12268382	12268578	1	MAZ	CB	NOT
chr11	12268579	12270578	37	ARID1B,ARID3A,ARNT,ASH1L,ASH2L,BCL11A,BRCA1,BRD4,CC2D1A,CHD4,CLOCK,DPF2,GMEB1,KAT2B,MAZ,NCOA2,NCOR1,NEUROD1,NFIC,NONO,Pol2,RAD21,RB1,RELB,SIN3B,SKIL,SMARCA5,SMC3,SOX8,SP1,TDP43,TRIM28,YY1,ZEB1,ZFP91,ZHX1,ZNF207	CB	NOT
chr11	12271258	12272944	39	ARID1B,ARID3A,ARNT,BCL11A,BRCA1,BRD4,CC2D1A,CHD4,CLOCK,GATAD2A,GMEB1,HNRNPK,KAT2B,MEF2A,NCOA2,NEUROD1,NFIB,NFIC,NONO,NR2F2,Pol2,RAD21,RB1,RELB,SIN3B,SKIL,SMARCA5,SMC3,SOX8,SP1,TDP43,TRIM28,YBX1,YY1,ZEB1,ZFP91,ZHX1,ZNF207,ZNF318	CB	NOT
chr11	12273832	12274666	65	ARID1B,ARID3A,ARNT,ASH1L,ASH2L,ATF7,BCL11A,BMI1,BRCA1,BRD4,CC2D1A,CHD4,CLOCK,CREB1,CREM,DPF2,EWSR1,FOXK2,GATAD2A,GATAD2B,GMEB1,HNRNPK,KAT2B,KDM4A,KLF5,MAZ,MEF2A,MEIS2,NCOA2,NCOR1,NEUROD1,NFIB,NFIC,NONO,NR2F2,NR3C1,PKNOX1,Pol2,RAD21,RELB,SIN3A,SIN3B,SIX4,SKIL,SMARCA5,SMC3,SOX8,SREBF2,SRF,TBR1,TCF12,TDP43,TRIM28,YBX1,YY1,ZEB1,ZEB2,ZFP91,ZHX1,ZKSCAN1,ZNF207,ZNF24,ZNF318,ZNF407,ZNF592	CB	HOT
chr11	12281638	12282393	19	ARID3A,ARNT,CHD4,CTCF,EWSR1,MEF2A,NCOA2,NEUROD1,NFIC,NONO,RAD21,RB1,SKIL,SMARCA5,SMC3,SRF,TRIM28,ZFP91,ZHX1	CB	NOT
chr11	12288591	12288959	3	CTCF,RAD21,SMC3	CB	NOT
chr11	12290328	12291728	12	ARNT,CHD4,CTCF,HNRNPK,NR2F2,Pol2,RAD21,RB1,SMC3,SOX8,TRIM28,YY1	CB	NOT
chr11	12331102	12331928	12	ARNT,CHD4,CTCF,NONO,RAD21,SKIL,SMARCA5,SMC3,TRIM28,ZFP91,ZHX1,ZNF207	CB	NOT
chr11	12361629	12362323	1	SMC3	CB	NOT
chr11	12377137	12378217	6	BRCA1,CHD4,EWSR1,RAD21,SIN3B,SMC3	CB	NOT
chr11	12390001	12391354	12	ARID3A,ARNT,BRCA1,BRD4,CLOCK,NEUROD1,RELB,SMARCA5,SMC3,TRIM28,ZHX1,ZNF207	CB	NOT
chr11	12409846	12410941	25	ARID1B,ARID3A,ARNT,ASH2L,CHD4,DPF2,GMEB1,HNRNPK,KAT2B,MEF2A,NCOA2,NFIB,NFIC,NONO,Pol2,RAD21,RELB,SKIL,SMARCA5,SMC3,SP1,SRF,TRIM28,YY1,ZNF207	CB	NOT
chr11	12411859	12412902	3	CHD4,CTCF,SMC3	CB	NOT
chr11	12556687	12557176	1	SMC3	CB	NOT
chr11	12598748	12599427	3	BRD4,MAZ,TRIM28	CB	NOT
chr11	12599515	12599809	3	CTCF,RAD21,SMC3	CB	NOT
chr11	12673725	12674783	29	ARID1B,ARID3A,ARNT,ASH2L,ATF7,BMI1,CHD4,CREB1,CREM,CTCF,DPF2,EWSR1,MAZ,MEF2A,NEUROD1,NONO,Pol2,RELB,SIN3A,SKIL,SMC3,SP1,SP4,TRIM28,YY1,ZEB1,ZHX1,ZNF143,ZNF407	CB	NOT
chr11	12680349	12680838	1	SMC3	CB	NOT
chr11	12692578	12693067	1	SMC3	CB	NOT
chr11	12693633	12694330	3	SMARCA5,SMC3,TRIM28	CB	NOT
chr11	12706999	12707668	1	NFIC	CB	NOT
chr11	12744618	12745451	10	ARID3A,ARNT,CHD4,GMEB1,RAD21,SMARCA5,SMC3,TRIM28,ZFP91,ZNF207	CB	NOT
chr11	12814584	12815263	2	CTCF,SMC3	CB	NOT
chr11	12864775	12865180	3	ARID3A,TRIM28,YY1	CB	NOT
chr11	12865854	12866343	1	SMC3	CB	NOT
chr11	12888820	12889099	2	CTCF,RAD21	CB	NOT
chr11	12893740	12894498	4	CTCF,RAD21,SMARCA5,SMC3	CB	NOT
chr11	12897326	12897805	1	SMARCA5	CB	NOT
chr11	12914449	12915344	68	ARID1B,ARID3A,ARNT,ASH1L,ASH2L,ATF7,BCL11A,BMI1,BRCA1,BRD4,CC2D1A,CHD4,CLOCK,CTCF,DEAF1,DPF2,EGR1,EWSR1,GATA4,GATAD2A,GMEB1,HCFC1,HNRNPK,KAT2B,KDM4A,MEF2A,MEIS2,NCOA2,NCOR1,NEUROD1,NFIB,NFIC,NONO,NR2F1,NR2F2,PKNOX1,Pol2,RAD21,RB1,RELB,REST,SIN3A,SIN3B,SIX4,SKIL,SMARCA5,SMC3,SOX8,SP1,SREBF2,SRF,TBR1,TCF12,TDP43,TRIM28,YBX1,YBX3,YY1,ZEB1,ZEB2,ZFP91,ZHX1,ZKSCAN1,ZNF143,ZNF207,ZNF318,ZNF407,ZNF592	CB	HOT
chr11	12964051	12964530	4	CTCF,RAD21,SMARCA5,SMC3	CB	NOT
chr11	13045420	13046300	12	ARID3A,ARNT,GMEB1,NEUROD1,NONO,Pol2,RELB,SMARCA5,SMC3,YY1,ZNF207,ZNF407	CB	NOT
chr11	13105149	13105818	1	NFIC	CB	NOT
chr11	13183599	13183878	1	RAD21	CB	NOT
chr11	13210260	13211024	14	ARNT,ASH2L,CTCF,GMEB1,NONO,RAD21,REST,SKIL,SMARCA5,SMC3,ZFP91,ZHX1,ZNF207,ZNF384	CB	NOT
chr11	13239018	13239225	1	CTCF	CB	NOT
chr11	13276820	13278591	42	ARNT,ASH1L,ASH2L,ATF7,BHLHE41,BMI1,BRD4,CREB1,CREM,DPF2,EWSR1,EZH2,GABPB1,KLF5,MAZ,MEF2A,MITF,NCOA2,NEUROD1,NFIB,NFIC,NONO,NR2F2,NRF1,Pol2,RB1,SIN3A,SIN3B,SKIL,SMARCA5,SMC3,SOX8,SP1,SP4,SRF,TRIM28,YBX1,YY1,ZEB1,ZFP91,ZHX1,ZNF143	CB	NOT
chr11	13294779	13295467	1	SMC3	CB	NOT
chr11	13324559	13325322	1	CHD4	CB	NOT
chr11	13329804	13330595	63	ARID1B,ARID3A,ARNT,ASH1L,ASH2L,ATF7,BCL11A,BMI1,BRCA1,BRD4,CC2D1A,CHD4,CLOCK,CREM,CTCF,DPF2,EWSR1,EZH2,FOXK2,GATAD2B,GMEB1,HNRNPK,KAT2B,KLF5,MAZ,MEF2A,MEIS2,NCOA2,NCOR1,NEUROD1,NFIB,NFIC,NONO,NR2F2,NR3C1,PKNOX1,Pol2,RAD21,RELB,REST,SIN3A,SIN3B,SIX4,SKIL,SMARCA5,SMC3,SOX8,SP1,SREBF2,TCF12,TDP43,TRIM28,YY1,ZEB1,ZFP91,ZHX1,ZKSCAN1,ZNF143,ZNF207,ZNF24,ZNF318,ZNF407,ZNF592	CB	HOT
chr11	13335058	13335821	5	CHD4,CTCF,RAD21,SMARCA5,SMC3	CB	NOT
chr11	13344109	13344524	3	CTCF,RAD21,SMC3	CB	NOT
chr11	13384749	13385228	2	CTCF,SMARCA5	CB	NOT
chr11	13439873	13441002	31	ARID1B,ARNT,ASH1L,ASH2L,ATF7,BRD4,CHD4,CREB1,CREM,EWSR1,GMEB1,KAT2B,MEF2A,NEUROD1,NFIC,NONO,NRF1,PKNOX1,Pol2,SKIL,SOX8,SP1,SP4,SREBF2,TRIM28,YY1,ZEB1,ZFP91,ZHX1,ZNF207,ZNF24	CB	NOT
chr11	13462523	13463826	82	ARID1B,ARID3A,ARNT,ASH1L,ASH2L,ATF7,BCL11A,BMI1,BRCA1,BRD4,CC2D1A,CHD4,CLOCK,CREB1,CREM,DEAF1,DPF2,E2F1,EED,EGR1,EWSR1,EZH2,FOXK2,GABPB1,GATA4,GATAD2A,GATAD2B,GMEB1,HCFC1,HNRNPK,KAT2B,KDM4A,KLF16,KLF5,MAZ,MEF2A,MEIS2,NCOA2,NCOR1,NEUROD1,NFIB,NFIC,NONO,NR2F2,NR3C1,NRF1,PKNOX1,Pol2,RAD21,RB1,RELB,REST,SIN3A,SIN3B,SIX4,SKIL,SMARCA5,SMC3,SOX8,SP1,SP4,SREBF2,SRF,TAF1,TBR1,TCF12,TDP43,TRIM28,YBX1,YY1,ZEB1,ZEB2,ZFP91,ZHX1,ZKSCAN1,ZNF143,ZNF207,ZNF24,ZNF318,ZNF384,ZNF407,ZSCAN29	CB	HOT
chr11	13465960	13466239	1	RAD21	CB	NOT
chr11	13594556	13595225	1	NFIC	CB	NOT
chr11	13596429	13597292	74	ARID1B,ARID3A,ARNT,ASH1L,ASH2L,ATF7,BCL11A,BHLHE40,BMI1,BRCA1,BRD4,CC2D1A,CHD4,CLOCK,CREB1,CREM,CTCF,DPF2,EGR1,EWSR1,EZH2,FOXK2,GATA4,GATAD2A,GATAD2B,GMEB1,HCFC1,HNRNPK,KAT2B,KDM4A,KLF5,MAZ,MEF2A,MEIS2,NCOA2,NCOR1,NEUROD1,NFIB,NFIC,NONO,NR2F2,NR3C1,PKNOX1,Pol2,RAD21,RELB,REST,SIN3B,SIX4,SKIL,SMARCA5,SMC3,SOX8,SP1,SP4,SREBF2,SRF,TBR1,TCF12,TDP43,TRIM28,YBX1,YY1,ZEB1,ZFP91,ZHX1,ZKSCAN1,ZNF143,ZNF207,ZNF24,ZNF318,ZNF384,ZNF407,ZNF592	CB	HOT
chr11	13667292	13667709	2	GMEB1,ZEB1	CB	NOT
chr11	13668010	13669337	60	ARID1B,ARID3A,ARNT,ASH1L,ASH2L,ATF7,BCL11A,BHLHE40,BMI1,BRCA1,CC2D1A,CHD4,CLOCK,CREB1,CREM,CTCF,DEAF1,DPF2,EGR1,EWSR1,EZH2,GMEB1,KAT2B,KDM4A,KLF5,MAZ,MEF2A,MEIS2,NCOA2,NCOR1,NEUROD1,NFIB,NFIC,NONO,NR2F1,NR2F2,NR3C1,PKNOX1,Pol2,RAD21,RELB,SIN3A,SIN3B,SKIL,SMARCA5,SMC3,SOX8,SP1,SP4,SRF,TCF12,TRIM28,YBX3,YY1,ZEB1,ZFP91,ZHX1,ZNF143,ZNF207,ZNF318	CB	HOT
chr11	13772341	13772924	6	CTCF,RAD21,SMARCA5,SMC3,ZFP91,ZNF207	CB	NOT
chr11	13784683	13785449	19	ARID3A,ARNT,BMI1,CHD4,GMEB1,NEUROD1,NFIB,NFIC,NONO,Pol2,RAD21,RELB,SKIL,SMARCA5,SMC3,SOX8,TRIM28,ZFP91,ZNF207	CB	NOT
chr11	13873276	13873485	1	CTCF	CB	NOT
chr11	13896580	13897219	1	ZHX1	CB	NOT
chr11	13897425	13898377	32	ARID1B,ARID3A,ARNT,ASH1L,BRCA1,BRD4,CHD4,CREM,EWSR1,GATAD2B,GMEB1,NCOA2,NEUROD1,NFIB,NONO,Pol2,RAD21,RELB,SIX4,SKIL,SMARCA5,SMC3,SREBF2,SRF,TDP43,TRIM28,YY1,ZEB1,ZNF207,ZNF24,ZNF318,ZNF407	CB	NOT
chr11	13954665	13954944	1	RAD21	CB	NOT
chr11	13955678	13956441	6	CHD4,CTCF,RAD21,SMARCA5,SMC3,TRIM28	CB	NOT
chr11	13958997	13959362	2	Pol2,ZNF207	CB	NOT
chr11	13961834	13963393	3	CHD4,NONO,RAD21	CB	NOT
chr11	13964453	13964942	1	SMC3	CB	NOT
chr11	13971058	13971261	1	CTCF	CB	NOT
chr11	14029846	14030710	16	ARID1B,ARID3A,ATF7,CHD4,GMEB1,NCOA2,NEUROD1,RAD21,RB1,SMC3,SOX8,TRIM28,YY1,ZFP91,ZHX1,ZNF207	CB	NOT
chr11	14042471	14043623	31	ARID3A,ARNT,BRCA1,CC2D1A,CHD4,CLOCK,EWSR1,GMEB1,KAT2B,KDM4A,KLF5,NCOA2,NCOR1,NEUROD1,NFIC,NONO,NRF1,PKNOX1,Pol2,RELB,SKIL,SMARCA5,SMC3,TDP43,TRIM28,YBX3,YY1,ZFP91,ZHX1,ZNF207,ZNF24	CB	NOT
chr11	14112483	14113310	14	ARNT,CHD4,GMEB1,MEF2A,NEUROD1,NONO,Pol2,RAD21,RELB,SMARCA5,TRIM28,YY1,ZFP91,ZNF207	CB	NOT
chr11	14124703	14125473	57	ARID1B,ARID3A,ARNT,ASH1L,ATF7,BCL11A,BMI1,BRCA1,BRD4,CC2D1A,CHD4,CLOCK,CREM,DPF2,EWSR1,FOXK2,GATA4,GATAD2A,GATAD2B,GMEB1,HNRNPK,KAT2B,KLF5,MAZ,MEF2A,MEIS2,NCOA2,NCOR1,NEUROD1,NFIB,NFIC,NONO,NR3C1,PKNOX1,Pol2,RAD21,RB1,RELB,SIN3B,SKIL,SMARCA5,SMC3,SOX8,SREBF2,SRF,TBR1,TCF12,TDP43,TRIM28,YY1,ZEB1,ZFP91,ZHX1,ZNF143,ZNF207,ZNF318,ZNF407	CB	HOT
chr11	14132179	14132998	29	ARID1B,ARID3A,ARNT,ATF7,BCL11A,BRCA1,BRD4,CHD4,CREM,FOXK2,GMEB1,KAT2B,KLF5,MEF2A,NCOR1,NEUROD1,NFIC,NONO,Pol2,RAD21,RELB,SIN3B,SKIL,SMARCA5,SMC3,YY1,ZEB1,ZFP91,ZNF207	CB	NOT
chr11	14148481	14149236	5	CTCF,NONO,RAD21,SMARCA5,ZNF24	CB	NOT
chr11	14203408	14203687	1	RAD21	CB	NOT
chr11	14241887	14242731	5	ARNT,CHD4,KLF5,RAD21,SMC3	CB	NOT
chr11	14248470	14248957	16	BCL11A,BRD4,DPF2,GATA4,GMEB1,KDM4A,MEF2A,NEUROD1,RAD21,RELB,REST,SIN3B,SMC3,TRIM28,ZEB1,ZNF207	CB	NOT
chr11	14249114	14249869	36	ARID3A,ARNT,ASH2L,BCL11A,BMI1,CHD4,CLOCK,CTCF,EWSR1,GATAD2A,GMEB1,HNRNPK,KDM4A,MEF2A,NEUROD1,NFIB,NFIC,NONO,NR2F2,Pol2,RAD21,RB1,SIN3B,SKIL,SMARCA5,SMC3,SOX8,SREBF2,TCF12,TRIM28,YY1,ZEB1,ZFP91,ZHX1,ZNF207,ZNF384	CB	NOT
chr11	14276522	14276797	1	HNRNPK	CB	NOT
chr11	14300510	14301329	12	ARNT,CHD4,CTCF,NONO,Pol2,RAD21,SKIL,SMARCA5,TRIM28,ZHX1,ZNF207,ZNF384	CB	NOT
chr11	14357932	14358695	1	CHD4	CB	NOT
chr11	14358771	14359696	15	ARID3A,ARNT,ATF7,EWSR1,MEF2A,MEIS2,NONO,NR2F2,RB1,SP4,TRIM28,YY1,ZFP91,ZHX1,ZNF407	CB	NOT
chr11	14362494	14363133	3	SMC3,TRIM28,ZHX1	CB	NOT
chr11	14374029	14374848	9	ARID3A,ARNT,CHD4,NFIC,RAD21,SMARCA5,TRIM28,ZFP91,ZNF24	CB	NOT
chr11	14380793	14381775	28	ARID1B,ASH2L,BRCA1,CTCF,DPF2,EWSR1,GATAD2B,HCFC1,KAT2B,KLF5,MAZ,NCOA2,NCOR1,NFIB,NFIC,NONO,RAD21,RELB,SIN3B,SKIL,SMARCA5,SMC3,YY1,ZEB1,ZFP91,ZHX1,ZNF207,ZNF407	CB	NOT
chr11	14386663	14387820	14	ARID3A,ARNT,BMI1,BRD4,CTCF,GMEB1,NONO,Pol2,RAD21,SMARCA5,SMC3,TRIM28,ZFP91,ZNF207	CB	NOT
chr11	14389628	14390143	1	RELB	CB	NOT
chr11	14413514	14414269	6	ARID3A,GMEB1,MEF2A,NONO,TRIM28,ZNF207	CB	NOT
chr11	14422191	14423147	64	ARID1B,ARID3A,ARNT,ASH1L,ASH2L,ATF7,BHLHE40,BMI1,BRCA1,BRD4,CC2D1A,CHD4,CLOCK,CTCF,DPF2,EWSR1,FOXK2,GATA4,GATAD2A,GATAD2B,GMEB1,HNRNPK,KAT2B,KDM4A,MAZ,MEF2A,MEIS2,NCOA2,NCOR1,NEUROD1,NFIB,NFIC,NONO,NR2F2,NR3C1,Pol2,RAD21,RB1,RELB,REST,SIN3A,SIN3B,SIX4,SKIL,SMARCA5,SMC3,SOX8,SP1,SREBF2,TCF12,TDP43,TRIM28,YBX1,YY1,ZEB1,ZEB2,ZFP91,ZHX1,ZKSCAN1,ZNF143,ZNF207,ZNF318,ZNF384,ZNF407	CB	HOT
chr11	14455092	14455341	1	CTCF	CB	NOT
chr11	14499458	14500317	73	ARID1B,ARID3A,ARNT,ASH1L,ASH2L,ATF7,BCL11A,BHLHE41,BMI1,BRCA1,BRD4,CC2D1A,CHD4,CLOCK,CREB1,CREM,CTCF,DEAF1,DPF2,EGR1,EWSR1,EZH2,GABPB1,GATA4,GATAD2A,GMEB1,HCFC1,HNRNPK,KAT2B,KDM4A,KLF5,MAZ,MEF2A,MEIS2,NCOA2,NCOR1,NEUROD1,NFIB,NFIC,NONO,NR2F1,NR2F2,NRF1,Pol2,RAD21,RB1,RELB,REST,SIN3A,SIN3B,SIX4,SKIL,SMARCA5,SMC3,SOX8,SP1,SP4,SREBF2,SRF,TCF12,TDP43,TRIM28,YBX1,YY1,ZEB1,ZFP91,ZHX1,ZKSCAN1,ZNF143,ZNF207,ZNF318,ZNF384,ZNF407	CB	HOT
chr11	14519988	14520967	76	ARID1B,ARID3A,ARNT,ASH2L,ATF7,BCL11A,BHLHE41,BMI1,BRCA1,BRD4,CC2D1A,CHD4,CREM,CTCF,DPF2,EGR1,EHMT2,EWSR1,FOXK2,GABPB1,GATA4,GATAD2A,GMEB1,HNRNPK,KAT2B,KDM4A,KLF5,MAZ,MEF2A,MEIS2,MITF,NCOA2,NCOR1,NEUROD1,NFIB,NFIC,NONO,NR2F1,NR2F2,NR3C1,NRF1,PKNOX1,Pol2,RAD21,RB1,RELB,REST,SIN3A,SIN3B,SIX4,SKIL,SMARCA5,SMC3,SOX8,SP1,SP4,SREBF2,SRF,TBR1,TDP43,TRIM28,YBX1,YBX3,YY1,ZEB1,ZEB2,ZFP91,ZHX1,ZKSCAN1,ZNF143,ZNF207,ZNF24,ZNF318,ZNF384,ZNF407,ZNF592	CB	HOT
chr11	14536646	14537653	13	ARNT,CHD4,CTCF,NONO,Pol2,RAD21,SMARCA5,SMC3,SREBF2,TRIM28,ZFP91,ZHX1,ZNF207	CB	NOT
chr11	14538131	14539100	57	ARID1B,ARID3A,ARNT,ASH1L,ASH2L,BRCA1,BRD4,CC2D1A,CHD4,CLOCK,CREM,CTCF,DPF2,EWSR1,FOXK2,GATAD2A,GATAD2B,GMEB1,HNRNPK,KAT2B,KDM4A,MEF2A,MEIS2,NCOA2,NCOR1,NEUROD1,NFIB,NFIC,NONO,Pol2,RAD21,RB1,RELB,REST,SIN3A,SIN3B,SIX4,SKIL,SMARCA5,SMC3,SOX8,SP1,SREBF2,SRF,TDP43,TRIM28,YBX1,YBX3,YY1,ZEB1,ZFP91,ZHX1,ZNF143,ZNF207,ZNF24,ZNF318,ZNF407	CB	HOT
chr11	14539891	14540654	6	CHD4,GMEB1,NEUROD1,SMC3,TRIM28,ZFP91	CB	NOT
chr11	14541126	14542177	25	ARID1B,ARID3A,ARNT,ASH2L,BRD4,CHD4,NEUROD1,NFIC,NONO,Pol2,RAD21,RELB,SIN3A,SKIL,SMARCA5,SMC3,SOX8,SP4,TRIM28,YBX1,YY1,ZFP91,ZKSCAN1,ZNF207,ZNF407	CB	NOT
chr11	14551204	14552759	15	ARID3A,ARNT,BRD4,GMEB1,MEF2A,NEUROD1,NONO,Pol2,SKIL,SMARCA5,SMC3,SOX8,TRIM28,YY1,ZHX1	CB	NOT
chr11	14554736	14555544	20	ARID1B,ARID3A,CHD4,CREM,HNRNPK,KAT2B,NCOA2,NEUROD1,NFIC,NONO,Pol2,RAD21,RELB,SMARCA5,SOX8,SP1,TRIM28,YY1,ZEB1,ZFP91	CB	NOT
chr11	14587072	14587717	4	MEF2A,Pol2,SKIL,SMC3	CB	NOT
chr11	14638339	14639094	13	CHD4,MEF2A,NFIC,NONO,NR2F2,Pol2,RAD21,RELB,SMARCA5,SMC3,TRIM28,ZFP91,ZNF407	CB	NOT
chr11	14642265	14643084	1	ARNT	CB	NOT
chr11	14643158	14644023	18	ARID3A,ARNT,BRD4,CC2D1A,CHD4,CTCF,DPF2,EWSR1,KAT2B,MEF2A,NEUROD1,NR2F2,RAD21,RELB,SMC3,TDP43,TRIM28,YY1	CB	NOT
chr11	14644024	14645638	12	ARID3A,ARNT,CHD4,CTCF,DPF2,NONO,RAD21,SMARCA5,SMC3,TRIM28,YY1,ZHX1	CB	NOT
chr11	14645911	14646730	1	ARNT	CB	NOT
chr11	14686638	14686967	1	TRIM28	CB	NOT
chr11	14715521	14716190	1	NFIC	CB	NOT
chr11	14725288	14725563	1	HNRNPK	CB	NOT
chr11	14768746	14769329	1	ZFP91	CB	NOT
chr11	14820851	14821520	1	NFIC	CB	NOT
chr11	14881586	14881947	2	Pol2,TRIM28	CB	NOT
chr11	14891239	14892812	75	ARID1B,ARID3A,ARNT,ASH1L,ASH2L,ATF7,BCL11A,BMI1,BRD4,CC2D1A,CHD4,CLOCK,CREM,CTCF,DEAF1,DPF2,EGR1,EWSR1,EZH2,FOXK2,GATA4,GATAD2A,GMEB1,HCFC1,HNRNPK,KAT2B,KDM4A,KLF5,MAZ,MEF2A,MEIS2,NCOA2,NCOR1,NEUROD1,NFIB,NFIC,NONO,NR2F1,NR2F2,NR3C1,NRF1,PKNOX1,Pol2,RAD21,RB1,RELB,REST,SIN3A,SIN3B,SIX4,SKIL,SMARCA5,SMC3,SOX8,SP1,SP4,SREBF2,SRF,TBR1,TCF12,TDP43,TRIM28,YBX1,YBX3,YY1,ZEB1,ZEB2,ZFP91,ZHX1,ZNF207,ZNF318,ZNF384,ZNF407,ZNF592,ZSCAN29	CB	HOT
chr11	14904687	14906325	18	ARID3A,ASH1L,CHD4,CTCF,GMEB1,KAT2B,MEF2A,NEUROD1,NFIC,NONO,RAD21,RB1,RELB,SKIL,SMARCA5,SMC3,TRIM28,ZEB1	CB	NOT
chr11	14907478	14909132	8	ARID3A,CHD4,CTCF,RAD21,SMARCA5,SMC3,TRIM28,ZFP91	CB	NOT
chr11	14973541	14974010	1	BMI1	CB	NOT
chr11	14974271	14975277	3	BMI1,CREM,CTCF	CB	NOT
chr11	15073498	15075497	28	ARID3A,ARNT,ASH1L,ASH2L,BMI1,BRD4,CC2D1A,CHD4,CTCF,EWSR1,FOXK2,GMEB1,HNRNPK,MAZ,NEUROD1,NFIB,NFIC,NONO,Pol2,RAD21,RB1,SKIL,SMC3,TRIM28,ZFP91,ZNF143,ZNF207,ZNF407	CB	NOT
chr11	15101089	15101495	3	CTCF,RAD21,SMC3	CB	NOT
chr11	15208598	15208991	3	CTCF,RAD21,SMC3	CB	NOT
chr11	15327702	15328091	3	CTCF,RAD21,SMC3	CB	NOT
chr11	15525634	15525946	2	NFIB,NFIC	CB	NOT
chr11	15599133	15599998	7	ARID3A,ARNT,CHD4,NEUROD1,RAD21,SMC3,TRIM28	CB	NOT
chr11	15614911	15616482	28	ARID1B,ARID3A,ARNT,ASH2L,BRCA1,BRD4,CC2D1A,CLOCK,CREM,DPF2,GMEB1,HNRNPK,MEF2A,NEUROD1,NONO,PKNOX1,Pol2,RAD21,RB1,SIX4,SKIL,SMC3,SP1,TRIM28,ZFP91,ZHX1,ZNF207,ZNF407	CB	NOT
chr11	15649790	15650662	57	ARID1B,ARID3A,ARNT,ASCL1,ASH1L,ASH2L,BCL11A,BMI1,BRD4,CC2D1A,CHD4,CREM,CTCF,DPF2,EGR1,EWSR1,FOXK2,GATAD2A,GMEB1,HNRNPK,KAT2B,MAZ,MEF2A,NCOA2,NCOR1,NEUROD1,NFIB,NFIC,NONO,NR2F2,PKNOX1,Pol2,RAD21,RB1,RELB,REST,SIN3A,SIN3B,SKIL,SMARCA5,SMC3,SOX8,SP1,SREBF2,SRF,TBR1,TCF12,TRIM28,YY1,ZEB1,ZFP91,ZHX1,ZNF207,ZNF24,ZNF384,ZNF407,ZNF592	CB	HOT
chr11	15673251	15674061	12	ARID3A,CHD4,MEIS2,NEUROD1,NFIB,NONO,Pol2,RAD21,SMC3,TRIM28,YY1,ZFP91	CB	NOT
chr11	15707750	15708769	9	ARNT,EWSR1,GMEB1,Pol2,RAD21,RB1,RELB,SMC3,TRIM28	CB	NOT
chr11	15819636	15820125	2	CTCF,SMC3	CB	NOT
chr11	16133893	16134252	2	NFIB,NFIC	CB	NOT
chr11	16606010	16606837	12	ARNT,ASH1L,BMI1,CHD4,CTCF,MEF2A,NONO,NR2F2,RAD21,SMARCA5,SMC3,TRIM28	CB	NOT
chr11	16611842	16612311	1	BMI1	CB	NOT
chr11	16613449	16614204	23	ARID3A,ARNT,BMI1,CHD4,CTCF,EWSR1,MEF2A,NCOA2,NFIB,NONO,NR2F1,NR2F2,Pol2,RAD21,RB1,SKIL,SMARCA5,SMC3,TRIM28,YY1,ZFP91,ZHX1,ZNF592	CB	NOT
chr11	16738107	16739058	68	ARID3A,ARNT,ASH1L,ASH2L,ATF7,BCL11A,BHLHE41,BMI1,BRCA1,BRD4,CC2D1A,CHD4,CLOCK,CREB1,CREM,DEAF1,DPF2,EWSR1,EZH2,FOXK2,GABPB1,GATA4,GATAD2A,GMEB1,HCFC1,KAT2B,KDM4A,KLF5,MAZ,MEF2A,MITF,NCOA2,NCOR1,NEUROD1,NFIB,NFIC,NONO,NR2F1,NR2F2,NR3C1,PKNOX1,Pol2,RB1,RELB,SIN3A,SIN3B,SIX4,SKIL,SMC3,SOX8,SP1,SP4,SREBF2,SRF,TAF1,TCF12,TDP43,TRIM28,YBX1,YY1,ZEB1,ZFP91,ZHX1,ZKSCAN1,ZNF143,ZNF24,ZNF384,ZNF407	CB	HOT
chr11	16785294	16786113	9	ARNT,CTCF,GMEB1,NEUROD1,NONO,RAD21,SMARCA5,SMC3,TRIM28	CB	NOT
chr11	16788216	16789035	4	ARNT,CTCF,RAD21,SMC3	CB	NOT
chr11	16793577	16794066	1	SMC3	CB	NOT
chr11	16810045	16810864	26	ARID1B,ARID3A,ARNT,ASH2L,CHD4,CLOCK,CTCF,DPF2,EWSR1,GMEB1,NEUROD1,NFIC,NONO,NR2F2,Pol2,RB1,RELB,SIX4,SKIL,SMC3,SOX8,SRF,TRIM28,YY1,ZNF207,ZNF407	CB	NOT
chr11	16820262	16820676	3	CTCF,RAD21,SMC3	CB	NOT
chr11	16820750	16821033	1	NFIB	CB	NOT
chr11	16825789	16826602	7	CHD4,GMEB1,RB1,SMC3,TDP43,TRIM28,ZNF207	CB	NOT
chr11	16843324	16843687	2	NFIB,NFIC	CB	NOT
chr11	16857070	16857739	22	ARID3A,ARNT,CHD4,FOXK2,GMEB1,MEF2A,NCOA2,NEUROD1,NFIB,NFIC,NONO,Pol2,RAD21,RB1,SIN3B,SMARCA5,SMC3,SOX8,TRIM28,YY1,ZFP91,ZNF207	CB	NOT
chr11	16881091	16881846	6	CTCF,GMEB1,NONO,RAD21,SMC3,TRIM28	CB	NOT
chr11	16935854	16936203	2	CTCF,RAD21	CB	NOT
chr11	16945778	16946457	2	CTCF,SMC3	CB	NOT
chr11	16981497	16982260	1	CHD4	CB	NOT
chr11	16989342	16990011	1	NFIC	CB	NOT
chr11	17063445	17063756	3	CTCF,RAD21,SMC3	CB	NOT
chr11	17066539	17067302	10	ARID3A,CHD4,GMEB1,NCOA2,NEUROD1,Pol2,RELB,SMC3,SOX8,ZNF207	CB	NOT
chr11	17077413	17078156	84	ARID1B,ARID3A,ARNT,ASCL1,ASH1L,ASH2L,ATF7,BCL11A,BHLHE40,BMI1,BRCA1,BRD4,CC2D1A,CHD4,CLOCK,CREB1,CREM,DEAF1,DPF2,EGR1,EHMT2,EWSR1,EZH2,FOXK2,GABPB1,GATA4,GATAD2A,GATAD2B,GMEB1,HCFC1,HNRNPK,KAT2B,KDM4A,KLF5,MAZ,MEF2A,MEIS2,NCOA2,NCOR1,NEUROD1,NFIB,NFIC,NONO,NR2F1,NR2F2,NR3C1,NRF1,PKNOX1,Pol2,RAD21,RB1,RELB,REST,SIN3A,SIN3B,SIX4,SKIL,SMARCA5,SMC3,SOX8,SP1,SP4,SREBF2,SRF,TAF1,TBR1,TCF12,TDP43,TRIM28,YBX1,YBX3,YY1,ZEB1,ZFP91,ZHX1,ZKSCAN1,ZNF143,ZNF207,ZNF24,ZNF318,ZNF384,ZNF407,ZNF592,ZSCAN29	CB	HOT
chr11	17078456	17078735	1	GATAD2A	CB	NOT
chr11	17085729	17086152	1	FOXK2	CB	NOT
chr11	17174528	17175197	1	NFIC	CB	NOT
chr11	17207692	17208872	79	ARID1B,ARID3A,ARNT,ASCL1,ASH1L,ASH2L,ATF7,BCL11A,BHLHE40,BHLHE41,BMI1,BRCA1,BRD4,CC2D1A,CHD4,CLOCK,CREB1,CREM,DEAF1,DPF2,EGR1,EWSR1,EZH2,FOXK2,GABPB1,GATA4,GATAD2A,GMEB1,HCFC1,HNRNPK,KAT2B,KDM4A,KLF5,MAZ,MEF2A,MEIS2,NCOA2,NCOR1,NEUROD1,NFIB,NFIC,NONO,NR2F1,NR2F2,NR3C1,PKNOX1,Pol2,RAD21,RB1,RELB,REST,SIN3A,SIN3B,SKIL,SMARCA5,SMC3,SOX8,SP1,SP4,SREBF2,SRF,TAF1,TBR1,TDP43,TRIM28,YBX1,YY1,ZEB1,ZEB2,ZFP91,ZHX1,ZKSCAN1,ZNF143,ZNF207,ZNF24,ZNF318,ZNF384,ZNF407,ZSCAN29	CB	HOT
chr11	17229939	17230627	3	CTCF,RAD21,SMC3	CB	NOT
chr11	17276183	17277079	76	ARID1B,ARID3A,ARNT,ASCL1,ASH1L,ASH2L,ATF7,BCL11A,BHLHE40,BMI1,BRCA1,BRD4,CC2D1A,CHD4,CLOCK,CREB1,CREM,CTCF,DEAF1,DPF2,E2F1,EGR1,EWSR1,EZH2,FOXK2,GABPB1,GATA4,GATAD2A,GMEB1,HCFC1,HNRNPK,KAT2B,KDM4A,KLF5,MEF2A,MEIS2,NCOA2,NEUROD1,NFIB,NFIC,NONO,NR2F2,PKNOX1,Pol2,RAD21,RB1,RELB,REST,SIN3A,SIN3B,SIX4,SKIL,SMARCA5,SMC3,SOX8,SP1,SP4,SREBF2,SRF,TCF12,TDP43,TRIM28,YBX1,YBX3,YY1,ZEB1,ZEB2,ZFP91,ZHX1,ZKSCAN1,ZNF143,ZNF207,ZNF318,ZNF384,ZNF407,ZNF592	CB	HOT
chr11	17277203	17277663	2	Pol2,TRIM28	CB	NOT
chr11	17328901	17329720	15	ARNT,CHD4,CLOCK,GMEB1,MEF2A,NEUROD1,NONO,NR3C1,Pol2,RAD21,SMC3,TRIM28,YY1,ZNF207,ZNF407	CB	NOT
chr11	17351285	17353271	21	ARID3A,ARNT,BRCA1,BRD4,CHD4,CREB1,CTCF,DPF2,EWSR1,FOXK2,GATAD2A,KAT2B,NEUROD1,Pol2,RELB,SIN3B,SMC3,TRIM28,YY1,ZFP91,ZNF207	CB	NOT
chr11	17353275	17355034	46	ARID1B,ARID3A,ARNT,ASH1L,ASH2L,BCL11A,BRCA1,CC2D1A,CHD4,CREB1,CTCF,DEAF1,DPF2,EWSR1,FOXK2,GABPB1,GMEB1,KAT2B,KDM4A,MEF2A,MEIS2,NONO,NR2F2,NR3C1,Pol2,RAD21,RB1,RELB,SIN3A,SIN3B,SIX4,SKIL,SMARCA5,SMC3,SOX8,SP1,SREBF2,TDP43,TRIM28,YBX1,YBX3,YY1,ZFP91,ZNF207,ZNF318,ZNF407	CB	NOT
chr11	17380974	17382116	13	ARID3A,ARNT,BRD4,CHD4,GMEB1,NEUROD1,Pol2,RAD21,SMARCA5,SMC3,TRIM28,ZHX1,ZNF207	CB	NOT
chr11	17383759	17384743	43	ARID3A,ARNT,ASH2L,BMI1,BRD4,CHD4,CTCF,EGR1,EWSR1,FOXK2,GATAD2A,GMEB1,HNRNPK,KAT2B,KDM4A,MAZ,MEF2A,NCOR1,NEUROD1,NFIC,NONO,NR2F2,PKNOX1,Pol2,RAD21,RB1,RELB,SIN3A,SIN3B,SKIL,SMARCA5,SMC3,SOX8,SP1,SRF,TRIM28,YBX1,YY1,ZFP91,ZHX1,ZNF207,ZNF384,ZNF407	CB	NOT
chr11	17385622	17386041	1	RB1	CB	NOT
chr11	17386307	17387166	56	ARID1B,ARID3A,ARNT,ASH1L,ASH2L,ATF7,BCL11A,BRCA1,BRD4,CC2D1A,CHD4,CLOCK,CREB1,CTCF,DPF2,EWSR1,FOXK2,GABPB1,GATAD2A,GATAD2B,GMEB1,KAT2B,KDM4A,KLF5,MAZ,MEF2A,MEIS2,NCOA2,NCOR1,NEUROD1,NFIC,NONO,NR2F2,NR3C1,Pol2,RAD21,RB1,RELB,SIN3B,SKIL,SMARCA5,SMC3,SOX8,SP1,SP4,SREBF2,SRF,TRIM28,YBX1,YY1,ZEB1,ZHX1,ZNF207,ZNF318,ZNF384,ZNF407	CB	HOT
chr11	17388553	17390122	42	ARID1B,ARID3A,ARNT,ASH2L,BRCA1,BRD4,CHD4,CLOCK,CTCF,DPF2,EGR1,EWSR1,GATA4,GMEB1,HNRNPK,KDM4A,MAZ,MEF2A,NCOA2,NCOR1,NEUROD1,NFIB,NFIC,NONO,Pol2,RAD21,RB1,RELB,SIN3B,SKIL,SMARCA5,SMC3,SOX8,SP1,SRF,TDP43,TRIM28,YBX1,YY1,ZEB1,ZHX1,ZNF407	CB	NOT
chr11	17405548	17406037	1	SMC3	CB	NOT
chr11	17415515	17416445	53	ARID1B,ARID3A,ARNT,ASH1L,ASH2L,BCL11A,BRCA1,BRD4,CC2D1A,CHD4,CLOCK,CTCF,DPF2,EWSR1,GATA4,GATAD2A,GMEB1,KAT2B,KDM4A,KLF5,MAZ,MEF2A,MEIS2,NCOA2,NCOR1,NEUROD1,NFIB,NFIC,NONO,NR2F2,PKNOX1,Pol2,RAD21,RB1,RELB,SIN3B,SIX4,SKIL,SMARCA5,SMC3,SOX8,SP1,SRF,TDP43,TRIM28,YBX1,YY1,ZHX1,ZKSCAN1,ZNF207,ZNF24,ZNF318,ZNF407	CB	NOT
chr11	17420230	17420985	2	NONO,RB1	CB	NOT
chr11	17421651	17422406	6	NONO,Pol2,RB1,SKIL,SMC3,TRIM28	CB	NOT
chr11	17457171	17458283	44	ARID3A,ARNT,ASH1L,ASH2L,BRD4,CC2D1A,CHD4,CLOCK,EWSR1,FOXK2,GMEB1,HNRNPK,KAT2B,MAZ,MEF2A,MEIS2,NCOA2,NCOR1,NEUROD1,NFIB,NFIC,NONO,NR3C1,Pol2,RAD21,RB1,RELB,SIN3B,SIX4,SKIL,SMARCA5,SMC3,SP1,SREBF2,SRF,TRIM28,YY1,ZEB1,ZFP91,ZHX1,ZKSCAN1,ZNF207,ZNF318,ZNF407	CB	NOT
chr11	17472952	17474055	28	ARID3A,ASH2L,BMI1,CHD4,GATAD2A,GMEB1,MAZ,MEF2A,MEIS2,NEUROD1,NONO,Pol2,RAD21,RB1,RELB,SIN3B,SKIL,SMC3,SOX8,SP4,TRIM28,YY1,ZEB1,ZFP91,ZHX1,ZNF207,ZNF318,ZNF407	CB	NOT
chr11	17475687	17477132	15	ARID3A,BRCA1,CHD4,CTCF,EWSR1,NFIB,NONO,Pol2,RAD21,SKIL,SMARCA5,SMC3,SP1,TDP43,YY1	CB	NOT
chr11	17479060	17480029	26	ARID3A,ARNT,ASH2L,CHD4,CLOCK,EWSR1,GATAD2B,GMEB1,KLF5,MEF2A,NCOA2,NCOR1,NEUROD1,NFIC,NONO,NRF1,Pol2,RB1,RELB,SKIL,SMARCA5,SMC3,TRIM28,ZFP91,ZHX1,ZNF207	CB	NOT
chr11	17489571	17490337	9	ARID3A,BRD4,CHD4,GMEB1,NONO,RELB,SMC3,TRIM28,ZNF207	CB	NOT
chr11	17494065	17494520	7	CLOCK,CTCF,NEUROD1,RAD21,RELB,SMC3,TRIM28	CB	NOT
chr11	17498153	17499216	38	ARID1B,ARID3A,ARNT,ASH2L,ATF7,BRD4,CHD4,CLOCK,CTCF,EWSR1,GATAD2A,GMEB1,HNRNPK,MEF2A,NCOA2,NEUROD1,NFIB,NFIC,NONO,NR2F2,Pol2,RAD21,RB1,RELB,SIN3A,SIN3B,SKIL,SMARCA5,SMC3,SOX8,SREBF2,SRF,TDP43,TRIM28,YY1,ZFP91,ZHX1,ZNF207	CB	NOT
chr11	17504417	17505099	32	ARID1B,ARID3A,ARNT,BMI1,BRD4,CHD4,CLOCK,CTCF,DPF2,GATAD2A,GMEB1,KDM4A,MEF2A,NEUROD1,NFIB,NFIC,NONO,NR2F2,Pol2,RAD21,RB1,RELB,SKIL,SMARCA5,SMC3,TRIM28,ZEB1,ZFP91,ZHX1,ZNF207,ZNF384,ZNF407	CB	NOT
chr11	17523000	17523419	1	RB1	CB	NOT
chr11	17527900	17528663	5	CHD4,CTCF,RAD21,SMC3,TRIM28	CB	NOT
chr11	17569904	17570393	1	SMC3	CB	NOT
chr11	17598798	17599477	22	ARID3A,ARNT,BMI1,CC2D1A,CHD4,CTCF,GMEB1,KAT2B,MAZ,MEF2A,NFIB,NONO,RAD21,RB1,RELB,SKIL,SMARCA5,SMC3,SOX8,TRIM28,ZFP91,ZHX1	CB	NOT
chr11	17599786	17600465	1	CTCF	CB	NOT
chr11	17610926	17611883	46	ARID1B,ARID3A,ARNT,ASH2L,ATF7,BMI1,BRCA1,BRD4,CC2D1A,CHD4,CLOCK,EWSR1,FOXK2,GATAD2A,GMEB1,HNRNPK,KAT2B,KDM4A,MAZ,MEF2A,MEIS2,NCOA2,NCOR1,NEUROD1,NFIB,NFIC,NONO,NR2F1,NR2F2,Pol2,RAD21,RELB,SIN3B,SKIL,SMC3,SOX8,SREBF2,SRF,TRIM28,YBX1,YY1,ZEB1,ZFP91,ZHX1,ZNF207,ZNF407	CB	NOT
chr11	17720830	17722616	18	ARID3A,ARNT,CHD4,CTCF,GMEB1,KAT2B,NCOA2,NEUROD1,NONO,RAD21,RB1,SIN3B,SMC3,SRF,TRIM28,YY1,ZFP91,ZNF207	CB	NOT
chr11	17730391	17731581	61	ARID1B,ARID3A,ARNT,ASH1L,ATF7,BCL11A,BRCA1,BRD4,CC2D1A,CHD4,CLOCK,CREM,CTCF,DPF2,EGR1,FOXK2,GATAD2A,GATAD2B,GMEB1,HNRNPK,KAT2B,KDM4A,KLF5,MEF2A,MEIS2,NCOA2,NCOR1,NEUROD1,NFIB,NFIC,NONO,NR2F1,NR2F2,NR3C1,PKNOX1,Pol2,RAD21,RB1,RELB,REST,SIN3A,SIN3B,SIX4,SKIL,SMARCA5,SMC3,SOX8,SP1,SREBF2,SRF,TBR1,TDP43,TRIM28,YBX1,YY1,ZEB1,ZFP91,ZNF207,ZNF24,ZNF318,ZNF407	CB	HOT
chr11	17732741	17733933	2	CTCF,SMC3	CB	NOT
chr11	17734442	17735254	45	ARID1B,ARID3A,ARNT,ASH2L,ATF7,BCL11A,BRD4,CC2D1A,CHD4,CLOCK,CTCF,EGR1,EWSR1,GMEB1,HNRNPK,KAT2B,KDM4A,MAZ,MEF2A,MEIS2,NCOR1,NEUROD1,NFIB,NONO,NR2F2,NR3C1,NRF1,Pol2,RAD21,RELB,SIN3A,SIN3B,SKIL,SMC3,SP1,SREBF2,TAF1,TDP43,TRIM28,YBX1,YY1,ZFP91,ZHX1,ZKSCAN1,ZNF207	CB	NOT
chr11	17735624	17736679	7	EWSR1,GMEB1,MAZ,NONO,Pol2,RAD21,SMC3	CB	NOT
chr11	17737292	17738111	1	ARNT	CB	NOT
chr11	17738673	17739481	16	ARID3A,CHD4,CTCF,HNRNPK,NEUROD1,NONO,Pol2,RB1,SIN3A,SIN3B,SKIL,SMC3,TRIM28,ZEB1,ZFP91,ZHX1	CB	NOT
chr11	17739687	17740442	2	NONO,SMC3	CB	NOT
chr11	17740597	17741086	1	SMC3	CB	NOT
chr11	17741561	17742770	3	ARID3A,KAT2B,SMC3	CB	NOT
chr11	17743081	17744801	15	ARNT,BHLHE41,CC2D1A,CHD4,EWSR1,GMEB1,NFIB,NONO,RAD21,RB1,SMARCA5,SMC3,TDP43,TRIM28,YY1	CB	NOT
chr11	17747015	17748020	21	ARID3A,ARNT,CTCF,EWSR1,GATAD2A,GMEB1,MEF2A,NEUROD1,NONO,NR2F2,Pol2,RAD21,RB1,RELB,SKIL,SMC3,SREBF2,TRIM28,YY1,ZEB1,ZNF143	CB	NOT
chr11	17748880	17749369	1	SMC3	CB	NOT
chr11	17750335	17750824	1	SMC3	CB	NOT
chr11	17752076	17752647	2	SMARCA5,SMC3	CB	NOT
chr11	17752666	17754166	22	ARID3A,BRD4,CHD4,CTCF,GATAD2A,GMEB1,HNRNPK,KAT2B,MAZ,NEUROD1,NFIC,NR2F2,RAD21,RELB,SIN3B,SMC3,SOX8,TRIM28,YY1,ZHX1,ZKSCAN1,ZNF207	CB	NOT
chr11	17755586	17756405	1	ARNT	CB	NOT
chr11	17759831	17761610	16	ARNT,BRD4,CHD4,CTCF,GABPB1,GMEB1,MEF2A,PKNOX1,RAD21,SKIL,SMC3,SOX8,TDP43,TRIM28,ZHX1,ZNF318	CB	NOT
chr11	17765174	17766158	3	CHD4,RB1,SMC3	CB	NOT
chr11	17769957	17770446	1	SMC3	CB	NOT
chr11	17773635	17774787	7	ARID1B,HNRNPK,MEF2A,NFIC,SIN3A,SMC3,TRIM28	CB	NOT
chr11	17780194	17781708	6	ARID3A,ARNT,RAD21,SMC3,ZFP91,ZHX1	CB	NOT
chr11	17792076	17792847	79	ARID1B,ARID3A,ARNT,ASH1L,ASH2L,ATF7,BCL11A,BHLHE40,BHLHE41,BMI1,BRCA1,BRD4,CC2D1A,CHD4,CLOCK,CREB1,CREM,CTCF,DEAF1,DPF2,EED,EGR1,EHMT2,EWSR1,FOXK2,GATA4,GATAD2A,GATAD2B,GMEB1,HCFC1,HNRNPK,KAT2B,KDM4A,KLF5,MAZ,MEF2A,MEIS2,NCOA2,NCOR1,NEUROD1,NFIB,NFIC,NONO,NR2F1,NR2F2,NRF1,Pol2,RAD21,RB1,RELB,REST,SIN3A,SIN3B,SIX4,SKIL,SMARCA5,SMC3,SOX8,SP1,SREBF2,SRF,TBR1,TCF12,TDP43,TRIM28,YBX1,YBX3,YY1,ZEB1,ZEB2,ZFP91,ZHX1,ZKSCAN1,ZNF207,ZNF24,ZNF318,ZNF384,ZNF407,ZSCAN29	CB	HOT
chr11	17793531	17794504	75	ARID1B,ARID3A,ARNT,ASH1L,ASH2L,ATF7,BCL11A,BHLHE41,BMI1,BRCA1,BRD4,CC2D1A,CHD4,CLOCK,CREB1,CREM,CTCF,DEAF1,DPF2,EGR1,EHMT2,EWSR1,FOXK2,GABPB1,GATA4,GATAD2A,GATAD2B,GMEB1,HNRNPK,KAT2B,KDM4A,KLF5,MAZ,MEF2A,MEIS2,NCOA2,NCOR1,NEUROD1,NFIB,NFIC,NONO,NR2F1,NR2F2,NR3C1,PKNOX1,Pol2,RAD21,RB1,RELB,REST,SIN3A,SIN3B,SIX4,SKIL,SMARCA5,SMC3,SOX8,SP1,SP4,SREBF2,SRF,TBR1,TCF12,TDP43,TRIM28,YBX1,YY1,ZEB1,ZFP91,ZHX1,ZKSCAN1,ZNF143,ZNF24,ZNF318,ZNF407	CB	HOT
chr11	17798531	17799356	11	ARNT,BRD4,GMEB1,NEUROD1,Pol2,RAD21,RB1,RELB,SMC3,TDP43,TRIM28	CB	NOT
chr11	17800459	17801303	6	ARID3A,ARNT,CHD4,NONO,Pol2,SMC3	CB	NOT
chr11	17802228	17803059	7	ARID1B,ARID3A,DPF2,MEF2A,SOX8,SREBF2,TRIM28	CB	NOT
chr11	17803415	17804615	23	ARID3A,ARNT,BRD4,CHD4,DPF2,MEF2A,NCOA2,NEUROD1,NFIC,NONO,NR2F2,RAD21,RELB,SIN3B,SIX4,SKIL,SMARCA5,SMC3,SOX8,TRIM28,YY1,ZEB1,ZFP91	CB	NOT
chr11	17806810	17807712	40	ARID1B,ARID3A,ARNT,ASH2L,BCL11A,BMI1,BRD4,CHD4,CREM,DPF2,EWSR1,GMEB1,HNRNPK,KAT2B,MEF2A,MEIS2,NEUROD1,NFIB,NONO,NR2F2,NR3C1,Pol2,RAD21,RB1,SIN3A,SIX4,SKIL,SMARCA5,SMC3,SOX8,SP1,TDP43,TRIM28,YY1,ZEB1,ZFP91,ZHX1,ZNF207,ZNF318,ZNF407	CB	NOT
chr11	17809975	17810374	1	YBX3	CB	NOT
chr11	17812009	17812983	12	ARID3A,GMEB1,KLF5,MEF2A,RAD21,RELB,SKIL,SMC3,TRIM28,ZEB1,ZFP91,ZNF207	CB	NOT
chr11	17813146	17814089	20	ARID3A,ARNT,BCL11A,CHD4,GATAD2A,GMEB1,NEUROD1,NFIC,NONO,Pol2,RAD21,RELB,SIN3B,SIX4,SMARCA5,SREBF2,TRIM28,YY1,ZFP91,ZHX1	CB	NOT
chr11	17827040	17827326	2	CTCF,RAD21	CB	NOT
chr11	17827402	17829214	15	ARID3A,ARNT,CHD4,CTCF,GATAD2A,GMEB1,NONO,Pol2,RAD21,SMARCA5,SMC3,SOX8,TRIM28,YY1,ZNF207	CB	NOT
chr11	17846034	17846523	1	SMC3	CB	NOT
chr11	17846571	17847572	24	ARID3A,ARNT,ASH1L,ASH2L,BCL11A,BRD4,CHD4,CTCF,EWSR1,FOXK2,GMEB1,KLF5,MEF2A,NFIC,RAD21,RB1,RELB,SKIL,SMARCA5,SMC3,SP1,SREBF2,TRIM28,ZHX1	CB	NOT
chr11	17864262	17864941	1	CTCF	CB	NOT
chr11	17887649	17889351	10	ARID3A,CHD4,CTCF,NONO,RAD21,SMARCA5,SMC3,TRIM28,ZFP91,ZHX1	CB	NOT
chr11	17890194	17890873	1	CTCF	CB	NOT
chr11	17896605	17896880	1	HNRNPK	CB	NOT
chr11	17897852	17898676	9	ARNT,CHD4,GMEB1,NONO,Pol2,RAD21,RELB,SKIL,TRIM28	CB	NOT
chr11	17906215	17906955	54	ARID1B,ARID3A,ARNT,ASH1L,ASH2L,BCL11A,BRCA1,BRD4,CC2D1A,CHD4,CLOCK,CREM,CTCF,DPF2,EGR1,EWSR1,FOXK2,GMEB1,KAT2B,KLF5,MAZ,MEF2A,MEIS2,NCOA2,NCOR1,NEUROD1,NFIC,NONO,NR2F2,NR3C1,PKNOX1,Pol2,RAD21,RB1,RELB,REST,SIN3B,SKIL,SMARCA5,SMC3,SOX8,SP1,SREBF2,TCF12,TDP43,TRIM28,YBX1,YY1,ZEB1,ZFP91,ZHX1,ZNF207,ZNF318,ZNF407	CB	NOT
chr11	17907984	17908747	1	CHD4	CB	NOT
chr11	17923095	17923658	2	BRCA1,SMC3	CB	NOT
chr11	17926839	17927622	26	ARID3A,ARNT,ASH2L,BCL11A,CHD4,CLOCK,CREM,GATAD2A,GMEB1,KAT2B,MEF2A,NEUROD1,NFIB,NONO,Pol2,RAD21,RELB,SKIL,SMARCA5,SMC3,SOX8,SP1,SREBF2,TRIM28,ZNF207,ZNF318	CB	NOT
chr11	17927945	17928322	1	NFIC	CB	NOT
chr11	17939190	17940266	44	ARID1B,ARID3A,ARNT,ASH1L,ASH2L,BCL11A,BRCA1,BRD4,CC2D1A,CHD4,CREM,DPF2,EWSR1,FOXK2,GATA4,GMEB1,KAT2B,MAZ,MEF2A,NCOA2,NCOR1,NFIB,NFIC,NONO,NR2F2,PKNOX1,Pol2,RAD21,RB1,RELB,SIN3A,SIX4,SKIL,SMARCA5,SMC3,SOX8,TRIM28,YBX1,YY1,ZEB1,ZFP91,ZHX1,ZNF207,ZNF318	CB	NOT
chr11	17954248	17954603	1	Pol2	CB	NOT
chr11	17972825	17973540	43	ARID1B,ARID3A,ARNT,ASH2L,BCL11A,BMI1,BRCA1,BRD4,CC2D1A,CHD4,CLOCK,CTCF,DPF2,EWSR1,GATA4,GATAD2A,GMEB1,KAT2B,MEF2A,NCOA2,NCOR1,NEUROD1,NFIC,NONO,NR2F2,Pol2,RAD21,RB1,RELB,SIX4,SKIL,SMARCA5,SMC3,SOX8,SREBF2,TDP43,TRIM28,YY1,ZEB1,ZFP91,ZHX1,ZNF207,ZNF407	CB	NOT
chr11	17974082	17974801	63	ARID1B,ARID3A,ARNT,ASH1L,ASH2L,ATF7,BCL11A,BHLHE40,BRCA1,BRD4,CC2D1A,CHD4,CLOCK,CREM,CTCF,DPF2,EWSR1,EZH2,FOXK2,GATAD2A,GATAD2B,GMEB1,HNRNPK,KAT2B,KDM4A,MAZ,MEF2A,MEIS2,NCOA2,NCOR1,NEUROD1,NFIB,NFIC,NONO,NR2F2,NR3C1,PKNOX1,Pol2,RAD21,RELB,SIN3A,SIN3B,SIX4,SKIL,SMARCA5,SMC3,SOX8,SP1,SREBF2,TCF12,TDP43,TRIM28,YBX1,YY1,ZEB1,ZFP91,ZHX1,ZKSCAN1,ZNF143,ZNF207,ZNF24,ZNF318,ZNF407	CB	HOT
chr11	17976480	17977359	28	ARID1B,ARID3A,ARNT,BCL11A,BRD4,CC2D1A,CHD4,GMEB1,HNRNPK,MEF2A,NCOA2,NEUROD1,NFIB,NONO,Pol2,RAD21,RELB,SIN3A,SKIL,SMC3,SOX8,TDP43,TRIM28,YY1,ZFP91,ZNF207,ZNF318,ZNF407	CB	NOT
chr11	17978478	17979261	26	ARID3A,ARNT,ASH2L,BRD4,CHD4,CTCF,DEAF1,EWSR1,GMEB1,MEF2A,NEUROD1,NFIB,NFIC,NONO,NR2F2,Pol2,RAD21,RELB,SKIL,SMARCA5,SMC3,SOX8,SP1,TRIM28,YY1,ZNF207	CB	NOT
chr11	17979561	17980371	11	CHD4,CTCF,NONO,PKNOX1,Pol2,RAD21,SKIL,SMARCA5,SMC3,SOX8,ZNF207	CB	NOT
chr11	17985210	17986029	32	ARID1B,ARID3A,ARNT,BCL11A,CHD4,CLOCK,CREM,GATAD2A,GMEB1,KAT2B,MEF2A,NCOA2,NEUROD1,NFIB,NFIC,NONO,NR2F2,NR3C1,Pol2,RAD21,RELB,SIX4,SKIL,SMARCA5,SOX8,TDP43,TRIM28,YY1,ZEB1,ZFP91,ZHX1,ZNF207	CB	NOT
chr11	17991602	17992421	13	ARID3A,ARNT,CHD4,CTCF,GMEB1,HNRNPK,NONO,RAD21,RELB,SKIL,SMARCA5,TRIM28,ZNF207	CB	NOT
chr11	17992699	17993482	47	ARID1B,ARID3A,ARNT,ASH1L,ASH2L,ATF7,BCL11A,BRD4,CC2D1A,CHD4,CLOCK,CTCF,DPF2,EWSR1,GATAD2A,GMEB1,HNRNPK,KAT2B,MAZ,MEF2A,NCOA2,NEUROD1,NFIB,NFIC,NONO,NR2F2,PKNOX1,Pol2,RAD21,RB1,RELB,SIN3A,SIN3B,SKIL,SMARCA5,SMC3,SOX8,SP1,SREBF2,TDP43,TRIM28,YY1,ZFP91,ZHX1,ZKSCAN1,ZNF207,ZNF407	CB	NOT
chr11	18011744	18011952	1	EWSR1	CB	NOT
chr11	18011953	18013952	20	ARID3A,CHD4,CTCF,EWSR1,GABPB1,GMEB1,KAT2B,MEF2A,NEUROD1,NONO,NR2F2,RAD21,RELB,SKIL,SMC3,SP1,SREBF2,TRIM28,YY1,ZEB1	CB	NOT
chr11	18013953	18014193	1	KAT2B	CB	NOT
chr11	18081422	18082091	1	NFIC	CB	NOT
chr11	18105364	18106603	64	ARID1B,ARID3A,ARNT,ASH1L,ASH2L,ATF7,BCL11A,BHLHE40,BMI1,BRCA1,BRD4,CC2D1A,CHD4,CLOCK,CREB1,CREM,CTCF,DEAF1,DPF2,EHMT2,EWSR1,FOXK2,GABPB1,GATA4,GATAD2A,GMEB1,HNRNPK,KAT2B,MAZ,MEF2A,MEIS2,NCOA2,NCOR1,NEUROD1,NFIB,NFIC,NONO,NR2F1,NR2F2,Pol2,RAD21,RB1,RELB,REST,SIN3A,SKIL,SMARCA5,SMC3,SOX8,SP1,SP4,SREBF2,TDP43,TRIM28,YY1,ZEB1,ZFP91,ZHX1,ZKSCAN1,ZNF207,ZNF24,ZNF318,ZNF384,ZNF407	CB	HOT
chr11	18115425	18116133	5	CTCF,RAD21,SMARCA5,SMC3,ZNF207	CB	NOT
chr11	18243761	18244130	2	CTCF,RAD21	CB	NOT
chr11	18299480	18299915	1	SIX4	CB	NOT
chr11	18321894	18322894	73	ARID1B,ARID3A,ARNT,ASCL1,ASH1L,ASH2L,ATF7,BCL11A,BHLHE41,BMI1,BRCA1,BRD4,CC2D1A,CHD4,CLOCK,CREB1,CREM,CTCF,DEAF1,DPF2,EGR1,EWSR1,EZH2,FOXK2,GABPB1,GATA4,GATAD2A,GMEB1,HCFC1,HNRNPK,KAT2B,KDM4A,KLF5,MAZ,MEF2A,MEIS2,NCOA2,NCOR1,NEUROD1,NFIB,NFIC,NONO,NR2F1,NR2F2,NRF1,PKNOX1,Pol2,RAD21,RB1,RELB,REST,SIN3A,SIRT1,SIX4,SKIL,SMARCA5,SMC3,SOX8,SP1,SP4,SREBF2,SRF,TDP43,TRIM28,YBX1,YBX3,YY1,ZEB1,ZHX1,ZNF143,ZNF207,ZNF318,ZNF407	CB	HOT
chr11	18374789	18375657	12	ARID3A,CHD4,KAT2B,MEF2A,NEUROD1,NONO,Pol2,SKIL,TRIM28,YY1,ZNF207,ZNF592	CB	NOT
chr11	18383065	18384361	25	ARID1B,ARNT,ASH2L,ATF7,CC2D1A,CHD4,CREB1,FOXK2,GMEB1,KAT2B,KDM4A,NEUROD1,NFIC,NR2F2,PKNOX1,RB1,RELB,SIN3A,SMC3,SP1,SP4,TRIM28,ZFP91,ZHX1,ZNF143	CB	NOT
chr11	18394133	18395026	68	ARID1B,ARID3A,ARNT,ASCL1,ASH1L,ASH2L,ATF7,BCL11A,BHLHE40,BMI1,BRCA1,BRD4,CHD4,CLOCK,CREB1,CREM,CTCF,DPF2,EWSR1,FOXK2,GABPB1,GATA4,GATAD2A,GMEB1,HCFC1,KAT2B,KDM4A,KLF5,MAZ,MEF2A,MEIS2,NCOA2,NCOR1,NEUROD1,NFIB,NFIC,NONO,NR2F1,NR2F2,NR3C1,NRF1,Pol2,RAD21,RB1,RELB,SIN3A,SIN3B,SIX4,SKIL,SMARCA5,SMC3,SOX8,SP1,SP4,SREBF2,SRF,TCF12,TDP43,TRIM28,YBX1,YBX3,ZEB1,ZEB2,ZFP91,ZHX1,ZNF207,ZNF24,ZNF407	CB	HOT
chr11	18395806	18396641	86	ARID1B,ARID3A,ARNT,ASCL1,ASH1L,ASH2L,ATF7,BCL11A,BHLHE40,BHLHE41,BMI1,BRCA1,BRD4,CC2D1A,CHD4,CLOCK,CREB1,CREM,DEAF1,DPF2,EGR1,EWSR1,EZH2,FOXK2,GABPB1,GATA4,GATAD2A,GATAD2B,GMEB1,HCFC1,HNRNPK,KAT2B,KDM4A,KLF5,MAZ,MEF2A,MEIS2,MITF,NCOA2,NCOR1,NEUROD1,NFIB,NFIC,NONO,NR2F1,NR2F2,NR3C1,NRF1,PKNOX1,Pol2,RAD21,RB1,RELB,REST,SIN3A,SIN3B,SIRT1,SIX4,SKIL,SMARCA5,SMC3,SOX8,SP1,SP4,SREBF2,SRF,TAF1,TBR1,TCF12,TDP43,TRIM28,YBX1,YBX3,YY1,ZEB1,ZEB2,ZFP91,ZHX1,ZKSCAN1,ZNF143,ZNF207,ZNF24,ZNF318,ZNF384,ZNF407,ZNF592	CB	HOT
chr11	18411600	18412777	30	ARID1B,ASH2L,BMI1,BRD4,CHD4,CREB1,EWSR1,GABPB1,GATAD2A,GMEB1,KAT2B,KLF5,MAZ,NCOR1,NFIC,NONO,Pol2,RB1,RELB,SIN3A,SIN3B,SIX4,SKIL,SMC3,SP1,SP4,TRIM28,ZEB1,ZHX1,ZNF24	CB	NOT
chr11	18416526	18416801	1	HNRNPK	CB	NOT
chr11	18455466	18456135	1	EWSR1	CB	NOT
chr11	18492723	18493392	1	NFIC	CB	NOT
chr11	18526434	18527523	61	ARID1B,ARID3A,ARNT,ASCL1,ASH1L,ASH2L,ATF7,BMI1,BRCA1,CHD4,CLOCK,CREB1,CREM,CTCF,DPF2,EWSR1,FOXK2,GABPB1,GATAD2A,GMEB1,HCFC1,KAT2B,KDM4A,KLF5,MAZ,MEF2A,MEIS2,NCOA2,NCOR1,NEUROD1,NFIB,NFIC,NONO,NR2F2,PKNOX1,Pol2,RAD21,RB1,RELB,SIN3A,SIN3B,SIX4,SKIL,SMARCA5,SMC3,SOX8,SP1,SP4,SREBF2,TRIM28,YBX1,YBX3,YY1,ZEB1,ZFP91,ZHX1,ZNF207,ZNF24,ZNF318,ZNF407,ZNF592	CB	HOT
chr11	18588399	18589266	62	ARID1B,ARID3A,ARNT,ASH2L,ATF7,BCL11A,BHLHE41,BMI1,BRCA1,BRD4,CC2D1A,CHD4,CLOCK,CREB1,CREM,DPF2,EWSR1,FOXK2,GABPB1,GATAD2A,GMEB1,HCFC1,KAT2B,KDM4A,KLF5,MAZ,MEF2A,NCOA2,NEUROD1,NFIB,NFIC,NONO,NR2F1,NR2F2,NR3C1,Pol2,RAD21,RB1,RELB,SIN3A,SIN3B,SIX4,SKIL,SMARCA5,SMC3,SOX8,SP1,SP4,SREBF2,SRF,TDP43,TRIM28,YBX1,YY1,ZEB1,ZFP91,ZHX1,ZNF143,ZNF207,ZNF24,ZNF318,ZNF407	CB	HOT
chr11	18634090	18635118	88	ARID1B,ARID3A,ARNT,ASCL1,ASH1L,ASH2L,ATF7,BCL11A,BHLHE41,BMI1,BRCA1,BRD4,CC2D1A,CHD4,CLOCK,CREB1,CREM,CTCF,DEAF1,DPF2,EGR1,EHMT2,EWSR1,EZH2,FOXK2,GABPB1,GATA4,GATAD2A,GATAD2B,GMEB1,HCFC1,HNRNPK,KAT2B,KDM4A,KLF16,KLF5,MAZ,MEF2A,MEIS2,MITF,NCOA2,NCOR1,NEUROD1,NFIB,NFIC,NONO,NR2F1,NR2F2,NR3C1,NRF1,PKNOX1,Pol2,RAD21,RB1,RELB,REST,SATB2,SIN3A,SIN3B,SIRT1,SIX4,SKIL,SMARCA5,SMC3,SOX8,SP1,SP4,SREBF2,SRF,TBR1,TCF12,TDP43,TRIM28,YBX1,YBX3,YY1,ZEB1,ZEB2,ZFP91,ZHX1,ZKSCAN1,ZNF143,ZNF207,ZNF24,ZNF318,ZNF384,ZNF407,ZNF592	CB	HOT
chr11	18698160	18699963	26	ARID3A,ARNT,ATF7,BCL11A,BMI1,CREB1,CREM,EWSR1,GABPB1,GMEB1,HCFC1,KAT2B,MAZ,MEF2A,NEUROD1,NFIC,NR2F1,NR2F2,RELB,SMC3,SP1,SP4,TRIM28,ZEB1,ZNF143,ZNF407	CB	NOT
chr11	18705424	18706311	4	FOXK2,RB1,RELB,SP4	CB	NOT
chr11	18706586	18707445	3	CHD4,GABPB1,GMEB1	CB	NOT
chr11	18720794	18722474	22	ARID3A,CHD4,CLOCK,CTCF,EWSR1,GMEB1,KAT2B,MAZ,MEF2A,NCOA2,NEUROD1,NFIC,NONO,RB1,RELB,SIN3B,SKIL,SMC3,SOX8,SP4,ZEB1,ZNF407	CB	NOT
chr11	18727494	18728173	1	CTCF	CB	NOT
chr11	18731902	18732392	6	CTCF,GMEB1,RAD21,SMARCA5,SMC3,ZNF407	CB	NOT
chr11	18764270	18764605	2	CTCF,RAD21	CB	NOT
chr11	18802460	18803139	1	CTCF	CB	NOT
chr11	19071158	19071693	3	CTCF,RAD21,SMC3	CB	NOT
chr11	19076971	19077376	3	CTCF,RAD21,SMC3	CB	NOT
chr11	19116764	19118208	23	ARNT,ASH2L,BHLHE41,BMI1,CHD4,DEAF1,GMEB1,MAZ,MEF2A,NEUROD1,NFIC,NONO,PKNOX1,RAD21,RELB,SMC3,SP1,SP4,SREBF2,TRIM28,ZEB1,ZHX1,ZNF207	CB	NOT
chr11	19218132	19218951	4	ARNT,GMEB1,RELB,SMC3	CB	NOT
chr11	19226218	19226887	1	NFIC	CB	NOT
chr11	19240198	19241473	7	BMI1,CREB1,GABPB1,MEF2A,SMC3,SP1,SP4	CB	NOT
chr11	19259734	19260114	2	CTCF,RAD21	CB	NOT
chr11	19311261	19311979	4	CTCF,RAD21,SMARCA5,SMC3	CB	NOT
chr11	19398758	19399017	1	NR2F2	CB	NOT
chr11	19460817	19461486	23	ARID1B,ARID3A,ARNT,BRD4,CHD4,NEUROD1,NFIB,NFIC,NONO,NR2F2,Pol2,RAD21,RELB,SIX4,SKIL,SMARCA5,SMC3,SOX8,TRIM28,YY1,ZHX1,ZNF207,ZNF407	CB	NOT
chr11	19553549	19554312	6	CHD4,CTCF,RAD21,SMARCA5,SMC3,SOX8	CB	NOT
chr11	19557452	19558271	27	ARID3A,ARNT,BMI1,BRD4,CC2D1A,CTCF,EWSR1,GATAD2A,NCOA2,NEUROD1,NFIB,NONO,Pol2,RAD21,RB1,RELB,SIN3B,SKIL,SMARCA5,SMC3,SOX8,TCF12,TRIM28,ZFP91,ZHX1,ZNF207,ZNF384	CB	NOT
chr11	19558359	19558526	1	NFIC	CB	NOT
chr11	19563811	19564799	20	ARID3A,ARNT,ASH2L,CHD4,CTCF,GMEB1,HNRNPK,MAZ,NEUROD1,NONO,RAD21,SKIL,SMARCA5,SMC3,SOX8,SRF,YY1,ZFP91,ZHX1,ZNF318	CB	NOT
chr11	19571680	19572579	29	ARID3A,ARNT,BCL11A,BRCA1,BRD4,CHD4,DPF2,MEF2A,MEIS2,NEUROD1,NFIC,NONO,NR2F2,Pol2,RAD21,RB1,SIN3B,SKIL,SMC3,SOX8,SP1,TDP43,TRIM28,ZFP91,ZHX1,ZNF207,ZNF318,ZNF384,ZNF407	CB	NOT
chr11	19577183	19577843	9	ARID3A,BRD4,CLOCK,DPF2,GMEB1,SMARCA5,SMC3,TRIM28,YY1	CB	NOT
chr11	19577936	19578428	4	RB1,SMC3,TRIM28,ZNF207	CB	NOT
chr11	19596283	19596638	1	Pol2	CB	NOT
chr11	19614203	19614882	2	CTCF,RAD21	CB	NOT
chr11	19633375	19633748	4	RAD21,SMC3,TRIM28,ZNF207	CB	NOT
chr11	19651575	19652610	24	ARID1B,ARID3A,ARNT,ASH2L,BCL11A,BRD4,CHD4,DPF2,GMEB1,KAT2B,NEUROD1,NONO,Pol2,RAD21,SKIL,SMARCA5,SOX8,TCF12,TRIM28,YY1,ZEB1,ZNF207,ZNF318,ZNF407	CB	NOT
chr11	19652882	19653296	2	MEF2A,Pol2	CB	NOT
chr11	19660036	19660525	1	SMC3	CB	NOT
chr11	19664891	19665731	67	ARID1B,ARID3A,ARNT,ASH1L,ASH2L,ATF7,BCL11A,BMI1,BRCA1,BRD4,CC2D1A,CHD4,CREM,CTCF,DPF2,EGR1,EWSR1,FOXK2,GATA4,GATAD2A,GATAD2B,GMEB1,HNRNPK,KAT2B,KDM4A,KLF5,MAZ,MEF2A,MEIS2,NCOA2,NCOR1,NEUROD1,NFIB,NFIC,NONO,NR2F2,PKNOX1,Pol2,RAD21,RB1,RELB,SIN3A,SIN3B,SIX4,SKIL,SMARCA5,SMC3,SOX8,SP1,SREBF2,SRF,TBR1,TCF12,TDP43,TRIM28,YBX1,YY1,ZEB1,ZFP91,ZHX1,ZKSCAN1,ZNF143,ZNF207,ZNF24,ZNF318,ZNF384,ZNF407	CB	HOT
chr11	19670089	19670871	2	CREB1,ZEB1	CB	NOT
chr11	19673631	19674519	7	CHD4,NONO,Pol2,RELB,SMC3,SRF,TRIM28	CB	NOT
chr11	19676873	19677726	67	ARID1B,ARID3A,ARNT,ASH1L,ASH2L,ATF7,BCL11A,BMI1,BRCA1,BRD4,CC2D1A,CHD4,CLOCK,CREM,DPF2,EWSR1,GATAD2A,GATAD2B,GMEB1,HCFC1,HNRNPK,KAT2B,KDM4A,KLF5,MAZ,MEF2A,MEIS2,NCOA2,NCOR1,NEUROD1,NFIB,NFIC,NONO,NR2F1,NR2F2,NR3C1,Pol2,RAD21,RB1,RELB,REST,SIN3A,SIN3B,SIX4,SKIL,SMARCA5,SMC3,SOX8,SP1,SREBF2,SRF,TCF12,TDP43,TRIM28,YBX1,YBX3,YY1,ZEB1,ZFP91,ZHX1,ZKSCAN1,ZNF207,ZNF24,ZNF318,ZNF384,ZNF407,ZNF592	CB	HOT
chr11	19680068	19680557	1	SMC3	CB	NOT
chr11	19683205	19683988	54	ARID3A,ARNT,ASH1L,ATF7,BCL11A,BRCA1,BRD4,CC2D1A,CHD4,CLOCK,CREM,DPF2,GATA4,GATAD2A,GATAD2B,GMEB1,HNRNPK,KAT2B,KDM4A,MEF2A,MEIS2,NCOA2,NCOR1,NEUROD1,NFIB,NFIC,NONO,NR2F2,NR3C1,Pol2,RAD21,RB1,RELB,SIN3A,SIN3B,SIX4,SKIL,SMARCA5,SMC3,SOX8,SP1,SREBF2,SRF,TCF12,TDP43,TRIM28,YY1,ZEB1,ZFP91,ZHX1,ZKSCAN1,ZNF143,ZNF207,ZNF318	CB	NOT
chr11	19684816	19685099	1	NFIB	CB	NOT
chr11	19691655	19692890	51	ARID1B,ARID3A,ARNT,ASH1L,ASH2L,ATF7,BCL11A,BRCA1,BRD4,CHD4,CLOCK,CREM,DPF2,EGR1,EWSR1,GMEB1,KAT2B,MAZ,MEF2A,MEIS2,NCOA2,NCOR1,NEUROD1,NFIC,NONO,NR2F2,NR3C1,PKNOX1,Pol2,RAD21,RB1,RELB,SIN3B,SIX4,SKIL,SMARCA5,SMC3,SOX8,SP1,SREBF2,SRF,TBR1,TCF12,TDP43,TRIM28,YY1,ZFP91,ZHX1,ZNF207,ZNF318,ZNF407	CB	NOT
chr11	19697382	19698201	16	ARID1B,ARID3A,ARNT,CC2D1A,DPF2,GMEB1,NEUROD1,NONO,NR2F2,Pol2,RAD21,RELB,SMC3,TRIM28,YY1,ZHX1	CB	NOT
chr11	19711937	19712985	14	ARID3A,BMI1,BRCA1,CHD4,EWSR1,NONO,RAD21,RB1,RELB,SMC3,TRIM28,YBX1,YY1,ZEB1	CB	NOT
chr11	19713843	19714172	1	TRIM28	CB	NOT
chr11	19714587	19715385	16	ARID1B,ARID3A,ASH1L,DPF2,GMEB1,NONO,Pol2,RB1,SIN3B,SKIL,SMC3,SOX8,SRF,TRIM28,YBX1,ZNF318	CB	NOT
chr11	19718765	19719596	8	ARNT,CC2D1A,CHD4,MEF2A,Pol2,RELB,SKIL,ZNF318	CB	NOT
chr11	19726996	19727952	41	ARID3A,ARNT,ASH2L,BMI1,BRCA1,BRD4,CC2D1A,CHD4,CREM,DPF2,FOXK2,GMEB1,KAT2B,MAZ,MEF2A,NCOA2,NCOR1,NEUROD1,NFIB,NFIC,NONO,NR2F2,Pol2,RAD21,RELB,SIN3A,SIX4,SKIL,SMARCA5,SMC3,SOX8,SP1,SP4,TRIM28,YY1,ZEB1,ZEB2,ZFP91,ZHX1,ZNF143,ZNF318	CB	NOT
chr11	19728930	19729789	62	ARID1B,ARID3A,ARNT,ASH1L,ASH2L,ATF7,BCL11A,BRCA1,BRD4,CC2D1A,CHD4,CLOCK,CREM,CTCF,DPF2,EWSR1,GABPB1,GATA4,GATAD2A,GATAD2B,GMEB1,HNRNPK,KAT2B,KDM4A,MAZ,MEF2A,MEIS2,NCOA2,NEUROD1,NFIB,NFIC,NONO,NR2F2,NR3C1,PKNOX1,Pol2,RAD21,RB1,RELB,SIN3B,SIX4,SKIL,SMARCA5,SMC3,SOX8,SP1,SREBF2,TBR1,TCF12,TDP43,TRIM28,YBX1,YY1,ZEB1,ZFP91,ZHX1,ZKSCAN1,ZNF143,ZNF207,ZNF24,ZNF318,ZNF407	CB	HOT
chr11	19730212	19731280	76	ARID1B,ARID3A,ARNT,ASH1L,ASH2L,ATF7,BCL11A,BHLHE40,BMI1,BRCA1,BRD4,CC2D1A,CHD4,CLOCK,CREM,CTCF,DPF2,EGR1,EWSR1,FOXK2,GABPB1,GATAD2A,GATAD2B,GMEB1,HCFC1,HNRNPK,KAT2B,KDM4A,KLF5,MAZ,MEF2A,MEIS2,NCOA2,NCOR1,NEUROD1,NFIB,NFIC,NONO,NR2F1,NR2F2,NR3C1,PKNOX1,Pol2,RAD21,RB1,RELB,REST,SIN3A,SIN3B,SIX4,SKIL,SMARCA5,SMC3,SOX8,SP1,SP4,SREBF2,SRF,TBR1,TCF12,TDP43,TRIM28,YBX1,YY1,ZEB1,ZEB2,ZFP91,ZHX1,ZKSCAN1,ZNF143,ZNF207,ZNF24,ZNF318,ZNF384,ZNF407,ZNF592	CB	HOT
chr11	19738002	19738720	1	SMC3	CB	NOT
chr11	19742105	19743206	27	ARID3A,ARNT,ASH2L,BMI1,BRD4,CHD4,CLOCK,CTCF,EWSR1,GMEB1,MAZ,NEUROD1,NONO,Pol2,RAD21,RB1,SIN3B,SKIL,SMARCA5,SMC3,SOX8,TCF12,TRIM28,YBX1,YY1,ZFP91,ZNF207	CB	NOT
chr11	19745870	19746713	24	ARID1B,ARID3A,ARNT,BRCA1,BRD4,DPF2,GMEB1,KAT2B,NEUROD1,NONO,Pol2,RAD21,RELB,SIN3B,SIX4,SKIL,SMARCA5,SMC3,SOX8,TRIM28,YY1,ZFP91,ZHX1,ZNF207	CB	NOT
chr11	19747705	19748394	1	SMC3	CB	NOT
chr11	19756818	19757660	7	ARID3A,CHD4,NONO,RAD21,SMC3,TRIM28,YY1	CB	NOT
chr11	19765480	19766661	1	ARNT	CB	NOT
chr11	19776409	19777172	1	CHD4	CB	NOT
chr11	19801158	19801561	1	MEIS2	CB	NOT
chr11	19822526	19823005	2	SMARCA5,TRIM28	CB	NOT
chr11	19832111	19833167	44	ARID1B,ARID3A,ARNT,ASH2L,BMI1,BRCA1,BRD4,CC2D1A,CHD4,CREM,DPF2,EWSR1,FOXK2,GATAD2A,GMEB1,KAT2B,NCOA2,NEUROD1,NFIC,NONO,Pol2,RB1,RELB,SIX4,SKIL,SMARCA5,SMC3,SOX8,SP4,SREBF2,SRF,TBR1,TDP43,TRIM28,YBX1,YY1,ZEB1,ZFP91,ZHX1,ZNF143,ZNF207,ZNF318,ZNF384,ZNF407	CB	NOT
chr11	19846450	19847513	6	CHD4,GMEB1,RELB,SIN3B,SMC3,TRIM28	CB	NOT
chr11	19849293	19849782	1	SMC3	CB	NOT
chr11	19851256	19851719	1	BRCA1	CB	NOT
chr11	19868116	19870115	8	ARID3A,ARNT,CHD4,GMEB1,NONO,RAD21,SMC3,YY1	CB	NOT
chr11	19871320	19872204	22	ARID3A,ARNT,CHD4,CTCF,DPF2,KAT2B,NCOA2,NEUROD1,NFIB,NFIC,NONO,Pol2,RAD21,RB1,RELB,SMARCA5,SMC3,SOX8,TRIM28,YY1,ZFP91,ZHX1	CB	NOT
chr11	19872509	19873523	53	ARID1B,ARID3A,ARNT,ASH1L,ASH2L,ATF7,BCL11A,BMI1,BRCA1,BRD4,CC2D1A,CHD4,CLOCK,CREM,DPF2,EWSR1,FOXK2,GATA4,GMEB1,HNRNPK,KAT2B,MEF2A,MEIS2,NCOA2,NCOR1,NEUROD1,NFIB,NFIC,NONO,NR2F2,Pol2,RAD21,RB1,RELB,SIN3A,SIX4,SKIL,SMARCA5,SMC3,SOX8,SREBF2,TCF12,TDP43,TRIM28,YY1,ZEB1,ZEB2,ZFP91,ZHX1,ZNF143,ZNF207,ZNF318,ZNF407	CB	NOT
chr11	19879177	19880297	51	ARID1B,ARID3A,ARNT,ASH1L,ASH2L,ATF7,BRCA1,BRD4,CC2D1A,CHD4,CLOCK,CTCF,DPF2,EHMT2,EWSR1,GMEB1,KAT2B,KDM4A,MAZ,MEF2A,MEIS2,NCOA2,NCOR1,NEUROD1,NFIB,NFIC,NONO,NR3C1,Pol2,RAD21,RB1,RELB,SIN3A,SIN3B,SIX4,SKIL,SMARCA5,SMC3,SOX8,SREBF2,TBR1,TDP43,TRIM28,YY1,ZEB1,ZFP91,ZHX1,ZNF143,ZNF207,ZNF24,ZNF318	CB	NOT
chr11	19903328	19904206	9	ARNT,CHD4,CTCF,GMEB1,RAD21,SKIL,SMARCA5,SMC3,TRIM28	CB	NOT
chr11	19905214	19905693	3	CTCF,RAD21,SMARCA5	CB	NOT
chr11	19910968	19911328	2	Pol2,RAD21	CB	NOT
chr11	19913026	19913895	30	ARID1B,ARID3A,ARNT,ASH2L,BRD4,CHD4,EWSR1,GATAD2A,GMEB1,HNRNPK,MEF2A,MEIS2,NCOA2,NCOR1,NEUROD1,NFIC,Pol2,RAD21,RELB,SIX4,SKIL,SMARCA5,SMC3,SOX8,TRIM28,YY1,ZEB1,ZFP91,ZNF207,ZNF318	CB	NOT
chr11	19938294	19938580	2	CTCF,RAD21	CB	NOT
chr11	19951301	19952064	4	CHD4,CTCF,RAD21,SMARCA5	CB	NOT
chr11	19953169	19954472	32	ARID1B,ARID3A,ARNT,BCL11A,BMI1,CC2D1A,CHD4,CLOCK,CTCF,FOXK2,GMEB1,KAT2B,MEF2A,MEIS2,NCOA2,NEUROD1,NFIB,NFIC,NONO,Pol2,RAD21,RELB,SKIL,SMARCA5,SMC3,TRIM28,ZEB1,ZFP91,ZHX1,ZNF207,ZNF318,ZNF407	CB	NOT
chr11	19959614	19960103	1	SMC3	CB	NOT
chr11	19986743	19987578	1	SP4	CB	NOT
chr11	19988391	19989106	48	ARID1B,ARID3A,ARNT,ATF7,BCL11A,BMI1,BRCA1,BRD4,CC2D1A,CHD4,CTCF,DPF2,FOXK2,GATAD2A,GMEB1,HNRNPK,KAT2B,MAZ,MEF2A,NCOA2,NCOR1,NEUROD1,NFIB,NFIC,NONO,Pol2,RAD21,RB1,RELB,SIN3A,SIN3B,SIX4,SKIL,SMARCA5,SMC3,SOX8,SREBF2,SRF,TCF12,TDP43,TRIM28,YY1,ZEB1,ZFP91,ZHX1,ZKSCAN1,ZNF207,ZNF407	CB	NOT
chr11	20000616	20001105	1	SMC3	CB	NOT
chr11	20015051	20015406	1	YY1	CB	NOT
chr11	20038338	20039280	7	CHD4,EWSR1,RAD21,SKIL,SMC3,TRIM28,ZNF207	CB	NOT
chr11	20042635	20043681	9	ARNT,CHD4,MEF2A,MEIS2,NFIC,NONO,RAD21,RB1,SMC3	CB	NOT
chr11	20044808	20045837	7	ARNT,CHD4,RB1,SMARCA5,SMC3,TRIM28,ZNF207	CB	NOT
chr11	20055146	20056113	25	ARID3A,ARNT,BCL11A,BRCA1,CHD4,CREM,KAT2B,MEF2A,NEUROD1,NFIB,NFIC,NONO,Pol2,RAD21,RELB,SIN3B,SIX4,SMARCA5,SMC3,SREBF2,TRIM28,YY1,ZFP91,ZHX1,ZNF207	CB	NOT
chr11	20056123	20056500	4	ARID3A,SMC3,TRIM28,ZNF207	CB	NOT
chr11	20100109	20101206	8	ARID3A,ARNT,CHD4,NFIC,NONO,RAD21,SMC3,ZNF207	CB	NOT
chr11	20102501	20102780	1	RAD21	CB	NOT
chr11	20110806	20111295	3	CTCF,RAD21,SMC3	CB	NOT
chr11	20112122	20113094	58	ARID1B,ARID3A,ARNT,ASH1L,ASH2L,ATF7,BMI1,BRCA1,CHD4,CLOCK,CTCF,DPF2,EGR1,EWSR1,FOXK2,GABPB1,GATAD2A,GMEB1,HNRNPK,KAT2B,KLF5,MAZ,MEF2A,NCOA2,NCOR1,NEUROD1,NFIB,NFIC,NONO,NR2F1,NR2F2,NR3C1,Pol2,RAD21,RB1,RELB,SIN3A,SIN3B,SIX4,SKIL,SMARCA5,SMC3,SOX8,SREBF2,TBR1,TCF12,TDP43,TRIM28,YBX1,YY1,ZEB1,ZEB2,ZFP91,ZHX1,ZKSCAN1,ZNF207,ZNF318,ZNF407	CB	HOT
chr11	20128020	20128843	6	ARNT,CHD4,CTCF,RAD21,SMARCA5,SMC3	CB	NOT
chr11	20132022	20133004	16	ARNT,CHD4,CTCF,EWSR1,GMEB1,NEUROD1,NONO,RAD21,RB1,SMARCA5,SMC3,TRIM28,YY1,ZFP91,ZHX1,ZNF207	CB	NOT
chr11	20156916	20157622	1	BMI1	CB	NOT
chr11	20161077	20161840	1	BMI1	CB	NOT
chr11	20163487	20163679	1	BMI1	CB	NOT
chr11	20235021	20235690	1	NFIC	CB	NOT
chr11	20260156	20260825	1	NFIC	CB	NOT
chr11	20326854	20327959	6	CTCF,MEF2A,NFIB,SMARCA5,TRIM28,ZHX1	CB	NOT
chr11	20353664	20354419	5	CTCF,NONO,RAD21,SMARCA5,TRIM28	CB	NOT
chr11	20355268	20355577	2	CTCF,RAD21	CB	NOT
chr11	20363328	20364520	4	BHLHE41,CHD4,EWSR1,TRIM28	CB	NOT
chr11	20387026	20388030	73	ARID3A,ARNT,ASCL1,ASH1L,ASH2L,ATF7,BCL11A,BHLHE40,BHLHE41,BMI1,BRCA1,BRD4,CC2D1A,CHD4,CLOCK,CREB1,CREM,CTCF,DEAF1,DPF2,EGR1,EWSR1,EZH2,FOXK2,GABPB1,GATAD2A,GMEB1,HCFC1,HNRNPK,KAT2B,KDM4A,KLF5,MAZ,MEF2A,MEIS2,NCOA2,NCOR1,NEUROD1,NFIB,NFIC,NONO,NR2F1,NR2F2,Pol2,RAD21,RB1,RELB,REST,SIN3A,SIN3B,SIRT1,SIX4,SKIL,SMARCA5,SMC3,SOX8,SP1,SP4,SREBF2,TBR1,TCF12,TDP43,TRIM28,YBX1,YY1,ZEB1,ZFP91,ZHX1,ZNF207,ZNF318,ZNF384,ZNF407,ZNF592	CB	HOT
chr11	20474011	20474500	1	SMC3	CB	NOT
chr11	20609925	20610680	15	BMI1,CHD4,CTCF,MAZ,NEUROD1,NONO,RAD21,RB1,SKIL,SMARCA5,SMC3,YY1,ZFP91,ZNF207,ZNF24	CB	NOT
chr11	20639697	20640186	1	SMC3	CB	NOT
chr11	20647947	20648426	4	CTCF,RAD21,SMARCA5,SMC3	CB	NOT
chr11	20661234	20661903	1	NFIC	CB	NOT
chr11	20672474	20673153	1	CTCF	CB	NOT
chr11	20932903	20933904	24	ARNT,BRCA1,CHD4,EWSR1,GMEB1,MEF2A,NCOR1,NFIC,NONO,Pol2,RAD21,RB1,RELB,SIX4,SKIL,SMARCA5,SMC3,SOX8,SREBF2,TRIM28,YY1,ZFP91,ZHX1,ZNF207	CB	NOT
chr11	20934298	20935117	27	ARID1B,ARID3A,ARNT,BRD4,CC2D1A,CHD4,GMEB1,MEF2A,NCOA2,NEUROD1,NFIB,NFIC,NONO,PKNOX1,Pol2,SIN3A,SKIL,SMARCA5,SOX8,TDP43,TRIM28,YY1,ZFP91,ZHX1,ZKSCAN1,ZNF207,ZNF407	CB	NOT
chr11	21256466	21256715	1	NFIC	CB	NOT
chr11	21511690	21512369	1	CTCF	CB	NOT
chr11	21719388	21719903	1	NCOA2	CB	NOT
chr11	21774095	21774878	70	ARID1B,ARID3A,ARNT,ASH1L,ASH2L,ATF7,BCL11A,BHLHE40,BHLHE41,BMI1,BRCA1,BRD4,CC2D1A,CHD4,CLOCK,CREB1,CREM,CTCF,DPF2,EGR1,EWSR1,FOXK2,GATA4,GATAD2A,GATAD2B,GMEB1,HNRNPK,KAT2B,KDM4A,KLF5,MAZ,MEF2A,MEIS2,NCOA2,NCOR1,NEUROD1,NFIB,NFIC,NONO,NR2F2,NR3C1,PKNOX1,Pol2,RAD21,RB1,RELB,REST,SIN3A,SIN3B,SIX4,SKIL,SMARCA5,SMC3,SOX8,SP1,SREBF2,SRF,TBR1,TCF12,TDP43,TRIM28,YY1,ZEB2,ZFP91,ZHX1,ZKSCAN1,ZNF143,ZNF207,ZNF318,ZNF407	CB	HOT
chr11	21932944	21933623	1	CTCF	CB	NOT
chr11	21988312	21988991	1	CTCF	CB	NOT
chr11	22078955	22079949	25	ARID1B,ARID3A,ARNT,ASH1L,ATF7,BRCA1,CHD4,GMEB1,HNRNPK,KAT2B,KDM4A,MEIS2,NCOA2,NEUROD1,NFIB,NFIC,NONO,Pol2,RELB,SKIL,SMARCA5,SOX8,SREBF2,TRIM28,YY1	CB	NOT
chr11	22130573	22131062	3	CTCF,RAD21,SMC3	CB	NOT
chr11	22245022	22245359	1	CTCF	CB	NOT
chr11	22304400	22304662	1	CTCF	CB	NOT
chr11	22333918	22334597	1	CTCF	CB	NOT
chr11	22624815	22626206	23	ARID3A,ARNT,BRCA1,CHD4,CREB1,CREM,CTCF,FOXK2,GABPB1,NCOA2,NFIC,NONO,PKNOX1,Pol2,RAD21,RB1,SKIL,SMC3,SOX8,SP1,ZEB1,ZHX1,ZNF407	CB	NOT
chr11	22787464	22787953	3	CTCF,RAD21,SMC3	CB	NOT
chr11	22828992	22830354	55	ARID1B,ARID3A,ARNT,ASH2L,BCL11A,BMI1,BRCA1,CC2D1A,CHD4,CLOCK,CREB1,CREM,CTCF,DEAF1,EWSR1,EZH2,FOXK2,GMEB1,HCFC1,KAT2B,KLF5,MAZ,MEF2A,MITF,NCOA2,NEUROD1,NFIB,NFIC,NONO,NR2F2,NR3C1,NRF1,Pol2,RAD21,RB1,REST,SIN3A,SKIL,SMARCA5,SMC3,SOX8,SP1,SP4,SREBF2,SRF,TDP43,TRIM28,YBX1,YY1,ZEB1,ZFP91,ZHX1,ZNF207,ZNF24,ZNF407	CB	HOT
chr11	22875800	22876322	4	CTCF,RAD21,SMARCA5,SMC3	CB	NOT
chr11	22920813	22921492	1	CTCF	CB	NOT
chr11	24137375	24138044	1	NFIC	CB	NOT
chr11	24185569	24185844	1	HNRNPK	CB	NOT
chr11	24932100	24932404	1	NFIC	CB	NOT
chr11	25745915	25746254	2	NFIB,NFIC	CB	NOT
chr11	25982031	25982397	2	CTCF,RAD21	CB	NOT
chr11	26073408	26074218	33	ARID1B,ARID3A,ARNT,ASH1L,ASH2L,ATF7,BCL11A,BRCA1,CHD4,CREB1,CREM,EWSR1,GMEB1,MEF2A,MEIS2,NEUROD1,Pol2,RAD21,RELB,SIX4,SKIL,SMARCA5,SOX8,SP1,TDP43,TRIM28,YY1,ZEB1,ZFP91,ZHX1,ZNF207,ZNF24,ZNF318	CB	NOT
chr11	26134932	26135421	3	CTCF,RAD21,SMC3	CB	NOT
chr11	26227237	26227605	2	CTCF,RAD21	CB	NOT
chr11	26248580	26249104	21	ARID1B,ARID3A,ARNT,ATF7,BRD4,CHD4,CLOCK,GATAD2A,GMEB1,KAT2B,MEF2A,NEUROD1,NONO,NR2F2,Pol2,RAD21,RELB,SIX4,SMC3,TRIM28,YY1	CB	NOT
chr11	26276803	26277204	2	CTCF,RAD21	CB	NOT
chr11	26285706	26286765	1	CHD4	CB	NOT
chr11	26297218	26297474	1	CTCF	CB	NOT
chr11	26331864	26332353	1	SMC3	CB	NOT
chr11	26715021	26715690	1	NFIC	CB	NOT
chr11	26753845	26754324	6	CTCF,RAD21,SMARCA5,SMC3,TBR1,TRIM28	CB	NOT
chr11	26808169	26808578	1	TBR1	CB	NOT
chr11	26847489	26847818	1	TRIM28	CB	NOT
chr11	26848890	26849653	12	ARID3A,BRD4,CHD4,GMEB1,NEUROD1,Pol2,SMARCA5,SMC3,SOX8,TRIM28,YY1,ZFP91	CB	NOT
chr11	26849799	26851244	8	ARID1B,ARNT,BRD4,NFIC,SKIL,SOX8,YY1,ZFP91	CB	NOT
chr11	26851481	26852405	62	ARID1B,ARID3A,ARNT,ASH1L,ASH2L,ATF7,BCL11A,BHLHE40,BMI1,BRCA1,BRD4,CC2D1A,CHD4,CLOCK,CREM,DPF2,EGR1,EWSR1,GABPB1,GATAD2B,GMEB1,HNRNPK,KAT2B,KLF5,MEF2A,MEIS2,NCOA2,NCOR1,NEUROD1,NFIB,NFIC,NONO,NR2F2,NR3C1,Pol2,RAD21,RELB,SIN3A,SIN3B,SIX4,SKIL,SMARCA5,SOX8,SP1,SREBF2,TBR1,TCF12,TDP43,TRIM28,YBX1,YY1,ZEB1,ZFP91,ZHX1,ZKSCAN1,ZNF143,ZNF207,ZNF24,ZNF318,ZNF384,ZNF407,ZNF592	CB	HOT
chr11	26931449	26931677	1	NFIC	CB	NOT
chr11	26994233	26994562	1	TRIM28	CB	NOT
chr11	27124724	27125403	1	CTCF	CB	NOT
chr11	27158562	27159592	10	ARNT,CHD4,CTCF,NONO,RAD21,SIX4,SMARCA5,SMC3,TRIM28,ZHX1	CB	NOT
chr11	27183879	27184606	7	CTCF,GMEB1,RAD21,SKIL,SMARCA5,SMC3,TRIM28	CB	NOT
chr11	27197145	27198131	5	BRD4,NONO,RELB,SMARCA5,SMC3	CB	NOT
chr11	27213084	27214020	27	ARID3A,ARNT,ATF7,BCL11A,BMI1,BRD4,CC2D1A,CHD4,GATAD2B,GMEB1,KAT2B,MEF2A,NCOA2,NEUROD1,NFIC,NONO,Pol2,RAD21,RELB,SKIL,SMARCA5,SOX8,SREBF2,TRIM28,ZFP91,ZNF207,ZNF384	CB	NOT
chr11	27216338	27216667	1	TRIM28	CB	NOT
chr11	27217821	27218700	1	NFIC	CB	NOT
chr11	27227701	27228887	35	ARID1B,ARID3A,ARNT,ASH2L,ATF7,BCL11A,BMI1,BRCA1,BRD4,CC2D1A,CHD4,EWSR1,GMEB1,KAT2B,MEF2A,MEIS2,NCOA2,NCOR1,NEUROD1,NFIC,NONO,Pol2,RAD21,RELB,SIX4,SKIL,SMARCA5,SOX8,SREBF2,TRIM28,YY1,ZFP91,ZHX1,ZNF207,ZNF318	CB	NOT
chr11	27233479	27234503	51	ARID1B,ARID3A,ARNT,ASH1L,ASH2L,ATF7,BCL11A,BRCA1,BRD4,CC2D1A,CHD4,CLOCK,CREB1,CTCF,DPF2,EWSR1,GATAD2A,GMEB1,HNRNPK,KAT2B,KLF5,MEF2A,MEIS2,NCOA2,NCOR1,NEUROD1,NFIB,NFIC,NONO,NR3C1,Pol2,RAD21,RELB,SIN3A,SIX4,SKIL,SMARCA5,SMC3,SOX8,SP1,SREBF2,TCF12,TDP43,TRIM28,YY1,ZEB1,ZFP91,ZHX1,ZNF207,ZNF318,ZNF407	CB	NOT
chr11	27287240	27287588	1	NFIC	CB	NOT
chr11	27296364	27296843	3	CTCF,RAD21,SMARCA5	CB	NOT
chr11	27362885	27363668	26	ARID1B,ARID3A,ARNT,ATF7,BRD4,CHD4,CLOCK,DEAF1,EWSR1,HNRNPK,MEF2A,NEUROD1,NONO,RAD21,RB1,RELB,SIN3A,SMC3,SOX8,SP1,TRIM28,YBX1,ZEB1,ZFP91,ZNF143,ZNF207	CB	NOT
chr11	27470855	27471914	27	ARID3A,ARNT,ASH2L,BRCA1,CHD4,DPF2,EWSR1,GMEB1,MEF2A,NCOA2,NEUROD1,NFIC,NONO,RAD21,RB1,SIN3B,SKIL,SMARCA5,SMC3,SOX8,TDP43,TRIM28,ZEB2,ZFP91,ZKSCAN1,ZNF207,ZNF318	CB	NOT
chr11	27472298	27473314	26	ARID1B,ARID3A,ASH2L,GMEB1,HCFC1,MAZ,MEF2A,NFIC,NONO,PKNOX1,Pol2,RAD21,RB1,RELB,SIN3B,SMARCA5,SMC3,SOX8,SP1,SP4,SRF,TRIM28,YY1,ZEB1,ZFP91,ZHX1	CB	NOT
chr11	27485859	27486348	4	CTCF,RAD21,SMARCA5,SMC3	CB	NOT
chr11	27497208	27497687	3	CTCF,RAD21,SMARCA5	CB	NOT
chr11	27499188	27499357	1	CTCF	CB	NOT
chr11	27506119	27507329	72	ARID1B,ARID3A,ARNT,ASH1L,ASH2L,ATF7,BMI1,BRCA1,BRD4,CC2D1A,CHD4,CLOCK,CREB1,CREM,DPF2,E2F1,EGR1,EWSR1,FOXK2,GABPB1,GATA4,GATAD2A,GATAD2B,GMEB1,HCFC1,KAT2B,KDM4A,MAZ,MEF2A,MEIS2,NCOA2,NCOR1,NEUROD1,NFIB,NFIC,NONO,NR2F1,NR2F2,NR3C1,PKNOX1,Pol2,RAD21,RB1,RELB,REST,SIN3A,SIN3B,SIX4,SKIL,SMARCA5,SMC3,SOX8,SP1,SP4,SREBF2,TBR1,TCF12,TRIM28,YBX1,YY1,ZEB1,ZEB2,ZFP91,ZHX1,ZKSCAN1,ZNF143,ZNF207,ZNF24,ZNF318,ZNF384,ZNF407,ZNF592	CB	HOT
chr11	27513924	27515066	48	ARID1B,ARID3A,ARNT,ASH1L,ASH2L,BCL11A,BRCA1,BRD4,CC2D1A,CHD4,DPF2,EWSR1,GATAD2A,GMEB1,KAT2B,KDM4A,KLF5,MAZ,MEF2A,MEIS2,NCOA2,NCOR1,NEUROD1,NFIB,NFIC,NONO,NR2F2,Pol2,RAD21,RELB,REST,SIN3A,SIN3B,SIX4,SKIL,SMARCA5,SMC3,SOX8,SP1,SREBF2,TDP43,TRIM28,YY1,ZEB1,ZFP91,ZHX1,ZNF207,ZNF407	CB	NOT
chr11	27525627	27526662	29	ARID1B,ARID3A,ARNT,ATF7,BRD4,CHD4,CLOCK,CREM,EWSR1,KAT2B,MEF2A,NCOA2,NEUROD1,NFIB,NFIC,NONO,NR2F2,Pol2,RAD21,RELB,SIN3B,SKIL,SMARCA5,SMC3,SOX8,TRIM28,ZEB1,ZFP91,ZNF207	CB	NOT
chr11	27603169	27603932	3	CHD4,GMEB1,MEF2A	CB	NOT
chr11	27621257	27622035	38	ARID1B,ARID3A,ARNT,ASH2L,BCL11A,BMI1,BRCA1,BRD4,CC2D1A,CHD4,CLOCK,CREM,DPF2,EWSR1,GMEB1,KAT2B,MEF2A,NCOA2,NEUROD1,NFIB,NFIC,NONO,Pol2,RAD21,RELB,REST,SIN3A,SKIL,SMARCA5,SMC3,SOX8,SREBF2,TRIM28,YY1,ZFP91,ZHX1,ZNF207,ZNF318	CB	NOT
chr11	27675612	27676319	2	SMC3,ZNF207	CB	NOT
chr11	27694890	27695411	4	CTCF,RAD21,SMARCA5,SMC3	CB	NOT
chr11	27698804	27699588	19	ARID1B,ARNT,ASH1L,BRD4,CHD4,CTCF,FOXK2,HNRNPK,MAZ,NEUROD1,RAD21,RB1,RELB,SMC3,SREBF2,TRIM28,YY1,ZFP91,ZHX1	CB	NOT
chr11	27700706	27702065	14	ARID3A,ARNT,CTCF,GMEB1,NFIB,Pol2,RAD21,RB1,RELB,SKIL,SMC3,TRIM28,YY1,ZFP91	CB	NOT
chr11	27705956	27706164	1	CTCF	CB	NOT
chr11	27716620	27717859	27	ARID3A,ARNT,ASH2L,BRCA1,CHD4,CTCF,EWSR1,GATAD2B,GMEB1,MEF2A,NEUROD1,NFIC,NONO,PKNOX1,Pol2,RAD21,RELB,SKIL,SMARCA5,SOX8,SREBF2,TRIM28,ZFP91,ZHX1,ZKSCAN1,ZNF207,ZNF318	CB	NOT
chr11	27717860	27719800	21	ARID3A,ASH2L,BRD4,CHD4,DPF2,GMEB1,MEF2A,NEUROD1,NFIC,NONO,NR3C1,Pol2,RAD21,RELB,SIN3A,SMC3,SP1,TRIM28,YY1,ZFP91,ZHX1	CB	NOT
chr11	27719836	27721467	8	ARNT,CHD4,CTCF,NFIC,SKIL,SMC3,TRIM28,YY1	CB	NOT
chr11	27722276	27723489	11	ARNT,BMI1,CHD4,CTCF,GATAD2A,SMC3,SP1,TRIM28,YY1,ZHX1,ZNF143	CB	NOT
chr11	27726739	27727689	16	ARID3A,BCL11A,CREM,GMEB1,KAT2B,MEF2A,NCOA2,NFIC,NONO,Pol2,RELB,SKIL,TRIM28,YY1,ZFP91,ZHX1	CB	NOT
chr11	27766522	27767277	1	NONO	CB	NOT
chr11	27830077	27830858	19	ARID3A,CC2D1A,CHD4,GMEB1,HNRNPK,NEUROD1,NONO,Pol2,RAD21,RB1,RELB,SKIL,SMARCA5,SMC3,SOX8,SREBF2,TRIM28,YY1,ZHX1	CB	NOT
chr11	27851780	27852055	1	HNRNPK	CB	NOT
chr11	27863893	27865611	38	ARID3A,ARNT,ASH1L,BRCA1,BRD4,CC2D1A,CHD4,CLOCK,DPF2,EWSR1,GATAD2A,GMEB1,KAT2B,MEF2A,MEIS2,NEUROD1,NFIB,NFIC,NONO,NR2F2,PKNOX1,Pol2,RAD21,RB1,RELB,SIN3B,SIX4,SKIL,SMC3,SOX8,TDP43,TRIM28,YY1,ZEB1,ZFP91,ZHX1,ZNF207,ZNF318	CB	NOT
chr11	28077436	28078161	5	EWSR1,GMEB1,NFIC,Pol2,TRIM28	CB	NOT
chr11	28107976	28108767	79	ARID1B,ARID3A,ARNT,ASCL1,ASH1L,ASH2L,ATF7,BCL11A,BHLHE40,BMI1,BRCA1,BRD4,CC2D1A,CHD4,CLOCK,CREB1,CREM,CTCF,DEAF1,DPF2,EGR1,EWSR1,EZH2,FOXK2,GABPB1,GATA4,GATAD2A,GATAD2B,GMEB1,HCFC1,HNRNPK,KAT2B,KDM4A,KLF5,MAZ,MEF2A,MEIS2,NCOA2,NCOR1,NEUROD1,NFIB,NFIC,NONO,NR2F1,NR2F2,NR3C1,NRF1,PKNOX1,Pol2,RAD21,RB1,RELB,REST,SIN3A,SIN3B,SIX4,SKIL,SMARCA5,SMC3,SOX8,SP1,SP4,SRF,TBR1,TCF12,TRIM28,YBX1,YY1,ZEB1,ZFP91,ZHX1,ZKSCAN1,ZNF143,ZNF207,ZNF24,ZNF318,ZNF384,ZNF407,ZNF592	CB	HOT
chr11	28109933	28110720	74	ARID1B,ARID3A,ARNT,ASH1L,ASH2L,ATF7,BCL11A,BMI1,BRCA1,BRD4,CC2D1A,CHD4,CLOCK,CREB1,CREM,CTCF,DEAF1,DPF2,EGR1,EWSR1,FOXK2,GABPB1,GATA4,GATAD2A,GMEB1,HNRNPK,KAT2B,KDM4A,KLF5,MAZ,MEF2A,MEIS2,NCOA2,NCOR1,NEUROD1,NFIB,NFIC,NONO,NR2F1,NR2F2,NR3C1,PKNOX1,Pol2,RAD21,RB1,RELB,SIN3A,SIN3B,SIX4,SKIL,SMARCA5,SMC3,SOX8,SP1,SP4,SREBF2,SRF,TBR1,TCF12,TDP43,TRIM28,YBX1,YBX3,YY1,ZEB1,ZEB2,ZFP91,ZHX1,ZKSCAN1,ZNF143,ZNF207,ZNF24,ZNF407,ZNF592	CB	HOT
chr11	28438239	28438908	1	NFIC	CB	NOT
chr11	28529555	28530034	4	CTCF,RAD21,SMARCA5,SMC3	CB	NOT
chr11	28546850	28547539	1	SMC3	CB	NOT
chr11	28566768	28567027	1	NR2F2	CB	NOT
chr11	28607032	28607361	1	TRIM28	CB	NOT
chr11	28621672	28622645	37	ARID1B,ARID3A,ARNT,BCL11A,BMI1,BRD4,CC2D1A,CHD4,CTCF,EWSR1,FOXK2,GATAD2A,GMEB1,KAT2B,MEF2A,NCOA2,NFIB,NFIC,NONO,NR3C1,Pol2,RAD21,RELB,SIN3B,SKIL,SMARCA5,SMC3,SOX8,SP1,SREBF2,TCF12,TRIM28,YY1,ZFP91,ZHX1,ZKSCAN1,ZNF207	CB	NOT
chr11	28674306	28674795	1	SMC3	CB	NOT
chr11	28697871	28698350	3	CTCF,RAD21,SMARCA5	CB	NOT
chr11	28903588	28904257	1	NFIC	CB	NOT
chr11	29328804	29329483	2	CTCF,RAD21	CB	NOT
chr11	29343695	29344184	2	CTCF,SMC3	CB	NOT
chr11	29484540	29484959	1	NFIC	CB	NOT
chr11	30143108	30143387	1	RAD21	CB	NOT
chr11	30196547	30197036	2	CTCF,SMC3	CB	NOT
chr11	30322745	30323505	87	ARID1B,ARID3A,ARNT,ASCL1,ASH1L,ASH2L,ATF7,BCL11A,BHLHE40,BMI1,BRCA1,BRD4,CC2D1A,CHD4,CLOCK,CREB1,CREM,CTCF,DEAF1,DPF2,EGR1,EHMT2,EWSR1,EZH2,FOXK2,GABPB1,GATA4,GATAD2A,GATAD2B,GMEB1,HCFC1,HNRNPK,KAT2B,KDM4A,KLF5,MAZ,MEF2A,MEIS2,MITF,NCOA2,NCOR1,NEUROD1,NFIB,NFIC,NONO,NR2F1,NR2F2,NR3C1,NRF1,PKNOX1,Pol2,RAD21,RB1,RELB,REST,SIN3A,SIN3B,SIX4,SKIL,SMARCA5,SMC3,SOX8,SP1,SP4,SREBF2,SRF,TBR1,TCF12,TDP43,TRIM28,YBX1,YBX3,YY1,ZBTB7B,ZEB1,ZEB2,ZFP91,ZHX1,ZKSCAN1,ZNF143,ZNF207,ZNF24,ZNF318,ZNF384,ZNF407,ZNF592,ZSCAN29	CB	HOT
chr11	30584367	30585186	4	ARNT,CHD4,RB1,YY1	CB	NOT
chr11	30585972	30586735	1	CHD4	CB	NOT
chr11	30914001	30914680	2	CTCF,SMC3	CB	NOT
chr11	30917718	30918397	2	CTCF,RAD21	CB	NOT
chr11	30934543	30934787	1	NFIC	CB	NOT
chr11	30960397	30960876	3	CTCF,RAD21,SMARCA5	CB	NOT
chr11	31014915	31015107	1	NFIC	CB	NOT
chr11	31106164	31107335	24	ARID1B,ARID3A,ASH1L,BCL11A,BRD4,CHD4,CTCF,GMEB1,MEF2A,NCOA2,NEUROD1,NONO,Pol2,RAD21,RELB,SIN3B,SKIL,SMARCA5,SMC3,SOX8,TRIM28,ZFP91,ZNF207,ZNF407	CB	NOT
chr11	31118336	31119155	15	ARNT,CHD4,GATAD2A,MEF2A,NEUROD1,NFIC,NONO,RAD21,REST,SMARCA5,SMC3,SOX8,TRIM28,YY1,ZNF207	CB	NOT
chr11	31236024	31236503	3	CTCF,RAD21,SMARCA5	CB	NOT
chr11	31240324	31240687	2	CTCF,RAD21	CB	NOT
chr11	31340807	31341486	1	CTCF	CB	NOT
chr11	31369442	31370177	75	ARID1B,ARID3A,ARNT,ASH1L,ASH2L,ATF7,BCL11A,BHLHE40,BMI1,BRD4,CC2D1A,CHD4,CLOCK,CREB1,CREM,CTCF,DEAF1,DPF2,EED,EGR1,EHMT2,EWSR1,EZH2,FOXK2,GABPB1,GATAD2A,GATAD2B,GMEB1,HCFC1,HNRNPK,KAT2B,KDM4A,KLF5,MAZ,MEF2A,MEIS2,NCOA2,NCOR1,NEUROD1,NFIB,NFIC,NONO,NR2F2,NR3C1,PKNOX1,Pol2,RAD21,RB1,RELB,REST,SIN3A,SIN3B,SIX4,SKIL,SMARCA5,SMC3,SOX8,SP1,SP4,SREBF2,SRF,TDP43,TRIM28,YBX1,YY1,ZEB1,ZFP91,ZHX1,ZNF143,ZNF207,ZNF318,ZNF384,ZNF407,ZNF592,ZSCAN29	CB	HOT
chr11	31397200	31397679	5	CTCF,RAD21,SMARCA5,SMC3,ZNF384	CB	NOT
chr11	31477407	31477850	1	ASH1L	CB	NOT
chr11	31477970	31478668	1	ASH1L	CB	NOT
chr11	31479763	31480206	1	ASH1L	CB	NOT
chr11	31480739	31481502	2	ASH1L,CHD4	CB	NOT
chr11	31485282	31485725	1	ASH1L	CB	NOT
chr11	31509312	31510265	60	ARID1B,ARID3A,ARNT,ASH1L,ASH2L,ATF7,BCL11A,BRD4,CC2D1A,CHD4,CLOCK,CREB1,CREM,DEAF1,DPF2,EGR1,EWSR1,FOXK2,GATA4,GATAD2A,GATAD2B,GMEB1,KAT2B,KDM4A,KLF5,MEF2A,MEIS2,NCOA2,NEUROD1,NFIB,NFIC,NONO,NR2F1,NR2F2,NR3C1,PKNOX1,Pol2,RAD21,RB1,RELB,SIN3B,SIX4,SKIL,SMARCA5,SMC3,SOX8,SP1,SP4,SREBF2,SRF,TRIM28,YBX1,YY1,ZEB1,ZFP91,ZHX1,ZNF143,ZNF24,ZNF318,ZNF407	CB	HOT
chr11	31557961	31558544	2	TRIM28,ZFP91	CB	NOT
chr11	31640527	31641282	48	ARID1B,ARID3A,ARNT,ASH1L,ASH2L,ATF7,BCL11A,BRCA1,BRD4,CC2D1A,CHD4,CREM,DPF2,EWSR1,FOXK2,GMEB1,HNRNPK,KAT2B,KDM4A,MEF2A,MEIS2,NCOA2,NCOR1,NEUROD1,NFIB,NFIC,NONO,Pol2,RAD21,RELB,SIN3B,SIX4,SKIL,SMARCA5,SMC3,SOX8,SREBF2,TBR1,TRIM28,YY1,ZEB1,ZFP91,ZHX1,ZNF143,ZNF207,ZNF24,ZNF318,ZNF407	CB	NOT
chr11	31641437	31642012	27	ARID3A,ARNT,ASH1L,BRD4,CC2D1A,CHD4,CREM,CTCF,DPF2,GATAD2A,KAT2B,MEF2A,NCOA2,NCOR1,NEUROD1,NONO,Pol2,RAD21,RELB,SKIL,SMARCA5,SMC3,TDP43,TRIM28,YY1,ZFP91,ZNF207	CB	NOT
chr11	31643930	31644259	1	TRIM28	CB	NOT
chr11	31649354	31649993	1	ZHX1	CB	NOT
chr11	31671467	31672314	13	ARID3A,ARNT,ASH1L,ASH2L,BRCA1,GATAD2B,NONO,Pol2,RELB,SMARCA5,TRIM28,YY1,ZHX1	CB	NOT
chr11	31689854	31690680	53	ARID1B,ARID3A,ARNT,ASH2L,ATF7,BCL11A,BMI1,BRCA1,BRD4,CC2D1A,CHD4,CLOCK,CREM,DPF2,EWSR1,FOXK2,GATA4,GMEB1,KAT2B,KDM4A,MEF2A,MEIS2,NCOA2,NCOR1,NEUROD1,NFIB,NFIC,NONO,NR2F2,NR3C1,PKNOX1,Pol2,RAD21,RELB,SIX4,SKIL,SMARCA5,SOX8,SREBF2,TBR1,TCF12,TRIM28,YBX1,YY1,ZEB1,ZFP91,ZHX1,ZNF143,ZNF207,ZNF24,ZNF318,ZNF384,ZNF407	CB	NOT
chr11	31692396	31693090	1	SMARCA5	CB	NOT
chr11	31699045	31699524	1	SMARCA5	CB	NOT
chr11	31702813	31703576	1	CHD4	CB	NOT
chr11	31720494	31721508	38	ARID1B,ARID3A,ARNT,ASH1L,BCL11A,BMI1,CC2D1A,CHD4,CREM,EWSR1,GMEB1,KAT2B,MEF2A,MEIS2,NCOA2,NEUROD1,NFIB,NFIC,NONO,NR2F2,Pol2,RAD21,RELB,SIN3B,SIX4,SKIL,SMARCA5,SOX8,SP1,TCF12,TRIM28,YY1,ZEB1,ZFP91,ZHX1,ZNF207,ZNF24,ZNF407	CB	NOT
chr11	31757113	31757997	44	ARID1B,ARID3A,ARNT,ASH2L,ATF7,BCL11A,BRCA1,BRD4,CC2D1A,CHD4,CREM,DPF2,EWSR1,FOXK2,GMEB1,MEF2A,NCOA2,NEUROD1,NFIB,NFIC,NONO,NR2F2,NR3C1,Pol2,RAD21,RELB,SIN3B,SIX4,SKIL,SMARCA5,SMC3,SOX8,SREBF2,TRIM28,YBX1,YY1,ZEB1,ZFP91,ZHX1,ZKSCAN1,ZNF24,ZNF318,ZNF384,ZNF407	CB	NOT
chr11	31761402	31762257	59	ARID1B,ARID3A,ARNT,ASH1L,ASH2L,ATF7,BCL11A,BRCA1,BRD4,CC2D1A,CHD4,CLOCK,CREM,DPF2,EWSR1,FOXK2,GATAD2A,GMEB1,HNRNPK,KAT2B,KDM4A,KLF5,MAZ,MEF2A,MEIS2,NCOA2,NCOR1,NEUROD1,NFIB,NFIC,NONO,NR2F2,NR3C1,PKNOX1,Pol2,RAD21,RELB,SIN3A,SIN3B,SIX4,SKIL,SMARCA5,SMC3,SOX8,SP1,SREBF2,TCF12,TDP43,TRIM28,YBX1,YY1,ZEB1,ZFP91,ZHX1,ZKSCAN1,ZNF207,ZNF318,ZNF407,ZNF592	CB	HOT
chr11	31763306	31763626	1	ASH1L	CB	NOT
chr11	31764069	31765528	11	ARID3A,ARNT,ASH1L,ASH2L,NEUROD1,NONO,RELB,SIN3B,SMARCA5,TRIM28,YY1	CB	NOT
chr11	31766127	31766570	1	ASH1L	CB	NOT
chr11	31767153	31767413	1	ASH1L	CB	NOT
chr11	31767712	31768291	1	ASH1L	CB	NOT
chr11	31768596	31769522	22	ARID3A,ARNT,ASH1L,BMI1,BRD4,CHD4,DPF2,EWSR1,GATAD2A,GMEB1,NEUROD1,NONO,Pol2,RAD21,RELB,SIN3A,SKIL,SOX8,TRIM28,YY1,ZFP91,ZNF318	CB	NOT
chr11	31769758	31770580	5	ARNT,ASH1L,SKIL,TRIM28,ZFP91	CB	NOT
chr11	31779285	31781087	11	ARID3A,ASH1L,CHD4,GMEB1,NFIC,NONO,RELB,SMC3,TRIM28,ZFP91,ZNF207	CB	NOT
chr11	31783089	31783816	38	ARID1B,ARID3A,ARNT,ASH1L,ASH2L,BRCA1,BRD4,CHD4,CTCF,EWSR1,GATAD2A,GMEB1,KAT2B,KLF5,MEIS2,NEUROD1,NFIC,NONO,NR2F2,Pol2,RAD21,RB1,RELB,SIN3B,SIX4,SKIL,SMARCA5,SMC3,SOX8,SREBF2,TRIM28,YY1,ZFP91,ZHX1,ZKSCAN1,ZNF207,ZNF24,ZNF407	CB	NOT
chr11	31786010	31786453	1	ASH1L	CB	NOT
chr11	31786879	31788060	18	ARID3A,BCL11A,BRD4,CTCF,DPF2,GMEB1,NEUROD1,NONO,NR2F2,RB1,RELB,SIN3B,SKIL,SMC3,SREBF2,SRF,YY1,ZHX1	CB	NOT
chr11	31797372	31797815	1	ASH1L	CB	NOT
chr11	31798209	31799287	9	ARID3A,ARNT,ASH1L,BMI1,BRD4,CTCF,SMARCA5,SMC3,YY1	CB	NOT
chr11	31800278	31801976	47	ARID1B,ARID3A,ARNT,ASH1L,ASH2L,ATF7,BRD4,CC2D1A,CHD4,DPF2,EWSR1,GABPB1,GATAD2A,GMEB1,HNRNPK,KAT2B,KDM4A,MEF2A,MEIS2,NCOA2,NCOR1,NEUROD1,NFIB,NFIC,NONO,NR3C1,Pol2,RAD21,RB1,RELB,SIN3B,SIX4,SKIL,SMARCA5,SMC3,SOX8,SP1,TCF12,TDP43,TRIM28,YY1,ZFP91,ZHX1,ZNF207,ZNF318,ZNF384,ZNF407	CB	NOT
chr11	31802517	31803255	3	ASH1L,Pol2,YY1	CB	NOT
chr11	31803383	31803872	3	ASH1L,BRD4,SMC3	CB	NOT
chr11	31804412	31806338	20	ARID3A,ARNT,ASH1L,ASH2L,DPF2,GMEB1,HNRNPK,NCOA2,NR2F2,Pol2,RAD21,RELB,SIN3A,SIN3B,SKIL,SMC3,SOX8,TRIM28,YY1,ZFP91	CB	NOT
chr11	31808682	31809171	1	SMC3	CB	NOT
chr11	31809974	31810463	1	SMC3	CB	NOT
chr11	31810830	31811822	78	ARID1B,ARID3A,ARNT,ASH1L,ASH2L,ATF7,BCL11A,BHLHE40,BHLHE41,BMI1,BRCA1,BRD4,CC2D1A,CHD4,CLOCK,CREB1,CREM,CTCF,DPF2,E2F1,EED,EGR1,EWSR1,FOXK2,GABPB1,GATA4,GATAD2A,GMEB1,HCFC1,HNRNPK,KAT2B,KDM4A,KLF5,MAZ,MEF2A,NCOA2,NCOR1,NEUROD1,NFIB,NFIC,NONO,NR2F1,NR2F2,NR3C1,PKNOX1,Pol2,RAD21,RB1,RELB,REST,SIN3A,SIN3B,SIX4,SKIL,SMARCA5,SMC3,SOX8,SP1,SP4,SREBF2,SRF,TAF1,TBR1,TDP43,TRIM28,YBX1,YY1,ZEB1,ZEB2,ZFP91,ZHX1,ZKSCAN1,ZNF207,ZNF24,ZNF318,ZNF384,ZNF407,ZNF592	CB	HOT
chr11	31811823	31813822	19	ARID1B,ARID3A,ARNT,ASH1L,CC2D1A,CTCF,EWSR1,KAT2B,NONO,Pol2,RELB,SIN3B,SKIL,SOX8,SREBF2,TAF1,TRIM28,YY1,ZFP91	CB	NOT
chr11	31813823	31815561	11	ASH1L,GMEB1,NONO,Pol2,RELB,SKIL,SMC3,TRIM28,YY1,ZFP91,ZHX1	CB	NOT
chr11	31815892	31816454	4	ASH1L,SIN3B,SMC3,YY1	CB	NOT
chr11	31817152	31818647	8	CREM,MEF2A,NFIC,NONO,RAD21,SMC3,ZFP91,ZHX1	CB	NOT
chr11	31825769	31826463	1	KLF5	CB	NOT
chr11	31826902	31827670	6	ARID3A,EWSR1,NEUROD1,NONO,TRIM28,YY1	CB	NOT
chr11	31871083	31871367	3	CTCF,RAD21,SMC3	CB	NOT
chr11	31875714	31876574	10	ARNT,CHD4,GMEB1,RAD21,RB1,RELB,SMARCA5,SMC3,TRIM28,ZFP91	CB	NOT
chr11	31957866	31958685	9	ARNT,CTCF,NCOA2,RAD21,RB1,SMARCA5,SMC3,ZFP91,ZHX1	CB	NOT
chr11	31968850	31969791	17	ARID3A,ARNT,ASH1L,CC2D1A,CHD4,MEF2A,NEUROD1,NONO,Pol2,RAD21,RELB,SMARCA5,SMC3,TRIM28,YY1,ZFP91,ZNF207	CB	NOT
chr11	31986099	31987013	43	ARID1B,ARID3A,ARNT,ASH1L,BCL11A,BRCA1,BRD4,CC2D1A,CHD4,CLOCK,CREM,EWSR1,GATAD2A,GMEB1,HNRNPK,KAT2B,MEF2A,MEIS2,NCOA2,NEUROD1,NONO,NR2F2,PKNOX1,Pol2,RAD21,RB1,RELB,SIN3B,SKIL,SMARCA5,SMC3,SOX8,SP1,SREBF2,TCF12,TRIM28,YBX3,YY1,ZFP91,ZHX1,ZNF207,ZNF24,ZNF407	CB	NOT
chr11	31987127	31987766	7	ARID3A,NEUROD1,RELB,SMC3,TRIM28,YY1,ZHX1	CB	NOT
chr11	31994818	31995608	4	NCOA2,NFIB,SKIL,SMC3	CB	NOT
chr11	31995685	31996164	4	ARID3A,RAD21,RELB,SMARCA5	CB	NOT
chr11	32005969	32007289	34	ARID3A,ARNT,ASH1L,BMI1,BRD4,CHD4,CTCF,FOXK2,GMEB1,HNRNPK,KAT2B,MEF2A,NEUROD1,NFIC,NONO,NR2F2,Pol2,RAD21,RB1,RELB,SKIL,SMARCA5,SMC3,SOX8,TBR1,TRIM28,YY1,ZEB1,ZFP91,ZHX1,ZNF207,ZNF24,ZNF384,ZNF407	CB	NOT
chr11	32023265	32024081	30	ARID1B,ARID3A,ARNT,ASH1L,BCL11A,BRCA1,CHD4,CTCF,GMEB1,MEF2A,MEIS2,NCOA2,NEUROD1,NFIB,NFIC,NONO,Pol2,RAD21,RB1,RELB,SKIL,SMARCA5,SMC3,SOX8,TRIM28,YY1,ZFP91,ZHX1,ZNF318,ZNF407	CB	NOT
chr11	32051997	32053113	18	ARID3A,ARNT,CHD4,CTCF,NEUROD1,NFIC,NONO,Pol2,RAD21,SKIL,SMARCA5,SMC3,TCF12,YY1,ZFP91,ZHX1,ZNF207,ZNF318	CB	NOT
chr11	32088348	32088699	2	NFIB,NFIC	CB	NOT
chr11	32090728	32091906	6	CHD4,CTCF,NONO,TRIM28,ZEB1,ZNF207	CB	NOT
chr11	32099315	32100500	58	ARID1B,ARID3A,ARNT,ASH1L,ASH2L,ATF7,BCL11A,BRCA1,BRD4,CC2D1A,CHD4,CREM,DEAF1,DPF2,EHMT2,EWSR1,FOXK2,GATAD2A,GMEB1,KAT2B,KLF5,MAZ,MEF2A,MEIS2,NCOA2,NEUROD1,NFIB,NFIC,NONO,NR2F2,NR3C1,PKNOX1,Pol2,RAD21,RELB,SIN3A,SIN3B,SIX4,SKIL,SMARCA5,SMC3,SOX8,SP1,SP4,SREBF2,TCF12,TDP43,TRIM28,YY1,ZBTB7B,ZEB1,ZFP91,ZHX1,ZKSCAN1,ZNF207,ZNF318,ZNF384,ZNF407	CB	HOT
chr11	32172568	32173978	11	ARNT,ASH2L,CHD4,CTCF,KDM4A,RAD21,RB1,SKIL,SMC3,TRIM28,ZFP91	CB	NOT
chr11	32175834	32176725	29	ARID1B,ARID3A,ARNT,BMI1,BRD4,CC2D1A,CHD4,CTCF,EWSR1,GATAD2A,GMEB1,HNRNPK,KAT2B,MEIS2,NEUROD1,NONO,PKNOX1,RAD21,RELB,SKIL,SMARCA5,SMC3,TBR1,TRIM28,YY1,ZEB1,ZFP91,ZHX1,ZNF207	CB	NOT
chr11	32184197	32185058	66	ARID1B,ARID3A,ARNT,ASH1L,ASH2L,ATF7,BCL11A,BHLHE40,BRCA1,BRD4,CC2D1A,CHD4,CLOCK,CREM,CTCF,DPF2,EHMT2,EWSR1,FOXK2,GABPB1,GATAD2A,GATAD2B,GMEB1,HNRNPK,KAT2B,KDM4A,MAZ,MEF2A,MEIS2,NCOA2,NCOR1,NEUROD1,NFIB,NFIC,NONO,NR2F2,NR3C1,Pol2,RAD21,RB1,RELB,SIN3A,SIN3B,SIX4,SKIL,SMARCA5,SMC3,SOX8,SP1,SREBF2,SRF,TCF12,TDP43,TRIM28,YBX3,YY1,ZEB1,ZEB2,ZFP91,ZHX1,ZKSCAN1,ZNF207,ZNF24,ZNF318,ZNF384,ZNF407	CB	HOT
chr11	32212305	32213237	1	NFIC	CB	NOT
chr11	32231922	32232249	2	CTCF,RAD21	CB	NOT
chr11	32255719	32256482	14	ARID1B,BMI1,CHD4,MEF2A,NCOA2,NEUROD1,RAD21,RB1,SIN3A,SMARCA5,SMC3,YY1,ZFP91,ZNF384	CB	NOT
chr11	32267671	32268340	1	NFIC	CB	NOT
chr11	32268871	32269146	1	HNRNPK	CB	NOT
chr11	32297481	32297996	4	CTCF,RAD21,SMARCA5,SMC3	CB	NOT
chr11	32323578	32323747	1	CTCF	CB	NOT
chr11	32332997	32333760	4	CHD4,CTCF,RAD21,SMC3	CB	NOT
chr11	32524762	32524943	1	NFIC	CB	NOT
chr11	32583415	32584414	71	ARID1B,ARID3A,ARNT,ASH1L,ASH2L,ATF7,BCL11A,BMI1,BRD4,CC2D1A,CHD4,CLOCK,CREB1,CTCF,DPF2,EWSR1,FOXK2,GABPB1,GATAD2A,GATAD2B,GMEB1,HCFC1,HNRNPK,KAT2B,KDM4A,KLF5,MAZ,MEF2A,MEIS2,NCOA2,NCOR1,NEUROD1,NFIB,NFIC,NONO,NR2F1,NR2F2,PKNOX1,Pol2,RAD21,RB1,RELB,REST,SIN3A,SIN3B,SIX4,SKIL,SMARCA5,SMC3,SOX8,SP1,SP4,SREBF2,SRF,TCF12,TDP43,TRIM28,YBX1,YBX3,YY1,ZEB1,ZEB2,ZFP91,ZHX1,ZNF143,ZNF207,ZNF24,ZNF318,ZNF384,ZNF407,ZNF592	CB	HOT
chr11	32792877	32793235	2	CTCF,RAD21	CB	NOT
chr11	32809256	32809590	2	CTCF,RAD21	CB	NOT
chr11	32870649	32871138	1	SMC3	CB	NOT
chr11	32888241	32888516	1	HNRNPK	CB	NOT
chr11	32891903	32892969	5	ARID3A,SMARCA5,TRIM28,YY1,ZNF143	CB	NOT
chr11	32893149	32894738	10	ARID3A,ASH2L,CHD4,CTCF,RELB,SIN3B,SMC3,TRIM28,YY1,ZNF143	CB	NOT
chr11	32935490	32935827	1	NFIC	CB	NOT
chr11	32960611	32960926	2	CTCF,RAD21	CB	NOT
chr11	33015794	33016263	1	BMI1	CB	NOT
chr11	33038926	33040707	71	ARID1B,ARID3A,ARNT,ASH1L,ASH2L,ATF7,BHLHE41,BMI1,BRCA1,BRD4,CHD4,CLOCK,CREB1,CREM,CTCF,DEAF1,DPF2,EGR1,EWSR1,FOXK2,GABPB1,GATA4,GMEB1,HCFC1,HNRNPK,KAT2B,KLF5,MAZ,MEF2A,MEIS2,NCOA2,NCOR1,NEUROD1,NFIB,NFIC,NONO,NR2F2,NRF1,PKNOX1,Pol2,RAD21,RB1,RELB,REST,SIN3A,SIN3B,SIX4,SKIL,SMARCA5,SMC3,SOX8,SP1,SP4,SREBF2,SRF,TAF1,TDP43,TRIM28,YBX1,YY1,ZEB1,ZEB2,ZFP91,ZHX1,ZKSCAN1,ZNF143,ZNF207,ZNF24,ZNF318,ZNF384,ZNF407	CB	HOT
chr11	33065566	33065953	3	CTCF,RAD21,SMC3	CB	NOT
chr11	33161234	33162094	84	ARID1B,ARID3A,ARNT,ASCL1,ASH1L,ASH2L,ATF7,BCL11A,BHLHE40,BMI1,BRCA1,BRD4,CC2D1A,CHD4,CLOCK,CREB1,CREM,CTCF,DEAF1,DPF2,EED,EGR1,EWSR1,EZH2,FOXK2,GABPB1,GATA4,GATAD2A,GATAD2B,GMEB1,HCFC1,HNRNPK,KAT2B,KDM4A,KLF5,MAZ,MEF2A,MEIS2,MITF,NCOA2,NCOR1,NEUROD1,NFIB,NFIC,NONO,NR2F1,NR2F2,NR3C1,NRF1,PKNOX1,Pol2,RAD21,RB1,RELB,REST,SIN3A,SIN3B,SIX4,SKIL,SMARCA5,SMC3,SOX8,SP1,SP4,SREBF2,SRF,TBR1,TCF12,TDP43,TRIM28,YBX1,YBX3,YY1,ZEB1,ZFP91,ZHX1,ZKSCAN1,ZNF143,ZNF207,ZNF24,ZNF318,ZNF384,ZNF407,ZNF592	CB	HOT
chr11	33166067	33166746	2	CTCF,RAD21	CB	NOT
chr11	33256914	33257975	12	ARID3A,ARNT,CLOCK,CTCF,EWSR1,GATA4,NEUROD1,NONO,NR3C1,SIN3A,YY1,ZNF143	CB	NOT
chr11	33258096	33258915	8	ARID3A,ARNT,CHD4,NONO,Pol2,SMC3,YY1,ZFP91	CB	NOT
chr11	33303380	33304135	6	ARID3A,NONO,RAD21,RELB,SMARCA5,ZNF207	CB	NOT
chr11	33329701	33330180	3	CTCF,RAD21,SMARCA5	CB	NOT
chr11	33362309	33362871	3	CTCF,RAD21,SMARCA5	CB	NOT
chr11	33368965	33369240	1	HNRNPK	CB	NOT
chr11	33375990	33377606	5	CHD4,EWSR1,SMC3,TRIM28,YY1	CB	NOT
chr11	33378903	33379569	1	YY1	CB	NOT
chr11	33393569	33394144	1	SKIL	CB	NOT
chr11	33394471	33395247	5	CHD4,NEUROD1,NONO,SMC3,TRIM28	CB	NOT
chr11	33399204	33400064	59	ARID1B,ARID3A,ARNT,ASCL1,ASH1L,ASH2L,ATF7,BCL11A,BMI1,BRCA1,BRD4,CC2D1A,CHD4,CLOCK,CREM,DPF2,EWSR1,FOXK2,GATAD2A,GMEB1,KAT2B,MEF2A,MEIS2,NCOA2,NCOR1,NEUROD1,NFIB,NFIC,NONO,NR2F2,NR3C1,Pol2,RAD21,RB1,RELB,SIN3A,SIN3B,SIX4,SKIL,SMARCA5,SMC3,SOX8,SP1,SREBF2,SRF,TCF12,TDP43,TRIM28,YBX1,YY1,ZEB1,ZFP91,ZHX1,ZKSCAN1,ZNF207,ZNF318,ZNF384,ZNF407,ZNF592	CB	HOT
chr11	33406223	33406712	1	SMC3	CB	NOT
chr11	33438065	33439123	78	ARID1B,ARID3A,ARNT,ASH1L,ASH2L,ATF7,BCL11A,BHLHE41,BMI1,BRCA1,BRD4,CC2D1A,CHD4,CLOCK,CREB1,CREM,CTCF,DEAF1,DPF2,EGR1,EWSR1,EZH2,FOXK2,GABPB1,GATA4,GATAD2A,GATAD2B,GMEB1,HCFC1,HNRNPK,KAT2B,KDM4A,KLF5,MAZ,MEF2A,MEIS2,NCOA2,NCOR1,NEUROD1,NFIB,NFIC,NONO,NR2F1,NR2F2,NR3C1,PKNOX1,Pol2,RAD21,RB1,RELB,REST,SIN3A,SIN3B,SIX4,SKIL,SMARCA5,SMC3,SOX8,SP1,SREBF2,SRF,TBR1,TCF12,TDP43,TRIM28,YBX1,YBX3,YY1,ZBTB7B,ZEB1,ZFP91,ZHX1,ZKSCAN1,ZNF143,ZNF207,ZNF24,ZNF318,ZNF407	CB	HOT
chr11	33471392	33472189	45	ARID1B,ARID3A,ARNT,ASH1L,ATF7,BCL11A,BMI1,BRCA1,BRD4,CC2D1A,CHD4,CREM,DPF2,EWSR1,GATA4,GATAD2A,GATAD2B,GMEB1,KAT2B,KDM4A,MEF2A,NCOA2,NCOR1,NEUROD1,NFIB,NFIC,NONO,NR2F2,Pol2,RAD21,RELB,SIN3B,SKIL,SMARCA5,SMC3,SOX8,SREBF2,TRIM28,YY1,ZEB1,ZFP91,ZHX1,ZNF207,ZNF318,ZNF407	CB	NOT
chr11	33475954	33476336	2	NFIB,NFIC	CB	NOT
chr11	33478563	33480009	68	ARID1B,ARID3A,ARNT,ASH1L,ATF7,BCL11A,BMI1,BRCA1,BRD4,CC2D1A,CHD4,CLOCK,CREB1,CREM,CTCF,DPF2,EWSR1,FOXK2,GATA4,GATAD2B,GMEB1,HCFC1,HNRNPK,KAT2B,KDM4A,KLF5,MAZ,MEF2A,MEIS2,MITF,NCOA2,NCOR1,NEUROD1,NFIB,NFIC,NONO,NR2F2,Pol2,RAD21,RB1,RELB,SIN3A,SIN3B,SIX4,SKIL,SMARCA5,SMC3,SOX8,SP1,SREBF2,SRF,TBR1,TCF12,TDP43,TRIM28,YBX1,YY1,ZEB1,ZEB2,ZFP91,ZHX1,ZKSCAN1,ZNF143,ZNF207,ZNF318,ZNF384,ZNF407,ZNF592	CB	HOT
chr11	33480423	33481242	18	ARID3A,ARNT,BRD4,CHD4,GMEB1,KAT2B,NEUROD1,NFIB,NONO,NR2F2,RAD21,RELB,SIN3B,SMC3,SOX8,TRIM28,YY1,ZFP91	CB	NOT
chr11	33542944	33543357	5	CTCF,Pol2,RAD21,SMC3,TRIM28	CB	NOT
chr11	33598422	33599265	8	ARID1B,ARNT,CHD4,NEUROD1,RAD21,RELB,SMC3,TRIM28	CB	NOT
chr11	33618136	33619959	24	ARID3A,ARNT,ASH2L,BRCA1,BRD4,CHD4,DPF2,EWSR1,FOXK2,GMEB1,MEIS2,NFIC,NONO,Pol2,RELB,SKIL,SMARCA5,SMC3,SOX8,TRIM28,YY1,ZFP91,ZNF143,ZNF207	CB	NOT
chr11	33620628	33621674	19	ARID1B,ARID3A,ARNT,ASH1L,BRCA1,CHD4,CLOCK,MEF2A,NCOA2,NONO,RELB,SIN3A,SIN3B,SMARCA5,SOX8,TRIM28,ZFP91,ZHX1,ZNF407	CB	NOT
chr11	33622195	33622958	2	CHD4,SMC3	CB	NOT
chr11	33633175	33633955	5	CHD4,NONO,RAD21,RELB,TRIM28	CB	NOT
chr11	33634917	33635763	54	ARID1B,ARNT,ASH2L,ATF7,BCL11A,BMI1,BRCA1,BRD4,CC2D1A,CHD4,CLOCK,CREM,GATA4,GATAD2A,GATAD2B,GMEB1,HNRNPK,KAT2B,KLF5,MAZ,MEF2A,MEIS2,NCOA2,NCOR1,NEUROD1,NFIB,NFIC,NONO,NR2F2,NR3C1,PKNOX1,Pol2,RAD21,RB1,SIN3B,SIX4,SKIL,SMARCA5,SMC3,SOX8,SP1,SRF,TDP43,TRIM28,YBX1,YY1,ZEB1,ZFP91,ZHX1,ZKSCAN1,ZNF207,ZNF318,ZNF407,ZNF592	CB	NOT
chr11	33640927	33641406	1	SMARCA5	CB	NOT
chr11	33651673	33651948	1	HNRNPK	CB	NOT
chr11	33658235	33658990	2	NONO,SMC3	CB	NOT
chr11	33662834	33663918	66	ARID1B,ARID3A,ARNT,ASCL1,ASH1L,ASH2L,ATF7,BCL11A,BMI1,BRCA1,BRD4,CC2D1A,CHD4,CLOCK,CREB1,CREM,CTCF,DPF2,EGR1,EHMT2,EWSR1,FOXK2,GABPB1,GATAD2A,GMEB1,HNRNPK,KAT2B,KDM4A,KLF5,MEF2A,MEIS2,NCOA2,NEUROD1,NFIB,NFIC,NONO,NR2F2,NR3C1,PKNOX1,Pol2,RAD21,RB1,RELB,SIN3A,SIN3B,SIX4,SKIL,SMARCA5,SMC3,SOX8,SP1,SREBF2,SRF,TBR1,TDP43,TRIM28,YY1,ZEB1,ZFP91,ZHX1,ZNF143,ZNF207,ZNF384,ZNF407,ZNF592,ZSCAN29	CB	HOT
chr11	33687628	33688447	16	ARNT,BMI1,CHD4,CTCF,GATAD2A,GMEB1,NFIC,Pol2,RAD21,SKIL,SMARCA5,SMC3,TBR1,TRIM28,ZFP91,ZHX1	CB	NOT
chr11	33691871	33692561	1	SMC3	CB	NOT
chr11	33700497	33701527	32	ARID1B,ARID3A,ARNT,CHD4,CTCF,DPF2,EGR1,EWSR1,GATA4,GMEB1,KAT2B,MAZ,MEF2A,NEUROD1,NFIB,NONO,NR2F2,Pol2,RAD21,RB1,RELB,SIN3A,SIN3B,SMC3,SOX8,SP1,SP4,TRIM28,YBX1,YY1,ZEB1,ZKSCAN1	CB	NOT
chr11	33716071	33716750	1	CTCF	CB	NOT
chr11	33721346	33722074	31	ARID1B,ARID3A,ARNT,ASH2L,CHD4,CTCF,EWSR1,GMEB1,KAT2B,MAZ,MEF2A,NEUROD1,NFIB,NFIC,NONO,NR2F2,Pol2,RAD21,RB1,RELB,SIN3A,SIN3B,SKIL,SMARCA5,SMC3,SOX8,TRIM28,YY1,ZFP91,ZHX1,ZNF207	CB	NOT
chr11	33734284	33735122	3	SMC3,YY1,ZHX1	CB	NOT
chr11	33736182	33737040	73	ARID1B,ARID3A,ARNT,ASH1L,ASH2L,ATF7,BCL11A,BMI1,BRCA1,CC2D1A,CHD4,CLOCK,CREB1,CREM,CTCF,DEAF1,DPF2,EGR1,EWSR1,FOXK2,GATA4,GATAD2A,GATAD2B,GMEB1,HCFC1,HNRNPK,KAT2B,KLF16,KLF5,MAZ,MEF2A,MEIS2,NCOA2,NCOR1,NEUROD1,NFIB,NFIC,NONO,NR2F1,NR2F2,NR3C1,NRF1,Pol2,RAD21,RB1,RELB,REST,SIN3A,SIN3B,SIX4,SKIL,SMARCA5,SMC3,SOX8,SP1,SP4,SREBF2,SRF,TAF1,TCF12,TDP43,TRIM28,YBX1,YY1,ZEB1,ZFP91,ZHX1,ZNF143,ZNF207,ZNF384,ZNF407,ZNF592,ZSCAN29	CB	HOT
chr11	33773370	33773859	1	SMC3	CB	NOT
chr11	33774234	33775392	26	ARID3A,ARNT,ASH1L,ASH2L,BRD4,CHD4,CLOCK,EWSR1,GMEB1,MAZ,MEF2A,NEUROD1,NFIC,NONO,NR2F2,RELB,SIN3A,SIN3B,SKIL,SMARCA5,SMC3,SOX8,SP4,TRIM28,YY1,ZHX1	CB	NOT
chr11	33778081	33779255	23	ARID3A,ARNT,ASH2L,BRCA1,BRD4,CHD4,CLOCK,EWSR1,MEF2A,NEUROD1,NONO,Pol2,RAD21,RELB,SMARCA5,SMC3,SOX8,SP1,TRIM28,YBX1,YY1,ZEB1,ZFP91	CB	NOT
chr11	33801734	33803230	58	ARID1B,ARID3A,ARNT,ASH1L,ASH2L,ATF7,BCL11A,BRCA1,BRD4,CC2D1A,CHD4,CREM,EWSR1,EZH2,FOXK2,GATAD2A,GATAD2B,GMEB1,HNRNPK,KAT2B,KDM4A,KLF5,MAZ,MEF2A,NCOA2,NCOR1,NEUROD1,NFIB,NFIC,NONO,NR2F1,NR2F2,PKNOX1,Pol2,RAD21,RB1,RELB,SIN3A,SIN3B,SIX4,SKIL,SMARCA5,SMC3,SOX8,SP1,SP4,SRF,TCF12,TRIM28,YY1,ZEB1,ZFP91,ZHX1,ZKSCAN1,ZNF143,ZNF207,ZNF318,ZNF407	CB	HOT
chr11	33808032	33808875	24	ARNT,ASH1L,ASH2L,BMI1,CHD4,CTCF,EGR1,EWSR1,FOXK2,MAZ,MEF2A,NONO,Pol2,RAD21,SIN3A,SKIL,SMARCA5,SMC3,SP1,TCF12,TRIM28,ZHX1,ZNF207,ZNF384	CB	NOT
chr11	33829483	33829962	3	CTCF,RAD21,SMARCA5	CB	NOT
chr11	33857658	33858421	7	CHD4,CTCF,RAD21,RB1,SMARCA5,SMC3,TRIM28	CB	NOT
chr11	33861158	33862083	21	ARID3A,BMI1,GMEB1,KAT2B,MEF2A,NCOA2,NEUROD1,NFIC,NONO,Pol2,RAD21,RELB,SKIL,SMARCA5,SMC3,TRIM28,YY1,ZFP91,ZHX1,ZNF207,ZNF407	CB	NOT
chr11	33891451	33892214	4	CHD4,RB1,SMC3,TRIM28	CB	NOT
chr11	33899251	33899740	2	SMC3,TRIM28	CB	NOT
chr11	33948965	33949912	51	ARID1B,ARID3A,ARNT,ATF7,BMI1,BRCA1,BRD4,CC2D1A,CHD4,CREM,CTCF,DPF2,EWSR1,FOXK2,GATAD2B,GMEB1,KAT2B,MAZ,MEF2A,MEIS2,NCOA2,NCOR1,NEUROD1,NFIB,NFIC,NONO,NR2F2,NR3C1,Pol2,RAD21,RB1,RELB,SIN3B,SKIL,SMARCA5,SMC3,SOX8,SP1,SRF,TBR1,TDP43,TRIM28,YY1,ZEB1,ZFP91,ZHX1,ZKSCAN1,ZNF143,ZNF207,ZNF318,ZNF407	CB	NOT
chr11	33970790	33971609	7	ARNT,CHD4,CTCF,RAD21,SMC3,TRIM28,ZNF207	CB	NOT
chr11	33988008	33988304	2	CTCF,RAD21	CB	NOT
chr11	33996798	33997568	21	ARID3A,ASH1L,BMI1,CHD4,CTCF,EWSR1,GMEB1,MEF2A,NEUROD1,NONO,RAD21,SIN3A,SKIL,SMARCA5,SMC3,SOX8,TRIM28,ZFP91,ZHX1,ZNF207,ZNF407	CB	NOT
chr11	34002210	34002965	5	NONO,Pol2,SMARCA5,TRIM28,YY1	CB	NOT
chr11	34051056	34052851	62	ARID1B,ARID3A,ARNT,ASH1L,ASH2L,ATF7,BCL11A,BMI1,BRCA1,BRD4,CC2D1A,CHD4,CLOCK,CTCF,DEAF1,DPF2,EGR1,EWSR1,EZH2,FOXK2,GABPB1,GATA4,GATAD2A,GMEB1,HNRNPK,KAT2B,KDM4A,MAZ,MEF2A,MEIS2,NCOA2,NCOR1,NEUROD1,NFIB,NFIC,NONO,NR2F2,NR3C1,Pol2,RAD21,RB1,RELB,REST,SIN3A,SIN3B,SKIL,SMARCA5,SMC3,SOX8,SP1,SP4,TDP43,TRIM28,YBX1,YY1,ZEB1,ZHX1,ZNF143,ZNF207,ZNF384,ZNF407,ZNF592	CB	HOT
chr11	34053239	34053734	3	SMC3,YY1,ZNF407	CB	NOT
chr11	34105285	34106062	90	ARID1B,ARID3A,ARNT,ASCL1,ASH1L,ASH2L,ATF7,BCL11A,BHLHE40,BHLHE41,BMI1,BRCA1,BRD4,CC2D1A,CHD4,CLOCK,CREB1,CREM,CTCF,DEAF1,DPF2,E2F1,EGR1,EHMT2,EWSR1,EZH2,FOXK2,GABPB1,GATA4,GATAD2A,GATAD2B,GMEB1,HCFC1,HNRNPK,KAT2B,KDM4A,KLF16,KLF5,MAZ,MEF2A,MEIS2,MITF,NCOA2,NCOR1,NEUROD1,NFIB,NFIC,NONO,NR2F1,NR2F2,NR3C1,NRF1,PKNOX1,Pol2,RAD21,RB1,RELB,REST,SIN3A,SIN3B,SIRT1,SIX4,SKIL,SMARCA5,SMC3,SOX8,SP1,SP4,SREBF2,SRF,TBR1,TCF12,TDP43,TRIM28,YBX1,YBX3,YY1,ZEB1,ZEB2,ZFP91,ZHX1,ZKSCAN1,ZNF143,ZNF207,ZNF24,ZNF318,ZNF384,ZNF407,ZNF592,ZSCAN29	CB	HOT
chr11	34149738	34150227	2	CTCF,SMC3	CB	NOT
chr11	34155489	34155978	1	SMC3	CB	NOT
chr11	34166481	34166884	1	ZNF592	CB	NOT
chr11	34174100	34175031	15	ARNT,BMI1,CHD4,CTCF,GATAD2A,MAZ,NONO,RAD21,RB1,SKIL,SMARCA5,SMC3,TRIM28,ZFP91,ZNF207	CB	NOT
chr11	34183340	34183639	1	BRD4	CB	NOT
chr11	34192801	34193777	41	ARID1B,ARID3A,ARNT,ASH1L,ASH2L,BMI1,BRCA1,BRD4,CC2D1A,CHD4,CLOCK,CTCF,EWSR1,GATAD2A,GMEB1,MEF2A,MEIS2,NCOA2,NEUROD1,NFIB,NFIC,NONO,NR3C1,Pol2,RAD21,RB1,SIN3A,SIX4,SKIL,SMARCA5,SMC3,SOX8,SREBF2,TCF12,TDP43,TRIM28,YY1,ZEB1,ZHX1,ZNF143,ZNF407	CB	NOT
chr11	34274671	34275000	1	TRIM28	CB	NOT
chr11	34327703	34328696	26	ARID3A,BRD4,CHD4,CLOCK,EWSR1,GMEB1,MEF2A,NCOA2,NEUROD1,NFIB,NFIC,NONO,NR2F2,Pol2,RAD21,RELB,SKIL,SMC3,SOX8,TCF12,TRIM28,YY1,ZFP91,ZHX1,ZNF207,ZNF407	CB	NOT
chr11	34356676	34357031	1	Pol2	CB	NOT
chr11	34357240	34358528	17	ARID3A,ARNT,CTCF,EWSR1,GMEB1,MEF2A,NFIB,NONO,NR2F2,RAD21,SMC3,SP1,SP4,TRIM28,ZFP91,ZHX1,ZNF407	CB	NOT
chr11	34358529	34360013	7	CHD4,CTCF,NONO,RAD21,SMARCA5,SMC3,ZFP91	CB	NOT
chr11	34438449	34439384	6	DPF2,GMEB1,SMARCA5,SMC3,SP1,SP4	CB	NOT
chr11	34492849	34493190	2	CTCF,RAD21	CB	NOT
chr11	34508500	34508878	2	NFIB,NFIC	CB	NOT
chr11	34516714	34516993	1	RAD21	CB	NOT
chr11	34586059	34586903	2	CTCF,SMC3	CB	NOT
chr11	34696831	34697500	1	NFIC	CB	NOT
chr11	34915361	34917097	34	ARID3A,ARNT,ASH2L,BHLHE41,BRCA1,CC2D1A,CHD4,CREM,DEAF1,EWSR1,GATA4,GMEB1,KAT2B,MAZ,MEF2A,NEUROD1,NONO,NR2F2,NR3C1,Pol2,RB1,RELB,SIN3B,SKIL,SMARCA5,SMC3,SOX8,SP1,SP4,SREBF2,TRIM28,YY1,ZFP91,ZHX1	CB	NOT
chr11	34926058	34926537	3	CTCF,RAD21,SMARCA5	CB	NOT
chr11	35166709	35167198	2	MITF,SMC3	CB	NOT
chr11	35237957	35238636	1	CTCF	CB	NOT
chr11	35275249	35276004	28	ARID1B,ARID3A,ARNT,BCL11A,BRCA1,CHD4,CTCF,GATAD2A,GMEB1,NCOA2,NEUROD1,NFIB,NFIC,NONO,NR2F2,Pol2,RAD21,RELB,SIX4,SKIL,SMARCA5,SMC3,SOX8,TRIM28,ZFP91,ZHX1,ZNF207,ZNF24	CB	NOT
chr11	35307004	35307994	10	ARID3A,ARNT,CHD4,MEF2A,NEUROD1,NFIC,Pol2,SKIL,SMC3,ZFP91	CB	NOT
chr11	35317060	35318024	19	ARNT,BRD4,CHD4,CLOCK,NCOA2,NEUROD1,NFIC,NONO,PKNOX1,Pol2,RAD21,RB1,SMARCA5,SMC3,SP4,TRIM28,YY1,ZHX1,ZNF207	CB	NOT
chr11	35347727	35348600	23	ARID1B,ARID3A,ARNT,ASH1L,CHD4,CLOCK,GMEB1,KAT2B,NEUROD1,NFIC,NONO,Pol2,RAD21,RELB,SIX4,SMARCA5,SMC3,TRIM28,YY1,ZFP91,ZHX1,ZNF207,ZNF318	CB	NOT
chr11	35348915	35349404	1	SMC3	CB	NOT
chr11	35359511	35359857	1	NFIC	CB	NOT
chr11	35363884	35364373	3	RAD21,SMC3,ZNF207	CB	NOT
chr11	35392168	35392647	6	CTCF,RAD21,RB1,SMARCA5,SMC3,TRIM28	CB	NOT
chr11	35412319	35412666	3	CTCF,RAD21,TRIM28	CB	NOT
chr11	35412832	35414782	16	ARID3A,ARNT,CHD4,CTCF,GMEB1,NEUROD1,NFIB,NFIC,NONO,Pol2,RAD21,SMARCA5,SMC3,TRIM28,YY1,ZFP91	CB	NOT
chr11	35418123	35419730	32	ARID1B,ARID3A,ARNT,ASH2L,BRCA1,BRD4,CHD4,CTCF,DPF2,EWSR1,GMEB1,KDM4A,MEF2A,NEUROD1,NFIB,NONO,NR2F2,Pol2,RAD21,RB1,SIN3A,SKIL,SMC3,SOX8,TDP43,TRIM28,YY1,ZEB1,ZFP91,ZHX1,ZKSCAN1,ZNF207	CB	NOT
chr11	35419731	35420592	3	ARNT,MAZ,SMC3	CB	NOT
chr11	35474712	35475095	1	NFIC	CB	NOT
chr11	35485492	35486255	9	CHD4,CTCF,RAD21,RB1,SMARCA5,SMC3,ZHX1,ZNF207,ZNF384	CB	NOT
chr11	35616135	35616614	4	CTCF,RAD21,SMARCA5,SMC3	CB	NOT
chr11	35617704	35618597	4	ARNT,NONO,SKIL,SMC3	CB	NOT
chr11	35619238	35620661	12	ARID3A,ASH1L,CHD4,CTCF,EWSR1,NR2F2,RAD21,RB1,SMARCA5,SMC3,YY1,ZFP91	CB	NOT
chr11	35661449	35661884	1	SIX4	CB	NOT
chr11	35661985	35663581	40	ARID3A,ARNT,ASH1L,ASH2L,BCL11A,BRCA1,CC2D1A,CHD4,CLOCK,EWSR1,GABPB1,GMEB1,HNRNPK,KDM4A,MAZ,MEF2A,MEIS2,NCOA2,NCOR1,NFIC,NONO,NR2F2,NR3C1,RAD21,RB1,RELB,SIN3B,SKIL,SMARCA5,SMC3,SOX8,SRF,TRIM28,YBX3,YY1,ZEB1,ZFP91,ZHX1,ZNF207,ZNF318	CB	NOT
chr11	35671345	35672108	1	CHD4	CB	NOT
chr11	35676315	35676644	1	TRIM28	CB	NOT
chr11	35682527	35683413	10	ARID3A,ARNT,CHD4,DPF2,GMEB1,NCOA2,NONO,SMARCA5,YY1,ZHX1	CB	NOT
chr11	35709241	35709910	1	NFIC	CB	NOT
chr11	35712453	35712932	1	SMARCA5	CB	NOT
chr11	35739757	35740671	8	ARNT,CHD4,NFIC,NONO,RELB,SIX4,SMC3,ZNF384	CB	NOT
chr11	35747557	35748347	37	ARID1B,ARID3A,ARNT,ASH2L,BCL11A,BMI1,BRCA1,BRD4,CC2D1A,CHD4,EWSR1,FOXK2,KAT2B,NCOA2,NEUROD1,NFIB,NFIC,NONO,NR3C1,Pol2,RAD21,RELB,SIN3B,SIX4,SKIL,SMARCA5,SMC3,SOX8,TCF12,TRIM28,YY1,ZFP91,ZHX1,ZNF207,ZNF24,ZNF318,ZNF407	CB	NOT
chr11	35751087	35752407	6	CHD4,GMEB1,NONO,SMARCA5,TRIM28,ZHX1	CB	NOT
chr11	35791199	35791719	2	RELB,SMC3	CB	NOT
chr11	35792306	35793056	18	ARID3A,ARNT,ASH2L,CHD4,GMEB1,MEF2A,NEUROD1,NFIC,RAD21,RELB,SKIL,SMARCA5,SMC3,TRIM28,YY1,ZFP91,ZHX1,ZNF207	CB	NOT
chr11	35798696	35799628	42	ARID3A,ARNT,ASH1L,ASH2L,ATF7,BCL11A,BRCA1,BRD4,CC2D1A,CHD4,CLOCK,DPF2,EWSR1,FOXK2,GABPB1,GATAD2A,GMEB1,HNRNPK,KAT2B,MEF2A,NEUROD1,NFIB,NFIC,NONO,Pol2,RAD21,RELB,SIX4,SKIL,SMARCA5,SMC3,SOX8,SP1,SREBF2,TRIM28,YBX1,YY1,ZEB1,ZFP91,ZHX1,ZKSCAN1,ZNF207	CB	NOT
chr11	35814830	35815509	1	CTCF	CB	NOT
chr11	35821609	35822664	35	ARID1B,ARID3A,ARNT,ASH2L,BMI1,CHD4,CTCF,DPF2,EWSR1,GMEB1,KAT2B,KDM4A,MEF2A,MEIS2,NCOA2,NFIB,NFIC,NONO,PKNOX1,Pol2,RAD21,RB1,RELB,SIX4,SKIL,SMARCA5,SMC3,SOX8,TRIM28,YY1,ZEB1,ZFP91,ZHX1,ZNF207,ZNF384	CB	NOT
chr11	35847325	35848261	24	ARID3A,ARNT,ASH2L,BCL11A,BRCA1,BRD4,CHD4,GMEB1,NEUROD1,NFIB,NONO,Pol2,RAD21,RB1,RELB,SKIL,SMARCA5,SMC3,SOX8,TRIM28,YY1,ZFP91,ZHX1,ZNF207	CB	NOT
chr11	35851902	35853048	79	ARID1B,ARID3A,ARNT,ASH1L,ASH2L,ATF7,BCL11A,BMI1,BRCA1,BRD4,CC2D1A,CHD4,CLOCK,CREB1,CREM,CTCF,DPF2,EWSR1,EZH2,FOXK2,GABPB1,GATA4,GATAD2A,GATAD2B,GMEB1,HNRNPK,KAT2B,KDM4A,KLF5,MAZ,MEF2A,MEIS2,MITF,NCOA2,NCOR1,NEUROD1,NFIB,NFIC,NONO,NR2F1,NR2F2,NR3C1,NRF1,PKNOX1,Pol2,RAD21,RB1,RELB,REST,SIN3A,SIN3B,SIX4,SKIL,SMARCA5,SMC3,SOX8,SP1,SP4,SREBF2,SRF,TBR1,TCF12,TDP43,TRIM28,YBX1,YBX3,YY1,ZEB1,ZEB2,ZFP91,ZHX1,ZKSCAN1,ZNF143,ZNF207,ZNF24,ZNF318,ZNF384,ZNF407,ZNF592	CB	HOT
chr11	35853648	35854520	48	ARID1B,ARID3A,ARNT,ASH1L,ASH2L,BCL11A,BRCA1,BRD4,CC2D1A,CHD4,CLOCK,CREM,DPF2,EWSR1,FOXK2,GABPB1,GMEB1,HCFC1,KAT2B,MAZ,NCOA2,NCOR1,NEUROD1,NFIB,NFIC,NONO,NR2F2,Pol2,RAD21,RELB,SIN3B,SIX4,SKIL,SMARCA5,SMC3,SOX8,SP1,SREBF2,TCF12,TDP43,TRIM28,YY1,ZEB1,ZFP91,ZHX1,ZKSCAN1,ZNF207,ZNF318	CB	NOT
chr11	35856553	35857530	26	ARID3A,ARNT,BCL11A,BRD4,CC2D1A,CHD4,GMEB1,MEF2A,NEUROD1,NFIB,NFIC,NONO,NR3C1,Pol2,RAD21,RELB,SKIL,SMARCA5,SMC3,SP1,SREBF2,TRIM28,YY1,ZFP91,ZHX1,ZNF207	CB	NOT
chr11	35918909	35919264	1	Pol2	CB	NOT
chr11	35926954	35927443	1	SMC3	CB	NOT
chr11	35927654	35928143	1	SMC3	CB	NOT
chr11	35943544	35944805	17	ARID3A,ASH2L,ATF7,BRD4,CHD4,DPF2,EWSR1,GMEB1,MAZ,NEUROD1,NONO,RAD21,RELB,SMC3,SP1,TRIM28,ZNF143	CB	NOT
chr11	35944806	35945809	3	CHD4,Pol2,SMC3	CB	NOT
chr11	35952819	35953692	24	ARID1B,ARID3A,CHD4,DPF2,EWSR1,GMEB1,KAT2B,MEF2A,NFIC,NONO,Pol2,RAD21,RB1,RELB,SKIL,SMARCA5,SMC3,SOX8,TRIM28,YY1,ZFP91,ZHX1,ZNF207,ZNF318	CB	NOT
chr11	35968215	35969288	11	CHD4,FOXK2,MEF2A,RELB,SIN3B,SKIL,SMARCA5,SREBF2,YY1,ZFP91,ZHX1	CB	NOT
chr11	35978114	35978731	5	CHD4,DPF2,RAD21,RELB,TRIM28	CB	NOT
chr11	35981412	35982614	47	ARID3A,ARNT,ASH1L,ASH2L,BRD4,CC2D1A,CHD4,CREM,DPF2,EWSR1,GABPB1,GATA4,GATAD2A,GMEB1,HNRNPK,KAT2B,MEF2A,MEIS2,NCOA2,NEUROD1,NFIB,NFIC,NONO,NR2F2,NR3C1,Pol2,RAD21,RB1,RELB,SIN3A,SIN3B,SIX4,SKIL,SMARCA5,SMC3,SOX8,SP1,TDP43,TRIM28,YY1,ZEB1,ZFP91,ZHX1,ZNF207,ZNF24,ZNF318,ZNF384	CB	NOT
chr11	35998000	35998679	1	CTCF	CB	NOT
chr11	36002177	36002666	1	SMC3	CB	NOT
chr11	36006043	36006806	1	CHD4	CB	NOT
chr11	36007421	36007750	1	TRIM28	CB	NOT
chr11	36009841	36010859	36	ARID1B,ARID3A,ARNT,ASH2L,BRCA1,BRD4,CC2D1A,CHD4,CLOCK,CREM,EWSR1,GMEB1,HNRNPK,KAT2B,MEF2A,NCOA2,NEUROD1,NFIB,NFIC,NONO,Pol2,RAD21,RELB,SIN3A,SIN3B,SIX4,SKIL,SMARCA5,SOX8,TRIM28,YY1,ZFP91,ZHX1,ZNF207,ZNF24,ZNF318	CB	NOT
chr11	36015634	36016434	49	ARID1B,ARID3A,ARNT,ASH2L,ATF7,BCL11A,BMI1,BRCA1,BRD4,CC2D1A,CHD4,CLOCK,CREM,DPF2,EWSR1,FOXK2,GATA4,GATAD2A,GATAD2B,GMEB1,HNRNPK,KAT2B,MEF2A,NEUROD1,NFIB,NFIC,NONO,NR2F2,Pol2,RAD21,RB1,RELB,REST,SIN3A,SIN3B,SIX4,SKIL,SMARCA5,SMC3,SOX8,SRF,TRIM28,YBX1,YY1,ZEB1,ZFP91,ZNF207,ZNF318,ZNF407	CB	NOT
chr11	36018781	36020137	9	BRD4,CHD4,NONO,RAD21,SIN3A,SMC3,TRIM28,ZFP91,ZNF407	CB	NOT
chr11	36027565	36028320	19	ARID1B,ARID3A,ARNT,BRD4,CHD4,DPF2,FOXK2,GATAD2A,NEUROD1,NFIB,NONO,RAD21,RELB,SIN3A,SMARCA5,SMC3,TRIM28,YY1,ZFP91	CB	NOT
chr11	36034208	36035027	12	ARID3A,ARNT,CLOCK,GMEB1,MEF2A,NFIC,NONO,Pol2,SKIL,SMARCA5,YY1,ZHX1	CB	NOT
chr11	36036244	36037634	11	ARID1B,ARID3A,ASH2L,CC2D1A,CHD4,GMEB1,NFIB,NFIC,NONO,SMC3,TRIM28	CB	NOT
chr11	36041853	36042532	1	CTCF	CB	NOT
chr11	36050211	36050594	1	MEF2A	CB	NOT
chr11	36053088	36053907	6	ARNT,GMEB1,Pol2,SMARCA5,TRIM28,ZFP91	CB	NOT
chr11	36055268	36056005	29	ARID1B,ARID3A,ARNT,ASH2L,BRD4,CC2D1A,CHD4,GMEB1,HNRNPK,MEF2A,NCOA2,NCOR1,NEUROD1,NONO,NR2F2,NR3C1,Pol2,RAD21,RB1,RELB,SIN3B,SKIL,SMARCA5,SMC3,SOX8,TRIM28,YY1,ZNF207,ZNF384	CB	NOT
chr11	36056379	36056680	3	CTCF,RAD21,SMC3	CB	NOT
chr11	36069600	36070389	43	ARID1B,ARID3A,ARNT,ASH1L,ASH2L,BMI1,BRCA1,BRD4,CC2D1A,CHD4,CTCF,DPF2,EWSR1,GATAD2A,GMEB1,HNRNPK,KAT2B,MEF2A,NCOA2,NCOR1,NEUROD1,NFIB,NFIC,NONO,PKNOX1,Pol2,RAD21,RELB,SKIL,SMARCA5,SMC3,SOX8,SP1,TBR1,TRIM28,YY1,ZEB1,ZFP91,ZHX1,ZKSCAN1,ZNF207,ZNF24,ZNF318	CB	NOT
chr11	36073226	36074045	18	ARID3A,ARNT,CHD4,EWSR1,GMEB1,KAT2B,NONO,NR2F2,Pol2,RAD21,RB1,SMARCA5,SMC3,SOX8,TRIM28,ZFP91,ZHX1,ZNF207	CB	NOT
chr11	36088077	36088566	1	SMC3	CB	NOT
chr11	36103829	36104784	1	NONO	CB	NOT
chr11	36105508	36106090	3	SMARCA5,SMC3,YY1	CB	NOT
chr11	36106632	36107121	2	SMC3,YY1	CB	NOT
chr11	36109167	36109692	3	ARID3A,CLOCK,TRIM28	CB	NOT
chr11	36110211	36110700	1	SMC3	CB	NOT
chr11	36110875	36111204	1	TRIM28	CB	NOT
chr11	36113837	36114885	29	ARID1B,ARID3A,ARNT,ASH2L,BCL11A,BRD4,CC2D1A,CHD4,DPF2,KAT2B,MEF2A,NEUROD1,NONO,Pol2,RAD21,RB1,RELB,SIN3B,SKIL,SMARCA5,SMC3,SOX8,SP1,SRF,TDP43,TRIM28,YY1,ZFP91,ZNF207	CB	NOT
chr11	36115899	36116780	11	ARID3A,ARNT,BRD4,CHD4,MEF2A,NEUROD1,NONO,RELB,SIN3B,SMC3,YY1	CB	NOT
chr11	36123287	36124179	4	ARID3A,ARNT,RB1,SMC3	CB	NOT
chr11	36128193	36129389	1	NONO	CB	NOT
chr11	36131520	36132339	19	ARID3A,ARNT,CHD4,CTCF,DPF2,MEF2A,NONO,Pol2,RAD21,RB1,RELB,SKIL,SMARCA5,SMC3,TRIM28,YY1,ZFP91,ZHX1,ZNF207	CB	NOT
chr11	36148572	36149066	2	NFIB,TRIM28	CB	NOT
chr11	36155900	36156928	34	ARID1B,ARID3A,ARNT,ASH2L,BMI1,BRD4,CHD4,CREM,CTCF,DPF2,GMEB1,KAT2B,MEF2A,MEIS2,NEUROD1,NFIB,NFIC,NONO,Pol2,RAD21,RB1,RELB,SKIL,SMARCA5,SMC3,SOX8,SP1,SREBF2,TDP43,TRIM28,YY1,ZFP91,ZHX1,ZNF207	CB	NOT
chr11	36186129	36186814	4	NFIC,SMARCA5,TRIM28,ZHX1	CB	NOT
chr11	36192270	36193025	1	NONO	CB	NOT
chr11	36212862	36213936	32	ARID1B,ARID3A,ARNT,ASH2L,BRCA1,CC2D1A,CLOCK,FOXK2,GMEB1,KAT2B,MEF2A,NEUROD1,NFIB,NFIC,NONO,NRF1,Pol2,RAD21,RB1,RELB,SIN3B,SIX4,SKIL,SMARCA5,SMC3,SOX8,SREBF2,SRF,YY1,ZFP91,ZNF143,ZNF407	CB	NOT
chr11	36214461	36215708	9	ARID3A,ARNT,CHD4,NEUROD1,Pol2,RB1,SKIL,SMC3,ZFP91	CB	NOT
chr11	36223021	36223376	2	Pol2,RAD21	CB	NOT
chr11	36239346	36240309	3	ARNT,CHD4,SMC3	CB	NOT
chr11	36240737	36241416	12	ARID3A,CTCF,HNRNPK,MEF2A,NCOA2,NEUROD1,NONO,RAD21,SMC3,SOX8,TRIM28,YY1	CB	NOT
chr11	36243365	36244346	21	ARID3A,ARNT,ASH2L,CHD4,CTCF,DPF2,EWSR1,MEIS2,NFIC,NONO,Pol2,RAD21,RELB,SIN3B,SMARCA5,SMC3,SREBF2,TRIM28,ZFP91,ZHX1,ZNF318	CB	NOT
chr11	36253242	36253731	1	SMC3	CB	NOT
chr11	36257828	36258647	1	ARNT	CB	NOT
chr11	36258670	36259149	6	CTCF,Pol2,RAD21,SMARCA5,SMC3,TRIM28	CB	NOT
chr11	36265970	36266449	5	CTCF,RAD21,RB1,SMARCA5,SMC3	CB	NOT
chr11	36289061	36290119	79	ARID1B,ARID3A,ARNT,ASCL1,ASH1L,ASH2L,ATF7,BCL11A,BMI1,BRCA1,BRD4,CC2D1A,CHD4,CLOCK,CREB1,CTCF,DEAF1,DPF2,EGR1,EWSR1,FOXK2,GABPB1,GATA4,GATAD2A,GATAD2B,GMEB1,HCFC1,HNRNPK,KAT2B,KDM4A,KLF5,MAZ,MEF2A,MEIS2,NCOA2,NCOR1,NEUROD1,NFIB,NFIC,NONO,NR2F1,NR2F2,NR3C1,NRF1,PKNOX1,Pol2,RAD21,RB1,RELB,REST,SIN3A,SIN3B,SIX4,SKIL,SMARCA5,SMC3,SOX8,SP1,SP4,SREBF2,SRF,TCF12,TDP43,TRIM28,YBX1,YBX3,YY1,ZEB1,ZEB2,ZFP91,ZHX1,ZKSCAN1,ZNF143,ZNF207,ZNF318,ZNF384,ZNF407,ZNF592,ZSCAN29	CB	HOT
chr11	36300374	36301193	16	ARID1B,ARID3A,ARNT,CHD4,GMEB1,NEUROD1,NFIB,NONO,Pol2,RAD21,RELB,SMARCA5,SMC3,TRIM28,ZEB1,ZNF207	CB	NOT
chr11	36349351	36349840	1	SMC3	CB	NOT
chr11	36397885	36398820	14	ARNT,CHD4,DPF2,NEUROD1,NFIC,NONO,NR2F2,Pol2,RB1,RELB,SIN3B,SKIL,SMC3,SOX8	CB	NOT
chr11	36435909	36436664	11	BRD4,GMEB1,NFIC,NONO,Pol2,RAD21,RELB,SMC3,TRIM28,ZFP91,ZNF407	CB	NOT
chr11	36478741	36479096	2	CTCF,RAD21	CB	NOT
chr11	36492598	36493173	4	CTCF,RAD21,SKIL,SMARCA5	CB	NOT
chr11	36509777	36510908	61	ARID3A,ARNT,ASH1L,ASH2L,ATF7,BCL11A,BRCA1,BRD4,CC2D1A,CHD4,CTCF,DPF2,EGR1,EWSR1,FOXK2,GABPB1,GATAD2A,GMEB1,HCFC1,HNRNPK,KAT2B,KDM4A,KLF5,MAZ,MEF2A,MEIS2,NCOA2,NEUROD1,NFIB,NONO,NR2F1,NR2F2,Pol2,RAD21,RB1,RELB,SIN3A,SIN3B,SKIL,SMARCA5,SMC3,SOX8,SP1,SREBF2,SRF,TCF12,TDP43,TRIM28,YBX1,YY1,ZEB1,ZEB2,ZFP91,ZHX1,ZNF143,ZNF207,ZNF24,ZNF318,ZNF384,ZNF407,ZSCAN29	CB	HOT
chr11	36564374	36565224	4	CTCF,RAD21,SMARCA5,SMC3	CB	NOT
chr11	36593481	36593930	1	CLOCK	CB	NOT
chr11	36594157	36595136	60	ARID1B,ARID3A,ARNT,ASCL1,ASH1L,ASH2L,ATF7,BCL11A,BMI1,BRCA1,BRD4,CC2D1A,CHD4,CLOCK,CREM,DPF2,EWSR1,EZH2,FOXK2,GABPB1,GMEB1,HCFC1,HNRNPK,KAT2B,KDM4A,KLF5,MEF2A,MEIS2,NCOA2,NCOR1,NEUROD1,NFIB,NFIC,NONO,PKNOX1,Pol2,RAD21,RB1,RELB,SIN3A,SIN3B,SIX4,SKIL,SMARCA5,SMC3,SOX8,SP1,SP4,TCF12,TRIM28,YBX1,YY1,ZEB1,ZFP91,ZHX1,ZNF143,ZNF207,ZNF318,ZNF407,ZNF592	CB	HOT
chr11	36622628	36623307	1	CTCF	CB	NOT
chr11	36672840	36673198	1	CTCF	CB	NOT
chr11	36702558	36703060	4	CTCF,RAD21,SMARCA5,SMC3	CB	NOT
chr11	36744512	36745001	2	CTCF,SMC3	CB	NOT
chr11	36746875	36747638	6	CHD4,CTCF,RAD21,SMARCA5,SMC3,TRIM28	CB	NOT
chr11	37533700	37534369	1	NFIC	CB	NOT
chr11	38282713	38283134	1	NFIC	CB	NOT
chr11	38316270	38317148	2	NRF1,REST	CB	NOT
chr11	38791367	38791705	1	CTCF	CB	NOT
chr11	39209874	39210501	30	ARID1B,ARID3A,ARNT,BMI1,CC2D1A,CHD4,DPF2,GMEB1,HNRNPK,KAT2B,MEF2A,NEUROD1,NFIB,NFIC,NONO,Pol2,RAD21,RELB,SIN3B,SIX4,SKIL,SMARCA5,SMC3,SOX8,TRIM28,YY1,ZFP91,ZHX1,ZKSCAN1,ZNF207	CB	NOT
chr11	40187091	40187315	1	NFIC	CB	NOT
chr11	40294059	40294450	3	CTCF,RAD21,SMC3	CB	NOT
chr11	40306986	40307295	1	CTCF	CB	NOT
chr11	40455131	40455460	1	SOX8	CB	NOT
chr11	40746759	40747294	1	NR2F1	CB	NOT
chr11	40879925	40880284	2	ARID3A,TRIM28	CB	NOT
chr11	40882068	40882831	2	CHD4,NEUROD1	CB	NOT
chr11	41010264	41011170	11	ARID1B,ARID3A,CHD4,NEUROD1,Pol2,RAD21,RELB,SMARCA5,TRIM28,YY1,ZFP91	CB	NOT
chr11	41031483	41032222	5	KAT2B,NFIC,Pol2,RELB,ZHX1	CB	NOT
chr11	41201084	41201573	3	CTCF,RAD21,SMC3	CB	NOT
chr11	41244980	41245770	6	ARID3A,CHD4,RB1,SMC3,TRIM28,ZFP91	CB	NOT
chr11	41254838	41255507	1	NFIC	CB	NOT
chr11	41312814	41313483	1	NFIC	CB	NOT
chr11	41391441	41392110	1	NFIC	CB	NOT
chr11	41431693	41432362	1	NFIC	CB	NOT
chr11	41459427	41459662	1	NONO	CB	NOT
chr11	41459663	41461662	9	ARNT,CTCF,EWSR1,NONO,Pol2,RB1,SKIL,SMARCA5,SMC3	CB	NOT
chr11	42472990	42473659	1	NFIC	CB	NOT
chr11	42524453	42525224	8	CTCF,NONO,RAD21,RELB,SMARCA5,SMC3,TRIM28,ZNF207	CB	NOT
chr11	42526157	42527081	44	ARID1B,ARID3A,ARNT,ATF7,BCL11A,BRCA1,BRD4,CC2D1A,CHD4,CLOCK,CREM,EWSR1,FOXK2,GATA4,GMEB1,HNRNPK,KAT2B,MEF2A,MEIS2,NCOR1,NEUROD1,NFIB,NFIC,NONO,NR2F2,Pol2,RAD21,RB1,RELB,SIN3A,SIN3B,SKIL,SMARCA5,SMC3,SOX8,SREBF2,SRF,TRIM28,YY1,ZEB1,ZFP91,ZHX1,ZNF207,ZNF407	CB	NOT
chr11	42571314	42572462	31	ARID3A,ARNT,ATF7,BCL11A,BRD4,CC2D1A,CHD4,CREM,DPF2,GABPB1,GMEB1,KAT2B,NCOA2,NCOR1,NEUROD1,NFIC,NONO,Pol2,RAD21,RELB,SIX4,SKIL,SMARCA5,SMC3,SOX8,TRIM28,YY1,ZFP91,ZHX1,ZNF207,ZNF318	CB	NOT
chr11	42593243	42594062	14	ARID3A,ARNT,CHD4,MEF2A,NCOA2,NEUROD1,NFIC,NONO,Pol2,RAD21,RELB,TRIM28,YY1,ZNF207	CB	NOT
chr11	42598140	42598999	61	ARID1B,ARID3A,ARNT,ASH2L,ATF7,BCL11A,BHLHE40,BMI1,BRCA1,CC2D1A,CHD4,CLOCK,CREM,CTCF,DPF2,E2F1,EWSR1,FOXK2,GABPB1,GATA4,GATAD2A,GATAD2B,GMEB1,HNRNPK,KAT2B,KDM4A,MEF2A,NCOA2,NCOR1,NEUROD1,NFIB,NFIC,NONO,NR3C1,Pol2,RAD21,RELB,SIN3A,SIN3B,SIX4,SKIL,SMARCA5,SMC3,SOX8,SP1,SREBF2,SRF,TCF12,TDP43,TRIM28,YBX1,YY1,ZEB1,ZFP91,ZHX1,ZKSCAN1,ZNF207,ZNF24,ZNF318,ZNF384,ZNF407	CB	HOT
chr11	42631395	42632074	1	CTCF	CB	NOT
chr11	42656890	42657757	60	ARID1B,ARID3A,ARNT,ASH2L,ATF7,BCL11A,BMI1,BRCA1,BRD4,CC2D1A,CHD4,CLOCK,CREM,DPF2,EWSR1,FOXK2,GABPB1,GATA4,GATAD2A,GATAD2B,GMEB1,KAT2B,KDM4A,MEF2A,MEIS2,NCOA2,NCOR1,NEUROD1,NFIB,NFIC,NONO,NR2F2,NR3C1,PKNOX1,Pol2,RAD21,RELB,SIN3B,SIX4,SKIL,SMARCA5,SMC3,SOX8,SP1,SREBF2,SRF,TBR1,TCF12,TDP43,TRIM28,YY1,ZEB1,ZFP91,ZHX1,ZKSCAN1,ZNF143,ZNF207,ZNF24,ZNF384,ZNF407	CB	HOT
chr11	42661558	42661817	1	NR2F2	CB	NOT
chr11	42770327	42771006	1	CTCF	CB	NOT
chr11	42890764	42891433	1	NFIC	CB	NOT
chr11	43075773	43076001	1	NFIC	CB	NOT
chr11	43130683	43131019	3	CTCF,RAD21,SMC3	CB	NOT
chr11	43212337	43212740	1	EGR1	CB	NOT
chr11	43217684	43218548	52	ARID1B,ARID3A,ARNT,ASH1L,ASH2L,ATF7,BCL11A,BMI1,BRCA1,BRD4,CC2D1A,CHD4,CLOCK,CREM,DPF2,EWSR1,FOXK2,GATA4,GATAD2A,GMEB1,HNRNPK,KAT2B,MEF2A,MEIS2,NCOA2,NCOR1,NEUROD1,NFIB,NFIC,NONO,NR2F2,NR3C1,Pol2,RAD21,RELB,SIN3B,SIX4,SKIL,SMARCA5,SOX8,SREBF2,TCF12,TDP43,TRIM28,YBX1,YY1,ZFP91,ZHX1,ZNF207,ZNF24,ZNF318,ZNF407	CB	NOT
chr11	43268212	43269832	20	ARID1B,ARID3A,CHD4,CTCF,KAT2B,MEF2A,NEUROD1,NR2F2,Pol2,RAD21,RELB,SKIL,SMARCA5,SMC3,TRIM28,YY1,ZHX1,ZNF207,ZNF24,ZNF407	CB	NOT
chr11	43278695	43278974	1	RAD21	CB	NOT
chr11	43282405	43283361	5	CTCF,MAZ,RAD21,SMARCA5,SMC3	CB	NOT
chr11	43311681	43312459	80	ARID1B,ARID3A,ARNT,ASH1L,ASH2L,ATF7,BCL11A,BHLHE41,BMI1,BRCA1,BRD4,CC2D1A,CHD4,CLOCK,CREB1,CREM,CTCF,DEAF1,DPF2,EGR1,EHMT2,EWSR1,EZH2,FOXK2,GABPB1,GATAD2A,GATAD2B,GMEB1,HCFC1,HNRNPK,KAT2B,KLF16,KLF5,MAZ,MEF2A,MEIS2,NCOA2,NEUROD1,NFIB,NFIC,NONO,NR2F1,NR2F2,NR3C1,NRF1,PKNOX1,Pol2,RAD21,RB1,RELB,REST,SIN3A,SIN3B,SIX4,SKIL,SMARCA5,SMC3,SOX8,SP1,SP4,SREBF2,SRF,TBR1,TDP43,TRIM28,YBX1,YBX3,YY1,ZEB1,ZEB2,ZFP91,ZHX1,ZKSCAN1,ZNF143,ZNF207,ZNF24,ZNF318,ZNF384,ZNF407,ZNF592	CB	HOT
chr11	43358538	43359521	79	ARID1B,ARID3A,ARNT,ASH1L,ASH2L,ATF7,BCL11A,BMI1,BRCA1,BRD4,CC2D1A,CHD4,CLOCK,CREB1,CREM,CTCF,DPF2,EED,EWSR1,EZH2,FOXK2,GABPB1,GATA4,GATAD2A,GATAD2B,GMEB1,HCFC1,HNRNPK,KAT2B,KDM4A,KLF5,MAZ,MEF2A,MEIS2,NCOA2,NCOR1,NEUROD1,NFIB,NFIC,NONO,NR2F1,NR2F2,NR3C1,NRF1,PKNOX1,Pol2,RAD21,RB1,RELB,REST,SIN3A,SIN3B,SIX4,SKIL,SMARCA5,SMC3,SOX8,SP1,SP4,SREBF2,SRF,TAF1,TBR1,TDP43,TRIM28,YBX1,YBX3,YY1,ZEB1,ZFP91,ZHX1,ZKSCAN1,ZNF143,ZNF207,ZNF24,ZNF318,ZNF384,ZNF407,ZNF592	CB	HOT
chr11	43360497	43361166	1	NFIC	CB	NOT
chr11	43393848	43394517	1	NFIC	CB	NOT
chr11	43504517	43504943	4	CTCF,RAD21,SMC3,ZNF207	CB	NOT
chr11	43515120	43515399	3	CTCF,RAD21,SMC3	CB	NOT
chr11	43547096	43548548	16	ARID3A,ARNT,ASH2L,BRD4,CLOCK,CTCF,EWSR1,MEF2A,NEUROD1,NONO,Pol2,RELB,SKIL,SP1,SP4,TRIM28	CB	NOT
chr11	43555577	43556332	4	ARID3A,CREM,GMEB1,NONO	CB	NOT
chr11	43567187	43568006	5	ARNT,BMI1,CTCF,RAD21,SMARCA5	CB	NOT
chr11	43573146	43573635	2	CTCF,SMC3	CB	NOT
chr11	43574841	43576125	35	ARID1B,ARID3A,ARNT,ATF7,BRCA1,CHD4,CLOCK,CREB1,CREM,CTCF,DPF2,EWSR1,FOXK2,GMEB1,MEF2A,NCOA2,NCOR1,NEUROD1,NFIB,NONO,PKNOX1,Pol2,RAD21,RELB,REST,SIN3A,SIX4,SKIL,SMC3,TRIM28,YY1,ZFP91,ZHX1,ZNF318,ZNF384	CB	NOT
chr11	43576176	43576372	3	MEF2A,SREBF2,ZNF318	CB	NOT
chr11	43576373	43578372	18	ARNT,BRD4,CHD4,CTCF,DPF2,GATA4,MEF2A,NCOA2,NONO,Pol2,RB1,SKIL,SMC3,SREBF2,TRIM28,ZFP91,ZHX1,ZNF318	CB	NOT
chr11	43578854	43580452	6	ARNT,CHD4,MAZ,SKIL,TRIM28,YY1	CB	NOT
chr11	43580453	43581575	21	ARID1B,ARID3A,ARNT,ASH2L,BMI1,CC2D1A,CHD4,CLOCK,CREM,EWSR1,HNRNPK,KDM4A,MEF2A,NCOA2,NONO,Pol2,RAD21,SMC3,SREBF2,YBX3,ZNF207	CB	NOT
chr11	43581720	43582539	1	ARNT	CB	NOT
chr11	43643876	43644539	82	ARID1B,ARID3A,ARNT,ASH1L,ASH2L,ATF7,BCL11A,BHLHE41,BMI1,BRCA1,BRD4,CC2D1A,CHD4,CLOCK,CREB1,CREM,CTCF,DEAF1,DPF2,EGR1,EHMT2,EWSR1,EZH2,FOXK2,GABPB1,GATA4,GATAD2A,GMEB1,HCFC1,HNRNPK,KAT2B,KDM4A,KLF5,MAZ,MEF2A,MEIS2,NCOA2,NCOR1,NEUROD1,NFIB,NFIC,NONO,NR2F1,NR2F2,NR3C1,PKNOX1,Pol2,RAD21,RB1,RELB,REST,SIN3A,SIN3B,SIX4,SKIL,SMARCA5,SMC3,SOX8,SP1,SP4,SREBF2,SRF,TBR1,TCF12,TDP43,TRIM28,YBX1,YBX3,YY1,ZEB1,ZEB2,ZFP91,ZHX1,ZKSCAN1,ZNF143,ZNF207,ZNF24,ZNF318,ZNF384,ZNF407,ZNF592,ZSCAN29	CB	HOT
chr11	43680216	43681180	74	ARID1B,ARID3A,ARNT,ASH1L,ASH2L,ATF7,BCL11A,BHLHE40,BMI1,BRCA1,BRD4,CC2D1A,CHD4,CLOCK,CREB1,CREM,CTCF,DEAF1,DPF2,EGR1,EWSR1,EZH2,FOXK2,GABPB1,GATA4,GATAD2A,GATAD2B,GMEB1,HNRNPK,KAT2B,KLF5,MAZ,MEF2A,MEIS2,MITF,NCOA2,NEUROD1,NFIB,NFIC,NONO,NR2F1,NR2F2,PKNOX1,Pol2,RAD21,RB1,RELB,SIN3A,SIN3B,SIX4,SKIL,SMARCA5,SMC3,SOX8,SP1,SP4,SREBF2,SRF,TCF12,TDP43,TRIM28,YBX1,YBX3,YY1,ZEB1,ZFP91,ZHX1,ZKSCAN1,ZNF207,ZNF24,ZNF318,ZNF384,ZNF407,ZNF592	CB	HOT
chr11	43686172	43686571	1	CC2D1A	CB	NOT
chr11	43708443	43709713	2	CTCF,NFIC	CB	NOT
chr11	43735861	43736624	1	CHD4	CB	NOT
chr11	43810713	43811532	6	ARNT,CTCF,RAD21,SKIL,SMARCA5,ZFP91	CB	NOT
chr11	43825271	43825593	2	CTCF,RAD21	CB	NOT
chr11	43830737	43831672	3	ARID3A,ASH2L,TRIM28	CB	NOT
chr11	43833324	43834787	10	ARID3A,CC2D1A,CHD4,FOXK2,MEF2A,NFIC,Pol2,RELB,SMARCA5,TRIM28	CB	NOT
chr11	43834923	43835706	18	ARID1B,ARID3A,ASH2L,BCL11A,CREB1,CREM,EWSR1,GMEB1,MEF2A,NONO,RELB,SKIL,SMARCA5,SOX8,SP1,TRIM28,YY1,ZFP91	CB	NOT
chr11	43851825	43852595	10	CHD4,CTCF,GMEB1,NONO,RAD21,SKIL,SMARCA5,SMC3,TRIM28,ZHX1	CB	NOT
chr11	43870671	43871705	65	ARID1B,ARID3A,ARNT,ASH1L,ASH2L,ATF7,BCL11A,BMI1,BRCA1,BRD4,CC2D1A,CHD4,CLOCK,CREB1,CREM,CTCF,DPF2,EWSR1,FOXK2,GABPB1,GATA4,GATAD2A,GMEB1,HNRNPK,KAT2B,KDM4A,KLF5,MAZ,MEF2A,NCOA2,NCOR1,NEUROD1,NFIB,NFIC,NONO,NR2F2,NR3C1,PKNOX1,Pol2,RAD21,RELB,REST,SIN3A,SIX4,SKIL,SMARCA5,SMC3,SOX8,SP1,SP4,SREBF2,TCF12,TDP43,TRIM28,YBX1,YY1,ZEB1,ZFP91,ZHX1,ZNF143,ZNF207,ZNF24,ZNF318,ZNF407,ZNF592	CB	HOT
chr11	43880454	43881181	80	ARID1B,ARID3A,ARNT,ASH1L,ASH2L,ATF7,BCL11A,BMI1,BRCA1,BRD4,CC2D1A,CHD4,CLOCK,CREB1,CREM,CTCF,DEAF1,DPF2,EGR1,EHMT2,EWSR1,EZH2,FOXK2,GABPB1,GATAD2A,GATAD2B,GMEB1,HCFC1,HNRNPK,KAT2B,KDM4A,KLF5,MAZ,MEF2A,MEIS2,MITF,NCOA2,NCOR1,NEUROD1,NFIB,NFIC,NONO,NR2F1,NR2F2,NR3C1,NRF1,PKNOX1,Pol2,RAD21,RB1,RELB,REST,SIN3A,SIN3B,SIX4,SKIL,SMARCA5,SMC3,SOX8,SP1,SP4,SREBF2,SRF,TBR1,TCF12,TDP43,TRIM28,YBX1,YBX3,YY1,ZEB1,ZFP91,ZHX1,ZNF143,ZNF207,ZNF24,ZNF318,ZNF384,ZNF407,ZNF592	CB	HOT
chr11	43890168	43890893	4	CTCF,RAD21,SMARCA5,SMC3	CB	NOT
chr11	43907334	43909261	36	ARID3A,ARNT,ASH2L,ATF7,BCL11A,CHD4,CLOCK,CREB1,CTCF,DPF2,EWSR1,GABPB1,GMEB1,HNRNPK,KAT2B,MEIS2,NCOA2,NEUROD1,NFIC,NONO,NR3C1,Pol2,RAD21,RELB,SIN3B,SKIL,SMARCA5,SMC3,SOX8,SREBF2,TRIM28,YY1,ZEB1,ZFP91,ZNF207,ZNF384	CB	NOT
chr11	43928690	43929179	1	SMC3	CB	NOT
chr11	43935475	43935731	1	NFIC	CB	NOT
chr11	43941802	43943401	11	ARNT,CTCF,GMEB1,MAZ,NCOA2,NCOR1,NONO,SIN3B,SMC3,YY1,ZFP91	CB	NOT
chr11	43943990	43945424	6	ASH2L,CTCF,NR3C1,SIN3B,SMC3,TRIM28	CB	NOT
chr11	43987288	43988496	3	NONO,RAD21,SMC3	CB	NOT
chr11	43989036	43989941	6	CHD4,EWSR1,FOXK2,GMEB1,MEF2A,TRIM28	CB	NOT
chr11	43997139	43997808	1	NFIC	CB	NOT
chr11	44037052	44037867	32	ARID1B,ARID3A,ARNT,BMI1,BRD4,CHD4,CLOCK,CREM,CTCF,DPF2,GMEB1,MAZ,MEF2A,NCOA2,NEUROD1,NFIC,NONO,Pol2,RAD21,RB1,RELB,SKIL,SMARCA5,SMC3,SOX8,SP1,TDP43,TRIM28,YY1,ZFP91,ZHX1,ZNF207	CB	NOT
chr11	44065764	44066903	67	ARID1B,ARID3A,ARNT,ASH1L,ASH2L,ATF7,BCL11A,BHLHE40,BMI1,BRCA1,BRD4,CC2D1A,CHD4,CLOCK,CREB1,CREM,CTCF,DEAF1,DPF2,EWSR1,EZH2,FOXK2,GABPB1,GMEB1,HCFC1,HNRNPK,KAT2B,KDM4A,MAZ,MEF2A,MEIS2,NCOA2,NCOR1,NEUROD1,NONO,NR2F2,NR3C1,PKNOX1,Pol2,RAD21,RB1,RELB,REST,SIN3A,SIN3B,SIX4,SKIL,SMARCA5,SMC3,SOX8,SP1,SP4,SREBF2,TBR1,TCF12,TDP43,TRIM28,YBX1,YY1,ZEB1,ZFP91,ZHX1,ZKSCAN1,ZNF207,ZNF24,ZNF384,ZNF407	CB	HOT
chr11	44094057	44094882	19	ARID3A,ARNT,BRD4,CHD4,CTCF,DPF2,FOXK2,MEF2A,NCOA2,NONO,Pol2,RAD21,RELB,SMARCA5,SMC3,TRIM28,ZEB1,ZFP91,ZNF207	CB	NOT
chr11	44095278	44096071	65	ARID1B,ARID3A,ARNT,ASH1L,ASH2L,BCL11A,BMI1,BRD4,CC2D1A,CHD4,CLOCK,CTCF,DEAF1,DPF2,EGR1,EWSR1,FOXK2,GABPB1,GATAD2A,GATAD2B,GMEB1,HCFC1,HNRNPK,KAT2B,KDM4A,MAZ,MEF2A,MEIS2,NCOA2,NEUROD1,NFIB,NFIC,NONO,NR2F2,NR3C1,NRF1,PKNOX1,Pol2,RAD21,RB1,RELB,SIN3A,SIN3B,SKIL,SMARCA5,SMC3,SOX8,SP1,SREBF2,TBR1,TDP43,TRIM28,YBX1,YY1,ZEB1,ZFP91,ZHX1,ZKSCAN1,ZNF143,ZNF207,ZNF24,ZNF384,ZNF407,ZNF592,ZSCAN29	CB	HOT
chr11	44110204	44110683	5	CTCF,RAD21,SMARCA5,SMC3,TRIM28	CB	NOT
chr11	44112235	44113054	4	ARNT,NFIB,NFIC,ZHX1	CB	NOT
chr11	44120140	44120629	2	CTCF,SMC3	CB	NOT
chr11	44127101	44127590	1	SMC3	CB	NOT
chr11	44133377	44133651	1	CTCF	CB	NOT
chr11	44139844	44140674	7	ARNT,BCL11A,MEF2A,NONO,RAD21,SMC3,ZFP91	CB	NOT
chr11	44259941	44260360	1	RB1	CB	NOT
chr11	44261598	44262202	7	ARID3A,GMEB1,HNRNPK,NEUROD1,Pol2,RB1,SOX8	CB	NOT
chr11	44286295	44286946	3	CTCF,RAD21,SMC3	CB	NOT
chr11	44304495	44304964	1	BMI1	CB	NOT
chr11	44309874	44310343	2	BMI1,MEF2A	CB	NOT
chr11	44507479	44508668	16	ARNT,CHD4,GMEB1,MEF2A,NCOA2,NEUROD1,NFIC,NONO,Pol2,RELB,SIX4,SKIL,SMC3,TCF12,TRIM28,YY1	CB	NOT
chr11	44523502	44523827	2	CTCF,RAD21	CB	NOT
chr11	44538251	44539075	13	ARID1B,ARNT,CHD4,CTCF,GMEB1,NONO,RAD21,RB1,RELB,SKIL,SMARCA5,SMC3,TRIM28	CB	NOT
chr11	44539873	44540552	1	CTCF	CB	NOT
chr11	44556448	44557448	10	ASH2L,CHD4,CTCF,NCOA2,NONO,RAD21,SMARCA5,SMC3,TRIM28,ZNF143	CB	NOT
chr11	44564907	44565926	16	ARID3A,ARNT,ASH2L,CHD4,CREB1,KAT2B,KDM4A,MAZ,NONO,NR2F2,SIN3A,SKIL,SMC3,SP1,SP4,TRIM28	CB	NOT
chr11	44580445	44581264	28	ARID1B,ARID3A,ARNT,ASH2L,CHD4,CTCF,EWSR1,FOXK2,GMEB1,MEF2A,NEUROD1,NFIB,NONO,PKNOX1,Pol2,RAD21,RELB,SIX4,SKIL,SMARCA5,SMC3,TCF12,TDP43,TRIM28,ZFP91,ZHX1,ZNF143,ZNF207	CB	NOT
chr11	44584042	44585259	30	ARID1B,ARID3A,ARNT,CHD4,EWSR1,GMEB1,HNRNPK,KAT2B,MEF2A,MEIS2,NCOA2,NEUROD1,NFIB,NFIC,NONO,NR2F2,Pol2,RAD21,RB1,RELB,SIN3B,SKIL,SMARCA5,SMC3,SOX8,TDP43,TRIM28,YY1,ZHX1,ZNF207	CB	NOT
chr11	44585287	44585706	1	SRF	CB	NOT
chr11	44595887	44596909	42	ARID1B,ARID3A,ARNT,ASH1L,BMI1,BRCA1,BRD4,CC2D1A,CHD4,CREM,CTCF,DPF2,EWSR1,FOXK2,GATAD2A,GMEB1,HCFC1,KAT2B,KDM4A,NEUROD1,NFIC,NONO,NR2F2,NR3C1,Pol2,RAD21,RB1,RELB,SIN3B,SKIL,SMARCA5,SMC3,SOX8,SRF,TRIM28,YY1,ZEB1,ZFP91,ZHX1,ZKSCAN1,ZNF318,ZNF407	CB	NOT
chr11	44598274	44599460	7	MAZ,NEUROD1,NONO,Pol2,SMC3,SOX8,YY1	CB	NOT
chr11	44616626	44617445	22	ARID1B,ARID3A,ARNT,CHD4,CTCF,EWSR1,HNRNPK,MAZ,NCOA2,NFIC,NONO,RAD21,RB1,SKIL,SMARCA5,SMC3,SOX8,TRIM28,YBX1,ZFP91,ZHX1,ZNF207	CB	NOT
chr11	44621005	44621644	26	ARID1B,ARNT,ASH1L,BCL11A,BRCA1,CC2D1A,CHD4,CTCF,FOXK2,GMEB1,NEUROD1,NFIB,NONO,Pol2,RAD21,RB1,RELB,SKIL,SMARCA5,SMC3,SOX8,TRIM28,YBX1,YY1,ZHX1,ZNF207	CB	NOT
chr11	44627693	44628476	72	ARID1B,ARID3A,ARNT,ASH1L,ASH2L,BCL11A,BHLHE40,BMI1,BRCA1,BRD4,CC2D1A,CHD4,CLOCK,CREM,CTCF,DEAF1,DPF2,E2F1,EGR1,EWSR1,EZH2,FOXK2,GATA4,GATAD2A,GATAD2B,GMEB1,HCFC1,HNRNPK,KAT2B,KDM4A,MAZ,MEF2A,MEIS2,NCOA2,NCOR1,NEUROD1,NFIB,NFIC,NONO,NR2F1,NR2F2,NR3C1,PKNOX1,Pol2,RAD21,RB1,RELB,REST,SIN3A,SIN3B,SIX4,SKIL,SMARCA5,SMC3,SOX8,SP1,SREBF2,SRF,TCF12,TDP43,TRIM28,YBX1,YY1,ZEB1,ZFP91,ZHX1,ZKSCAN1,ZNF207,ZNF24,ZNF318,ZNF407,ZNF592	CB	HOT
chr11	44632704	44633193	1	SMC3	CB	NOT
chr11	44633502	44634750	2	CTCF,GATA4	CB	NOT
chr11	44658115	44658803	2	SMARCA5,SMC3	CB	NOT
chr11	44659621	44660110	1	SMC3	CB	NOT
chr11	44687978	44688467	1	SMC3	CB	NOT
chr11	44690454	44691306	10	CHD4,MEF2A,NEUROD1,NONO,Pol2,RAD21,SMC3,TRIM28,YY1,ZFP91	CB	NOT
chr11	44710861	44711680	14	ARID3A,ARNT,CHD4,CREM,NFIC,RB1,RELB,SKIL,SMC3,SOX8,TRIM28,YY1,ZFP91,ZNF143	CB	NOT
chr11	44712067	44712904	65	ARID1B,ARID3A,ARNT,ASH1L,ASH2L,ATF7,BCL11A,BRCA1,BRD4,CC2D1A,CHD4,CLOCK,CREM,DPF2,EWSR1,FOXK2,GATA4,GATAD2A,GATAD2B,GMEB1,HNRNPK,KAT2B,KDM4A,KLF5,MAZ,MEF2A,MEIS2,NCOA2,NEUROD1,NFIB,NFIC,NONO,NR2F2,NR3C1,PKNOX1,Pol2,RAD21,RB1,RELB,REST,SIN3A,SIN3B,SIX4,SKIL,SMARCA5,SMC3,SOX8,SP1,SREBF2,SRF,TBR1,TCF12,TDP43,TRIM28,YBX1,YY1,ZEB1,ZFP91,ZHX1,ZKSCAN1,ZNF143,ZNF207,ZNF24,ZNF318,ZNF407	CB	HOT
chr11	44727639	44729420	52	ARID1B,ARID3A,ARNT,ASH1L,ASH2L,BCL11A,BMI1,BRCA1,BRD4,CC2D1A,CHD4,CREM,CTCF,DPF2,EGR1,EWSR1,FOXK2,GABPB1,GATAD2A,GATAD2B,GMEB1,HNRNPK,KAT2B,MAZ,MEF2A,MEIS2,NCOA2,NEUROD1,NFIB,NFIC,NONO,NR2F2,NR3C1,PKNOX1,Pol2,RAD21,RB1,RELB,SIN3B,SKIL,SMARCA5,SMC3,SOX8,SREBF2,TBR1,TDP43,TRIM28,YY1,ZEB1,ZFP91,ZHX1,ZNF207	CB	NOT
chr11	44729752	44730840	4	CHD4,RAD21,SMARCA5,SMC3	CB	NOT
chr11	44742139	44742414	1	HNRNPK	CB	NOT
chr11	44746746	44747685	51	ARID1B,ARID3A,ARNT,ASH1L,ATF7,BCL11A,BRCA1,BRD4,CC2D1A,CHD4,DPF2,EGR1,EWSR1,FOXK2,GATAD2A,GMEB1,KAT2B,KDM4A,MEF2A,MEIS2,NCOA2,NCOR1,NEUROD1,NFIC,NONO,NR2F2,PKNOX1,Pol2,RAD21,RB1,RELB,REST,SIN3B,SIX4,SMARCA5,SMC3,SOX8,SP1,SREBF2,SRF,TCF12,TDP43,TRIM28,YY1,ZEB1,ZFP91,ZHX1,ZNF143,ZNF207,ZNF318,ZNF407	CB	NOT
chr11	44750894	44751840	26	ARID1B,ARID3A,ARNT,BRCA1,BRD4,CHD4,CLOCK,DPF2,EWSR1,HNRNPK,NCOA2,NEUROD1,NFIB,NONO,Pol2,RAD21,RB1,RELB,SKIL,SMC3,SOX8,SP1,TRIM28,ZEB1,ZFP91,ZHX1	CB	NOT
chr11	44755087	44755985	6	GMEB1,NONO,SKIL,SMC3,TRIM28,ZEB1	CB	NOT
chr11	44758772	44759535	10	ASH2L,CHD4,HNRNPK,NONO,PKNOX1,Pol2,RELB,SMARCA5,SMC3,TRIM28	CB	NOT
chr11	44761475	44762260	4	CHD4,NONO,SMC3,TRIM28	CB	NOT
chr11	44770515	44770682	1	NFIC	CB	NOT
chr11	44773924	44774958	10	ARID3A,ARNT,BRD4,GMEB1,NFIC,NONO,RELB,SMC3,SOX8,ZFP91	CB	NOT
chr11	44775256	44776384	2	CTCF,MAZ	CB	NOT
chr11	44780812	44781395	7	GATAD2A,GMEB1,MEF2A,Pol2,SMC3,TRIM28,ZFP91	CB	NOT
chr11	44783855	44784650	1	ASH2L	CB	NOT
chr11	44785824	44786740	14	ARID3A,ARNT,KAT2B,NEUROD1,NONO,Pol2,RB1,RELB,SIN3B,SKIL,SMC3,TRIM28,ZFP91,ZNF207	CB	NOT
chr11	44788565	44789328	1	CHD4	CB	NOT
chr11	44791354	44791843	1	SMC3	CB	NOT
chr11	44804446	44804725	1	RAD21	CB	NOT
chr11	44805390	44805756	2	ARID3A,TRIM28	CB	NOT
chr11	44809201	44809891	3	ARID3A,GMEB1,SMC3	CB	NOT
chr11	44810503	44811266	1	CHD4	CB	NOT
chr11	44811705	44812397	5	GMEB1,Pol2,RB1,SMARCA5,SMC3	CB	NOT
chr11	44812839	44814018	15	ARNT,BRD4,CHD4,DPF2,EWSR1,FOXK2,KAT2B,NEUROD1,Pol2,RB1,RELB,SMC3,YY1,ZFP91,ZKSCAN1	CB	NOT
chr11	44814650	44815469	22	ARID3A,ARNT,ASH2L,BRD4,CHD4,GATAD2A,GMEB1,NONO,NR2F2,PKNOX1,Pol2,RB1,RELB,SKIL,SMARCA5,SMC3,SOX8,TRIM28,YY1,ZEB1,ZFP91,ZHX1	CB	NOT
chr11	44817930	44818693	1	CHD4	CB	NOT
chr11	44833957	44835017	1	ARNT	CB	NOT
chr11	44842126	44842881	15	ARID1B,ARNT,CC2D1A,CHD4,GATAD2A,GMEB1,NEUROD1,NONO,RAD21,RELB,SKIL,SMC3,TRIM28,YY1,ZEB1	CB	NOT
chr11	44854192	44854681	1	SMC3	CB	NOT
chr11	44857363	44857958	3	GMEB1,MEF2A,SMC3	CB	NOT
chr11	44858623	44859516	19	ARID3A,ARNT,ATF7,BRCA1,CHD4,DPF2,FOXK2,GMEB1,MAZ,MEF2A,NONO,Pol2,RAD21,RB1,RELB,SMC3,TRIM28,YY1,ZNF207	CB	NOT
chr11	44862258	44863313	3	CHD4,SKIL,SRF	CB	NOT
chr11	44866102	44866401	1	BRD4	CB	NOT
chr11	44881298	44882061	3	CHD4,RAD21,SMC3	CB	NOT
chr11	44887575	44888394	1	ARNT	CB	NOT
chr11	44891631	44892607	1	CHD4	CB	NOT
chr11	44892998	44894675	78	ARID1B,ARID3A,ARNT,ASH1L,ASH2L,ATF7,BCL11A,BHLHE40,BMI1,BRCA1,BRD4,CC2D1A,CHD4,CLOCK,CREB1,CREM,CTCF,DPF2,EGR1,EHMT2,EWSR1,FOXK2,GATA4,GATAD2A,GATAD2B,GMEB1,HCFC1,HNRNPK,KAT2B,KDM4A,KLF5,MAZ,MEF2A,MEIS2,MITF,NCOA2,NCOR1,NEUROD1,NFIB,NFIC,NONO,NR2F1,NR2F2,NR3C1,PKNOX1,Pol2,RAD21,RB1,RELB,SIN3A,SIN3B,SIX4,SKIL,SMARCA5,SMC3,SOX8,SP1,SP4,SREBF2,SRF,TBR1,TCF12,TDP43,TRIM28,YBX1,YY1,ZEB1,ZFP91,ZHX1,ZKSCAN1,ZNF143,ZNF207,ZNF24,ZNF318,ZNF384,ZNF407,ZNF592,ZSCAN29	CB	HOT
chr11	44899811	44900474	1	PKNOX1	CB	NOT
chr11	44902591	44903478	1	MAZ	CB	NOT
chr11	44904402	44905155	50	ARID1B,ARID3A,ARNT,ASH1L,ASH2L,ATF7,BRCA1,BRD4,CC2D1A,CHD4,CLOCK,CREB1,CREM,DPF2,EGR1,EWSR1,GMEB1,HNRNPK,KAT2B,MEF2A,MEIS2,NCOA2,NEUROD1,NFIB,NFIC,NONO,NR2F2,NR3C1,PKNOX1,Pol2,RAD21,RB1,RELB,SIN3A,SIN3B,SIX4,SKIL,SMARCA5,SMC3,SOX8,SRF,TBR1,TDP43,TRIM28,YY1,ZFP91,ZKSCAN1,ZNF207,ZNF318,ZNF407	CB	NOT
chr11	44907905	44908593	3	RAD21,SMC3,TRIM28	CB	NOT
chr11	44911170	44911870	14	ARID3A,ARNT,ASH1L,BRD4,CHD4,CTCF,GMEB1,RAD21,RB1,SKIL,SMARCA5,SMC3,TRIM28,ZHX1	CB	NOT
chr11	44913455	44914030	3	ASH2L,TRIM28,YY1	CB	NOT
chr11	44916668	44917431	2	CHD4,SMC3	CB	NOT
chr11	44917573	44918396	15	ARID3A,BRD4,CHD4,GABPB1,GATAD2A,GMEB1,NEUROD1,NONO,Pol2,RAD21,RELB,SMC3,SOX8,TRIM28,YY1	CB	NOT
chr11	44923691	44924589	52	ARID1B,ARID3A,ARNT,ASH1L,ASH2L,BCL11A,BHLHE40,BRCA1,BRD4,CC2D1A,CHD4,CTCF,DPF2,EWSR1,FOXK2,GATA4,GATAD2A,GATAD2B,GMEB1,HNRNPK,MAZ,MEF2A,MEIS2,NCOA2,NCOR1,NEUROD1,NFIB,NFIC,NONO,NR2F2,PKNOX1,Pol2,RAD21,RB1,RELB,REST,SIN3B,SKIL,SMARCA5,SMC3,SOX8,TRIM28,YY1,ZEB1,ZFP91,ZHX1,ZKSCAN1,ZNF143,ZNF207,ZNF318,ZNF384,ZNF407	CB	NOT
chr11	44925320	44926391	3	ARID3A,SMC3,YY1	CB	NOT
chr11	44926910	44927908	25	ARID3A,ARNT,ASH2L,BCL11A,BMI1,BRD4,CHD4,CTCF,DPF2,GMEB1,NEUROD1,NONO,NR2F2,Pol2,RAD21,RB1,RELB,SKIL,SMARCA5,SMC3,SOX8,TRIM28,YY1,ZFP91,ZNF207	CB	NOT
chr11	44936251	44937015	11	ARID3A,CHD4,CTCF,MAZ,NONO,RAD21,SKIL,SMARCA5,SMC3,TRIM28,ZHX1	CB	NOT
chr11	44939493	44940172	2	CTCF,SMC3	CB	NOT
chr11	44944025	44945332	26	ARID1B,ARID3A,ARNT,BRD4,CHD4,CLOCK,CTCF,DPF2,GMEB1,MEF2A,NEUROD1,NFIB,NONO,Pol2,RAD21,RELB,SMARCA5,SMC3,SOX8,SRF,TDP43,TRIM28,YY1,ZNF24,ZNF318,ZNF407	CB	NOT
chr11	44945936	44946876	6	CHD4,CTCF,GMEB1,RAD21,SMC3,TRIM28	CB	NOT
chr11	44948889	44950547	3	CTCF,MAZ,SMC3	CB	NOT
chr11	44950587	44951735	14	ASH2L,BRCA1,BRD4,CHD4,CTCF,EWSR1,KAT2B,NCOR1,NONO,NR2F2,SMC3,TRIM28,YY1,ZHX1	CB	NOT
chr11	44967504	44967993	1	SMC3	CB	NOT
chr11	44972565	44973625	23	ARID3A,ARNT,ASH2L,BRD4,CHD4,CREM,CTCF,DPF2,GMEB1,HNRNPK,NFIB,NFIC,NONO,NR2F1,Pol2,RAD21,RB1,SKIL,SMARCA5,SMC3,SOX8,ZFP91,ZNF207	CB	NOT
chr11	44991889	44992887	21	ARID3A,ARNT,BCL11A,CHD4,CREB1,CREM,FOXK2,GABPB1,GATAD2B,KAT2B,NONO,Pol2,RAD21,RB1,RELB,SKIL,SMARCA5,SMC3,TBR1,TRIM28,ZHX1	CB	NOT
chr11	44993868	44994885	3	CHD4,RELB,SMC3	CB	NOT
chr11	45026824	45027248	4	MEIS2,NEUROD1,SMC3,TRIM28	CB	NOT
chr11	45041365	45042407	48	ARID1B,ARID3A,ARNT,ATF7,BCL11A,BRCA1,BRD4,CC2D1A,CHD4,DPF2,EWSR1,GATAD2A,GATAD2B,GMEB1,HCFC1,HNRNPK,KAT2B,KDM4A,MEF2A,NCOA2,NEUROD1,NFIB,NFIC,NONO,NR2F1,NR2F2,PKNOX1,Pol2,RAD21,RB1,RELB,SIN3B,SIX4,SKIL,SMARCA5,SMC3,SOX8,SRF,TDP43,TRIM28,YY1,ZEB1,ZFP91,ZHX1,ZKSCAN1,ZNF207,ZNF318,ZNF407	CB	NOT
chr11	45048648	45050059	27	ARID3A,ARNT,ASH2L,CC2D1A,CHD4,CLOCK,CTCF,DPF2,EWSR1,GMEB1,KAT2B,NEUROD1,NONO,NR3C1,Pol2,RAD21,RB1,RELB,SKIL,SMC3,SOX8,TDP43,TRIM28,YBX3,YY1,ZFP91,ZHX1	CB	NOT
chr11	45051287	45053015	46	ARID1B,ARID3A,ARNT,ASH2L,BRD4,CHD4,CLOCK,CTCF,DPF2,EWSR1,FOXK2,GATAD2A,GATAD2B,GMEB1,HNRNPK,KAT2B,KDM4A,MAZ,MEF2A,NEUROD1,NFIB,NFIC,NONO,NR2F2,NR3C1,PKNOX1,Pol2,RAD21,RB1,RELB,SIN3B,SIX4,SKIL,SMARCA5,SMC3,SOX8,SP1,SREBF2,TDP43,TRIM28,YY1,ZFP91,ZHX1,ZNF143,ZNF318,ZNF407	CB	NOT
chr11	45053600	45054180	2	Pol2,SMC3	CB	NOT
chr11	45078329	45078818	1	SMC3	CB	NOT
chr11	45083288	45084117	8	ARNT,CTCF,GMEB1,NR3C1,RAD21,RB1,SMC3,TRIM28	CB	NOT
chr11	45089169	45089992	53	ARID1B,ARID3A,ARNT,ASH1L,ASH2L,BCL11A,BRCA1,BRD4,CC2D1A,CHD4,CLOCK,CREM,CTCF,DPF2,EWSR1,FOXK2,GATA4,GATAD2A,GATAD2B,GMEB1,HNRNPK,KAT2B,KDM4A,MAZ,MEF2A,MEIS2,NCOA2,NFIB,NFIC,NONO,NR2F2,PKNOX1,Pol2,RAD21,RB1,RELB,SIN3B,SIX4,SKIL,SMARCA5,SMC3,SOX8,SREBF2,SRF,TDP43,TRIM28,YBX1,YY1,ZEB1,ZFP91,ZNF207,ZNF318,ZNF407	CB	NOT
chr11	45094773	45095553	2	HNRNPK,SMC3	CB	NOT
chr11	45096449	45098409	37	ARID1B,ARID3A,ARNT,ASH1L,ASH2L,BCL11A,BMI1,BRD4,CHD4,CLOCK,CTCF,EWSR1,GATAD2A,GMEB1,KAT2B,KLF5,MEF2A,NCOA2,NEUROD1,NFIB,NONO,NR2F2,NR3C1,PKNOX1,Pol2,RAD21,SKIL,SMARCA5,SMC3,SOX8,SREBF2,TRIM28,YY1,ZFP91,ZHX1,ZNF207,ZNF318	CB	NOT
chr11	45100325	45100814	1	SMC3	CB	NOT
chr11	45102844	45103681	21	ARID1B,ARID3A,ARNT,ASH2L,BRD4,CHD4,CTCF,GMEB1,MAZ,NEUROD1,NFIB,NONO,Pol2,RAD21,RB1,SKIL,SMARCA5,SMC3,TBR1,TRIM28,ZNF207	CB	NOT
chr11	45105296	45106051	9	CHD4,CTCF,NONO,RAD21,SKIL,SMARCA5,SMC3,TRIM28,ZHX1	CB	NOT
chr11	45110466	45111123	7	CTCF,RAD21,SKIL,SMARCA5,SMC3,ZHX1,ZNF24	CB	NOT
chr11	45145090	45146133	24	ARNT,ASH2L,BMI1,CHD4,DPF2,EWSR1,GMEB1,MAZ,MEF2A,MEIS2,NEUROD1,NFIB,NONO,NR2F2,Pol2,RAD21,SKIL,SMARCA5,SMC3,SOX8,TDP43,TRIM28,ZEB1,ZHX1	CB	NOT
chr11	45146279	45146829	2	ARID3A,SMC3	CB	NOT
chr11	45146924	45147776	36	ARID1B,ARID3A,ARNT,ASH1L,ATF7,BRCA1,BRD4,CHD4,CLOCK,DEAF1,DPF2,EWSR1,EZH2,GATA4,KAT2B,KLF5,MAZ,MEF2A,MEIS2,NCOR1,NEUROD1,NONO,NR2F2,PKNOX1,Pol2,RAD21,RELB,SIN3B,SKIL,SMC3,SP1,SP4,TRIM28,YY1,ZEB1,ZHX1	CB	NOT
chr11	45161381	45162405	39	ARID1B,ARID3A,ARNT,ASH2L,BRCA1,CHD4,EGR1,GATAD2A,GMEB1,HNRNPK,KAT2B,MEF2A,MEIS2,NCOR1,NEUROD1,NFIB,NFIC,NONO,NR2F1,NR2F2,PKNOX1,Pol2,RAD21,RB1,RELB,SIN3B,SIX4,SKIL,SMC3,SOX8,SP1,TCF12,TRIM28,YY1,ZEB1,ZFP91,ZHX1,ZNF207,ZNF318	CB	NOT
chr11	45164199	45164760	3	ARID3A,GMEB1,SMC3	CB	NOT
chr11	45169290	45169646	2	NFIB,NFIC	CB	NOT
chr11	45176995	45177366	1	NFIC	CB	NOT
chr11	45179913	45180995	5	CHD4,CTCF,NONO,SMC3,ZNF143	CB	NOT
chr11	45182923	45183412	3	CTCF,RAD21,SMC3	CB	NOT
chr11	45209609	45210535	16	ARID3A,CHD4,GMEB1,MAZ,MEF2A,NCOA2,NEUROD1,NFIB,NFIC,NONO,NR2F2,RAD21,SMC3,TRIM28,ZEB1,ZFP91	CB	NOT
chr11	45210641	45211404	12	CHD4,GMEB1,MEF2A,NFIB,RAD21,RB1,RELB,SKIL,SMC3,TRIM28,ZHX1,ZNF207	CB	NOT
chr11	45211771	45212119	3	CTCF,RAD21,SMC3	CB	NOT
chr11	45232353	45234255	26	ARID1B,ARID3A,ARNT,ATF7,BCL11A,BRD4,CHD4,CTCF,EWSR1,FOXK2,GATAD2A,GMEB1,KAT2B,KLF5,MAZ,MEF2A,NCOA2,NEUROD1,NFIB,PKNOX1,Pol2,RAD21,RELB,SKIL,SMC3,TRIM28	CB	NOT
chr11	45237433	45238560	45	ARID1B,ARID3A,ARNT,ASH1L,ASH2L,ATF7,BCL11A,BHLHE40,BMI1,BRD4,CC2D1A,CHD4,CLOCK,DPF2,EWSR1,GMEB1,HNRNPK,KAT2B,MAZ,MEF2A,NCOA2,NCOR1,NEUROD1,NFIC,NONO,PKNOX1,Pol2,RB1,RELB,SIN3B,SIX4,SKIL,SMARCA5,SMC3,SOX8,SP1,SREBF2,SRF,TRIM28,YY1,ZEB1,ZHX1,ZKSCAN1,ZNF207,ZNF407	CB	NOT
chr11	45252346	45253035	1	SMC3	CB	NOT
chr11	45259389	45260152	3	CHD4,NEUROD1,TRIM28	CB	NOT
chr11	45284781	45285806	3	CHD4,RB1,SMC3	CB	NOT
chr11	45285942	45286815	29	ARID1B,ARID3A,ASH2L,BMI1,BRCA1,CLOCK,CREB1,CREM,EGR1,EWSR1,GABPB1,GMEB1,HNRNPK,KAT2B,MAZ,MEF2A,MEIS2,NEUROD1,NONO,Pol2,RAD21,SIN3A,SMC3,SP4,SRF,TRIM28,YY1,ZEB1,ZNF207	CB	NOT
chr11	45287344	45287619	1	GATA4	CB	NOT
chr11	45293451	45294748	13	ARNT,BRD4,CHD4,CTCF,NONO,RAD21,SMARCA5,SMC3,TBR1,TRIM28,ZFP91,ZHX1,ZNF384	CB	NOT
chr11	45313371	45313860	1	SMC3	CB	NOT
chr11	45332154	45332973	5	ARNT,CTCF,RAD21,SMARCA5,SMC3	CB	NOT
chr11	45339798	45340638	22	ARNT,CHD4,CTCF,GMEB1,MAZ,NONO,NR2F1,NR2F2,Pol2,RAD21,RB1,RELB,SKIL,SMARCA5,SMC3,SP1,SRF,TRIM28,YBX1,ZEB1,ZHX1,ZNF207	CB	NOT
chr11	45355006	45356098	49	ARID3A,ARNT,ASH2L,BCL11A,BMI1,BRCA1,BRD4,CC2D1A,CHD4,CREB1,CREM,CTCF,DPF2,EWSR1,FOXK2,GABPB1,GMEB1,HCFC1,KLF5,MAZ,MEF2A,NCOA2,NFIB,NFIC,NONO,NR2F2,Pol2,RAD21,RB1,RELB,REST,SIX4,SKIL,SMARCA5,SMC3,SOX8,SP1,SREBF2,SRF,TRIM28,YBX1,YY1,ZEB1,ZFP91,ZHX1,ZKSCAN1,ZNF207,ZNF318,ZNF407	CB	NOT
chr11	45370507	45371799	17	ARID1B,ARNT,BMI1,BRD4,CHD4,CLOCK,CTCF,GMEB1,NONO,RAD21,RB1,SKIL,SMARCA5,SMC3,TRIM28,ZFP91,ZNF207	CB	NOT
chr11	45399150	45399484	3	CTCF,RAD21,SMC3	CB	NOT
chr11	45411044	45412970	3	CHD4,SMARCA5,SMC3	CB	NOT
chr11	45436000	45436552	5	ARID1B,ARID3A,SMC3,TRIM28,YY1	CB	NOT
chr11	45436838	45437507	1	NFIC	CB	NOT
chr11	45453522	45454341	10	ARNT,CHD4,GMEB1,NEUROD1,NONO,RAD21,RB1,SMC3,TRIM28,ZNF207	CB	NOT
chr11	45473445	45474021	10	GMEB1,Pol2,RAD21,RELB,SKIL,SMARCA5,SMC3,SOX8,TRIM28,ZEB1	CB	NOT
chr11	45526427	45527190	1	CHD4	CB	NOT
chr11	45527388	45527963	1	ASH2L	CB	NOT
chr11	45530161	45530490	1	TRIM28	CB	NOT
chr11	45530652	45531469	32	ARID3A,ARNT,ATF7,BMI1,BRD4,CHD4,EWSR1,GMEB1,KAT2B,MAZ,MEF2A,NCOR1,NEUROD1,NFIC,NONO,NR2F2,NR3C1,Pol2,RAD21,RB1,RELB,SIN3A,SKIL,SMARCA5,SMC3,SOX8,TRIM28,YY1,ZEB1,ZFP91,ZHX1,ZNF207	CB	NOT
chr11	45532524	45533148	3	SMC3,TRIM28,YY1	CB	NOT
chr11	45538098	45539009	6	ARNT,CTCF,NEUROD1,RAD21,SMC3,TRIM28	CB	NOT
chr11	45554273	45554762	1	SMC3	CB	NOT
chr11	45559135	45559804	1	NFIC	CB	NOT
chr11	45580854	45581021	1	NFIC	CB	NOT
chr11	45606464	45606953	1	SMC3	CB	NOT
chr11	45654914	45655831	16	ARID3A,ARNT,ASH2L,ATF7,CHD4,CTCF,MAZ,NONO,Pol2,RAD21,SMARCA5,SMC3,TDP43,TRIM28,ZFP91,ZNF207	CB	NOT
chr11	45771197	45772533	49	ARID1B,ARID3A,ARNT,ASH1L,ASH2L,BMI1,BRCA1,BRD4,CC2D1A,CHD4,CLOCK,CTCF,DPF2,EWSR1,GABPB1,GATAD2A,GATAD2B,GMEB1,HCFC1,HNRNPK,KAT2B,MAZ,NCOA2,NCOR1,NEUROD1,NONO,NR2F2,PKNOX1,Pol2,RAD21,RB1,RELB,REST,SIN3A,SIN3B,SKIL,SMARCA5,SMC3,SOX8,SP1,SRF,TBR1,TRIM28,YBX1,YY1,ZEB1,ZFP91,ZHX1,ZNF207	CB	NOT
chr11	45803594	45804626	6	ARID3A,BRD4,EWSR1,Pol2,SKIL,SMC3	CB	NOT
chr11	45804739	45805584	79	ARID1B,ARID3A,ARNT,ASH1L,ASH2L,ATF7,BHLHE40,BHLHE41,BMI1,BRCA1,BRD4,CHD4,CLOCK,CREB1,CREM,CTCF,DEAF1,DPF2,E2F1,EGR1,EWSR1,EZH2,FOXK2,GABPB1,GATA4,GATAD2A,GATAD2B,GMEB1,HCFC1,HNRNPK,KAT2B,KDM4A,KLF5,MAZ,MEF2A,NCOA2,NCOR1,NEUROD1,NFIB,NFIC,NONO,NR2F1,NR2F2,NR3C1,PKNOX1,Pol2,RAD21,RB1,RELB,REST,SIN3A,SIN3B,SIX4,SKIL,SMARCA5,SMC3,SOX8,SP1,SP4,SREBF2,SRF,TAF1,TBR1,TCF12,TDP43,TRIM28,YBX1,YY1,ZEB1,ZFP91,ZHX1,ZKSCAN1,ZNF143,ZNF207,ZNF24,ZNF318,ZNF384,ZNF407,ZNF592	CB	HOT
chr11	45842904	45843903	51	ARID1B,ARID3A,ARNT,ASH2L,BCL11A,BMI1,BRCA1,BRD4,CHD4,CLOCK,CREB1,CREM,CTCF,DPF2,EWSR1,FOXK2,GATAD2A,GATAD2B,GMEB1,HNRNPK,KAT2B,KDM4A,MAZ,MEF2A,MEIS2,NCOA2,NEUROD1,NFIC,NONO,Pol2,RAD21,RB1,RELB,SIN3A,SKIL,SMARCA5,SMC3,SOX8,SP1,SP4,SREBF2,SRF,TBR1,TRIM28,YBX1,ZEB1,ZFP91,ZHX1,ZNF207,ZNF24,ZNF318	CB	NOT
chr11	45846734	45848329	66	ARID3A,ARNT,ASH1L,ASH2L,ATF7,BCL11A,BHLHE41,BRCA1,BRD4,CLOCK,CREB1,CREM,CTCF,DEAF1,DPF2,EGR1,EWSR1,EZH2,FOXK2,GATA4,GATAD2A,GATAD2B,GMEB1,HCFC1,HNRNPK,KAT2B,KDM4A,KLF5,MAZ,MEF2A,MEIS2,NCOA2,NCOR1,NEUROD1,NFIB,NFIC,NONO,NR2F1,NR2F2,PKNOX1,Pol2,RAD21,RB1,RELB,REST,SIN3A,SIN3B,SIX4,SKIL,SMARCA5,SMC3,SOX8,SP1,SP4,SRF,TAF1,TRIM28,YBX1,YBX3,YY1,ZEB1,ZFP91,ZHX1,ZNF24,ZNF384,ZNF407	CB	HOT
chr11	45848607	45849096	2	SMC3,YY1	CB	NOT
chr11	45851786	45852805	11	ARID3A,CHD4,CLOCK,KAT2B,Pol2,RELB,SIN3A,SMC3,SOX8,TRIM28,ZNF207	CB	NOT
chr11	45853783	45854338	3	CREB1,SMC3,TRIM28	CB	NOT
chr11	45857466	45858726	14	ARNT,BRD4,CC2D1A,CHD4,EWSR1,GMEB1,NONO,RAD21,RELB,SKIL,SMC3,SP1,TRIM28,ZNF143	CB	NOT
chr11	45859386	45860609	9	ARNT,CHD4,CLOCK,NCOA2,NR2F2,RB1,SKIL,SMC3,TRIM28	CB	NOT
chr11	45861881	45862370	2	Pol2,SMC3	CB	NOT
chr11	45864022	45864691	5	ARID3A,GMEB1,NFIC,Pol2,TRIM28	CB	NOT
chr11	45870731	45871545	1	SMC3	CB	NOT
chr11	45872578	45873284	45	ARID1B,ARID3A,ARNT,ASH1L,ASH2L,ATF7,BMI1,BRCA1,BRD4,CC2D1A,CHD4,CLOCK,CREB1,CREM,CTCF,EWSR1,GMEB1,HNRNPK,MAZ,MEF2A,NCOR1,NEUROD1,NFIB,NFIC,NONO,NR2F2,Pol2,RAD21,RB1,RELB,SIN3A,SIN3B,SKIL,SMARCA5,SMC3,SOX8,SREBF2,SRF,TRIM28,YY1,ZEB1,ZFP91,ZHX1,ZNF207,ZNF318	CB	NOT
chr11	45876323	45876825	7	BRD4,CLOCK,GMEB1,MEF2A,NR3C1,RELB,SMC3	CB	NOT
chr11	45880984	45882097	64	ARID1B,ARID3A,ARNT,ASH1L,ASH2L,BCL11A,BMI1,BRCA1,BRD4,CC2D1A,CLOCK,CREB1,CREM,DPF2,EWSR1,FOXK2,GABPB1,GATAD2A,GATAD2B,GMEB1,HNRNPK,KAT2B,KDM4A,KLF5,MAZ,MEF2A,MITF,NCOA2,NCOR1,NEUROD1,NFIB,NFIC,NONO,NR2F1,NR2F2,NR3C1,PKNOX1,Pol2,RAD21,RB1,RELB,SIN3A,SIN3B,SIX4,SKIL,SMARCA5,SMC3,SOX8,SP1,SP4,TDP43,TRIM28,YY1,ZEB1,ZEB2,ZFP91,ZHX1,ZKSCAN1,ZNF143,ZNF207,ZNF24,ZNF318,ZNF407,ZNF592	CB	HOT
chr11	45884942	45885108	1	ASH2L	CB	NOT
chr11	45885109	45887108	11	ARID1B,ARID3A,ASH2L,CLOCK,EWSR1,MAZ,NFIB,NONO,RB1,TRIM28,YY1	CB	NOT
chr11	45887319	45888163	5	ARID3A,CHD4,CTCF,SKIL,SMC3	CB	NOT
chr11	45890860	45891816	3	SKIL,SMC3,YY1	CB	NOT
chr11	45894832	45895321	3	Pol2,RAD21,SMC3	CB	NOT
chr11	45897398	45898217	2	ARNT,GMEB1	CB	NOT
chr11	45899508	45900343	5	CREB1,MAZ,NEUROD1,SIN3A,SP4	CB	NOT
chr11	45900880	45901385	2	ARID3A,SMC3	CB	NOT
chr11	45901398	45902589	4	NFIB,NONO,NR2F1,SMC3	CB	NOT
chr11	45906355	45906710	1	Pol2	CB	NOT
chr11	45907683	45908502	14	ARID3A,ARNT,ASH2L,CLOCK,EWSR1,NONO,Pol2,RB1,SKIL,SMC3,SP1,TRIM28,ZHX1,ZNF207	CB	NOT
chr11	45909325	45910276	13	ARID3A,ARNT,CLOCK,GMEB1,MEIS2,NEUROD1,RB1,SKIL,SMC3,SOX8,TRIM28,ZFP91,ZHX1	CB	NOT
chr11	45912754	45913423	1	NFIC	CB	NOT
chr11	45917605	45919362	76	ARID3A,ARNT,ASCL1,ASH1L,ASH2L,ATF7,BCL11A,BMI1,BRCA1,BRD4,CC2D1A,CHD4,CLOCK,CREB1,CREM,DEAF1,DPF2,EGR1,EWSR1,EZH2,FOXK2,GABPB1,GATA4,GATAD2A,GMEB1,HCFC1,HNRNPK,KAT2B,KDM4A,KLF5,MAZ,MEF2A,MEIS2,NCOA2,NCOR1,NEUROD1,NFIC,NONO,NR2F1,NR2F2,NR3C1,NRF1,PKNOX1,Pol2,RAD21,RB1,RELB,REST,SIN3A,SIN3B,SIX4,SKIL,SMARCA5,SMC3,SOX8,SP1,SP4,SREBF2,SRF,TCF12,TDP43,TRIM28,YBX1,YBX3,YY1,ZEB1,ZFP91,ZHX1,ZKSCAN1,ZNF143,ZNF207,ZNF24,ZNF318,ZNF384,ZNF407,ZNF592	CB	HOT
chr11	45964692	45965405	34	ARID1B,ARID3A,ARNT,ASH2L,ATF7,BRCA1,BRD4,CHD4,CTCF,EWSR1,GATA4,GATAD2B,GMEB1,HNRNPK,MAZ,MEF2A,MEIS2,NEUROD1,NFIC,NONO,Pol2,RAD21,RELB,SIN3B,SKIL,SMARCA5,SMC3,SOX8,SREBF2,TRIM28,YY1,ZHX1,ZNF207,ZNF407	CB	NOT
chr11	45972671	45973090	1	RB1	CB	NOT
chr11	45981843	45982332	2	NFIB,SMC3	CB	NOT
chr11	45982761	45984731	64	ARID1B,ARID3A,ARNT,ASH1L,ASH2L,ATF7,BCL11A,BMI1,BRCA1,BRD4,CC2D1A,CHD4,CLOCK,CREM,CTCF,DPF2,EGR1,EWSR1,FOXK2,GATAD2A,GATAD2B,GMEB1,HNRNPK,KAT2B,KDM4A,KLF5,MAZ,MEF2A,MEIS2,NCOA2,NCOR1,NEUROD1,NFIB,NFIC,NONO,NR2F2,NR3C1,Pol2,RAD21,RB1,RELB,REST,SIN3B,SIX4,SKIL,SMARCA5,SMC3,SOX8,SP1,SP4,SREBF2,TCF12,TRIM28,YBX1,YY1,ZEB1,ZFP91,ZHX1,ZKSCAN1,ZNF207,ZNF24,ZNF318,ZNF384,ZNF407	CB	HOT
chr11	45993213	45994236	48	ARID1B,ARID3A,ARNT,ASH1L,ASH2L,ATF7,BMI1,BRD4,CHD4,CLOCK,CTCF,DPF2,EWSR1,GATAD2B,GMEB1,HNRNPK,KAT2B,KDM4A,MEF2A,MEIS2,NCOA2,NCOR1,NEUROD1,NFIB,NFIC,NONO,NR2F2,Pol2,RAD21,RELB,SIN3B,SKIL,SMARCA5,SMC3,SOX8,SP1,SREBF2,TCF12,TRIM28,YY1,ZFP91,ZHX1,ZKSCAN1,ZNF207,ZNF24,ZNF318,ZNF407,ZNF592	CB	NOT
chr11	45997441	45998245	34	ARID1B,ARID3A,ARNT,ASH2L,ATF7,BRD4,CC2D1A,CHD4,CLOCK,CTCF,DPF2,EWSR1,GMEB1,HNRNPK,KAT2B,MEF2A,NEUROD1,NFIC,NONO,Pol2,RAD21,RELB,SKIL,SMARCA5,SMC3,SOX8,SREBF2,TDP43,TRIM28,YY1,ZFP91,ZHX1,ZNF207,ZNF407	CB	NOT
chr11	46006187	46007006	17	ARID3A,ARNT,BRD4,CHD4,CTCF,GMEB1,NFIC,NONO,RAD21,RELB,SKIL,SMARCA5,SMC3,TRIM28,ZFP91,ZHX1,ZNF207	CB	NOT
chr11	46026411	46027400	6	ARNT,GMEB1,NONO,SMARCA5,ZFP91,ZHX1	CB	NOT
chr11	46049167	46050455	4	CHD4,SMC3,ZFP91,ZHX1	CB	NOT
chr11	46072072	46072835	2	CHD4,TRIM28	CB	NOT
chr11	46112783	46113549	9	CHD4,GMEB1,NONO,RAD21,RELB,SMARCA5,TRIM28,ZFP91,ZNF143	CB	NOT
chr11	46118926	46120419	4	CHD4,CTCF,MAZ,SMC3	CB	NOT
chr11	46120420	46122419	29	ARID3A,ARNT,ASH2L,BMI1,BRD4,CHD4,CTCF,DPF2,EGR1,EWSR1,GMEB1,HNRNPK,KAT2B,MAZ,MEF2A,NEUROD1,NR3C1,PKNOX1,Pol2,RELB,SKIL,SOX8,SREBF2,TRIM28,YY1,ZEB1,ZFP91,ZHX1,ZNF207	CB	NOT
chr11	46238974	46239705	40	ARID3A,ARNT,ASH1L,BCL11A,BMI1,BRCA1,BRD4,CHD4,CREB1,CTCF,EGR1,EHMT2,EWSR1,GMEB1,HNRNPK,KDM4A,MEF2A,MEIS2,NCOA2,NFIB,NFIC,NONO,NR2F2,NR3C1,NRF1,PKNOX1,Pol2,RAD21,RB1,SKIL,SMARCA5,SMC3,SOX8,TRIM28,YY1,ZFP91,ZHX1,ZNF207,ZNF384,ZNF592	CB	NOT
chr11	46243138	46243737	4	MEF2A,NRF1,SMC3,ZNF592	CB	NOT
chr11	46278172	46278631	1	ZNF407	CB	NOT
chr11	46279739	46280094	3	Pol2,SMC3,TRIM28	CB	NOT
chr11	46295282	46296159	27	ARID1B,ARID3A,BMI1,BRCA1,CHD4,CLOCK,CREM,CTCF,EWSR1,GMEB1,MAZ,MEF2A,NEUROD1,NFIB,NONO,PKNOX1,RAD21,RELB,SIN3A,SKIL,SMC3,SP1,SP4,TRIM28,YY1,ZEB1,ZHX1	CB	NOT
chr11	46296194	46296873	1	MAZ	CB	NOT
chr11	46308529	46308921	3	CTCF,RAD21,SMC3	CB	NOT
chr11	46315128	46315511	3	CTCF,RAD21,SMC3	CB	NOT
chr11	46335819	46336460	1	SIX4	CB	NOT
chr11	46338853	46339342	1	SMC3	CB	NOT
chr11	46346903	46347686	19	ARID3A,ARNT,CHD4,CTCF,EWSR1,GATAD2A,MAZ,NCOA2,NONO,PKNOX1,Pol2,RELB,SIN3A,SMC3,SP1,SP4,TRIM28,YBX1,ZEB1	CB	NOT
chr11	46348039	46349258	2	ARNT,RELB	CB	NOT
chr11	46352139	46352548	3	CTCF,RAD21,TCF12	CB	NOT
chr11	46357494	46358313	17	ARID3A,ARNT,ASH2L,BRD4,CHD4,HNRNPK,MAZ,NEUROD1,NR2F1,Pol2,RAD21,SMARCA5,SMC3,SOX8,TRIM28,YY1,ZNF207	CB	NOT
chr11	46362843	46363626	1	SP1	CB	NOT
chr11	46367374	46368167	7	CHD4,CTCF,GMEB1,NONO,RAD21,SMC3,TRIM28	CB	NOT
chr11	46369411	46369900	3	CTCF,RAD21,SMC3	CB	NOT
chr11	46373624	46374408	4	CHD4,RAD21,SMC3,ZHX1	CB	NOT
chr11	46383009	46383688	1	CTCF	CB	NOT
chr11	46389192	46390317	31	ARNT,ASH1L,BMI1,BRD4,CHD4,CTCF,DEAF1,DPF2,GATA4,GATAD2B,MAZ,MEF2A,NCOA2,NEUROD1,NFIB,NONO,NR2F2,NR3C1,Pol2,RAD21,RB1,REST,SKIL,SMC3,SP4,TRIM28,YY1,ZFP91,ZHX1,ZNF407,ZNF592	CB	NOT
chr11	46392501	46392990	2	RAD21,SMC3	CB	NOT
chr11	46408648	46408917	1	NFIC	CB	NOT
chr11	46421055	46421724	1	NFIC	CB	NOT
chr11	46436946	46437615	2	NFIC,RAD21	CB	NOT
chr11	46438137	46438782	1	CC2D1A	CB	NOT
chr11	46463902	46464381	4	Pol2,RAD21,SMARCA5,TRIM28	CB	NOT
chr11	46489913	46490392	4	CTCF,RAD21,SMARCA5,TRIM28	CB	NOT
chr11	46513703	46514395	29	ARID3A,ARNT,ATF7,CHD4,EWSR1,GABPB1,GATAD2A,GMEB1,HNRNPK,KAT2B,NCOA2,NEUROD1,NFIB,NFIC,NONO,NR3C1,Pol2,RAD21,RB1,RELB,SIN3A,SKIL,SMARCA5,SMC3,SOX8,TRIM28,YY1,ZHX1,ZNF207	CB	NOT
chr11	46521190	46521881	1	SMC3	CB	NOT
chr11	46529297	46529663	2	CTCF,SMC3	CB	NOT
chr11	46533507	46535112	10	ARID1B,ARNT,CHD4,RAD21,RELB,SMARCA5,SMC3,SOX8,YY1,ZFP91	CB	NOT
chr11	46537557	46538392	37	ARID1B,ARNT,ASH2L,BCL11A,BMI1,BRD4,CHD4,CTCF,EWSR1,FOXK2,GATAD2A,GMEB1,MAZ,MEF2A,NEUROD1,NFIB,NFIC,NONO,NR2F2,Pol2,RAD21,RELB,SIN3A,SIN3B,SKIL,SMARCA5,SMC3,SOX8,SP4,TBR1,TRIM28,YBX1,YY1,ZFP91,ZHX1,ZNF207,ZNF318	CB	NOT
chr11	46541762	46542581	9	ARNT,CHD4,CTCF,Pol2,RAD21,RB1,SMC3,TRIM28,ZNF207	CB	NOT
chr11	46550594	46551083	1	SMC3	CB	NOT
chr11	46593280	46593695	1	REST	CB	NOT
chr11	46593715	46594424	82	ARID1B,ARID3A,ARNT,ASH1L,ASH2L,ATF7,BCL11A,BHLHE40,BMI1,BRCA1,BRD4,CC2D1A,CHD4,CLOCK,CREB1,CREM,CTCF,DEAF1,DPF2,EGR1,EWSR1,EZH2,FOXK2,GABPB1,GATA4,GATAD2A,GATAD2B,GMEB1,HCFC1,HNRNPK,KAT2B,KDM4A,KLF5,MAZ,MEF2A,MEIS2,NCOA2,NCOR1,NEUROD1,NFIB,NFIC,NONO,NR2F1,NR2F2,NR3C1,PKNOX1,Pol2,RAD21,RB1,RELB,REST,SIN3A,SIN3B,SIX4,SKIL,SMARCA5,SMC3,SOX8,SP1,SP4,SREBF2,SRF,TAF1,TBR1,TCF12,TDP43,TRIM28,YBX1,YBX3,YY1,ZBTB7B,ZEB1,ZEB2,ZFP91,ZHX1,ZKSCAN1,ZNF143,ZNF207,ZNF24,ZNF384,ZNF407,ZNF592	CB	HOT
chr11	46616918	46618022	48	ARID1B,ARID3A,ARNT,ASH2L,ATF7,BHLHE40,BRCA1,BRD4,CHD4,CREB1,CTCF,DEAF1,EWSR1,GABPB1,GMEB1,HCFC1,HNRNPK,KAT2B,KDM4A,MAZ,MEF2A,NCOR1,NEUROD1,NONO,NR2F2,NRF1,PKNOX1,Pol2,RAD21,RB1,RELB,SIN3A,SIN3B,SIX4,SKIL,SMC3,SOX8,SP1,SP4,TDP43,TRIM28,YBX1,YY1,ZEB1,ZEB2,ZFP91,ZHX1,ZKSCAN1	CB	NOT
chr11	46675862	46676265	1	EGR1	CB	NOT
chr11	46683661	46684982	17	ARNT,BRD4,CHD4,GABPB1,GMEB1,MEF2A,NCOA2,NCOR1,NONO,RELB,SKIL,SMC3,SOX8,SP4,TRIM28,ZHX1,ZNF384	CB	NOT
chr11	46696001	46696496	1	KAT2B	CB	NOT
chr11	46700342	46701396	82	ARID1B,ARID3A,ARNT,ASCL1,ASH1L,ASH2L,ATF7,BCL11A,BMI1,BRCA1,BRD4,CC2D1A,CHD4,CLOCK,CREB1,CREM,CTCF,DPF2,E2F1,EGR1,EWSR1,FOXK2,GABPB1,GATA4,GMEB1,HCFC1,HNRNPK,KAT2B,KDM4A,KLF16,KLF5,MAZ,MEF2A,MEIS2,MITF,NCOA2,NCOR1,NEUROD1,NFIB,NFIC,NONO,NR2F1,NR2F2,NR3C1,NRF1,PKNOX1,Pol2,RAD21,RB1,RELB,REST,SIN3A,SIN3B,SIX4,SKIL,SMARCA5,SMC3,SOX8,SP1,SP4,SREBF2,SRF,TBR1,TCF12,TDP43,TRIM28,YBX1,YBX3,YY1,ZEB1,ZEB2,ZFP91,ZHX1,ZKSCAN1,ZNF143,ZNF207,ZNF24,ZNF318,ZNF384,ZNF407,ZNF592,ZSCAN29	CB	HOT
chr11	46704116	46704535	1	SRF	CB	NOT
chr11	46826477	46827736	51	ARID1B,ARID3A,ARNT,ASH1L,ASH2L,ATF7,BRCA1,CHD4,CLOCK,CREB1,DPF2,EGR1,EWSR1,GABPB1,GMEB1,KAT2B,KDM4A,MAZ,MEF2A,NCOA2,NCOR1,NEUROD1,NFIB,NFIC,NONO,NR2F1,NR3C1,Pol2,RAD21,RB1,RELB,SIN3A,SIN3B,SKIL,SMARCA5,SMC3,SOX8,SP1,SP4,SREBF2,SRF,TDP43,TRIM28,YBX1,YY1,ZEB1,ZFP91,ZHX1,ZNF143,ZNF207,ZNF407	CB	NOT
chr11	46845605	46846773	66	ARID1B,ARID3A,ARNT,ASH1L,ASH2L,ATF7,BMI1,BRCA1,BRD4,CC2D1A,CHD4,CLOCK,CREB1,CREM,CTCF,DEAF1,DPF2,EGR1,EWSR1,EZH2,FOXK2,GABPB1,GATAD2A,GMEB1,HNRNPK,KAT2B,KDM4A,KLF5,MAZ,MEF2A,MEIS2,NCOA2,NCOR1,NEUROD1,NFIB,NFIC,NONO,NR2F2,NR3C1,NRF1,PKNOX1,Pol2,RAD21,RB1,RELB,SIN3A,SIN3B,SIX4,SKIL,SMARCA5,SMC3,SOX8,SP1,SP4,SRF,TRIM28,YBX1,YY1,ZEB1,ZFP91,ZHX1,ZNF143,ZNF207,ZNF384,ZNF407,ZNF592	CB	HOT
chr11	46873157	46873576	1	RB1	CB	NOT
chr11	46876254	46877167	63	ARID3A,ARNT,ASH1L,ASH2L,BRCA1,BRD4,CC2D1A,CHD4,CLOCK,CREB1,CTCF,DPF2,EWSR1,FOXK2,GABPB1,GATA4,GATAD2A,GATAD2B,GMEB1,KAT2B,KDM4A,MAZ,MEF2A,MEIS2,NCOA2,NCOR1,NEUROD1,NFIB,NFIC,NONO,NR2F1,NR2F2,NR3C1,PKNOX1,Pol2,RAD21,RB1,RELB,SIN3A,SIN3B,SIX4,SKIL,SMARCA5,SMC3,SOX8,SP1,SREBF2,SRF,TBR1,TCF12,TDP43,TRIM28,YBX1,YBX3,YY1,ZEB1,ZFP91,ZHX1,ZNF207,ZNF24,ZNF318,ZNF407,ZSCAN29	CB	HOT
chr11	46888932	46890180	32	ARID1B,ARID3A,ARNT,ASH2L,CHD4,CTCF,DPF2,EZH2,FOXK2,GMEB1,HNRNPK,KAT2B,NEUROD1,NFIC,NONO,NR3C1,PKNOX1,Pol2,RAD21,RELB,SIN3B,SKIL,SMARCA5,SMC3,SOX8,TRIM28,YY1,ZEB1,ZFP91,ZHX1,ZNF207,ZNF407	CB	NOT
chr11	46895574	46896776	43	ARID1B,ARID3A,ARNT,ASH2L,ATF7,BMI1,BRCA1,BRD4,CC2D1A,CHD4,CLOCK,CREM,EWSR1,FOXK2,GMEB1,HNRNPK,KAT2B,MAZ,MEF2A,NEUROD1,NFIB,NFIC,NONO,NR2F1,NR2F2,Pol2,RAD21,RB1,RELB,REST,SIN3B,SKIL,SMC3,SOX8,SP1,SRF,TDP43,TRIM28,YY1,ZFP91,ZHX1,ZNF207,ZNF407	CB	NOT
chr11	46903842	46904228	3	Pol2,TCF12,TRIM28	CB	NOT
chr11	46916726	46917195	2	BMI1,SMC3	CB	NOT
chr11	46919880	46920258	4	CTCF,RAD21,TRIM28,YY1	CB	NOT
chr11	46936347	46937056	76	ARID1B,ARID3A,ARNT,ASH1L,ASH2L,ATF7,BCL11A,BMI1,BRD4,CC2D1A,CHD4,CLOCK,CREB1,CREM,CTCF,DEAF1,DPF2,EGR1,EWSR1,EZH2,FOXK2,GABPB1,GATA4,GATAD2A,GATAD2B,GMEB1,HNRNPK,KAT2B,KDM4A,KLF5,MAZ,MEF2A,MEIS2,NCOA2,NCOR1,NEUROD1,NFIB,NFIC,NONO,NR2F1,NR2F2,NR3C1,PKNOX1,Pol2,RAD21,RB1,RELB,REST,SIN3A,SIN3B,SIX4,SKIL,SMARCA5,SMC3,SOX8,SP1,SP4,SREBF2,SRF,TDP43,TRIM28,YBX1,YBX3,YY1,ZEB1,ZEB2,ZFP91,ZHX1,ZKSCAN1,ZNF143,ZNF207,ZNF24,ZNF318,ZNF384,ZNF407,ZNF592	CB	HOT
chr11	47004415	47005277	39	ARID3A,ARNT,ASH1L,BMI1,BRCA1,BRD4,CC2D1A,CHD4,CLOCK,CTCF,DPF2,EWSR1,GABPB1,GATAD2A,GATAD2B,GMEB1,KAT2B,NCOA2,NEUROD1,NFIB,NONO,NR2F2,Pol2,RAD21,RELB,SIN3A,SIN3B,SKIL,SMARCA5,SMC3,SOX8,SP1,TRIM28,YBX1,YY1,ZEB1,ZFP91,ZNF207,ZNF318	CB	NOT
chr11	47071855	47072344	1	SMC3	CB	NOT
chr11	47106761	47107452	1	SMC3	CB	NOT
chr11	47118742	47119686	20	ARID1B,ARID3A,ARNT,BMI1,BRD4,CHD4,DPF2,GMEB1,MAZ,NFIB,NFIC,NONO,Pol2,RB1,RELB,SMC3,SOX8,TRIM28,ZFP91,ZHX1	CB	NOT
chr11	47136478	47138100	2	ARNT,SKIL	CB	NOT
chr11	47139664	47140447	33	ARID1B,ARID3A,ARNT,ASH2L,BCL11A,BRD4,CC2D1A,CHD4,CTCF,EWSR1,GMEB1,HNRNPK,KAT2B,KDM4A,MEF2A,NEUROD1,NFIB,NFIC,NONO,Pol2,RAD21,RB1,RELB,SIN3B,SKIL,SMARCA5,SMC3,SOX8,SP1,TRIM28,YY1,ZFP91,ZHX1	CB	NOT
chr11	47152874	47153657	39	ARID3A,ARNT,ASH2L,ATF7,BRD4,CC2D1A,CHD4,CREM,CTCF,EWSR1,GATAD2A,GMEB1,HNRNPK,MEF2A,NEUROD1,NFIB,NFIC,NONO,NR2F2,Pol2,RAD21,RB1,RELB,SIN3A,SIN3B,SKIL,SMARCA5,SMC3,SOX8,SP1,SREBF2,SRF,TRIM28,YY1,ZEB1,ZFP91,ZHX1,ZNF207,ZNF407	CB	NOT
chr11	47154433	47155720	24	ARID3A,ARNT,BMI1,BRD4,CC2D1A,CHD4,NCOA2,NEUROD1,NFIC,NR2F2,NR3C1,Pol2,RAD21,RB1,RELB,SKIL,SMC3,SP4,YY1,ZEB1,ZFP91,ZHX1,ZNF318,ZNF407	CB	NOT
chr11	47155931	47157105	13	ARID1B,BRCA1,BRD4,CLOCK,KAT2B,MAZ,MEF2A,NFIC,Pol2,RELB,TRIM28,YY1,ZNF407	CB	NOT
chr11	47160804	47162258	15	ARNT,ASH2L,BCL11A,CHD4,CTCF,MAZ,NONO,Pol2,RAD21,SKIL,SMC3,TRIM28,ZHX1,ZNF207,ZNF407	CB	NOT
chr11	47176561	47177747	72	ARID1B,ARID3A,ARNT,ASH1L,ASH2L,ATF7,BCL11A,BMI1,BRCA1,BRD4,CHD4,CLOCK,CREB1,CREM,CTCF,DEAF1,DPF2,EGR1,EWSR1,EZH2,FOXK2,GABPB1,GATA4,GATAD2A,GMEB1,HCFC1,HNRNPK,KAT2B,KDM4A,KLF16,KLF5,MAZ,MEF2A,MEIS2,NCOA2,NCOR1,NEUROD1,NFIB,NFIC,NONO,NR2F1,NR2F2,NR3C1,PKNOX1,Pol2,RAD21,RB1,RELB,SIN3A,SIN3B,SIX4,SKIL,SMARCA5,SMC3,SOX8,SP1,SP4,SREBF2,TDP43,TRIM28,YBX1,YBX3,YY1,ZEB1,ZFP91,ZHX1,ZKSCAN1,ZNF143,ZNF207,ZNF318,ZNF407,ZNF592	CB	HOT
chr11	47179561	47179880	2	CTCF,RAD21	CB	NOT
chr11	47185102	47185852	3	BRCA1,TDP43,ZNF407	CB	NOT
chr11	47185853	47187852	46	ARID1B,ARID3A,ARNT,ASH1L,ASH2L,ATF7,BCL11A,BMI1,BRCA1,CC2D1A,CHD4,CLOCK,CREM,EWSR1,GABPB1,GATAD2A,GMEB1,KAT2B,MAZ,MEF2A,MEIS2,NCOA2,NCOR1,NEUROD1,NFIB,NFIC,NONO,NR2F2,Pol2,RB1,SIN3A,SIX4,SKIL,SMC3,SOX8,SP1,SP4,SREBF2,SRF,TCF12,TRIM28,ZEB1,ZFP91,ZHX1,ZNF318,ZNF407	CB	NOT
chr11	47214047	47215275	59	ARID1B,ARID3A,ARNT,ASH2L,ATF7,BMI1,BRD4,CHD4,CLOCK,CREB1,CREM,CTCF,DPF2,EWSR1,EZH2,FOXK2,GABPB1,GATA4,GATAD2B,GMEB1,HNRNPK,KAT2B,KDM4A,KLF5,MAZ,MEF2A,MEIS2,NCOA2,NEUROD1,NFIB,NFIC,NONO,NR2F1,NR2F2,NR3C1,Pol2,RAD21,RELB,SIN3A,SIN3B,SIX4,SKIL,SMARCA5,SMC3,SOX8,SP1,SP4,SREBF2,SRF,TRIM28,YY1,ZEB1,ZFP91,ZHX1,ZNF143,ZNF207,ZNF318,ZNF384,ZNF407	CB	HOT
chr11	47215276	47216927	12	ARNT,CHD4,CTCF,MAZ,NFIB,NFIC,NONO,RAD21,SKIL,SMC3,SREBF2,YY1	CB	NOT
chr11	47233705	47234374	7	ARID3A,CTCF,GMEB1,NFIC,Pol2,RAD21,SMC3	CB	NOT
chr11	47234536	47235858	9	ARID1B,ARID3A,NFIC,RELB,SMARCA5,SMC3,TRIM28,YY1,ZNF407	CB	NOT
chr11	47242390	47243145	2	NONO,SMC3	CB	NOT
chr11	47248067	47248470	1	MEIS2	CB	NOT
chr11	47248541	47249469	72	ARID3A,ARNT,ASH1L,ASH2L,ATF7,BCL11A,BHLHE40,BMI1,BRCA1,BRD4,CC2D1A,CHD4,CLOCK,CREB1,CREM,CTCF,DPF2,EWSR1,EZH2,FOXK2,GABPB1,GATA4,GATAD2A,GATAD2B,GMEB1,HCFC1,HNRNPK,KAT2B,KDM4A,KLF5,MAZ,MEF2A,MEIS2,NCOA2,NCOR1,NEUROD1,NFIB,NFIC,NONO,NR2F1,NR2F2,NR3C1,Pol2,RAD21,RB1,RELB,REST,SIN3A,SIN3B,SIX4,SKIL,SMARCA5,SMC3,SOX8,SP1,SP4,SREBF2,SRF,TRIM28,YBX1,YY1,ZEB1,ZFP91,ZHX1,ZKSCAN1,ZNF143,ZNF207,ZNF24,ZNF318,ZNF384,ZNF407,ZNF592	CB	HOT
chr11	47257341	47257710	1	TCF12	CB	NOT
chr11	47269065	47270379	36	ARID3A,ARNT,ASH1L,ASH2L,ATF7,BHLHE41,BRCA1,BRD4,CHD4,CLOCK,CTCF,DEAF1,GABPB1,GATAD2A,GMEB1,KAT2B,KLF5,MAZ,MEF2A,NCOA2,NCOR1,NEUROD1,NR2F2,NRF1,Pol2,RAD21,RELB,SIN3A,SKIL,SMC3,SRF,TRIM28,YY1,ZEB1,ZNF143,ZNF407	CB	NOT
chr11	47270522	47271401	29	ARID1B,ARID3A,ASH2L,ATF7,CLOCK,CREB1,CREM,DEAF1,DPF2,FOXK2,MAZ,NCOA2,NEUROD1,NFIB,NONO,NR2F2,NR3C1,Pol2,RAD21,RB1,RELB,SKIL,SMC3,TRIM28,YY1,ZEB1,ZNF207,ZNF318,ZNF407	CB	NOT
chr11	47271788	47272744	43	ARID1B,ARID3A,ARNT,ASH1L,ASH2L,ATF7,BCL11A,BRCA1,BRD4,CHD4,CTCF,DPF2,EWSR1,GMEB1,HNRNPK,KAT2B,MAZ,MEF2A,NCOA2,NCOR1,NEUROD1,NFIB,NFIC,NONO,NR2F2,Pol2,RAD21,RELB,SIN3A,SIX4,SKIL,SMARCA5,SMC3,SOX8,SP1,TDP43,TRIM28,YY1,ZEB1,ZFP91,ZHX1,ZNF143,ZNF407	CB	NOT
chr11	47285759	47286578	12	ARID1B,ARID3A,ARNT,CHD4,Pol2,RAD21,SIN3B,SMC3,SOX8,TRIM28,ZNF207,ZNF407	CB	NOT
chr11	47325536	47326025	1	SMC3	CB	NOT
chr11	47329318	47330841	20	ARID3A,ARNT,ASH1L,BCL11A,CHD4,CREB1,CTCF,EWSR1,KAT2B,MEF2A,NFIB,NONO,RAD21,RB1,SIN3B,SKIL,SMC3,SREBF2,TRIM28,YY1	CB	NOT
chr11	47333325	47334080	3	NONO,NR3C1,SRF	CB	NOT
chr11	47351567	47352236	1	NFIC	CB	NOT
chr11	47354841	47355782	61	ARID1B,ARID3A,ARNT,ASH2L,ATF7,BCL11A,BMI1,BRCA1,BRD4,CC2D1A,CHD4,CLOCK,CREB1,CTCF,DEAF1,DPF2,EWSR1,FOXK2,GATA4,GATAD2A,GMEB1,HNRNPK,KAT2B,KDM4A,KLF5,MAZ,MEF2A,MEIS2,NCOA2,NEUROD1,NFIB,NFIC,NONO,NR2F1,NR2F2,NR3C1,Pol2,RAD21,RB1,RELB,SIN3A,SIN3B,SKIL,SMARCA5,SMC3,SOX8,SP1,SP4,SREBF2,TBR1,TDP43,TRIM28,YBX1,YY1,ZEB1,ZFP91,ZHX1,ZKSCAN1,ZNF207,ZNF384,ZNF407	CB	HOT
chr11	47373652	47374511	22	ARNT,ATF7,BRD4,CC2D1A,CHD4,CTCF,GABPB1,GMEB1,HNRNPK,MEF2A,NONO,Pol2,RAD21,RB1,SKIL,SMC3,TRIM28,ZEB1,ZFP91,ZHX1,ZNF207,ZNF407	CB	NOT
chr11	47376484	47376759	1	HNRNPK	CB	NOT
chr11	47400634	47401526	34	ARID1B,ARID3A,ARNT,ASH2L,BCL11A,CC2D1A,CHD4,DPF2,GABPB1,GMEB1,KLF5,MEF2A,NCOA2,NCOR1,NEUROD1,NFIB,NFIC,NONO,NR2F2,PKNOX1,Pol2,RB1,RELB,SIN3B,SKIL,SMC3,SOX8,SREBF2,TRIM28,YBX1,YY1,ZEB1,ZFP91,ZNF407	CB	NOT
chr11	47407829	47408750	54	ARID1B,ARNT,ASH1L,ASH2L,ATF7,BCL11A,BHLHE40,BMI1,BRD4,CC2D1A,CHD4,CTCF,DEAF1,EWSR1,FOXK2,GABPB1,GATA4,GATAD2A,GMEB1,HCFC1,HNRNPK,KAT2B,KLF5,MAZ,MEF2A,MEIS2,NCOR1,NEUROD1,NFIB,NFIC,NONO,NR2F2,NR3C1,PKNOX1,Pol2,RAD21,RB1,RELB,SIN3A,SIN3B,SKIL,SMARCA5,SMC3,SP1,SREBF2,TDP43,TRIM28,YBX1,YY1,ZEB2,ZFP91,ZKSCAN1,ZNF207,ZNF407	CB	NOT
chr11	47408924	47409629	8	ARID1B,ARID3A,CTCF,EWSR1,GMEB1,NR2F2,SMC3,ZFP91	CB	NOT
chr11	47412250	47412419	1	CTCF	CB	NOT
chr11	47426025	47427160	61	ARID1B,ARID3A,ARNT,ASH1L,ASH2L,ATF7,BCL11A,BHLHE41,BRCA1,CHD4,CLOCK,CREB1,CREM,CTCF,DPF2,EGR1,EWSR1,EZH2,FOXK2,GABPB1,GMEB1,HCFC1,KAT2B,KLF5,MAZ,MEF2A,NCOA2,NCOR1,NFIB,NFIC,NONO,NR2F1,NR3C1,PKNOX1,Pol2,RAD21,RB1,RELB,SIN3A,SIN3B,SIX4,SKIL,SMARCA5,SMC3,SOX8,SP1,SP4,SREBF2,SRF,TBR1,TDP43,TRIM28,YBX3,YY1,ZEB1,ZFP91,ZHX1,ZNF143,ZNF207,ZNF318,ZNF407	CB	HOT
chr11	47434426	47434915	1	SMC3	CB	NOT
chr11	47437888	47438409	2	ARID3A,ZNF592	CB	NOT
chr11	47442404	47443790	13	ARID1B,ARID3A,BRD4,CHD4,EWSR1,GMEB1,KAT2B,RAD21,RELB,SKIL,SMC3,TRIM28,ZNF407	CB	NOT
chr11	47453448	47454793	20	ARID1B,ARNT,ASH2L,CHD4,CTCF,GMEB1,NONO,Pol2,RAD21,RELB,SKIL,SMARCA5,SMC3,SOX8,SP4,TRIM28,ZFP91,ZHX1,ZNF384,ZNF407	CB	NOT
chr11	47461640	47462459	6	ARID3A,ARNT,MEF2A,MEIS2,SIN3B,TRIM28	CB	NOT
chr11	47466626	47467932	12	ARNT,CLOCK,GMEB1,MEF2A,NEUROD1,NFIC,Pol2,RB1,SKIL,SMC3,SOX8,TRIM28	CB	NOT
chr11	47469277	47470402	43	ARID1B,ARID3A,ARNT,ASH1L,ASH2L,BRCA1,BRD4,CHD4,CLOCK,CTCF,EWSR1,GATAD2A,GMEB1,HNRNPK,KAT2B,KDM4A,MEF2A,MEIS2,NCOA2,NEUROD1,NFIB,NFIC,NONO,NR2F2,Pol2,RAD21,RB1,RELB,SIN3A,SIN3B,SMARCA5,SMC3,SOX8,SP1,TCF12,TRIM28,YY1,ZEB1,ZFP91,ZHX1,ZNF207,ZNF318,ZNF407	CB	NOT
chr11	47470977	47471944	1	CHD4	CB	NOT
chr11	47499421	47499910	2	SMARCA5,SMC3	CB	NOT
chr11	47515134	47515919	49	ARID1B,ARID3A,ARNT,ASH2L,ATF7,BCL11A,BHLHE41,BMI1,BRCA1,BRD4,CC2D1A,CHD4,CREM,DPF2,EWSR1,GMEB1,HNRNPK,KAT2B,MAZ,MEF2A,MEIS2,NCOA2,NCOR1,NEUROD1,NFIB,NFIC,NONO,NR2F2,PKNOX1,Pol2,RAD21,RELB,SIN3B,SKIL,SMARCA5,SOX8,SP1,SREBF2,TDP43,TRIM28,YY1,ZEB1,ZFP91,ZHX1,ZKSCAN1,ZNF207,ZNF318,ZNF384,ZNF407	CB	NOT
chr11	47518470	47519304	61	ARID1B,ARID3A,ARNT,ASH2L,ATF7,BCL11A,BRCA1,BRD4,CC2D1A,CHD4,CLOCK,CREM,DPF2,EWSR1,FOXK2,GATA4,GATAD2A,GATAD2B,GMEB1,KAT2B,KDM4A,KLF5,MAZ,MEF2A,MEIS2,NCOA2,NEUROD1,NFIB,NFIC,NONO,NR2F2,NR3C1,PKNOX1,Pol2,RAD21,RELB,SIN3A,SIN3B,SIX4,SKIL,SMARCA5,SMC3,SOX8,SP1,SREBF2,SRF,TBR1,TCF12,TDP43,TRIM28,YBX1,YY1,ZEB1,ZEB2,ZFP91,ZHX1,ZKSCAN1,ZNF207,ZNF24,ZNF318,ZNF407	CB	HOT
chr11	47522590	47524297	12	ARID3A,BCL11A,BRD4,GMEB1,NCOA2,NEUROD1,NONO,RELB,SKIL,SMARCA5,TRIM28,YY1	CB	NOT
chr11	47524332	47525068	57	ARID1B,ARID3A,ARNT,ASH1L,ASH2L,BCL11A,BMI1,BRCA1,BRD4,CC2D1A,CHD4,CLOCK,CTCF,DPF2,EWSR1,FOXK2,GATA4,GATAD2A,GATAD2B,GMEB1,HCFC1,KAT2B,KDM4A,KLF5,MEF2A,MEIS2,NCOA2,NCOR1,NEUROD1,NFIC,NONO,NR2F2,PKNOX1,Pol2,RAD21,RB1,RELB,SIN3A,SIN3B,SIX4,SKIL,SMARCA5,SMC3,SOX8,SREBF2,TCF12,TDP43,TRIM28,YBX1,YY1,ZEB1,ZHX1,ZKSCAN1,ZNF207,ZNF24,ZNF318,ZNF407	CB	HOT
chr11	47551201	47551480	1	RAD21	CB	NOT
chr11	47552225	47552714	1	SMC3	CB	NOT
chr11	47552800	47553689	47	ARID3A,ARNT,ASH1L,ATF7,BRCA1,CC2D1A,CHD4,CTCF,DEAF1,DPF2,EGR1,EWSR1,FOXK2,GABPB1,GATAD2A,GMEB1,HCFC1,HNRNPK,KAT2B,MAZ,MEF2A,NCOA2,NCOR1,NEUROD1,NFIB,NONO,NR2F2,NR3C1,PKNOX1,Pol2,RAD21,RELB,SIN3A,SIN3B,SKIL,SMC3,SP1,SREBF2,TDP43,TRIM28,YBX1,YY1,ZEB1,ZHX1,ZNF207,ZNF318,ZNF384	CB	NOT
chr11	47565485	47565722	2	SMC3,ZNF143	CB	NOT
chr11	47573126	47573895	7	GMEB1,MEF2A,NEUROD1,NONO,SMC3,SREBF2,TRIM28	CB	NOT
chr11	47578544	47579423	75	ARID1B,ARID3A,ARNT,ASH1L,ASH2L,ATF7,BMI1,BRCA1,BRD4,CC2D1A,CHD4,CLOCK,CREB1,CTCF,DEAF1,DPF2,EGR1,EWSR1,EZH2,FOXK2,GABPB1,GATA4,GATAD2A,GATAD2B,GMEB1,HCFC1,HNRNPK,KAT2B,KDM4A,KLF5,MAZ,MEF2A,MEIS2,NCOA2,NCOR1,NEUROD1,NFIB,NFIC,NONO,NR2F1,NR2F2,PKNOX1,Pol2,RAD21,RB1,RELB,REST,SIN3A,SIN3B,SIX4,SKIL,SMARCA5,SMC3,SOX8,SP1,SP4,SREBF2,SRF,TBR1,TCF12,TDP43,TRIM28,YBX1,YBX3,YY1,ZEB1,ZEB2,ZFP91,ZHX1,ZNF143,ZNF207,ZNF318,ZNF384,ZNF407,ZNF592	CB	HOT
chr11	47586250	47586739	1	SMC3	CB	NOT
chr11	47589913	47590649	4	GMEB1,HNRNPK,Pol2,ZFP91	CB	NOT
chr11	47593309	47594530	7	ARID3A,EWSR1,MAZ,MEF2A,Pol2,SMC3,SOX8	CB	NOT
chr11	47607355	47608024	5	BRD4,NFIC,SMC3,YY1,ZNF407	CB	NOT
chr11	47616883	47617577	12	ARID3A,BCL11A,CTCF,EWSR1,NFIC,Pol2,RAD21,SIN3A,SKIL,SMARCA5,TRIM28,ZNF207	CB	NOT
chr11	47641676	47641955	1	RAD21	CB	NOT
chr11	47642229	47643166	69	ARID1B,ARID3A,ARNT,ASH1L,ASH2L,ATF7,BCL11A,BHLHE41,BMI1,BRCA1,BRD4,CC2D1A,CHD4,CLOCK,CREB1,CREM,CTCF,DEAF1,DPF2,EWSR1,FOXK2,GABPB1,GATA4,GATAD2A,GMEB1,HCFC1,HNRNPK,KAT2B,KDM4A,KLF5,MAZ,MEF2A,MEIS2,NCOA2,NEUROD1,NFIB,NFIC,NONO,NR2F1,NR2F2,NR3C1,NRF1,PKNOX1,Pol2,RAD21,RB1,RELB,SIN3A,SIN3B,SIX4,SKIL,SMARCA5,SMC3,SOX8,SP1,SP4,SREBF2,TDP43,TRIM28,YBX1,YY1,ZEB1,ZFP91,ZHX1,ZKSCAN1,ZNF207,ZNF318,ZNF384,ZNF407	CB	HOT
chr11	47656383	47656982	85	ARID1B,ARID3A,ARNT,ASCL1,ASH1L,ASH2L,ATF7,BCL11A,BHLHE40,BHLHE41,BMI1,BRCA1,BRD4,CC2D1A,CHD4,CLOCK,CREB1,CREM,CTCF,DPF2,E2F1,EED,EGR1,EHMT2,EWSR1,FOXK2,GABPB1,GATA4,GATAD2A,GATAD2B,GMEB1,HCFC1,HNRNPK,KAT2B,KDM4A,KLF16,KLF5,MAZ,MEF2A,MEIS2,MITF,NCOA2,NCOR1,NEUROD1,NFIB,NFIC,NONO,NR2F2,NR3C1,NRF1,PKNOX1,Pol2,RAD21,RB1,RELB,REST,SIN3A,SIN3B,SIX4,SKIL,SMARCA5,SMC3,SOX8,SP1,SP4,SREBF2,SRF,TBR1,TCF12,TDP43,TRIM28,YBX1,YBX3,YY1,ZEB1,ZFP91,ZHX1,ZKSCAN1,ZNF143,ZNF207,ZNF24,ZNF318,ZNF384,ZNF407,ZNF592	CB	HOT
chr11	47669403	47670452	41	ARID3A,ARNT,ASH2L,ATF7,BCL11A,BRD4,CC2D1A,CHD4,CREM,DPF2,EWSR1,GMEB1,KAT2B,MEF2A,NCOA2,NEUROD1,NFIC,NONO,NR3C1,PKNOX1,Pol2,RAD21,RELB,SIN3B,SIX4,SKIL,SMARCA5,SMC3,SOX8,SP1,SREBF2,TCF12,TRIM28,YY1,ZEB1,ZFP91,ZHX1,ZNF207,ZNF24,ZNF318,ZNF407	CB	NOT
chr11	47670907	47671576	1	NFIC	CB	NOT
chr11	47707131	47707800	1	NFIC	CB	NOT
chr11	47714313	47715906	18	ARID1B,BCL11A,BRCA1,BRD4,CC2D1A,DPF2,GABPB1,GMEB1,MEF2A,NCOA2,Pol2,RAD21,RELB,SMC3,TRIM28,YY1,ZEB1,ZNF207	CB	NOT
chr11	47722457	47723525	10	ARID3A,BRD4,GMEB1,NEUROD1,NONO,RAD21,SKIL,SMC3,SOX8,TRIM28	CB	NOT
chr11	47766570	47766879	1	ZEB1	CB	NOT
chr11	47767081	47768024	76	ARID1B,ARID3A,ARNT,ASH1L,ASH2L,ATF7,BCL11A,BHLHE40,BMI1,BRCA1,BRD4,CC2D1A,CHD4,CLOCK,CREB1,CREM,DEAF1,DPF2,EGR1,EWSR1,EZH2,FOXK2,GABPB1,GATA4,GATAD2B,GMEB1,HCFC1,KAT2B,KDM4A,KLF5,MAZ,MEF2A,MEIS2,MITF,NCOA2,NCOR1,NEUROD1,NFIB,NFIC,NONO,NR2F1,NR2F2,NR3C1,NRF1,Pol2,RAD21,RB1,RELB,REST,SIN3A,SIX4,SKIL,SMARCA5,SMC3,SOX8,SP1,SP4,SREBF2,SRF,TAF1,TBR1,TDP43,TRIM28,YBX1,YY1,ZEB1,ZEB2,ZFP91,ZHX1,ZNF143,ZNF207,ZNF24,ZNF318,ZNF384,ZNF407,ZNF592	CB	HOT
chr11	47768083	47768913	41	ARID3A,ASH1L,ASH2L,ATF7,BCL11A,BHLHE41,BRCA1,BRD4,CC2D1A,CHD4,CLOCK,CREM,DPF2,EHMT2,EWSR1,FOXK2,GMEB1,KAT2B,MEF2A,MEIS2,NCOR1,NFIC,NONO,NR2F2,NRF1,PKNOX1,Pol2,RAD21,RELB,SKIL,SMARCA5,SMC3,SOX8,TDP43,TRIM28,YBX1,YY1,ZEB1,ZNF207,ZNF384,ZNF407	CB	NOT
chr11	47786169	47786838	1	NFIC	CB	NOT
chr11	47848004	47848908	65	ARID1B,ARID3A,ARNT,ASH1L,ASH2L,ATF7,BCL11A,BMI1,BRCA1,BRD4,CC2D1A,CHD4,CLOCK,CREB1,CREM,CTCF,DEAF1,EWSR1,EZH2,FOXK2,GABPB1,GATA4,GATAD2A,GATAD2B,GMEB1,HCFC1,HNRNPK,KAT2B,KDM4A,KLF5,MAZ,MEF2A,MEIS2,NCOA2,NEUROD1,NFIB,NFIC,NONO,NR2F2,NR3C1,Pol2,RAD21,RB1,RELB,REST,SIN3A,SIN3B,SKIL,SMARCA5,SMC3,SOX8,SP1,SP4,SREBF2,SRF,TDP43,TRIM28,YBX1,YY1,ZEB1,ZFP91,ZHX1,ZNF143,ZNF384,ZNF407	CB	HOT
chr11	47853210	47853889	2	CTCF,RAD21	CB	NOT
chr11	47934371	47935045	4	CTCF,RAD21,SMARCA5,SMC3	CB	NOT
chr11	47979258	47980004	1	SMC3	CB	NOT
chr11	47991087	47991999	16	ARNT,ASH2L,CHD4,GMEB1,MEF2A,NEUROD1,NFIC,NONO,Pol2,SKIL,SMARCA5,SMC3,SOX8,TRIM28,ZHX1,ZNF207	CB	NOT
chr11	48024430	48025156	41	ARID1B,ARID3A,ARNT,ASH1L,ASH2L,ATF7,BMI1,BRCA1,BRD4,CC2D1A,CHD4,CTCF,EWSR1,GATAD2A,GMEB1,HNRNPK,KAT2B,KDM4A,MEF2A,MEIS2,NCOA2,NEUROD1,NFIB,NFIC,NONO,NR3C1,Pol2,RAD21,RELB,SIN3A,SIN3B,SKIL,SMARCA5,SMC3,SOX8,TRIM28,YY1,ZFP91,ZKSCAN1,ZNF207,ZNF24	CB	NOT
chr11	48025383	48025666	1	NFIB	CB	NOT
chr11	48080934	48081891	45	ARID1B,ARID3A,ARNT,ASH1L,ASH2L,ATF7,BCL11A,BMI1,BRCA1,CC2D1A,CHD4,CLOCK,CREB1,CREM,CTCF,DPF2,EWSR1,GMEB1,KAT2B,MAZ,MEF2A,MEIS2,NCOA2,NCOR1,NFIB,NFIC,NONO,NR2F1,NR3C1,Pol2,RAD21,RB1,RELB,SIN3B,SIX4,SKIL,SMARCA5,SMC3,SOX8,TRIM28,YY1,ZEB1,ZFP91,ZNF207,ZNF407	CB	NOT
chr11	48087762	48089256	27	ARID1B,ARID3A,ARNT,ASH2L,BRD4,CC2D1A,CHD4,DPF2,EWSR1,GMEB1,KAT2B,MEF2A,NEUROD1,NFIC,NONO,Pol2,RAD21,RELB,SKIL,SMARCA5,SMC3,SREBF2,TRIM28,YY1,ZFP91,ZHX1,ZNF207	CB	NOT
chr11	48103775	48104916	21	ARNT,BMI1,CHD4,CREM,CTCF,GMEB1,KAT2B,NEUROD1,NONO,NR2F2,Pol2,RB1,SIN3A,SKIL,SMC3,SOX8,SRF,TRIM28,ZFP91,ZHX1,ZNF143	CB	NOT
chr11	48109217	48110481	23	ARID3A,ARNT,ASH2L,BHLHE41,BRD4,CHD4,CTCF,EWSR1,GABPB1,GMEB1,KAT2B,MEF2A,NFIC,NONO,Pol2,RAD21,RELB,REST,SMARCA5,SMC3,TRIM28,YY1,ZNF207	CB	NOT
chr11	48172670	48173489	7	ARNT,CTCF,RAD21,RB1,SMARCA5,SMC3,TRIM28	CB	NOT
chr11	48341492	48341831	1	NFIC	CB	NOT
chr11	49750463	49750844	2	NFIB,NFIC	CB	NOT
chr11	49995623	49995997	2	NFIB,NFIC	CB	NOT
chr11	50037310	50037679	1	NFIC	CB	NOT
chr11	54561463	54561812	2	NFIB,NFIC	CB	NOT
chr11	56841235	56841602	2	CTCF,RAD21	CB	NOT
chr11	57082910	57083579	1	NFIC	CB	NOT
chr11	57130937	57131616	1	CTCF	CB	NOT
chr11	57163163	57163652	1	SMC3	CB	NOT
chr11	57186218	57186887	1	NFIC	CB	NOT
chr11	57248998	57250101	3	CTCF,RAD21,SMC3	CB	NOT
chr11	57251611	57252280	1	NFIC	CB	NOT
chr11	57277804	57278187	4	BRD4,CTCF,RAD21,SMC3	CB	NOT
chr11	57310559	57311228	1	NFIC	CB	NOT
chr11	57314949	57315732	1	SP1	CB	NOT
chr11	57321474	57322143	1	NFIC	CB	NOT
chr11	57322382	57322999	4	GMEB1,SKIL,SMC3,TRIM28	CB	NOT
chr11	57324783	57325653	55	ARID1B,ARID3A,ARNT,ASH1L,ATF7,BMI1,BRCA1,CC2D1A,CHD4,CLOCK,CREB1,CREM,DEAF1,DPF2,EWSR1,EZH2,FOXK2,GABPB1,GATAD2A,GMEB1,KAT2B,KDM4A,KLF5,MAZ,MEF2A,NCOA2,NCOR1,NEUROD1,NFIC,NONO,NR3C1,PKNOX1,Pol2,RAD21,RB1,RELB,SIN3B,SIX4,SKIL,SMARCA5,SMC3,SOX8,SP1,SP4,SREBF2,SRF,TRIM28,YY1,ZEB1,ZFP91,ZHX1,ZNF143,ZNF384,ZNF407,ZNF592	CB	HOT
chr11	57335060	57335549	1	SMC3	CB	NOT
chr11	57335551	57336349	71	ARID1B,ARID3A,ARNT,ASH2L,ATF7,BCL11A,BMI1,BRCA1,BRD4,CC2D1A,CHD4,CLOCK,CREB1,CREM,CTCF,DEAF1,DPF2,EGR1,EWSR1,FOXK2,GABPB1,GATA4,GATAD2A,GMEB1,HCFC1,HNRNPK,KAT2B,KDM4A,KLF5,MAZ,MEF2A,MEIS2,NCOA2,NCOR1,NEUROD1,NFIB,NFIC,NONO,NR2F2,NR3C1,NRF1,PKNOX1,Pol2,RAD21,RB1,RELB,REST,SIN3A,SIN3B,SKIL,SMARCA5,SMC3,SOX8,SP1,SP4,SREBF2,SRF,TCF12,TDP43,TRIM28,YBX1,YY1,ZEB1,ZFP91,ZHX1,ZNF143,ZNF207,ZNF24,ZNF384,ZNF407,ZNF592	CB	HOT
chr11	57345476	57346229	7	CTCF,GMEB1,MAZ,MEF2A,RAD21,SMC3,TRIM28	CB	NOT
chr11	57349629	57350817	11	CHD4,CTCF,EWSR1,GMEB1,MAZ,MEF2A,NFIC,NONO,RAD21,SKIL,SMC3	CB	NOT
chr11	57375984	57376259	1	HNRNPK	CB	NOT
chr11	57387113	57387792	1	CTCF	CB	NOT
chr11	57405322	57406175	9	ARID1B,ARNT,CHD4,RELB,SMC3,SOX8,YY1,ZEB1,ZNF318	CB	NOT
chr11	57427374	57427863	1	SMC3	CB	NOT
chr11	57457075	57458153	40	ARID3A,ARNT,ATF7,BCL11A,BMI1,CHD4,CLOCK,CTCF,DPF2,EWSR1,GMEB1,HNRNPK,KAT2B,MAZ,MEF2A,NCOA2,NEUROD1,NFIB,NFIC,NONO,NR2F1,Pol2,RAD21,RB1,RELB,SIN3A,SKIL,SMARCA5,SMC3,SOX8,SP1,SREBF2,TDP43,TRIM28,ZEB1,ZFP91,ZHX1,ZNF207,ZNF407,ZNF592	CB	NOT
chr11	57458651	57459120	3	BMI1,CTCF,SMC3	CB	NOT
chr11	57459613	57460300	2	BHLHE41,BMI1	CB	NOT
chr11	57460347	57460622	1	HNRNPK	CB	NOT
chr11	57480306	57480686	3	CTCF,RAD21,SMC3	CB	NOT
chr11	57483038	57483403	2	CTCF,SMC3	CB	NOT
chr11	57493433	57493790	3	CTCF,RAD21,SMC3	CB	NOT
chr11	57499099	57500195	26	ARID3A,ARNT,ASH2L,ATF7,BHLHE40,CREB1,GABPB1,GMEB1,MAZ,MEF2A,NCOR1,NEUROD1,NFIC,NONO,NR2F1,Pol2,RELB,SKIL,SMC3,SP1,SP4,SRF,TRIM28,ZEB1,ZNF318,ZNF592	CB	NOT
chr11	57514847	57515230	1	MEF2A	CB	NOT
chr11	57526906	57528517	19	ARID3A,ARNT,BMI1,CHD4,CTCF,EZH2,GABPB1,GMEB1,MAZ,NONO,RAD21,SIN3A,SKIL,SMARCA5,SMC3,SP4,TRIM28,ZFP91,ZNF207	CB	NOT
chr11	57530513	57531352	80	ARID1B,ARID3A,ARNT,ASH1L,ASH2L,ATF7,BCL11A,BHLHE40,BMI1,BRCA1,BRD4,CC2D1A,CHD4,CLOCK,CREB1,CREM,DPF2,EGR1,EWSR1,EZH2,FOXK2,GABPB1,GATA4,GATAD2A,GATAD2B,GMEB1,HCFC1,HNRNPK,KAT2B,KDM4A,KLF5,MAZ,MEF2A,MEIS2,NCOA2,NCOR1,NEUROD1,NFIB,NFIC,NONO,NR2F1,NR2F2,NRF1,PKNOX1,Pol2,RAD21,RB1,RELB,REST,SIN3A,SIN3B,SIX4,SKIL,SMARCA5,SMC3,SOX8,SP1,SP4,SREBF2,SRF,TAF1,TBR1,TCF12,TDP43,TRIM28,YBX1,YBX3,YY1,ZEB1,ZEB2,ZFP91,ZHX1,ZKSCAN1,ZNF143,ZNF207,ZNF24,ZNF318,ZNF384,ZNF407,ZNF592	CB	HOT
chr11	57565939	57566702	1	CHD4	CB	NOT
chr11	57567542	57568756	38	ARID1B,ARID3A,ARNT,BRD4,CHD4,CLOCK,CREB1,CTCF,DPF2,EWSR1,FOXK2,GABPB1,GMEB1,HNRNPK,KAT2B,MAZ,MEF2A,MEIS2,NEUROD1,NFIB,NR2F1,NR3C1,Pol2,RAD21,RB1,SIN3A,SIN3B,SKIL,SMARCA5,SMC3,SP1,SP4,TRIM28,YY1,ZEB1,ZFP91,ZHX1,ZNF207	CB	NOT
chr11	57597737	57598760	9	DPF2,KAT2B,MAZ,NONO,SKIL,SMC3,SP1,YBX1,ZNF407	CB	NOT
chr11	57637925	57638756	23	ARID3A,ARNT,ASH1L,ATF7,BRCA1,CHD4,CTCF,GMEB1,HNRNPK,MAZ,MEF2A,NEUROD1,NONO,Pol2,RAD21,SIN3B,SMARCA5,SMC3,SP1,SREBF2,TRIM28,YY1,ZNF384	CB	NOT
chr11	57640787	57641984	14	ARID1B,ARNT,CHD4,CTCF,GMEB1,NONO,RAD21,RELB,SIN3B,SMARCA5,SMC3,TRIM28,YY1,ZHX1	CB	NOT
chr11	57644584	57645562	12	CHD4,CTCF,EWSR1,MAZ,NONO,Pol2,RAD21,SMARCA5,SMC3,ZEB1,ZFP91,ZHX1	CB	NOT
chr11	57646566	57647746	2	CREB1,NFIC	CB	NOT
chr11	57648155	57649032	12	ARNT,CHD4,EWSR1,GMEB1,MEF2A,Pol2,RAD21,SKIL,SOX8,SP1,TRIM28,ZFP91	CB	NOT
chr11	57649033	57650662	29	ARID1B,ASH2L,ATF7,CHD4,CLOCK,CREB1,CREM,DEAF1,EWSR1,GATA4,KAT2B,MAZ,MEF2A,NCOA2,NEUROD1,NONO,NR2F2,NRF1,Pol2,SIN3A,SKIL,SOX8,SP1,SP4,SREBF2,TDP43,TRIM28,YY1,ZEB1	CB	NOT
chr11	57657234	57658038	84	ARID1B,ARID3A,ARNT,ASCL1,ASH1L,ASH2L,ATF7,BCL11A,BHLHE40,BHLHE41,BMI1,BRCA1,BRD4,CC2D1A,CHD4,CLOCK,CREB1,CREM,CTCF,DEAF1,DPF2,EGR1,EWSR1,EZH2,FOXK2,GABPB1,GATA4,GATAD2A,GATAD2B,GMEB1,HCFC1,HNRNPK,KAT2B,KDM4A,KLF5,MAZ,MEF2A,MEIS2,MITF,NCOA2,NCOR1,NEUROD1,NFIB,NFIC,NONO,NR2F1,NR2F2,NR3C1,NRF1,PKNOX1,Pol2,RAD21,RB1,RELB,REST,SIN3A,SIN3B,SIX4,SKIL,SMARCA5,SMC3,SOX8,SP1,SP4,SREBF2,SRF,TAF1,TBR1,TCF12,TDP43,YBX1,YBX3,YY1,ZEB1,ZFP91,ZHX1,ZNF143,ZNF207,ZNF24,ZNF318,ZNF384,ZNF407,ZNF592,ZSCAN29	CB	HOT
chr11	57663927	57664525	2	HNRNPK,SIN3B	CB	NOT
chr11	57666853	57668763	67	ARID1B,ARID3A,ARNT,ASH1L,ASH2L,ATF7,BHLHE41,BRCA1,BRD4,CHD4,CLOCK,CREB1,CREM,CTCF,DEAF1,DPF2,EGR1,EWSR1,EZH2,GABPB1,GATA4,GATAD2A,GATAD2B,GMEB1,HCFC1,HNRNPK,KAT2B,KDM4A,KLF5,MAZ,MEF2A,MEIS2,NCOA2,NCOR1,NEUROD1,NFIC,NONO,NR2F1,NR2F2,NR3C1,NRF1,PKNOX1,Pol2,RAD21,RELB,REST,SIN3A,SIN3B,SIX4,SKIL,SMARCA5,SMC3,SP1,SP4,SRF,TAF1,TBR1,TCF7L2,TDP43,TRIM28,ZEB1,ZFP91,ZHX1,ZNF143,ZNF207,ZNF384,ZNF407	CB	HOT
chr11	57698775	57699194	1	RB1	CB	NOT
chr11	57711646	57713069	63	ARID1B,ARID3A,ARNT,ASH1L,ASH2L,ATF7,BCL11A,BRCA1,BRD4,CHD4,CLOCK,CREB1,CREM,CTCF,DEAF1,EGR1,EWSR1,FOXK2,GABPB1,GATA4,GATAD2A,GMEB1,HCFC1,HNRNPK,KAT2B,KDM4A,KLF5,MAZ,MEF2A,NCOA2,NEUROD1,NONO,NR2F1,NR2F2,PKNOX1,Pol2,RAD21,RB1,RELB,SIN3A,SIN3B,SIX4,SKIL,SMARCA5,SMC3,SOX8,SP1,SP4,SREBF2,SRF,TBR1,TCF12,TRIM28,YBX1,YBX3,YY1,ZEB1,ZFP91,ZHX1,ZNF143,ZNF318,ZNF384,ZNF407	CB	HOT
chr11	57741039	57741882	88	ARID1B,ARID3A,ARNT,ASCL1,ASH1L,ASH2L,ATF7,BCL11A,BHLHE40,BMI1,BRCA1,BRD4,CC2D1A,CHD4,CLOCK,CREB1,CREM,CTCF,DEAF1,DPF2,EGR1,EHMT2,EWSR1,EZH2,FOXK2,GABPB1,GATA4,GATAD2A,GATAD2B,GMEB1,HCFC1,HNRNPK,KAT2B,KDM4A,KLF5,MAZ,MEF2A,MEIS2,MITF,NCOA2,NCOR1,NEUROD1,NFIB,NFIC,NONO,NR2F1,NR2F2,NR3C1,NRF1,PKNOX1,Pol2,RAD21,RB1,RELB,REST,SIN3A,SIN3B,SIX4,SKIL,SMARCA5,SMC3,SOX8,SP1,SP4,SREBF2,SRF,TAF1,TBR1,TCF12,TCF7L2,TDP43,TRIM28,YBX1,YBX3,YY1,ZEB1,ZEB2,ZFP91,ZHX1,ZKSCAN1,ZNF143,ZNF207,ZNF24,ZNF318,ZNF384,ZNF407,ZNF592,ZSCAN29	CB	HOT
chr11	57761475	57762440	48	ARID1B,ARID3A,ARNT,ASH1L,ASH2L,ATF7,BMI1,BRCA1,CHD4,CLOCK,CREB1,CREM,CTCF,EWSR1,GATAD2A,GMEB1,KAT2B,KDM4A,KLF5,MAZ,MEF2A,MEIS2,NCOA2,NEUROD1,NFIB,NFIC,NONO,Pol2,RAD21,RELB,SIN3A,SKIL,SMARCA5,SMC3,SOX8,SP1,SP4,SREBF2,SRF,TRIM28,YY1,ZEB1,ZFP91,ZHX1,ZNF143,ZNF207,ZNF384,ZNF407	CB	NOT
chr11	57762916	57764413	13	ARID3A,ARNT,ATF7,CHD4,CTCF,GMEB1,NONO,RAD21,SKIL,SMARCA5,TRIM28,YY1,ZHX1	CB	NOT
chr11	57778229	57779068	5	ARNT,NFIB,NFIC,SMC3,SP1	CB	NOT
chr11	57800453	57801208	6	CTCF,GMEB1,NONO,RAD21,SMARCA5,ZNF207	CB	NOT
chr11	58179498	58180167	1	NFIC	CB	NOT
chr11	58285298	58285967	1	NFIC	CB	NOT
chr11	58446494	58447163	1	NFIC	CB	NOT
chr11	58495882	58496358	4	ARID3A,CTCF,GMEB1,RAD21	CB	NOT
chr11	58513765	58514141	2	CTCF,RAD21	CB	NOT
chr11	58523981	58525096	5	CHD4,CTCF,RAD21,SMARCA5,TRIM28	CB	NOT
chr11	58568051	58568229	1	CTCF	CB	NOT
chr11	58577910	58578743	79	ARID1B,ARID3A,ASCL1,ASH1L,ASH2L,ATF7,BHLHE40,BHLHE41,BMI1,BRCA1,BRD4,CC2D1A,CHD4,CLOCK,CREB1,CREM,CTCF,DEAF1,DPF2,EGR1,EWSR1,EZH2,FOXK2,GABPB1,GATA4,GATAD2A,GMEB1,HCFC1,HNRNPK,KAT2B,KDM4A,KLF5,MAZ,MEF2A,MEIS2,NCOA2,NCOR1,NEUROD1,NFIB,NFIC,NONO,NR2F1,NR3C1,NRF1,PKNOX1,Pol2,RAD21,RB1,RELB,REST,SIN3A,SIN3B,SIX4,SKIL,SMARCA5,SMC3,SOX8,SP1,SP4,SREBF2,SRF,TCF12,TDP43,TRIM28,YBX1,YBX3,YY1,ZEB1,ZFP91,ZHX1,ZKSCAN1,ZNF143,ZNF207,ZNF24,ZNF318,ZNF384,ZNF407,ZNF592,ZSCAN29	CB	HOT
chr11	58578744	58580249	65	ARID1B,ARID3A,ARNT,ASH1L,ASH2L,ATF7,BHLHE40,BMI1,BRCA1,BRD4,CC2D1A,CHD4,CLOCK,CREB1,CTCF,DEAF1,DPF2,EGR1,EWSR1,FOXK2,GABPB1,GATAD2A,GMEB1,HCFC1,KAT2B,KDM4A,KLF5,MAZ,MEF2A,NCOA2,NCOR1,NEUROD1,NFIB,NFIC,NONO,NR2F1,NR2F2,PKNOX1,Pol2,RB1,RELB,REST,SIN3A,SIN3B,SKIL,SMARCA5,SMC3,SOX8,SP1,SP4,SREBF2,SRF,TBR1,TDP43,TRIM28,YY1,ZEB1,ZFP91,ZHX1,ZNF143,ZNF207,ZNF24,ZNF318,ZNF384,ZNF407	CB	HOT
chr11	58581210	58581669	4	MEF2A,RELB,TRIM28,ZNF407	CB	NOT
chr11	58653994	58654453	5	CTCF,MEF2A,MEIS2,RAD21,SMC3	CB	NOT
chr11	58675461	58675940	4	CTCF,RAD21,SMARCA5,SMC3	CB	NOT
chr11	58905619	58906282	1	PKNOX1	CB	NOT
chr11	59058263	59058942	1	CTCF	CB	NOT
chr11	59106671	59107454	2	PKNOX1,SP1	CB	NOT
chr11	59135869	59136304	5	CTCF,RAD21,RB1,SMC3,TRIM28	CB	NOT
chr11	59142353	59143158	2	SMC3,ZFP91	CB	NOT
chr11	59158441	59158839	2	CTCF,RAD21	CB	NOT
chr11	59171228	59172454	63	ARID1B,ARID3A,ARNT,ASH1L,ATF7,BCL11A,BRCA1,BRD4,CC2D1A,CHD4,CLOCK,CREB1,CREM,CTCF,DEAF1,DPF2,EGR1,EHMT2,EWSR1,GABPB1,GATAD2A,GMEB1,HCFC1,HNRNPK,KAT2B,KDM4A,MAZ,MEF2A,MEIS2,NCOA2,NCOR1,NEUROD1,NFIB,NFIC,NONO,NR2F2,NR3C1,PKNOX1,Pol2,RAD21,RB1,RELB,SIN3A,SIN3B,SKIL,SMARCA5,SMC3,SOX8,SP1,SP4,SREBF2,TRIM28,YY1,ZEB1,ZEB2,ZFP91,ZHX1,ZKSCAN1,ZNF207,ZNF318,ZNF384,ZNF407,ZNF592	CB	HOT
chr11	59172831	59173776	2	CTCF,SMARCA5	CB	NOT
chr11	59181973	59182508	1	NR2F1	CB	NOT
chr11	59186107	59186786	1	CTCF	CB	NOT
chr11	59197948	59198627	1	CTCF	CB	NOT
chr11	59206497	59207176	1	CTCF	CB	NOT
chr11	59207927	59208277	2	CTCF,RAD21	CB	NOT
chr11	59284538	59284876	1	CTCF	CB	NOT
chr11	59536954	59537885	13	ARID3A,ARNT,CHD4,CTCF,FOXK2,NFIC,NONO,RAD21,SKIL,SMARCA5,SMC3,TRIM28,ZFP91	CB	NOT
chr11	59550013	59551459	35	ARID3A,ARNT,ASCL1,ASH2L,BCL11A,BHLHE41,BRCA1,BRD4,CHD4,CLOCK,DEAF1,DPF2,EGR1,KAT2B,KDM4A,NEUROD1,NFIC,NRF1,Pol2,RELB,SIN3A,SIN3B,SKIL,SMC3,SOX8,SREBF2,TDP43,TRIM28,YY1,ZEB1,ZFP91,ZHX1,ZKSCAN1,ZNF207,ZNF407	CB	NOT
chr11	59551688	59552218	1	TRIM28	CB	NOT
chr11	59555762	59556763	19	ARID3A,ASH2L,BCL11A,BRD4,CHD4,GABPB1,NCOR1,PKNOX1,RELB,SKIL,SMARCA5,SMC3,SREBF2,TRIM28,YY1,ZFP91,ZHX1,ZKSCAN1,ZNF407	CB	NOT
chr11	59557219	59558495	4	ARID3A,ARNT,BRD4,SMC3	CB	NOT
chr11	59560067	59561531	28	ARID3A,ARNT,ASH2L,BRCA1,BRD4,CHD4,CTCF,DEAF1,GABPB1,GMEB1,HNRNPK,KAT2B,MAZ,NCOA2,NEUROD1,NONO,NR3C1,NRF1,RB1,SKIL,SMC3,SREBF2,TRIM28,YY1,ZEB1,ZFP91,ZHX1,ZNF407	CB	NOT
chr11	59565646	59566751	11	ARID3A,ARNT,BRD4,GABPB1,GMEB1,NONO,SIN3B,SKIL,SMC3,SP1,ZEB1	CB	NOT
chr11	59615026	59615517	2	GABPB1,RB1	CB	NOT
chr11	59615552	59616798	53	ARID1B,ARID3A,ARNT,ASCL1,ASH1L,ASH2L,ATF7,BCL11A,BMI1,BRCA1,BRD4,CHD4,CLOCK,CREB1,CREM,DEAF1,DPF2,EWSR1,EZH2,FOXK2,GABPB1,GATA4,GATAD2B,GMEB1,HNRNPK,KAT2B,KDM4A,KLF5,MAZ,MEF2A,NCOA2,NCOR1,NEUROD1,NFIC,NRF1,PKNOX1,RAD21,RELB,SIN3A,SIN3B,SKIL,SMC3,SP1,SP4,SRF,TCF12,TRIM28,YBX1,YY1,ZEB1,ZHX1,ZNF143,ZNF407	CB	NOT
chr11	59668830	59669813	79	ARID1B,ARID3A,ARNT,ASCL1,ASH1L,ASH2L,ATF7,BCL11A,BHLHE40,BHLHE41,BMI1,BRCA1,BRD4,CC2D1A,CHD4,CLOCK,CREB1,CREM,CTCF,DEAF1,DPF2,EGR1,EWSR1,EZH2,GABPB1,GATAD2A,GMEB1,HCFC1,HNRNPK,KAT2B,KDM4A,KLF5,MAZ,MEF2A,MEIS2,MITF,NCOA2,NCOR1,NEUROD1,NFIC,NONO,NR2F1,NR2F2,NRF1,PKNOX1,Pol2,RAD21,RB1,RELB,REST,SIN3A,SIN3B,SIX4,SKIL,SMARCA5,SMC3,SOX8,SP1,SP4,SREBF2,SRF,TAF1,TBR1,TCF12,TDP43,TRIM28,YBX1,YBX3,YY1,ZEB1,ZFP91,ZHX1,ZNF143,ZNF207,ZNF24,ZNF318,ZNF384,ZNF407,ZNF592	CB	HOT
chr11	59749310	59749979	1	NFIC	CB	NOT
chr11	59753827	59754711	45	ARID1B,ARID3A,ARNT,ASH2L,BMI1,BRCA1,BRD4,CC2D1A,CHD4,CLOCK,CTCF,DPF2,EWSR1,EZH2,GABPB1,GMEB1,KAT2B,MAZ,MEF2A,NCOA2,NEUROD1,NFIB,NFIC,NONO,Pol2,RAD21,RB1,RELB,SIN3A,SIN3B,SKIL,SMARCA5,SMC3,SOX8,SP1,SP4,SREBF2,TRIM28,YBX1,YY1,ZEB1,ZFP91,ZHX1,ZNF207,ZNF407	CB	NOT
chr11	59754712	59756309	20	ARID3A,ARNT,ASH2L,ATF7,CTCF,GABPB1,GMEB1,KDM4A,MAZ,NCOA2,NEUROD1,NRF1,RB1,RELB,SMC3,SP1,SP4,TRIM28,ZEB1,ZFP91	CB	NOT
chr11	59801158	59801507	1	NFIC	CB	NOT
chr11	59802160	59803310	9	CTCF,EWSR1,FOXK2,GMEB1,RAD21,SMARCA5,SMC3,TRIM28,ZHX1	CB	NOT
chr11	59810439	59811222	75	ARID1B,ARID3A,ARNT,ASH1L,ASH2L,ATF7,BCL11A,BHLHE40,BMI1,BRCA1,BRD4,CC2D1A,CHD4,CLOCK,CREB1,CREM,CTCF,DEAF1,DPF2,EWSR1,FOXK2,GABPB1,GATA4,GATAD2A,GMEB1,HCFC1,HNRNPK,KAT2B,KDM4A,KLF5,MAZ,MEF2A,MEIS2,NCOA2,NCOR1,NEUROD1,NFIB,NFIC,NONO,NR2F1,NR2F2,NR3C1,NRF1,PKNOX1,Pol2,RAD21,RB1,RELB,REST,SIN3A,SIN3B,SIX4,SKIL,SMARCA5,SMC3,SOX8,SP1,SP4,SREBF2,SRF,TBR1,TRIM28,YBX1,YBX3,YY1,ZEB1,ZFP91,ZHX1,ZKSCAN1,ZNF143,ZNF207,ZNF24,ZNF318,ZNF407,ZNF592	CB	HOT
chr11	59823030	59823347	1	CTCF	CB	NOT
chr11	59842337	59842730	2	NFIB,NFIC	CB	NOT
chr11	60130563	60130842	1	RAD21	CB	NOT
chr11	60193460	60194139	1	CTCF	CB	NOT
chr11	60251329	60252008	1	CTCF	CB	NOT
chr11	60265589	60266068	3	CTCF,RAD21,SMARCA5	CB	NOT
chr11	60334053	60334407	1	CTCF	CB	NOT
chr11	60343952	60344715	11	ARID1B,ARID3A,CHD4,MEF2A,NEUROD1,NFIC,Pol2,RAD21,RELB,SMARCA5,TRIM28	CB	NOT
chr11	60347989	60348668	2	CTCF,RAD21	CB	NOT
chr11	60363424	60363903	3	CTCF,RAD21,SMARCA5	CB	NOT
chr11	60618725	60619074	2	CTCF,RAD21	CB	NOT
chr11	60775197	60776190	24	ARNT,BRD4,CHD4,CTCF,EWSR1,GMEB1,NCOA2,NEUROD1,NFIC,NONO,RAD21,RB1,SIN3A,SKIL,SMARCA5,SMC3,TCF12,TRIM28,YY1,ZFP91,ZHX1,ZNF207,ZNF384,ZNF407	CB	NOT
chr11	60788649	60789417	10	BRD4,GMEB1,MEF2A,NFIB,NFIC,SMARCA5,SMC3,SOX8,ZNF207,ZNF407	CB	NOT
chr11	60830796	60831975	51	ARID1B,ARID3A,ARNT,ASH1L,ASH2L,ATF7,BMI1,BRCA1,BRD4,CHD4,CREB1,CREM,CTCF,DPF2,EWSR1,GABPB1,GATA4,GATAD2A,GMEB1,KAT2B,MAZ,MEF2A,NCOA2,NEUROD1,NFIB,NFIC,NONO,NR2F2,Pol2,RAD21,RB1,RELB,REST,SIN3A,SKIL,SMARCA5,SMC3,SOX8,SP1,SP4,SREBF2,TDP43,TRIM28,YBX1,YY1,ZFP91,ZHX1,ZNF143,ZNF207,ZNF24,ZNF407	CB	NOT
chr11	60841733	60842316	85	ARID1B,ARID3A,ARNT,ASCL1,ASH1L,ASH2L,ATF7,BCL11A,BHLHE40,BHLHE41,BMI1,BRCA1,BRD4,CC2D1A,CHD4,CLOCK,CREB1,CREM,CTCF,DEAF1,DPF2,EGR1,EHMT2,EWSR1,EZH2,FOXK2,GABPB1,GATA4,GATAD2B,GMEB1,HCFC1,HNRNPK,KAT2B,KDM4A,KLF5,MAZ,MEF2A,MEIS2,NCOA2,NCOR1,NEUROD1,NFIB,NFIC,NONO,NR2F1,NR2F2,NR3C1,NRF1,PKNOX1,Pol2,RAD21,RB1,RELB,REST,SIN3A,SIN3B,SIRT1,SIX4,SKIL,SMARCA5,SMC3,SOX8,SP1,SP4,SREBF2,SRF,TBR1,TDP43,TRIM28,YBX1,YBX3,YY1,ZEB1,ZEB2,ZFP91,ZHX1,ZKSCAN1,ZNF143,ZNF207,ZNF24,ZNF318,ZNF384,ZNF407,ZNF592,ZSCAN29	CB	HOT
chr11	60870236	60870725	1	SMC3	CB	NOT
chr11	60872576	60873610	15	ARID1B,CHD4,CLOCK,CREB1,EWSR1,KAT2B,NEUROD1,NONO,Pol2,RELB,SMC3,SOX8,SP1,SREBF2,TRIM28	CB	NOT
chr11	60887345	60888193	7	CTCF,MEF2A,NONO,NR2F2,RAD21,SMC3,ZHX1	CB	NOT
chr11	60899116	60899935	13	ARNT,CHD4,CTCF,DEAF1,NEUROD1,NONO,Pol2,RAD21,RELB,SMARCA5,SMC3,TRIM28,ZNF207	CB	NOT
chr11	60905481	60905760	1	RAD21	CB	NOT
chr11	60906285	60907153	76	ARID1B,ARID3A,ARNT,ASCL1,ASH2L,ATF7,BCL11A,BHLHE40,BMI1,BRCA1,BRD4,CC2D1A,CHD4,CLOCK,CREB1,CREM,CTCF,DEAF1,DPF2,EGR1,EWSR1,FOXK2,GABPB1,GATA4,GATAD2A,GATAD2B,GMEB1,HCFC1,HNRNPK,KAT2B,KDM4A,KLF5,MAZ,MEF2A,MEIS2,MITF,NCOA2,NCOR1,NEUROD1,NFIB,NFIC,NONO,NR2F1,NR2F2,NRF1,PKNOX1,Pol2,RAD21,RB1,RELB,SIN3A,SIN3B,SIX4,SKIL,SMARCA5,SMC3,SOX8,SP1,SP4,SREBF2,SRF,TAF1,TDP43,TRIM28,YBX3,YY1,ZEB1,ZFP91,ZHX1,ZNF143,ZNF207,ZNF24,ZNF318,ZNF384,ZNF407,ZNF592	CB	HOT
chr11	60911885	60913384	19	ARID3A,ARNT,BMI1,CC2D1A,CHD4,DPF2,EWSR1,GMEB1,MAZ,MEF2A,NONO,NR2F2,Pol2,RB1,SKIL,SMC3,SP4,TCF12,TRIM28	CB	NOT
chr11	60913483	60914524	60	ARID1B,ARID3A,ARNT,ASCL1,ATF7,BHLHE41,BMI1,BRCA1,BRD4,CC2D1A,CHD4,CLOCK,CREB1,CREM,DEAF1,DPF2,EWSR1,FOXK2,GABPB1,GATAD2A,GMEB1,HCFC1,HNRNPK,KAT2B,KDM4A,MAZ,MEF2A,MEIS2,NCOA2,NCOR1,NFIB,NFIC,NONO,NR3C1,NRF1,Pol2,RAD21,RB1,RELB,REST,SIN3B,SIX4,SKIL,SMARCA5,SMC3,SOX8,SP1,SP4,SREBF2,SRF,TRIM28,YBX1,YY1,ZKSCAN1,ZNF143,ZNF207,ZNF24,ZNF318,ZNF384,ZNF407	CB	HOT
chr11	60914525	60916067	8	ARNT,CTCF,EWSR1,GMEB1,MEIS2,RB1,SMC3,TRIM28	CB	NOT
chr11	60916664	60917422	28	ARID3A,ARNT,ASH2L,CC2D1A,CHD4,DPF2,GMEB1,KAT2B,MEF2A,NCOR1,NEUROD1,NFIB,NFIC,NONO,Pol2,RAD21,RELB,SKIL,SMARCA5,SMC3,SOX8,TRIM28,YBX1,YY1,ZFP91,ZHX1,ZNF143,ZNF207	CB	NOT
chr11	60919461	60920571	21	ARID3A,ARNT,BRD4,CHD4,CREB1,GMEB1,MAZ,MEF2A,NONO,NR2F2,Pol2,RAD21,SKIL,SMARCA5,SOX8,SP1,TRIM28,ZEB1,ZFP91,ZNF207,ZNF407	CB	NOT
chr11	60924032	60924891	50	ARID1B,ARID3A,ARNT,ASH1L,ASH2L,ATF7,BMI1,BRCA1,BRD4,CHD4,CLOCK,CTCF,DEAF1,DPF2,EGR1,EWSR1,GABPB1,GMEB1,HCFC1,HNRNPK,KAT2B,MAZ,MEF2A,MEIS2,NCOA2,NCOR1,NEUROD1,NFIB,NFIC,NONO,NR2F2,NR3C1,Pol2,RAD21,RELB,SIN3A,SIN3B,SKIL,SMC3,SOX8,SP1,SREBF2,TDP43,TRIM28,YBX3,YY1,ZEB1,ZHX1,ZNF143,ZNF207	CB	NOT
chr11	60925052	60926200	5	GMEB1,NONO,SMC3,YY1,ZFP91	CB	NOT
chr11	60926349	60927542	13	ARNT,CHD4,DEAF1,GMEB1,MAZ,NONO,Pol2,RAD21,SMC3,SP1,TRIM28,YY1,ZEB1	CB	NOT
chr11	60946468	60948358	5	ARID3A,NONO,SKIL,SMC3,SRF	CB	NOT
chr11	60951992	60952251	1	NR2F2	CB	NOT
chr11	60964658	60965199	2	RAD21,SMC3	CB	NOT
chr11	60970369	60970648	3	CTCF,RAD21,SMC3	CB	NOT
chr11	61022568	61023188	3	RB1,RELB,SMC3	CB	NOT
chr11	61023616	61024105	1	SMC3	CB	NOT
chr11	61124730	61125549	12	ARNT,CLOCK,CTCF,GMEB1,NONO,Pol2,RAD21,RB1,RELB,SIN3B,SMC3,TRIM28	CB	NOT
chr11	61126026	61126789	5	CHD4,CLOCK,CTCF,RAD21,SMC3	CB	NOT
chr11	61129070	61130371	64	ARID1B,ARID3A,ARNT,ASH1L,ASH2L,ATF7,BCL11A,BHLHE41,BMI1,BRCA1,BRD4,CC2D1A,CHD4,CREB1,CREM,CTCF,DEAF1,DPF2,EWSR1,FOXK2,GABPB1,GATAD2A,GMEB1,HNRNPK,KAT2B,KDM4A,MAZ,MEF2A,MEIS2,NCOA2,NCOR1,NEUROD1,NFIB,NFIC,NONO,NR2F2,PKNOX1,Pol2,RAD21,RB1,RELB,SIN3A,SIN3B,SKIL,SMARCA5,SMC3,SOX8,SP1,SP4,SREBF2,SRF,TBR1,TCF12,TDP43,TRIM28,YBX1,YY1,ZEB1,ZFP91,ZHX1,ZNF207,ZNF384,ZNF407,ZSCAN29	CB	HOT
chr11	61132468	61133137	1	NFIC	CB	NOT
chr11	61139297	61139786	1	SMC3	CB	NOT
chr11	61141562	61141869	2	NFIB,NFIC	CB	NOT
chr11	61146474	61146897	1	FOXK2	CB	NOT
chr11	61161075	61162805	57	ARID1B,ARID3A,ARNT,ASCL1,ASH1L,ATF7,BCL11A,BRD4,CHD4,CLOCK,CREB1,CREM,CTCF,DEAF1,EGR1,EWSR1,EZH2,GABPB1,GATA4,GMEB1,HNRNPK,KAT2B,KDM4A,KLF5,MAZ,MEF2A,MEIS2,NCOA2,NCOR1,NEUROD1,NFIB,NFIC,NONO,NR2F2,NR3C1,NRF1,PKNOX1,Pol2,RAD21,RB1,RELB,SIN3A,SKIL,SMARCA5,SMC3,SOX8,SP1,SP4,SRF,TDP43,TRIM28,YBX1,YY1,ZEB1,ZHX1,ZNF384,ZNF407	CB	HOT
chr11	61162806	61163137	1	NFIC	CB	NOT
chr11	61187325	61188088	4	CHD4,CTCF,RAD21,SMARCA5	CB	NOT
chr11	61194176	61194665	2	SMC3,TRIM28	CB	NOT
chr11	61204460	61204903	5	Pol2,RAD21,RB1,SMC3,TRIM28	CB	NOT
chr11	61248828	61249822	30	ARID3A,ARNT,ATF7,BCL11A,BRD4,CHD4,CLOCK,CTCF,EWSR1,GMEB1,KAT2B,KDM4A,MEF2A,NCOA2,NEUROD1,NFIC,NONO,Pol2,RAD21,RELB,SKIL,SMARCA5,SMC3,SOX8,TRIM28,YY1,ZEB1,ZFP91,ZHX1,ZNF207	CB	NOT
chr11	61254360	61254849	3	CTCF,RAD21,SMC3	CB	NOT
chr11	61258590	61259300	1	KAT2B	CB	NOT
chr11	61281062	61282102	2	ARID1B,SP4	CB	NOT
chr11	61293788	61295046	7	CHD4,CTCF,MAZ,RAD21,SMC3,TRIM28,ZNF207	CB	NOT
chr11	61332821	61333495	80	ARID1B,ARID3A,ARNT,ASCL1,ASH1L,ASH2L,ATF7,BCL11A,BHLHE41,BMI1,BRCA1,BRD4,CC2D1A,CHD4,CLOCK,CREB1,CTCF,DEAF1,DPF2,EWSR1,EZH2,FOXK2,GABPB1,GATA4,GATAD2A,GATAD2B,GMEB1,HCFC1,HNRNPK,KAT2B,KDM4A,KLF5,MAZ,MEF2A,MEIS2,NCOA2,NCOR1,NEUROD1,NFIB,NFIC,NONO,NR2F1,NR2F2,NR3C1,NRF1,PKNOX1,Pol2,RAD21,RB1,RELB,REST,SIN3A,SIN3B,SKIL,SMARCA5,SMC3,SOX8,SP1,SP4,SREBF2,SRF,TBR1,TCF12,TDP43,TRIM28,YBX1,YBX3,YY1,ZEB1,ZEB2,ZFP91,ZHX1,ZKSCAN1,ZNF143,ZNF207,ZNF24,ZNF318,ZNF384,ZNF407,ZNF592	CB	HOT
chr11	61336027	61336702	65	ARID1B,ARID3A,ARNT,ASH1L,ASH2L,ATF7,BCL11A,BRCA1,BRD4,CC2D1A,CHD4,CLOCK,CREM,CTCF,DEAF1,DPF2,EWSR1,FOXK2,GABPB1,GATAD2A,GMEB1,HCFC1,HNRNPK,KAT2B,KDM4A,KLF5,MAZ,MEF2A,MEIS2,NCOA2,NCOR1,NEUROD1,NFIB,NFIC,NONO,NR2F1,NR2F2,PKNOX1,Pol2,RAD21,RB1,RELB,REST,SIN3A,SIN3B,SIX4,SKIL,SMARCA5,SMC3,SOX8,SP1,SP4,SREBF2,SRF,TBR1,TRIM28,YBX1,YY1,ZEB1,ZFP91,ZHX1,ZNF143,ZNF207,ZNF318,ZNF407	CB	HOT
chr11	61361647	61362630	66	ARID3A,ARNT,ASH1L,ASH2L,ATF7,BCL11A,BMI1,BRCA1,BRD4,CC2D1A,CHD4,CREM,CTCF,DEAF1,DPF2,EWSR1,EZH2,GABPB1,GATA4,GATAD2A,GATAD2B,GMEB1,HCFC1,HNRNPK,KAT2B,KDM4A,MAZ,MEF2A,MEIS2,NCOA2,NCOR1,NEUROD1,NFIB,NFIC,NONO,NR2F1,NR2F2,NR3C1,PKNOX1,Pol2,RAD21,RB1,RELB,SIN3A,SIN3B,SKIL,SMARCA5,SMC3,SOX8,SP1,SP4,SRF,TCF12,TRIM28,YBX1,YY1,ZEB1,ZFP91,ZHX1,ZKSCAN1,ZNF143,ZNF207,ZNF318,ZNF384,ZNF407,ZNF592	CB	HOT
chr11	61385293	61386164	22	ARID1B,ARNT,ASH2L,CC2D1A,CHD4,CTCF,GABPB1,GMEB1,KAT2B,MEF2A,NONO,Pol2,RAD21,SIN3A,SKIL,SMARCA5,SMC3,SOX8,YY1,ZFP91,ZHX1,ZNF207	CB	NOT
chr11	61392200	61392983	54	ARID3A,ARNT,ASH2L,ATF7,BCL11A,BMI1,BRCA1,BRD4,CC2D1A,CHD4,CTCF,DEAF1,DPF2,EWSR1,FOXK2,GABPB1,GATA4,GATAD2A,GMEB1,HNRNPK,KAT2B,KDM4A,MEF2A,MEIS2,NCOA2,NEUROD1,NFIC,NONO,NR2F2,PKNOX1,Pol2,RAD21,RB1,RELB,SIN3A,SIN3B,SIX4,SKIL,SMARCA5,SMC3,SOX8,SP1,SP4,SREBF2,TRIM28,YBX1,YY1,ZEB1,ZFP91,ZHX1,ZNF143,ZNF207,ZNF318,ZNF407	CB	NOT
chr11	61429313	61429696	1	MEF2A	CB	NOT
chr11	61429713	61430551	76	ARID1B,ARID3A,ARNT,ASH1L,ASH2L,ATF7,BCL11A,BHLHE40,BRCA1,BRD4,CC2D1A,CHD4,CLOCK,CREB1,CREM,CTCF,DEAF1,DPF2,EGR1,EWSR1,EZH2,FOXK2,GABPB1,GATA4,GATAD2A,GMEB1,HCFC1,KAT2B,KDM4A,KLF5,MAZ,MEF2A,MEIS2,MITF,NCOA2,NEUROD1,NFIB,NFIC,NONO,NR2F2,NR3C1,NRF1,PKNOX1,Pol2,RAD21,RB1,RELB,REST,SIN3A,SIN3B,SIX4,SKIL,SMARCA5,SMC3,SOX8,SP1,SP4,SREBF2,SRF,TBR1,TCF12,TRIM28,YBX1,YBX3,YY1,ZEB1,ZEB2,ZFP91,ZHX1,ZKSCAN1,ZNF143,ZNF207,ZNF318,ZNF384,ZNF407,ZNF592	CB	HOT
chr11	61435476	61435859	3	CTCF,GMEB1,RAD21	CB	NOT
chr11	61445976	61446795	11	ARNT,CHD4,CTCF,GMEB1,NONO,Pol2,RAD21,RB1,SIN3B,SMC3,TRIM28	CB	NOT
chr11	61463892	61464167	1	HNRNPK	CB	NOT
chr11	61477455	61478218	6	CHD4,CTCF,NONO,RAD21,SMARCA5,SMC3	CB	NOT
chr11	61489024	61489283	1	NR2F2	CB	NOT
chr11	61505682	61506288	3	RB1,SMC3,TRIM28	CB	NOT
chr11	61509058	61510159	5	CTCF,NONO,RAD21,SKIL,SMC3	CB	NOT
chr11	61513568	61514237	2	EWSR1,SMC3	CB	NOT
chr11	61516891	61517307	3	CTCF,RAD21,SMC3	CB	NOT
chr11	61524412	61524781	1	ZEB2	CB	NOT
chr11	61532005	61532684	1	CTCF	CB	NOT
chr11	61533874	61534993	14	ARID1B,ARID3A,CHD4,CTCF,GMEB1,MAZ,MEF2A,NONO,Pol2,RAD21,SKIL,SMC3,TRIM28,ZNF207	CB	NOT
chr11	61541709	61542846	7	ARNT,BRCA1,MAZ,NFIB,NFIC,NONO,SMC3	CB	NOT
chr11	61549511	61550733	22	ARID3A,ARNT,BMI1,CHD4,CLOCK,FOXK2,GMEB1,KAT2B,KDM4A,MAZ,NCOA2,NFIC,NONO,Pol2,RELB,SKIL,SMC3,SOX8,SP4,SREBF2,TRIM28,ZEB1	CB	NOT
chr11	61551359	61553100	63	ARID1B,ARID3A,ARNT,ASH1L,ASH2L,ATF7,BCL11A,BMI1,BRCA1,BRD4,CC2D1A,CHD4,CLOCK,CREB1,CREM,CTCF,DEAF1,DPF2,EGR1,EWSR1,FOXK2,GABPB1,GATAD2A,GMEB1,HCFC1,HNRNPK,KAT2B,KDM4A,KLF5,MAZ,MEF2A,MEIS2,NCOA2,NCOR1,NEUROD1,NFIB,NFIC,NONO,NR2F1,NR2F2,NR3C1,PKNOX1,Pol2,RAD21,RB1,RELB,SIN3A,SIN3B,SIX4,SKIL,SMC3,SOX8,SP1,SP4,TBR1,TDP43,TRIM28,YY1,ZEB1,ZFP91,ZHX1,ZNF318,ZNF407	CB	HOT
chr11	61554492	61554981	2	Pol2,SMC3	CB	NOT
chr11	61555444	61555933	4	MAZ,NEUROD1,RELB,SMC3	CB	NOT
chr11	61557352	61558195	1	SKIL	CB	NOT
chr11	61560165	61561569	11	CHD4,CTCF,NR3C1,Pol2,RB1,SIN3A,SKIL,SMC3,SP1,TRIM28,ZNF207	CB	NOT
chr11	61567155	61567930	4	CTCF,EHMT2,REST,SMC3	CB	NOT
chr11	61574389	61575612	18	ARID3A,ARNT,EWSR1,GMEB1,MAZ,NFIB,NONO,NR3C1,Pol2,RAD21,RELB,SKIL,SMARCA5,SMC3,TRIM28,YY1,ZFP91,ZNF143	CB	NOT
chr11	61575799	61577150	30	ARID1B,ARID3A,ARNT,ASH1L,ASH2L,BCL11A,CHD4,CLOCK,CTCF,EWSR1,KAT2B,MEF2A,NCOA2,NFIB,NFIC,NONO,NR2F2,RAD21,RB1,RELB,SKIL,SMC3,SOX8,SRF,TRIM28,ZEB1,ZFP91,ZNF143,ZNF207,ZNF407	CB	NOT
chr11	61577777	61578057	2	CTCF,RAD21	CB	NOT
chr11	61579748	61580427	1	MAZ	CB	NOT
chr11	61580657	61581991	52	ARID3A,ARNT,ASH2L,ATF7,BMI1,BRCA1,BRD4,CHD4,CLOCK,CREB1,CREM,CTCF,DEAF1,DPF2,EGR1,EWSR1,GABPB1,GMEB1,HNRNPK,KAT2B,KLF5,MAZ,MEF2A,NCOA2,NEUROD1,NFIB,NFIC,NONO,NR2F1,NR2F2,PKNOX1,Pol2,RAD21,RB1,RELB,SIN3A,SIN3B,SKIL,SMARCA5,SMC3,SOX8,SP1,SP4,SREBF2,TDP43,TRIM28,YBX1,YY1,ZEB1,ZHX1,ZNF207,ZNF318	CB	NOT
chr11	61587710	61587860	1	NRF1	CB	NOT
chr11	61626705	61627088	3	MEF2A,SMC3,TRIM28	CB	NOT
chr11	61627961	61628716	5	CTCF,NONO,RAD21,SMC3,TRIM28	CB	NOT
chr11	61638360	61638820	7	ARID3A,CTCF,GMEB1,RAD21,RB1,SIN3A,SMC3	CB	NOT
chr11	61654454	61654911	8	NR2F2,RAD21,RB1,SIN3A,SMC3,SOX8,TRIM28,YY1	CB	NOT
chr11	61679972	61680654	32	ARID3A,ARNT,ASH1L,ASH2L,BRCA1,BRD4,CC2D1A,CHD4,CLOCK,CTCF,EWSR1,GMEB1,HNRNPK,MAZ,MEIS2,NCOA2,NEUROD1,NFIB,NONO,NR2F2,Pol2,RAD21,RB1,SKIL,SMC3,SOX8,SREBF2,TRIM28,YBX1,YY1,ZHX1,ZNF207	CB	NOT
chr11	61694261	61695526	44	ARID1B,ARID3A,ARNT,ASH1L,BCL11A,BRCA1,BRD4,CC2D1A,CHD4,CREM,CTCF,EWSR1,GATAD2B,GMEB1,HNRNPK,KAT2B,MAZ,MEF2A,MEIS2,NCOA2,NCOR1,NEUROD1,NFIB,NFIC,NONO,NR2F2,Pol2,RAD21,RB1,RELB,SIN3B,SMARCA5,SMC3,SOX8,SP1,SRF,TCF12,TDP43,TRIM28,YY1,ZFP91,ZHX1,ZNF207,ZNF407	CB	NOT
chr11	61698278	61698967	1	SMC3	CB	NOT
chr11	61707228	61708651	86	ARID1B,ARID3A,ARNT,ASH1L,ASH2L,ATF7,BCL11A,BHLHE40,BHLHE41,BMI1,BRCA1,BRD4,CC2D1A,CHD4,CLOCK,CREB1,CREM,CTCF,DEAF1,DPF2,E2F1,EED,EGR1,EWSR1,EZH2,FOXK2,GABPB1,GATA4,GATAD2A,GATAD2B,GMEB1,HCFC1,HNRNPK,KAT2B,KDM4A,KLF16,KLF5,MAZ,MEF2A,MEIS2,NCOA2,NCOR1,NEUROD1,NFIB,NFIC,NONO,NR2F1,NR2F2,NR3C1,PKNOX1,Pol2,RAD21,RB1,RELB,REST,SIN3A,SIN3B,SIX4,SKIL,SMARCA5,SMC3,SOX8,SP1,SP4,SREBF2,SRF,TBR1,TCF12,TDP43,TRIM28,YBX1,YBX3,YY1,ZEB1,ZEB2,ZFP91,ZHX1,ZKSCAN1,ZNF143,ZNF207,ZNF24,ZNF318,ZNF384,ZNF407,ZNF592,ZSCAN29	CB	HOT
chr11	61709276	61710031	1	NONO	CB	NOT
chr11	61711246	61712208	62	ARID1B,ARID3A,ARNT,ASH1L,ASH2L,ATF7,BCL11A,BRCA1,BRD4,CC2D1A,CHD4,CLOCK,CTCF,EWSR1,GABPB1,GATAD2A,GATAD2B,GMEB1,HCFC1,HNRNPK,KAT2B,KDM4A,MAZ,MEF2A,MEIS2,NCOA2,NCOR1,NEUROD1,NFIB,NFIC,NONO,NR2F2,NR3C1,PKNOX1,Pol2,RAD21,RB1,RELB,REST,SIN3B,SIX4,SKIL,SMARCA5,SMC3,SOX8,SP1,SREBF2,SRF,TCF12,TRIM28,YBX1,YY1,ZEB1,ZEB2,ZFP91,ZHX1,ZKSCAN1,ZNF207,ZNF24,ZNF318,ZNF407,ZNF592	CB	HOT
chr11	61712349	61712838	2	SMC3,YY1	CB	NOT
chr11	61727133	61728123	17	ARID3A,BCL11A,BRD4,CLOCK,CTCF,FOXK2,GATAD2B,KAT2B,NEUROD1,NFIC,NONO,Pol2,RB1,RELB,SKIL,SMC3,TRIM28	CB	NOT
chr11	61732592	61734120	64	ARID1B,ARID3A,ARNT,ASH1L,ASH2L,ATF7,BCL11A,BHLHE41,BMI1,BRCA1,BRD4,CHD4,CLOCK,CREB1,CTCF,DEAF1,EGR1,EWSR1,FOXK2,GABPB1,GATAD2A,GATAD2B,GMEB1,HCFC1,HNRNPK,KAT2B,MAZ,MEF2A,MEIS2,NCOA2,NEUROD1,NFIB,NFIC,NONO,NR2F2,NR3C1,Pol2,RAD21,RB1,RELB,REST,SIN3A,SIN3B,SKIL,SMARCA5,SMC3,SOX8,SP1,SREBF2,TBR1,TCF12,TDP43,TRIM28,YBX1,YY1,ZEB1,ZEB2,ZFP91,ZHX1,ZNF143,ZNF207,ZNF318,ZNF384,ZNF407	CB	HOT
chr11	61734773	61735136	1	DEAF1	CB	NOT
chr11	61747570	61748249	5	CTCF,MAZ,RAD21,SMC3,TRIM28	CB	NOT
chr11	61752330	61752651	1	CTCF	CB	NOT
chr11	61776676	61777746	1	CTCF	CB	NOT
chr11	61788111	61788600	2	CTCF,SMC3	CB	NOT
chr11	61789550	61790181	1	TDP43	CB	NOT
chr11	61792280	61793298	76	ARID1B,ARID3A,ARNT,ASCL1,ASH1L,ASH2L,ATF7,BCL11A,BHLHE40,BHLHE41,BMI1,BRCA1,CC2D1A,CHD4,CLOCK,CREB1,CREM,CTCF,DEAF1,DPF2,EED,EGR1,EWSR1,EZH2,FOXK2,GABPB1,GATA4,GATAD2A,GMEB1,HCFC1,HNRNPK,KAT2B,KLF5,MAZ,MEF2A,MEIS2,NCOA2,NCOR1,NEUROD1,NFIB,NFIC,NONO,NR2F2,NR3C1,NRF1,PKNOX1,Pol2,RAD21,RB1,RELB,REST,SIN3A,SIN3B,SIX4,SKIL,SMARCA5,SMC3,SOX8,SP1,SP4,SREBF2,SRF,TDP43,TRIM28,YBX1,YBX3,YY1,ZEB1,ZFP91,ZHX1,ZNF143,ZNF207,ZNF318,ZNF384,ZNF407,ZNF592	CB	HOT
chr11	61796964	61797936	18	ARID1B,ARID3A,ARNT,CHD4,CTCF,EWSR1,FOXK2,GMEB1,NONO,NR2F2,RAD21,SIN3A,SMARCA5,SMC3,SREBF2,TRIM28,ZFP91,ZNF207	CB	NOT
chr11	61810716	61811359	3	SMC3,SOX8,YY1	CB	NOT
chr11	61814564	61815622	75	ARID1B,ARID3A,ARNT,ASH1L,ASH2L,ATF7,BCL11A,BHLHE41,BMI1,BRCA1,BRD4,CC2D1A,CHD4,CLOCK,CREB1,CREM,DPF2,EGR1,EWSR1,EZH2,FOXK2,GABPB1,GATA4,GATAD2A,GMEB1,HCFC1,HNRNPK,KAT2B,KDM4A,KLF5,MAZ,MEF2A,MEIS2,NCOA2,NCOR1,NEUROD1,NFIB,NFIC,NONO,NR2F1,NR2F2,NRF1,PKNOX1,Pol2,RAD21,RB1,RELB,REST,SIN3A,SIN3B,SIX4,SKIL,SMARCA5,SMC3,SOX8,SP1,SP4,SREBF2,SRF,TBR1,TCF12,TDP43,TRIM28,YBX1,YBX3,YY1,ZEB1,ZEB2,ZFP91,ZHX1,ZKSCAN1,ZNF207,ZNF318,ZNF384,ZNF407	CB	HOT
chr11	61815898	61817398	32	ARID3A,ARNT,ASH1L,BRD4,CHD4,CREB1,CTCF,DPF2,EWSR1,FOXK2,GMEB1,HCFC1,HNRNPK,KAT2B,MEF2A,NFIB,NFIC,NONO,NR2F2,Pol2,RAD21,RELB,SIN3A,SIN3B,SKIL,SMC3,SOX8,TAF1,TRIM28,ZEB1,ZHX1,ZNF207	CB	NOT
chr11	61827569	61829403	37	ARID3A,ARNT,ASH1L,ASH2L,ATF7,BMI1,BRCA1,BRD4,CHD4,CREB1,DPF2,EWSR1,GATAD2B,GMEB1,HNRNPK,KLF5,MAZ,MEF2A,NCOR1,NEUROD1,NFIB,NONO,NR2F2,Pol2,RAD21,RB1,RELB,SIN3A,SIN3B,SMC3,SP1,SP4,SREBF2,TDP43,TRIM28,ZFP91,ZNF318	CB	NOT
chr11	61833863	61834708	4	ARID3A,ARNT,SMC3,ZNF207	CB	NOT
chr11	61841948	61842616	5	ATF7,GMEB1,RB1,SKIL,SMC3	CB	NOT
chr11	61870959	61871691	34	ARID1B,ARID3A,ARNT,ASH2L,ATF7,BRD4,CHD4,CTCF,EWSR1,GATAD2A,GMEB1,KAT2B,MAZ,MEF2A,NEUROD1,NFIB,NFIC,NONO,Pol2,RAD21,RB1,RELB,SIN3A,SIN3B,SKIL,SMC3,SOX8,TRIM28,YY1,ZEB1,ZFP91,ZHX1,ZNF207,ZNF407	CB	NOT
chr11	61873919	61874925	27	BCL11A,BMI1,BRCA1,CHD4,CREM,CTCF,FOXK2,GMEB1,KLF5,MEIS2,NFIB,NFIC,NONO,NR2F2,PKNOX1,Pol2,RAD21,RB1,SIN3A,SIN3B,SKIL,SMARCA5,SMC3,SOX8,TRIM28,YY1,ZHX1	CB	NOT
chr11	61887920	61888409	2	NR2F2,SMC3	CB	NOT
chr11	61890288	61892220	5	CTCF,NR2F1,SMC3,YY1,ZNF407	CB	NOT
chr11	61897619	61898028	3	CTCF,RAD21,SMC3	CB	NOT
chr11	61898931	61899686	6	CREB1,CTCF,NONO,RAD21,RELB,SMC3	CB	NOT
chr11	61947421	61948240	26	ARID1B,ARID3A,ARNT,ASH2L,BRD4,CHD4,CTCF,EWSR1,EZH2,GMEB1,MAZ,MEF2A,NCOA2,NFIC,NONO,NR2F2,Pol2,RAD21,RELB,SKIL,SMARCA5,SMC3,TRIM28,ZEB1,ZHX1,ZNF207	CB	NOT
chr11	61949256	61950082	10	ATF7,CREB1,NFIC,PKNOX1,RAD21,SMARCA5,SMC3,SP1,TRIM28,ZEB1	CB	NOT
chr11	61965989	61966653	2	EWSR1,SMC3	CB	NOT
chr11	61966654	61968653	18	ARID1B,ARID3A,BRD4,CHD4,DPF2,EWSR1,EZH2,GATA4,GMEB1,NCOA2,NCOR1,Pol2,SMC3,SREBF2,SRF,YY1,ZHX1,ZNF143	CB	NOT
chr11	61971180	61972417	37	ARID1B,ARID3A,ARNT,BCL11A,CHD4,CLOCK,CREM,EWSR1,GABPB1,GATA4,GATAD2A,GMEB1,KAT2B,MAZ,MEF2A,NCOA2,NEUROD1,NFIB,NFIC,NONO,NR2F1,NR2F2,NR3C1,Pol2,RB1,RELB,SIN3B,SIX4,SKIL,SMC3,SOX8,SP1,TDP43,TRIM28,YY1,ZFP91,ZHX1	CB	NOT
chr11	61973633	61973912	1	RAD21	CB	NOT
chr11	62081163	62082590	12	ARNT,CHD4,CTCF,GMEB1,NEUROD1,NONO,RAD21,RB1,RELB,SMC3,TRIM28,ZNF207	CB	NOT
chr11	62107761	62108775	22	ARID3A,ARNT,BRCA1,CHD4,CTCF,DPF2,GMEB1,KLF5,MEF2A,MEIS2,NCOA2,NFIC,NRF1,PKNOX1,Pol2,RAD21,SKIL,SMARCA5,SMC3,TRIM28,ZFP91,ZHX1	CB	NOT
chr11	62112198	62113064	50	ARID3A,ARNT,ASH1L,ASH2L,ATF7,BCL11A,BMI1,BRCA1,BRD4,CHD4,CLOCK,CTCF,DPF2,EWSR1,FOXK2,GABPB1,GMEB1,KAT2B,KLF5,MAZ,MEF2A,MEIS2,NCOA2,NEUROD1,NFIB,NFIC,NONO,NR2F2,NRF1,PKNOX1,Pol2,RAD21,RB1,RELB,SIN3B,SKIL,SMARCA5,SMC3,SOX8,SP1,SP4,SREBF2,TRIM28,YY1,ZFP91,ZHX1,ZNF143,ZNF207,ZNF318,ZNF407	CB	NOT
chr11	62123472	62124385	76	ARID1B,ARID3A,ARNT,ASCL1,ASH2L,ATF7,BCL11A,BHLHE40,BMI1,BRCA1,BRD4,CC2D1A,CHD4,CLOCK,CREB1,CREM,CTCF,DEAF1,DPF2,EGR1,EWSR1,EZH2,FOXK2,GABPB1,GATA4,GATAD2A,GATAD2B,GMEB1,HCFC1,HNRNPK,KAT2B,KDM4A,KLF5,MAZ,MEF2A,MEIS2,NCOA2,NCOR1,NEUROD1,NFIB,NFIC,NONO,NR2F1,NR2F2,NRF1,PKNOX1,Pol2,RAD21,RB1,RELB,SIN3A,SIN3B,SIX4,SKIL,SMARCA5,SMC3,SOX8,SP1,SP4,SREBF2,SRF,TAF1,TDP43,TRIM28,YBX1,YY1,ZEB1,ZFP91,ZHX1,ZKSCAN1,ZNF143,ZNF207,ZNF24,ZNF318,ZNF384,ZNF407	CB	HOT
chr11	62124665	62125240	1	ASH2L	CB	NOT
chr11	62136954	62138124	42	ARID1B,ARID3A,ARNT,ASH1L,ASH2L,ATF7,BCL11A,BRCA1,BRD4,CHD4,CTCF,GABPB1,GATA4,GMEB1,HNRNPK,KAT2B,MEF2A,NCOA2,NEUROD1,NFIB,NFIC,NONO,NR2F2,Pol2,RB1,RELB,SIN3B,SKIL,SMARCA5,SMC3,SOX8,SP4,SREBF2,TCF12,TRIM28,YY1,ZEB1,ZFP91,ZHX1,ZNF143,ZNF207,ZNF407	CB	NOT
chr11	62144763	62145912	1	SP1	CB	NOT
chr11	62146385	62148104	9	ARID3A,ARNT,BCL11A,CHD4,CTCF,NEUROD1,NONO,SMC3,YY1	CB	NOT
chr11	62164885	62165340	1	KLF5	CB	NOT
chr11	62169303	62169792	2	RB1,SMC3	CB	NOT
chr11	62171011	62171884	13	ARNT,CHD4,CTCF,EWSR1,GMEB1,NONO,PKNOX1,RAD21,SKIL,SMARCA5,SMC3,TRIM28,ZFP91	CB	NOT
chr11	62201465	62201713	1	NFIC	CB	NOT
chr11	62217015	62217694	1	CTCF	CB	NOT
chr11	62241742	62242561	18	ARNT,ASH1L,CHD4,GMEB1,MEF2A,NEUROD1,NFIB,NFIC,Pol2,RB1,RELB,SKIL,SMC3,SOX8,TRIM28,ZHX1,ZNF207,ZNF407	CB	NOT
chr11	62310872	62311745	33	ARID3A,ARNT,ASH1L,BMI1,BRD4,CHD4,CTCF,EWSR1,GATAD2A,GMEB1,HCFC1,HNRNPK,KAT2B,MAZ,MEF2A,NCOA2,NCOR1,NEUROD1,NFIB,NONO,NR2F2,Pol2,RAD21,RB1,RELB,SKIL,SMC3,SOX8,TRIM28,YBX1,ZFP91,ZHX1,ZNF207	CB	NOT
chr11	62324754	62325433	1	CTCF	CB	NOT
chr11	62337032	62338542	75	ARID1B,ARID3A,ARNT,ASH1L,ASH2L,ATF7,BCL11A,BHLHE41,BMI1,BRCA1,BRD4,CC2D1A,CHD4,CLOCK,CREB1,CTCF,DEAF1,DPF2,EGR1,EHMT2,EWSR1,FOXK2,GABPB1,GATA4,GATAD2A,GATAD2B,GMEB1,HCFC1,HNRNPK,KAT2B,KDM4A,KLF5,MAZ,MEF2A,MEIS2,NCOA2,NCOR1,NEUROD1,NFIB,NONO,NR2F2,NR3C1,NRF1,PKNOX1,Pol2,RAD21,RB1,RELB,SIN3A,SIN3B,SIX4,SKIL,SMARCA5,SMC3,SOX8,SP1,SP4,SREBF2,SRF,TDP43,TRIM28,YBX1,YBX3,YY1,ZEB1,ZFP91,ZHX1,ZKSCAN1,ZNF143,ZNF207,ZNF318,ZNF384,ZNF407,ZNF592,ZSCAN29	CB	HOT
chr11	62339980	62340999	23	ARNT,ASH2L,CHD4,CTCF,EWSR1,EZH2,GMEB1,MEF2A,NEUROD1,NFIC,NONO,Pol2,RAD21,SIN3A,SKIL,SMARCA5,SMC3,SREBF2,TRIM28,YY1,ZEB1,ZHX1,ZNF318	CB	NOT
chr11	62378431	62378910	3	CTCF,RAD21,SMARCA5	CB	NOT
chr11	62380573	62381336	11	ARID3A,CHD4,CTCF,EWSR1,GMEB1,Pol2,RAD21,SMARCA5,SMC3,TRIM28,ZFP91	CB	NOT
chr11	62394624	62395688	40	ARID3A,ARNT,ASCL1,ASH1L,ASH2L,BCL11A,BRCA1,BRD4,CHD4,CREB1,CREM,CTCF,EWSR1,FOXK2,GATAD2A,GMEB1,KDM4A,MAZ,MEF2A,NFIC,NONO,NR2F2,Pol2,RAD21,RB1,RELB,SIN3A,SKIL,SMARCA5,SMC3,SOX8,SREBF2,TBR1,TRIM28,YY1,ZEB1,ZFP91,ZHX1,ZNF318,ZNF407	CB	NOT
chr11	62400410	62401380	2	NONO,SMC3	CB	NOT
chr11	62409551	62410423	43	ARID1B,ARID3A,ARNT,ASH1L,ASH2L,BCL11A,BMI1,BRD4,CC2D1A,CHD4,CLOCK,EWSR1,GATA4,GMEB1,KAT2B,KDM4A,MAZ,MEF2A,MEIS2,NCOA2,NEUROD1,NFIB,NFIC,NONO,NR2F2,Pol2,RB1,RELB,SIN3A,SIN3B,SKIL,SMC3,SOX8,SP1,SREBF2,TDP43,TRIM28,YY1,ZEB1,ZHX1,ZNF207,ZNF318,ZNF407	CB	NOT
chr11	62410801	62411869	2	CHD4,NR2F1	CB	NOT
chr11	62424528	62425291	7	CHD4,CTCF,NONO,RAD21,SMC3,TRIM28,ZNF207	CB	NOT
chr11	62443612	62444281	1	EWSR1	CB	NOT
chr11	62444300	62445080	14	ARID1B,CHD4,GMEB1,NONO,NRF1,Pol2,RAD21,RB1,SKIL,SMC3,TRIM28,ZEB1,ZHX1,ZNF143	CB	NOT
chr11	62497167	62497447	2	CTCF,RAD21	CB	NOT
chr11	62501487	62501976	1	SMC3	CB	NOT
chr11	62508487	62508930	2	ASH1L,SMC3	CB	NOT
chr11	62542539	62543397	21	ARID3A,ARNT,ASH2L,CHD4,CTCF,EWSR1,GMEB1,HNRNPK,KAT2B,MAZ,NEUROD1,NR2F2,Pol2,RAD21,RB1,RELB,SKIL,SMC3,TRIM28,ZEB1,ZNF207	CB	NOT
chr11	62544685	62545174	1	SMC3	CB	NOT
chr11	62545188	62546504	18	ATF7,BCL11A,BRD4,CHD4,CLOCK,CREB1,DEAF1,GATA4,GATAD2A,HNRNPK,MAZ,MEF2A,NFIC,NONO,SMC3,SP1,SRF,TRIM28	CB	NOT
chr11	62547750	62548441	3	GMEB1,RELB,SMC3	CB	NOT
chr11	62555651	62556788	5	ARID3A,MAZ,RAD21,SMC3,SP1	CB	NOT
chr11	62560543	62560858	2	CTCF,RAD21	CB	NOT
chr11	62573006	62573389	1	GMEB1	CB	NOT
chr11	62573601	62574500	85	ARID1B,ARID3A,ARNT,ASCL1,ASH1L,ASH2L,ATF7,BCL11A,BHLHE40,BHLHE41,BMI1,BRCA1,BRD4,CC2D1A,CHD4,CLOCK,CREB1,CREM,DEAF1,DPF2,EGR1,EWSR1,EZH2,FOXK2,GABPB1,GATA4,GATAD2A,GATAD2B,GMEB1,HCFC1,HNRNPK,KAT2B,KDM4A,KLF5,MAZ,MEF2A,MEIS2,MITF,NCOA2,NCOR1,NEUROD1,NFIB,NFIC,NONO,NR2F1,NR2F2,NR3C1,NRF1,PKNOX1,Pol2,RAD21,RB1,RELB,REST,SIN3A,SIN3B,SIX4,SKIL,SMARCA5,SMC3,SOX8,SP1,SP4,SREBF2,SRF,TAF1,TBR1,TCF12,TDP43,TRIM28,YBX1,YY1,ZEB1,ZEB2,ZFP91,ZHX1,ZKSCAN1,ZNF143,ZNF207,ZNF24,ZNF318,ZNF384,ZNF407,ZNF592,ZSCAN29	CB	HOT
chr11	62574567	62574896	1	TRIM28	CB	NOT
chr11	62591263	62592314	86	ARID1B,ARID3A,ARNT,ASCL1,ASH1L,ASH2L,ATF7,BCL11A,BHLHE40,BMI1,BRCA1,BRD4,CC2D1A,CHD4,CLOCK,CREB1,CREM,CTCF,DEAF1,DPF2,EGR1,EHMT2,EWSR1,EZH2,FOXK2,GABPB1,GATA4,GATAD2A,GATAD2B,GMEB1,HCFC1,HNRNPK,KAT2B,KDM4A,KLF5,MAZ,MEF2A,MEIS2,MITF,NCOA2,NCOR1,NEUROD1,NFIB,NFIC,NONO,NR2F1,NR2F2,NR3C1,NRF1,PKNOX1,Pol2,RAD21,RB1,RELB,REST,SIN3A,SIN3B,SIX4,SKIL,SMARCA5,SMC3,SOX8,SP1,SP4,SREBF2,SRF,TAF1,TBR1,TCF12,TDP43,TRIM28,YBX1,YBX3,YY1,ZEB1,ZFP91,ZHX1,ZKSCAN1,ZNF143,ZNF207,ZNF24,ZNF318,ZNF384,ZNF407,ZNF592,ZSCAN29	CB	HOT
chr11	62593538	62594127	3	CTCF,RB1,SMC3	CB	NOT
chr11	62598913	62600017	51	ARID1B,ARNT,ASCL1,ASH2L,ATF7,BHLHE40,BRD4,CHD4,CLOCK,CREB1,CREM,DEAF1,EWSR1,FOXK2,GABPB1,GATA4,GATAD2A,GMEB1,KAT2B,KLF5,MAZ,MEF2A,NCOA2,NEUROD1,NFIB,NFIC,NONO,NR2F1,NR2F2,PKNOX1,Pol2,RAD21,RB1,RELB,SIN3A,SIN3B,SKIL,SMARCA5,SMC3,SOX8,SP1,SP4,SREBF2,SRF,TRIM28,YBX1,ZEB1,ZFP91,ZHX1,ZNF318,ZNF407	CB	NOT
chr11	62601432	62603273	72	ARID1B,ARID3A,ARNT,ASCL1,ASH1L,ASH2L,ATF7,BCL11A,BMI1,BRCA1,BRD4,CC2D1A,CHD4,CLOCK,CREB1,CREM,CTCF,DEAF1,DPF2,EGR1,EWSR1,EZH2,FOXK2,GABPB1,GATAD2A,GMEB1,HCFC1,HNRNPK,KAT2B,KDM4A,KLF5,MAZ,MEF2A,MEIS2,NCOA2,NCOR1,NEUROD1,NFIB,NFIC,NONO,NR2F1,NR2F2,PKNOX1,Pol2,RAD21,RB1,RELB,SIN3A,SIN3B,SIX4,SKIL,SMARCA5,SMC3,SOX8,SP1,SP4,SREBF2,SRF,TCF12,TDP43,TRIM28,YBX1,YY1,ZEB1,ZHX1,ZNF143,ZNF207,ZNF24,ZNF318,ZNF384,ZNF407,ZNF592	CB	HOT
chr11	62611336	62612333	8	ARID3A,ARNT,GABPB1,NFIC,RELB,SMC3,YY1,ZHX1	CB	NOT
chr11	62612334	62613772	21	ARID3A,ARNT,ASCL1,BCL11A,BRD4,CREB1,CTCF,DEAF1,EWSR1,GABPB1,GMEB1,MAZ,MEF2A,NFIC,NR3C1,Pol2,RELB,SMC3,TRIM28,ZEB1,ZFP91	CB	NOT
chr11	62621761	62622654	85	ARID1B,ARID3A,ARNT,ASCL1,ASH1L,ASH2L,ATF7,BCL11A,BHLHE40,BHLHE41,BMI1,BRCA1,BRD4,CC2D1A,CHD4,CLOCK,CREB1,CREM,CTCF,DEAF1,DPF2,EGR1,EWSR1,EZH2,FOXK2,GABPB1,GATA4,GATAD2A,GATAD2B,GMEB1,HCFC1,HNRNPK,KAT2B,KDM4A,KLF5,MAZ,MEF2A,MEIS2,MITF,NCOA2,NCOR1,NEUROD1,NFIB,NFIC,NONO,NR2F1,NR2F2,NR3C1,NRF1,PKNOX1,Pol2,RAD21,RB1,RELB,REST,SIN3A,SIN3B,SIX4,SKIL,SMARCA5,SMC3,SOX8,SP1,SP4,SREBF2,SRF,TBR1,TCF12,TDP43,TRIM28,YBX1,YBX3,YY1,ZEB1,ZEB2,ZFP91,ZHX1,ZKSCAN1,ZNF143,ZNF207,ZNF24,ZNF318,ZNF384,ZNF407,ZNF592	CB	HOT
chr11	62626914	62627583	1	NFIC	CB	NOT
chr11	62646308	62647243	72	ARID1B,ARID3A,ARNT,ASCL1,ASH1L,ASH2L,ATF7,BCL11A,BMI1,BRD4,CC2D1A,CHD4,CLOCK,CREB1,CREM,CTCF,DEAF1,DPF2,EGR1,EWSR1,EZH2,FOXK2,GABPB1,GATA4,GATAD2A,GMEB1,HCFC1,HNRNPK,KAT2B,KLF5,MAZ,MEF2A,NCOA2,NCOR1,NEUROD1,NFIB,NFIC,NONO,NR2F1,NR2F2,NRF1,PKNOX1,Pol2,RAD21,RB1,RELB,REST,SIN3A,SIN3B,SKIL,SMARCA5,SMC3,SOX8,SP1,SP4,SREBF2,SRF,TCF12,TDP43,TRIM28,YBX1,YBX3,YY1,ZEB1,ZFP91,ZHX1,ZKSCAN1,ZNF143,ZNF24,ZNF318,ZNF384,ZNF407	CB	HOT
chr11	62653057	62653780	81	ARID1B,ARID3A,ARNT,ASCL1,ASH1L,ASH2L,ATF7,BCL11A,BHLHE40,BMI1,BRCA1,BRD4,CC2D1A,CHD4,CLOCK,CREB1,CREM,CTCF,DEAF1,DPF2,EGR1,EHMT2,EWSR1,EZH2,FOXK2,GABPB1,GATA4,GATAD2A,GMEB1,HCFC1,HNRNPK,KAT2B,KDM4A,KLF5,MAZ,MEF2A,MEIS2,MITF,NCOA2,NCOR1,NEUROD1,NFIB,NFIC,NONO,NR2F1,NR2F2,NRF1,PKNOX1,Pol2,RAD21,RB1,RELB,REST,SIN3A,SIN3B,SIX4,SKIL,SMARCA5,SMC3,SOX8,SP1,SP4,SREBF2,SRF,TAF1,TCF12,TDP43,TRIM28,YBX1,YBX3,YY1,ZEB1,ZFP91,ZHX1,ZKSCAN1,ZNF207,ZNF24,ZNF318,ZNF384,ZNF407,ZNF592	CB	HOT
chr11	62664901	62666090	64	ARID1B,ARID3A,ARNT,ASH1L,ASH2L,ATF7,BCL11A,BMI1,BRCA1,BRD4,CHD4,CLOCK,CREM,DPF2,EWSR1,EZH2,FOXK2,GABPB1,GATA4,GATAD2B,GMEB1,HCFC1,HNRNPK,KAT2B,KDM4A,KLF16,KLF5,MAZ,MEF2A,NCOA2,NCOR1,NEUROD1,NFIC,NONO,NR2F1,NR2F2,PKNOX1,Pol2,RAD21,RELB,SIN3B,SIX4,SKIL,SMARCA5,SMC3,SOX8,SP1,SP4,SREBF2,SRF,TAF1,TBR1,TDP43,TRIM28,YBX1,YY1,ZEB1,ZFP91,ZHX1,ZKSCAN1,ZNF143,ZNF207,ZNF318,ZNF407	CB	HOT
chr11	62666392	62666747	1	Pol2	CB	NOT
chr11	62671299	62672114	65	ARID1B,ARID3A,ARNT,ASH1L,ASH2L,ATF7,BCL11A,BHLHE41,BRCA1,BRD4,CC2D1A,CHD4,CLOCK,CREB1,CREM,CTCF,EGR1,EWSR1,FOXK2,GABPB1,GATAD2A,GMEB1,HCFC1,HNRNPK,KAT2B,KDM4A,KLF5,MAZ,MEF2A,NCOA2,NCOR1,NEUROD1,NFIB,NFIC,NONO,NR2F1,NR3C1,NRF1,PKNOX1,Pol2,RAD21,RB1,RELB,REST,SIN3A,SIN3B,SKIL,SMARCA5,SMC3,SOX8,SP1,SP4,SREBF2,TDP43,TRIM28,YY1,ZEB1,ZFP91,ZHX1,ZKSCAN1,ZNF143,ZNF207,ZNF318,ZNF407,ZNF592	CB	HOT
chr11	62678789	62679634	75	ARID1B,ARID3A,ARNT,ASCL1,ASH1L,ASH2L,ATF7,BCL11A,BRD4,CC2D1A,CHD4,CLOCK,CREB1,CREM,CTCF,DEAF1,DPF2,EWSR1,EZH2,FOXK2,GABPB1,GATA4,GATAD2A,GATAD2B,GMEB1,HCFC1,HNRNPK,KAT2B,KDM4A,KLF5,MAZ,MEF2A,MEIS2,NCOA2,NCOR1,NEUROD1,NFIB,NFIC,NONO,NR2F1,NR2F2,NR3C1,PKNOX1,Pol2,RAD21,RB1,RELB,REST,SIN3A,SIN3B,SIX4,SKIL,SMARCA5,SMC3,SOX8,SP1,SP4,SREBF2,SRF,TBR1,TCF12,TDP43,TRIM28,YBX1,YBX3,YY1,ZEB1,ZFP91,ZHX1,ZKSCAN1,ZNF207,ZNF318,ZNF384,ZNF407,ZNF592	CB	HOT
chr11	62680649	62681328	1	CTCF	CB	NOT
chr11	62687795	62688649	5	BRD4,EGR1,Pol2,SIN3B,SMC3	CB	NOT
chr11	62689294	62690045	3	MAZ,RELB,SMC3	CB	NOT
chr11	62694366	62695486	53	ARID1B,ARID3A,ARNT,ASH2L,BCL11A,BRCA1,BRD4,CHD4,CLOCK,CREB1,CREM,CTCF,DEAF1,DPF2,EWSR1,FOXK2,GABPB1,GATAD2B,GMEB1,HNRNPK,KAT2B,KLF5,MAZ,MEF2A,NEUROD1,NFIB,NFIC,NONO,NR2F2,NR3C1,Pol2,RAD21,RB1,RELB,SIN3A,SIX4,SKIL,SMARCA5,SMC3,SOX8,SP1,SP4,SRF,TBR1,TDP43,TRIM28,YY1,ZEB1,ZFP91,ZHX1,ZNF207,ZNF318,ZNF407	CB	NOT
chr11	62706006	62706885	62	ARID3A,ARNT,ASCL1,ASH1L,ASH2L,ATF7,BCL11A,BHLHE40,BMI1,CC2D1A,CHD4,CLOCK,CREB1,CREM,DEAF1,EGR1,EWSR1,EZH2,FOXK2,GABPB1,GATA4,GATAD2A,GMEB1,HCFC1,HNRNPK,KAT2B,KDM4A,KLF5,MAZ,MEF2A,MEIS2,NCOA2,NCOR1,NEUROD1,NFIB,NFIC,NONO,NR2F2,NR3C1,PKNOX1,Pol2,RAD21,RB1,RELB,SIN3A,SIN3B,SKIL,SMC3,SOX8,SP1,SP4,SREBF2,SRF,TRIM28,YBX3,ZEB1,ZFP91,ZHX1,ZNF207,ZNF318,ZNF384,ZNF407	CB	HOT
chr11	62706886	62708075	83	ARID1B,ARID3A,ARNT,ASCL1,ASH1L,ASH2L,ATF7,BCL11A,BMI1,BRCA1,BRD4,CC2D1A,CHD4,CLOCK,CREB1,CREM,CTCF,DEAF1,DPF2,E2F1,EGR1,EWSR1,EZH2,FOXK2,GABPB1,GATA4,GATAD2A,GATAD2B,GMEB1,HCFC1,HNRNPK,KAT2B,KDM4A,KLF5,MAZ,MEF2A,MEIS2,NCOA2,NCOR1,NEUROD1,NFIB,NFIC,NONO,NR2F1,NR2F2,NR3C1,NRF1,PKNOX1,Pol2,RAD21,RB1,RELB,REST,SIN3A,SIX4,SKIL,SMARCA5,SMC3,SOX8,SP1,SP4,SREBF2,SRF,TAF1,TBR1,TCF12,TCF7L2,TDP43,TRIM28,YBX1,YBX3,YY1,ZEB1,ZEB2,ZFP91,ZHX1,ZKSCAN1,ZNF143,ZNF207,ZNF24,ZNF318,ZNF384,ZNF407	CB	HOT
chr11	62709329	62710157	86	ARID1B,ARID3A,ARNT,ASH1L,ASH2L,ATF7,BCL11A,BHLHE40,BHLHE41,BMI1,BRCA1,BRD4,CC2D1A,CHD4,CLOCK,CREB1,CREM,CTCF,DEAF1,DPF2,E2F1,EED,EGR1,EWSR1,EZH2,FOXK2,GABPB1,GATA4,GATAD2A,GATAD2B,GMEB1,HCFC1,HNRNPK,KAT2B,KDM4A,KLF5,MAZ,MEF2A,MEIS2,MITF,NCOA2,NCOR1,NEUROD1,NFIB,NFIC,NONO,NR2F1,NR2F2,NR3C1,NRF1,PKNOX1,Pol2,RAD21,RB1,RELB,REST,SIN3A,SIN3B,SIX4,SKIL,SMARCA5,SMC3,SOX8,SP1,SP4,SREBF2,SRF,TAF1,TBR1,TCF7L2,TDP43,TRIM28,YBX1,YBX3,YY1,ZBTB7B,ZEB1,ZFP91,ZHX1,ZNF143,ZNF207,ZNF24,ZNF318,ZNF384,ZNF407,ZNF592	CB	HOT
chr11	62723951	62724998	31	ARID1B,ARID3A,ARNT,ASH1L,ASH2L,ATF7,CHD4,EWSR1,FOXK2,GMEB1,MAZ,MEF2A,NEUROD1,NFIC,NONO,Pol2,RAD21,RELB,SIN3A,SIN3B,SMARCA5,SMC3,SOX8,SP1,SP4,TRIM28,YY1,ZFP91,ZHX1,ZNF207,ZNF407	CB	NOT
chr11	62726597	62726872	1	BRCA1	CB	NOT
chr11	62726873	62728872	73	ARID3A,ARNT,ASCL1,ASH1L,ASH2L,ATF7,BCL11A,BHLHE41,BMI1,BRCA1,BRD4,CC2D1A,CHD4,CLOCK,CREB1,CREM,CTCF,DPF2,EGR1,EWSR1,EZH2,FOXK2,GABPB1,GATA4,GATAD2A,GMEB1,HCFC1,HNRNPK,KAT2B,KDM4A,KLF5,MAZ,MEF2A,MEIS2,MITF,NCOA2,NCOR1,NEUROD1,NFIB,NFIC,NONO,NR2F1,NR3C1,NRF1,PKNOX1,Pol2,RAD21,RB1,RELB,REST,SIN3A,SIN3B,SIX4,SKIL,SMARCA5,SMC3,SOX8,SP1,SP4,SREBF2,SRF,TRIM28,YBX1,YY1,ZEB1,ZFP91,ZHX1,ZNF143,ZNF207,ZNF318,ZNF384,ZNF407,ZNF592	CB	HOT
chr11	62732702	62733381	2	CTCF,RAD21	CB	NOT
chr11	62736983	62737652	5	ARID3A,NFIC,SMARCA5,TRIM28,ZNF407	CB	NOT
chr11	62753651	62754839	72	ARID1B,ARID3A,ARNT,ASCL1,ASH1L,ASH2L,ATF7,BCL11A,BRCA1,BRD4,CHD4,CLOCK,CREB1,CREM,CTCF,DEAF1,DPF2,EED,EWSR1,EZH2,FOXK2,GABPB1,GATA4,GATAD2A,GMEB1,HCFC1,HNRNPK,KAT2B,KDM4A,KLF5,MAZ,MEIS2,NCOA2,NEUROD1,NFIC,NONO,NR2F1,NR2F2,NR3C1,PKNOX1,Pol2,RAD21,RB1,RELB,REST,SIN3A,SIN3B,SIX4,SKIL,SMARCA5,SMC3,SOX8,SP1,SP4,SREBF2,SRF,TAF1,TBR1,TCF12,TDP43,TRIM28,YBX1,YBX3,YY1,ZEB1,ZFP91,ZHX1,ZKSCAN1,ZNF143,ZNF207,ZNF384,ZNF407	CB	HOT
chr11	62761199	62761908	58	ARID1B,ARID3A,ARNT,ASH1L,ASH2L,ATF7,BCL11A,BMI1,BRCA1,CHD4,CLOCK,CREB1,CREM,CTCF,DEAF1,EGR1,EWSR1,EZH2,FOXK2,GABPB1,GATA4,GMEB1,KAT2B,KLF5,MAZ,MEF2A,MEIS2,NCOA2,NEUROD1,NFIB,NFIC,NONO,NR2F1,PKNOX1,Pol2,RAD21,RB1,RELB,SIN3A,SIN3B,SKIL,SMARCA5,SMC3,SOX8,SP1,SP4,SREBF2,SRF,TCF12,TRIM28,YY1,ZEB1,ZFP91,ZHX1,ZNF143,ZNF207,ZNF384,ZNF407	CB	HOT
chr11	62769479	62770314	23	ARID3A,ARNT,BRD4,CHD4,CTCF,EWSR1,GMEB1,MAZ,MEF2A,NEUROD1,NONO,NR2F2,Pol2,RAD21,RELB,SKIL,SMC3,SP1,SP4,TRIM28,ZEB1,ZNF318,ZNF407	CB	NOT
chr11	62770592	62771953	58	ARID1B,ARID3A,ARNT,ASCL1,ASH1L,ASH2L,ATF7,BHLHE41,BMI1,BRCA1,BRD4,CC2D1A,CHD4,CLOCK,CREB1,CREM,EWSR1,FOXK2,GABPB1,GATA4,GATAD2A,GMEB1,KAT2B,KLF5,MAZ,MEF2A,NCOA2,NCOR1,NEUROD1,NFIB,NFIC,NONO,NR2F1,NR2F2,NRF1,PKNOX1,RAD21,RB1,RELB,SIN3A,SIN3B,SIX4,SKIL,SMC3,SOX8,SP1,SP4,SRF,TRIM28,YBX3,ZEB1,ZFP91,ZHX1,ZNF143,ZNF318,ZNF384,ZNF407,ZNF592	CB	HOT
chr11	62786281	62787826	78	ARID1B,ARID3A,ARNT,ASCL1,ASH1L,ASH2L,ATF7,BCL11A,BMI1,BRCA1,BRD4,CC2D1A,CHD4,CLOCK,CREB1,CREM,CTCF,DEAF1,DPF2,EGR1,EWSR1,EZH2,FOXK2,GABPB1,GATA4,GATAD2A,GMEB1,HCFC1,HNRNPK,KAT2B,KDM4A,KLF5,MAZ,MEF2A,MEIS2,NCOA2,NCOR1,NEUROD1,NFIB,NFIC,NONO,NR2F1,NR2F2,NR3C1,PKNOX1,Pol2,RAD21,RB1,RELB,REST,SIN3A,SIN3B,SIX4,SKIL,SMARCA5,SMC3,SOX8,SP1,SP4,SREBF2,SRF,TBR1,TDP43,TRIM28,YBX1,YBX3,YY1,ZEB1,ZEB2,ZFP91,ZHX1,ZNF143,ZNF207,ZNF318,ZNF384,ZNF407,ZNF592,ZSCAN29	CB	HOT
chr11	62791710	62792373	44	ARID1B,ARID3A,ARNT,ASH1L,ATF7,BCL11A,BRD4,CHD4,CREB1,CTCF,DPF2,EWSR1,FOXK2,GABPB1,GATA4,GMEB1,HCFC1,HNRNPK,KAT2B,MAZ,MEF2A,MEIS2,NEUROD1,NFIB,NONO,NR2F1,PKNOX1,Pol2,RAD21,RELB,SIN3A,SIN3B,SKIL,SMC3,SOX8,SP1,SP4,SREBF2,TRIM28,YY1,ZEB1,ZFP91,ZHX1,ZNF207	CB	NOT
chr11	62802031	62802446	1	REST	CB	NOT
chr11	62805164	62806007	76	ARID1B,ARID3A,ARNT,ASCL1,ASH1L,ASH2L,ATF7,BCL11A,BHLHE40,BMI1,BRCA1,BRD4,CC2D1A,CHD4,CLOCK,CREB1,CREM,CTCF,DEAF1,EGR1,EWSR1,EZH2,FOXK2,GABPB1,GATA4,GATAD2A,GMEB1,HCFC1,HNRNPK,KAT2B,KDM4A,KLF5,MAZ,MEF2A,MEIS2,NCOA2,NCOR1,NEUROD1,NFIB,NFIC,NONO,NR2F1,NR2F2,NR3C1,NRF1,PKNOX1,Pol2,RAD21,RB1,RELB,REST,SIN3A,SIN3B,SIRT1,SKIL,SMC3,SOX8,SP1,SP4,SREBF2,SRF,TAF1,TBR1,TDP43,TRIM28,YBX1,YY1,ZEB1,ZEB2,ZFP91,ZHX1,ZNF207,ZNF318,ZNF384,ZNF407,ZNF592	CB	HOT
chr11	62810589	62811258	1	NFIC	CB	NOT
chr11	62831384	62832742	45	ARID1B,ARID3A,ARNT,ASH1L,ATF7,BCL11A,BRCA1,CLOCK,CREB1,CREM,CTCF,DEAF1,DPF2,EWSR1,EZH2,FOXK2,GABPB1,GATA4,GMEB1,HCFC1,KDM4A,KLF5,MAZ,MEF2A,MEIS2,NCOA2,NEUROD1,NONO,NR2F1,NR2F2,PKNOX1,Pol2,RAD21,RELB,SIN3A,SMC3,SP1,SP4,SRF,TRIM28,YBX1,ZEB1,ZFP91,ZNF384,ZNF592	CB	NOT
chr11	62839261	62840862	80	ARID1B,ARID3A,ARNT,ASH1L,ASH2L,ATF7,BCL11A,BMI1,BRCA1,BRD4,CC2D1A,CHD4,CLOCK,CREB1,CREM,CTCF,DEAF1,DPF2,EGR1,EWSR1,EZH2,FOXK2,GABPB1,GATA4,GATAD2A,GATAD2B,GMEB1,HCFC1,HNRNPK,KAT2B,KDM4A,KLF5,MAZ,MEF2A,MEIS2,NCOA2,NCOR1,NEUROD1,NFIC,NONO,NR2F1,NR2F2,NR3C1,NRF1,PKNOX1,Pol2,RAD21,RB1,RELB,REST,SIN3A,SIN3B,SIRT1,SIX4,SKIL,SMARCA5,SMC3,SOX8,SP1,SP4,SREBF2,SRF,TAF1,TBR1,TDP43,TRIM28,YBX1,YBX3,YY1,ZEB1,ZEB2,ZFP91,ZHX1,ZKSCAN1,ZNF143,ZNF207,ZNF24,ZNF318,ZNF384,ZNF407	CB	HOT
chr11	62841029	62842778	65	ARID1B,ARID3A,ARNT,ASH1L,ASH2L,ATF7,BCL11A,BHLHE41,BRCA1,BRD4,CC2D1A,CHD4,CLOCK,CREB1,CREM,CTCF,DPF2,EWSR1,EZH2,FOXK2,GATA4,GATAD2B,GMEB1,HCFC1,HNRNPK,KAT2B,KDM4A,KLF5,MEF2A,NCOA2,NCOR1,NEUROD1,NFIC,NONO,NR2F2,NRF1,PKNOX1,Pol2,RELB,REST,SIN3A,SIN3B,SIX4,SKIL,SMARCA5,SMC3,SOX8,SP1,SP4,SREBF2,SRF,TAF1,TBR1,TDP43,TRIM28,YY1,ZEB1,ZFP91,ZHX1,ZKSCAN1,ZNF143,ZNF207,ZNF318,ZNF407,ZNF592	CB	HOT
chr11	62855456	62856421	87	ARID1B,ARID3A,ARNT,ASCL1,ASH1L,ASH2L,ATF7,BCL11A,BHLHE40,BHLHE41,BMI1,BRCA1,BRD4,CC2D1A,CHD4,CLOCK,CREB1,CREM,CTCF,DEAF1,DPF2,E2F1,EGR1,EWSR1,EZH2,FOXK2,GABPB1,GATA4,GATAD2A,GATAD2B,GMEB1,HCFC1,HNRNPK,KAT2B,KDM4A,KLF5,MAZ,MEF2A,MEIS2,NCOA2,NCOR1,NEUROD1,NFIB,NFIC,NONO,NR2F1,NR2F2,NR3C1,NRF1,PKNOX1,Pol2,RAD21,RB1,RELB,REST,SIN3A,SIN3B,SIX4,SKIL,SMARCA5,SMC3,SOX8,SP1,SP4,SREBF2,SRF,TAF1,TBR1,TCF12,TDP43,TRIM28,YBX1,YBX3,YY1,ZEB1,ZEB2,ZFP91,ZHX1,ZKSCAN1,ZNF143,ZNF207,ZNF24,ZNF318,ZNF384,ZNF407,ZNF592,ZSCAN29	CB	HOT
chr11	62862390	62863249	16	ARID3A,ATF7,CHD4,CTCF,GABPB1,MEF2A,Pol2,RAD21,SIN3B,SMARCA5,SMC3,SP1,TRIM28,ZFP91,ZHX1,ZNF407	CB	NOT
chr11	62880317	62881992	70	ARID1B,ARID3A,ARNT,ASH1L,ASH2L,ATF7,BCL11A,BHLHE41,BMI1,BRCA1,BRD4,CC2D1A,CHD4,CLOCK,CREB1,CTCF,DEAF1,DPF2,EWSR1,EZH2,GABPB1,GATA4,GATAD2A,GMEB1,HNRNPK,KAT2B,KLF5,MAZ,MEF2A,MEIS2,NCOA2,NCOR1,NEUROD1,NFIB,NFIC,NONO,NR2F1,NR2F2,NR3C1,NRF1,PKNOX1,Pol2,RAD21,RB1,RELB,SIN3A,SIN3B,SKIL,SMC3,SOX8,SP1,SP4,SREBF2,SRF,TBR1,TDP43,TRIM28,YBX1,YY1,ZEB1,ZFP91,ZHX1,ZKSCAN1,ZNF143,ZNF207,ZNF24,ZNF318,ZNF384,ZNF407,ZNF592	CB	HOT
chr11	62905708	62906771	33	ARID3A,ARNT,BMI1,CHD4,CTCF,DPF2,EWSR1,FOXK2,GABPB1,GATAD2A,GMEB1,KAT2B,MAZ,MEF2A,NCOA2,NEUROD1,NFIB,NFIC,NONO,PKNOX1,Pol2,RAD21,RB1,RELB,SKIL,SMARCA5,SMC3,SREBF2,TRIM28,ZFP91,ZHX1,ZNF207,ZNF407	CB	NOT
chr11	62910388	62910877	1	SMC3	CB	NOT
chr11	62974974	62975653	1	CTCF	CB	NOT
chr11	63017509	63017998	1	SMC3	CB	NOT
chr11	63020467	63021535	9	ARNT,CHD4,CTCF,NEUROD1,NFIC,RELB,SKIL,SMC3,TRIM28	CB	NOT
chr11	63022297	63022786	1	SMC3	CB	NOT
chr11	63023820	63024695	51	ARID1B,ARID3A,ARNT,ASH1L,ASH2L,BMI1,BRCA1,BRD4,CC2D1A,CHD4,CLOCK,CREB1,CTCF,DPF2,EWSR1,FOXK2,GABPB1,KAT2B,MAZ,MEF2A,MEIS2,NEUROD1,NFIB,NFIC,NONO,NR2F2,PKNOX1,Pol2,RAD21,RB1,RELB,SIN3B,SKIL,SMARCA5,SMC3,SOX8,SP1,SREBF2,SRF,TBR1,TDP43,TRIM28,YY1,ZEB1,ZFP91,ZHX1,ZNF207,ZNF24,ZNF318,ZNF384,ZNF407	CB	NOT
chr11	63035677	63036012	2	CTCF,RAD21	CB	NOT
chr11	63212540	63213219	1	CTCF	CB	NOT
chr11	63478710	63479294	6	CTCF,RAD21,SKIL,SMARCA5,SMC3,ZFP91	CB	NOT
chr11	63507887	63508566	1	CTCF	CB	NOT
chr11	63510178	63510866	7	CC2D1A,CTCF,NEUROD1,NFIC,Pol2,SMC3,TRIM28	CB	NOT
chr11	63537079	63537967	63	ARID1B,ARID3A,ARNT,ASH1L,ASH2L,BCL11A,BMI1,BRCA1,BRD4,CC2D1A,CHD4,CLOCK,CREB1,CREM,CTCF,DEAF1,DPF2,EED,EWSR1,FOXK2,GATA4,GATAD2A,GMEB1,KAT2B,KDM4A,MAZ,MEF2A,MEIS2,NCOA2,NCOR1,NEUROD1,NFIB,NFIC,NONO,NR2F2,NR3C1,Pol2,RAD21,RB1,RELB,REST,SIN3A,SIN3B,SIX4,SKIL,SMARCA5,SMC3,SOX8,SP1,SREBF2,SRF,TDP43,TRIM28,YY1,ZEB1,ZFP91,ZHX1,ZKSCAN1,ZNF207,ZNF24,ZNF318,ZNF407,ZNF592	CB	HOT
chr11	63613596	63614131	1	NR2F1	CB	NOT
chr11	63614199	63614554	1	YY1	CB	NOT
chr11	63635734	63636309	5	CTCF,RAD21,SKIL,SMARCA5,SMC3	CB	NOT
chr11	63639236	63639515	1	RAD21	CB	NOT
chr11	63670567	63671142	30	ARID3A,ARNT,ASCL1,ASH1L,ASH2L,BCL11A,BRCA1,BRD4,CC2D1A,CLOCK,CTCF,DEAF1,GMEB1,KAT2B,KDM4A,MAZ,MEF2A,NEUROD1,NFIB,Pol2,RAD21,RELB,SKIL,SMARCA5,SMC3,SOX8,TRIM28,YBX1,YY1,ZEB1	CB	NOT
chr11	63671298	63672185	77	ARID3A,ARNT,ASCL1,ASH1L,ASH2L,ATF7,BCL11A,BHLHE40,BMI1,BRCA1,BRD4,CC2D1A,CHD4,CLOCK,CREB1,CREM,CTCF,DEAF1,DPF2,EGR1,EWSR1,FOXK2,GABPB1,GATA4,GATAD2A,GATAD2B,GMEB1,HCFC1,HNRNPK,KAT2B,KDM4A,KLF5,MAZ,MEF2A,MEIS2,NCOA2,NCOR1,NEUROD1,NFIB,NFIC,NONO,NR2F1,NR2F2,PKNOX1,Pol2,RAD21,RB1,RELB,REST,SIN3A,SIN3B,SIX4,SKIL,SMARCA5,SMC3,SOX8,SP1,SP4,SREBF2,SRF,TBR1,TCF12,TDP43,TRIM28,YBX1,YBX3,YY1,ZEB1,ZEB2,ZFP91,ZHX1,ZNF143,ZNF207,ZNF318,ZNF384,ZNF407,ZNF592	CB	HOT
chr11	63681095	63681900	86	ARID1B,ARID3A,ARNT,ASCL1,ASH1L,ASH2L,ATF7,BCL11A,BHLHE40,BHLHE41,BMI1,BRCA1,BRD4,CC2D1A,CHD4,CLOCK,CREB1,CREM,CTCF,DEAF1,DPF2,EED,EGR1,EHMT2,EWSR1,EZH2,FOXK2,GABPB1,GATA4,GATAD2A,GATAD2B,GMEB1,HCFC1,HNRNPK,KAT2B,KDM4A,KLF16,KLF5,MAZ,MEF2A,MEIS2,NCOA2,NCOR1,NEUROD1,NFIB,NFIC,NONO,NR2F1,NR2F2,NR3C1,NRF1,PKNOX1,Pol2,RAD21,RB1,RELB,REST,SIN3A,SIN3B,SIX4,SKIL,SMARCA5,SMC3,SOX8,SP1,SP4,SREBF2,TAF1,TBR1,TDP43,TRIM28,YBX1,YBX3,YY1,ZEB1,ZEB2,ZFP91,ZHX1,ZKSCAN1,ZNF143,ZNF207,ZNF24,ZNF318,ZNF384,ZNF407,ZNF592	CB	HOT
chr11	63682161	63683477	5	RELB,SMC3,SREBF2,TRIM28,YY1	CB	NOT
chr11	63699046	63700365	7	CHD4,GMEB1,MEF2A,NONO,RAD21,SMARCA5,TRIM28	CB	NOT
chr11	63737496	63738165	1	NFIC	CB	NOT
chr11	63738533	63739691	13	CHD4,CTCF,GMEB1,MEF2A,NONO,Pol2,RAD21,RELB,SKIL,SMARCA5,TRIM28,ZFP91,ZNF207	CB	NOT
chr11	63761616	63762643	2	MAZ,YY1	CB	NOT
chr11	63766466	63766795	1	TRIM28	CB	NOT
chr11	63767217	63768076	25	ARID3A,ARNT,ASH2L,CHD4,EWSR1,GMEB1,MAZ,MEF2A,NCOA2,NFIC,Pol2,RAD21,RELB,SIN3B,SKIL,SMARCA5,SMC3,SP1,SREBF2,TRIM28,YY1,ZFP91,ZHX1,ZNF143,ZNF207	CB	NOT
chr11	63768077	63769452	6	CTCF,MAZ,RELB,SMC3,ZFP91,ZNF143	CB	NOT
chr11	63769694	63770277	3	BRD4,SMC3,ZFP91	CB	NOT
chr11	63812821	63814716	13	ARID3A,ASCL1,BRD4,DEAF1,EWSR1,NEUROD1,NONO,Pol2,RELB,SKIL,SMC3,SOX8,SP4	CB	NOT
chr11	63836957	63838012	44	ARID3A,ARNT,ASCL1,ASH2L,BCL11A,BHLHE41,BRD4,CHD4,CLOCK,CTCF,DEAF1,EWSR1,GABPB1,GMEB1,KAT2B,MAZ,MEF2A,NEUROD1,NFIB,NFIC,NONO,NR2F2,PKNOX1,Pol2,RAD21,RELB,SIN3A,SIN3B,SKIL,SMARCA5,SMC3,SOX8,SP1,SREBF2,TBR1,TDP43,TRIM28,YBX1,YY1,ZEB1,ZFP91,ZHX1,ZNF207,ZNF318	CB	NOT
chr11	63838354	63839334	54	ARID3A,ARNT,ASCL1,ASH2L,ATF7,BCL11A,BRCA1,BRD4,CC2D1A,CLOCK,CREB1,CREM,CTCF,DEAF1,DPF2,EWSR1,EZH2,FOXK2,GABPB1,GATAD2A,GATAD2B,GMEB1,HCFC1,KLF5,MAZ,MEF2A,MEIS2,NCOA2,NEUROD1,NFIC,NONO,NR2F1,NR2F2,PKNOX1,Pol2,RAD21,RB1,RELB,REST,SKIL,SMARCA5,SMC3,SOX8,SP1,SP4,SRF,TRIM28,YY1,ZEB1,ZNF207,ZNF24,ZNF384,ZNF592,ZSCAN29	CB	NOT
chr11	63839762	63841178	11	CHD4,DEAF1,EWSR1,MEF2A,NCOR1,NEUROD1,NONO,SOX8,SRF,YY1,ZHX1	CB	NOT
chr11	63841335	63842098	7	ASCL1,CHD4,DEAF1,GMEB1,Pol2,SMC3,TRIM28	CB	NOT
chr11	63868291	63869310	1	ARNT	CB	NOT
chr11	63870678	63870957	1	RAD21	CB	NOT
chr11	63871731	63872652	43	ARID3A,ARNT,ASCL1,ASH1L,ASH2L,CC2D1A,CHD4,CTCF,DEAF1,DPF2,FOXK2,GABPB1,GATAD2A,GMEB1,HNRNPK,KAT2B,MAZ,MEF2A,NCOR1,NEUROD1,NFIB,NFIC,NONO,NR2F2,Pol2,RAD21,RELB,SIN3A,SIN3B,SKIL,SMARCA5,SMC3,SOX8,SP1,SP4,SREBF2,SRF,TRIM28,YY1,ZFP91,ZHX1,ZNF207,ZNF384	CB	NOT
chr11	63888830	63889649	1	ARNT	CB	NOT
chr11	63896558	63897079	2	SMARCA5,SMC3	CB	NOT
chr11	63897502	63898522	2	ARNT,SMC3	CB	NOT
chr11	63908404	63909669	12	ARID3A,ARNT,ASH2L,CHD4,CLOCK,DEAF1,EWSR1,MAZ,NONO,Pol2,SKIL,SMC3	CB	NOT
chr11	63909842	63910743	2	MAZ,Pol2	CB	NOT
chr11	63915039	63915718	1	MAZ	CB	NOT
chr11	63916286	63916775	3	CTCF,SMC3,TRIM28	CB	NOT
chr11	63916957	63918673	29	ARID3A,ARNT,ASH2L,BHLHE40,BHLHE41,CHD4,CTCF,DEAF1,EWSR1,GABPB1,GMEB1,KAT2B,MAZ,MEF2A,MEIS2,NEUROD1,NONO,NR2F2,Pol2,RAD21,RELB,SIN3B,SMC3,SOX8,SP1,SRF,TRIM28,YY1,ZFP91	CB	NOT
chr11	63919028	63920198	17	ARID3A,BCL11A,CLOCK,CREB1,CTCF,EWSR1,MAZ,NFIB,NONO,RELB,SIN3B,SKIL,SMARCA5,SMC3,TRIM28,ZFP91,ZNF143	CB	NOT
chr11	63920260	63920710	5	GATAD2A,MEF2A,NFIB,NR2F2,SMC3	CB	NOT
chr11	63931633	63932452	8	ARNT,CLOCK,DEAF1,GMEB1,Pol2,SMC3,TRIM28,ZNF207	CB	NOT
chr11	63933397	63933886	1	SMC3	CB	NOT
chr11	63938518	63939486	47	ARID3A,ARNT,ASCL1,ASH1L,ASH2L,ATF7,BHLHE40,BMI1,BRCA1,CHD4,CREB1,CTCF,DEAF1,EWSR1,FOXK2,GABPB1,GATA4,GMEB1,HCFC1,HNRNPK,KAT2B,KDM4A,MAZ,MEF2A,NCOA2,NEUROD1,NFIB,NONO,NR3C1,NRF1,Pol2,RAD21,SIN3A,SIRT1,SKIL,SMC3,SOX8,SP1,SP4,SREBF2,TDP43,TRIM28,YY1,ZEB2,ZFP91,ZHX1,ZNF407	CB	NOT
chr11	63939542	63940031	1	SMC3	CB	NOT
chr11	63944825	63946413	37	ARID1B,ARID3A,ARNT,ASCL1,BCL11A,BRD4,CHD4,CLOCK,CTCF,DEAF1,FOXK2,GMEB1,MAZ,MEF2A,NEUROD1,NFIC,NONO,NR2F2,PKNOX1,Pol2,RAD21,RELB,SIN3B,SKIL,SMARCA5,SMC3,SOX8,SP1,SP4,TBR1,TDP43,TRIM28,YBX1,YY1,ZEB1,ZFP91,ZNF207	CB	NOT
chr11	63974160	63975356	66	ARID1B,ARID3A,ARNT,ASCL1,ASH1L,ASH2L,ATF7,BCL11A,BMI1,BRCA1,BRD4,CHD4,CLOCK,CREB1,CREM,CTCF,DEAF1,DPF2,EWSR1,EZH2,FOXK2,GABPB1,GATA4,GMEB1,HCFC1,KAT2B,KDM4A,KLF5,MAZ,MEF2A,MEIS2,NCOA2,NEUROD1,NFIB,NFIC,NONO,NR2F1,NR2F2,NR3C1,PKNOX1,Pol2,RAD21,RB1,RELB,REST,SIN3A,SIN3B,SKIL,SMARCA5,SMC3,SOX8,SP1,SP4,SREBF2,SRF,TCF12,TRIM28,YBX1,YY1,ZEB1,ZFP91,ZHX1,ZKSCAN1,ZNF143,ZNF318,ZNF407	CB	HOT
chr11	63976326	63977145	6	ARNT,MEF2A,NEUROD1,NONO,TRIM28,YY1	CB	NOT
chr11	63986050	63986759	72	ARID1B,ARID3A,ARNT,ASCL1,ASH1L,ASH2L,ATF7,BCL11A,BMI1,BRCA1,BRD4,CC2D1A,CHD4,CLOCK,CREB1,CREM,CTCF,DEAF1,DPF2,EGR1,EWSR1,FOXK2,GABPB1,GATA4,GATAD2A,GATAD2B,GMEB1,HCFC1,HNRNPK,KAT2B,KLF5,MAZ,MEF2A,MEIS2,NCOA2,NCOR1,NEUROD1,NFIB,NONO,NR2F1,NR2F2,NR3C1,PKNOX1,Pol2,RAD21,RB1,RELB,SIN3A,SIN3B,SKIL,SMARCA5,SMC3,SOX8,SP1,SP4,SREBF2,SRF,TBR1,TDP43,TRIM28,YBX1,YBX3,YY1,ZEB1,ZFP91,ZHX1,ZKSCAN1,ZNF143,ZNF207,ZNF24,ZNF384,ZNF407	CB	HOT
chr11	64000375	64000819	8	ARID3A,ARNT,CHD4,CTCF,EWSR1,RAD21,SMC3,TRIM28	CB	NOT
chr11	64000946	64001599	3	DPF2,SKIL,SMC3	CB	NOT
chr11	64007538	64008357	10	ARNT,BRD4,GMEB1,NEUROD1,RAD21,RELB,SMC3,SOX8,TRIM28,ZNF207	CB	NOT
chr11	64017631	64018365	1	NR2F1	CB	NOT
chr11	64021492	64021981	2	SMC3,TRIM28	CB	NOT
chr11	64022189	64022678	1	SMC3	CB	NOT
chr11	64035426	64036105	1	MAZ	CB	NOT
chr11	64036138	64037869	6	ARNT,CHD4,EWSR1,Pol2,RB1,SMC3	CB	NOT
chr11	64040495	64041277	11	CHD4,CTCF,EWSR1,GATAD2A,NONO,NR2F2,Pol2,RAD21,RB1,SMC3,TDP43	CB	NOT
chr11	64047736	64048499	5	CHD4,RAD21,SMC3,SOX8,TRIM28	CB	NOT
chr11	64055027	64055776	2	NEUROD1,SMC3	CB	NOT
chr11	64056104	64057201	41	ARID1B,ARID3A,ASH1L,ASH2L,ATF7,CHD4,CREM,EWSR1,FOXK2,GATAD2B,GMEB1,HNRNPK,KAT2B,KLF5,MAZ,MEF2A,NEUROD1,NFIC,NONO,NR3C1,PKNOX1,Pol2,RAD21,RB1,RELB,SKIL,SMARCA5,SMC3,SOX8,SP1,SRF,TCF12,TDP43,TRIM28,YY1,ZEB1,ZFP91,ZHX1,ZNF207,ZNF318,ZNF407	CB	NOT
chr11	64058018	64059455	8	ARNT,GMEB1,MAZ,RAD21,SMC3,SOX8,SREBF2,TRIM28	CB	NOT
chr11	64060547	64061726	5	MAZ,NEUROD1,NFIB,NRF1,SMC3	CB	NOT
chr11	64062058	64063179	17	ARNT,BMI1,BRD4,CHD4,CTCF,GMEB1,MAZ,NFIC,NONO,Pol2,RAD21,RELB,SIN3B,SKIL,SMC3,TRIM28,YY1	CB	NOT
chr11	64064123	64064981	59	ARID1B,ARID3A,ARNT,ASH1L,ASH2L,ATF7,BCL11A,BRCA1,BRD4,CC2D1A,CHD4,CLOCK,CREM,DPF2,EGR1,EWSR1,EZH2,GATAD2A,GATAD2B,GMEB1,HNRNPK,KAT2B,MAZ,MEF2A,MEIS2,NCOA2,NCOR1,NEUROD1,NFIB,NFIC,NONO,NR2F2,PKNOX1,Pol2,RAD21,RB1,RELB,SIN3A,SIN3B,SIX4,SKIL,SMARCA5,SMC3,SOX8,SP1,SREBF2,SRF,TBR1,TCF12,TDP43,TRIM28,YBX3,YY1,ZEB1,ZFP91,ZHX1,ZNF207,ZNF318,ZNF407	CB	HOT
chr11	64081310	64081593	2	NFIB,NFIC	CB	NOT
chr11	64088193	64089042	11	CHD4,CTCF,GMEB1,NEUROD1,NONO,Pol2,RAD21,SKIL,SMC3,TRIM28,ZNF207	CB	NOT
chr11	64095835	64096590	13	ARID3A,GMEB1,MEF2A,NFIC,NONO,NR2F2,Pol2,RAD21,SKIL,SMC3,SOX8,TRIM28,YY1	CB	NOT
chr11	64100409	64101239	3	CTCF,NONO,SMC3	CB	NOT
chr11	64101391	64102775	8	CC2D1A,GMEB1,NONO,Pol2,RELB,SMC3,TRIM28,ZEB1	CB	NOT
chr11	64119543	64120564	22	ARID1B,ARID3A,ARNT,ATF7,BCL11A,CHD4,FOXK2,GMEB1,MAZ,NEUROD1,NFIC,NONO,NR2F2,Pol2,RAD21,RB1,SMC3,SOX8,TRIM28,YY1,ZFP91,ZHX1	CB	NOT
chr11	64122402	64123672	29	ARID1B,ARID3A,ARNT,ASH2L,BMI1,CHD4,CREB1,CTCF,EWSR1,GMEB1,HNRNPK,KAT2B,MAZ,MEF2A,NFIB,NFIC,NONO,NR2F2,NR3C1,PKNOX1,Pol2,RAD21,RELB,SIN3B,SMC3,SP1,TRIM28,YY1,ZNF143	CB	NOT
chr11	64126574	64127393	20	ARID3A,ARNT,ASH2L,BRCA1,BRD4,CHD4,CLOCK,EWSR1,KAT2B,NCOA2,NEUROD1,NFIB,NONO,PKNOX1,Pol2,RB1,SMC3,SOX8,TRIM28,ZNF318	CB	NOT
chr11	64131748	64133096	25	ARID3A,ARNT,ASH2L,BCL11A,BRCA1,BRD4,CHD4,DPF2,EWSR1,GATAD2B,GMEB1,HNRNPK,NCOA2,NEUROD1,NFIB,NONO,Pol2,RB1,RELB,SMC3,SREBF2,TRIM28,ZEB1,ZHX1,ZNF318	CB	NOT
chr11	64133099	64133888	2	NEUROD1,SREBF2	CB	NOT
chr11	64134788	64135753	58	ARID1B,ARID3A,ARNT,ASH1L,ASH2L,ATF7,BRCA1,BRD4,CC2D1A,CHD4,CLOCK,CREM,CTCF,DPF2,EWSR1,FOXK2,GATAD2A,GATAD2B,GMEB1,HNRNPK,KAT2B,MAZ,MEF2A,MEIS2,NCOA2,NCOR1,NEUROD1,NFIB,NFIC,NONO,NR2F2,NR3C1,PKNOX1,Pol2,RAD21,RB1,RELB,SIN3A,SIN3B,SIX4,SKIL,SMARCA5,SMC3,SOX8,SP1,SREBF2,SRF,TDP43,TRIM28,YY1,ZEB1,ZFP91,ZHX1,ZKSCAN1,ZNF143,ZNF24,ZNF318,ZNF407	CB	HOT
chr11	64138188	64139126	40	ARID3A,ARNT,ASH1L,ASH2L,BRCA1,BRD4,CHD4,CREM,CTCF,DPF2,EWSR1,GMEB1,HNRNPK,KAT2B,MAZ,MEF2A,NCOA2,NEUROD1,NFIB,NFIC,NONO,Pol2,RAD21,RB1,RELB,SIN3B,SKIL,SMARCA5,SMC3,SOX8,SREBF2,TDP43,TRIM28,YY1,ZEB1,ZFP91,ZHX1,ZKSCAN1,ZNF207,ZNF318	CB	NOT
chr11	64141108	64142180	67	ARID1B,ARID3A,ARNT,ASH1L,ASH2L,ATF7,BCL11A,BHLHE40,BMI1,BRCA1,BRD4,CC2D1A,CHD4,CLOCK,CREM,CTCF,DPF2,EWSR1,FOXK2,GATA4,GATAD2A,GATAD2B,GMEB1,HCFC1,HNRNPK,KAT2B,KDM4A,KLF5,MAZ,MEF2A,MEIS2,NCOA2,NEUROD1,NFIB,NFIC,NONO,NR2F2,NR3C1,PKNOX1,Pol2,RAD21,RB1,RELB,SIN3B,SIX4,SKIL,SMARCA5,SMC3,SOX8,SP1,SP4,SREBF2,SRF,TBR1,TDP43,TRIM28,YY1,ZEB1,ZFP91,ZHX1,ZKSCAN1,ZNF207,ZNF24,ZNF318,ZNF384,ZNF407,ZNF592	CB	HOT
chr11	64146020	64146509	1	SMC3	CB	NOT
chr11	64148148	64149576	21	ARID3A,ARNT,BRD4,CHD4,CLOCK,CTCF,EWSR1,GMEB1,KAT2B,KDM4A,MAZ,NFIB,NFIC,NONO,RAD21,RELB,SKIL,SMARCA5,SMC3,TRIM28,ZNF207	CB	NOT
chr11	64149958	64151492	41	ARID1B,ARID3A,ARNT,ASH1L,BMI1,BRCA1,BRD4,CHD4,CLOCK,CTCF,EWSR1,FOXK2,GMEB1,HNRNPK,KAT2B,KDM4A,MAZ,MEF2A,MEIS2,NEUROD1,NFIB,NFIC,NONO,NR2F2,NR3C1,PKNOX1,Pol2,RAD21,RB1,RELB,SIN3B,SKIL,SMC3,SOX8,SP1,TDP43,TRIM28,YY1,ZFP91,ZHX1,ZNF407	CB	NOT
chr11	64152801	64153636	43	ARID1B,ARID3A,ARNT,ASH1L,ASH2L,BRD4,CHD4,CTCF,DEAF1,EWSR1,GATA4,GATAD2A,GMEB1,HNRNPK,KAT2B,KLF16,MAZ,MEF2A,MEIS2,NEUROD1,NFIB,NFIC,NONO,NR2F2,Pol2,RAD21,RB1,RELB,SIN3A,SIN3B,SKIL,SMARCA5,SMC3,SOX8,SP1,SP4,TRIM28,YY1,ZEB1,ZFP91,ZHX1,ZNF207,ZNF318	CB	NOT
chr11	64154293	64154782	1	SMC3	CB	NOT
chr11	64156018	64157554	35	ARID3A,ARNT,ASH1L,ASH2L,ATF7,BRCA1,BRD4,CHD4,CTCF,EWSR1,FOXK2,GMEB1,MEF2A,NCOA2,NEUROD1,NFIB,NFIC,NONO,NR2F1,NR2F2,Pol2,RAD21,RB1,SKIL,SMC3,SOX8,SP4,SREBF2,TRIM28,YY1,ZEB1,ZFP91,ZHX1,ZNF207,ZNF318	CB	NOT
chr11	64164573	64165062	1	SMC3	CB	NOT
chr11	64165743	64167099	29	ARID1B,ARID3A,BHLHE41,BRCA1,CHD4,CLOCK,CREB1,DPF2,EWSR1,GABPB1,GMEB1,KAT2B,MEF2A,NEUROD1,RAD21,RELB,SIN3A,SIN3B,SKIL,SMC3,SOX8,SP1,SP4,TCF12,TRIM28,YY1,ZHX1,ZNF143,ZNF207	CB	NOT
chr11	64181013	64182147	50	ARID1B,ARID3A,ARNT,ASH2L,ATF7,BCL11A,BRD4,CHD4,CLOCK,CREB1,CREM,CTCF,DPF2,EGR1,EWSR1,FOXK2,GATAD2A,GATAD2B,GMEB1,KAT2B,MAZ,MEF2A,MEIS2,NEUROD1,NFIC,NONO,NR2F2,NR3C1,PKNOX1,Pol2,RAD21,RB1,RELB,SIN3A,SIN3B,SKIL,SMARCA5,SMC3,SOX8,SP1,SP4,SRF,TDP43,TRIM28,YBX1,YY1,ZEB1,ZFP91,ZHX1,ZNF143	CB	NOT
chr11	64185018	64186577	69	ARID1B,ARID3A,ASH1L,ASH2L,ATF7,BCL11A,BHLHE41,BMI1,BRCA1,BRD4,CC2D1A,CHD4,CLOCK,CREB1,CREM,CTCF,DEAF1,DPF2,EGR1,EWSR1,EZH2,FOXK2,GABPB1,GATA4,GATAD2A,GMEB1,KAT2B,KDM4A,KLF5,MAZ,MEF2A,MEIS2,NCOA2,NCOR1,NEUROD1,NFIB,NFIC,NONO,NR2F2,NR3C1,PKNOX1,Pol2,RAD21,RB1,RELB,REST,SIN3A,SIN3B,SIX4,SKIL,SMARCA5,SMC3,SOX8,SP1,SP4,SREBF2,SRF,TBR1,TCF12,TDP43,TRIM28,ZEB1,ZFP91,ZHX1,ZNF143,ZNF207,ZNF24,ZNF318,ZNF407	CB	HOT
chr11	64186923	64187312	2	BHLHE40,RELB	CB	NOT
chr11	64204553	64204866	3	CTCF,RAD21,SMC3	CB	NOT
chr11	64208265	64209055	1	NR2F1	CB	NOT
chr11	64209936	64211230	12	ARNT,CHD4,CTCF,GMEB1,MAZ,Pol2,RAD21,SMC3,SP4,TRIM28,YY1,ZNF207	CB	NOT
chr11	64219098	64219517	1	RB1	CB	NOT
chr11	64225436	64225895	2	CC2D1A,ZNF407	CB	NOT
chr11	64225931	64226637	42	ARID1B,ARID3A,ASH2L,ATF7,BCL11A,BHLHE40,BRCA1,BRD4,CC2D1A,CHD4,CLOCK,CREB1,CTCF,DEAF1,DPF2,EWSR1,FOXK2,GABPB1,GATAD2A,GMEB1,HCFC1,KAT2B,KLF5,MAZ,MEF2A,NCOR1,NFIC,NONO,PKNOX1,Pol2,RAD21,RELB,SMARCA5,SMC3,SOX8,SP1,SP4,SREBF2,TRIM28,ZEB1,ZHX1,ZNF407	CB	NOT
chr11	64230045	64230985	68	ARID1B,ARID3A,ARNT,ASCL1,ASH1L,ASH2L,ATF7,BCL11A,BRCA1,BRD4,CC2D1A,CHD4,CLOCK,CREB1,CREM,CTCF,DEAF1,DPF2,EGR1,EWSR1,EZH2,GABPB1,GATAD2A,GATAD2B,GMEB1,HCFC1,KAT2B,KDM4A,KLF5,MAZ,MEF2A,MEIS2,NCOA2,NCOR1,NEUROD1,NFIB,NFIC,NONO,NR2F1,NR2F2,PKNOX1,Pol2,RAD21,RB1,RELB,SIN3A,SIN3B,SIX4,SKIL,SMARCA5,SMC3,SOX8,SP1,SP4,SREBF2,SRF,TRIM28,YBX1,YY1,ZEB1,ZFP91,ZHX1,ZNF143,ZNF207,ZNF318,ZNF384,ZNF407,ZNF592	CB	HOT
chr11	64233900	64234319	1	SRF	CB	NOT
chr11	64240425	64241819	73	ARID1B,ARID3A,ARNT,ASCL1,ASH2L,ATF7,BCL11A,BHLHE40,BHLHE41,BMI1,BRCA1,BRD4,CC2D1A,CHD4,CLOCK,CREB1,CREM,DEAF1,DPF2,EHMT2,EWSR1,EZH2,FOXK2,GABPB1,GATA4,GATAD2B,GMEB1,HCFC1,HNRNPK,KAT2B,KDM4A,KLF5,MAZ,MEF2A,MEIS2,NCOA2,NCOR1,NEUROD1,NFIB,NFIC,NONO,NR2F1,NR2F2,NRF1,PKNOX1,Pol2,RAD21,RB1,RELB,REST,SIN3A,SIN3B,SKIL,SMARCA5,SMC3,SOX8,SP1,SP4,SREBF2,SRF,TDP43,TRIM28,YBX1,YY1,ZEB1,ZFP91,ZHX1,ZNF143,ZNF207,ZNF24,ZNF318,ZNF384,ZNF407	CB	HOT
chr11	64246575	64248016	46	ARID3A,ARNT,ASH1L,ASH2L,ATF7,BRCA1,BRD4,CHD4,CLOCK,CTCF,DEAF1,EGR1,EWSR1,GABPB1,GMEB1,HNRNPK,KAT2B,MAZ,MEF2A,NCOA2,NEUROD1,NONO,NR2F2,PKNOX1,Pol2,RAD21,RB1,RELB,SIN3A,SIN3B,SKIL,SMC3,SOX8,SP1,SP4,SREBF2,TDP43,TRIM28,YBX1,YY1,ZEB1,ZFP91,ZHX1,ZNF143,ZNF318,ZNF407	CB	NOT
chr11	64251232	64251626	4	CTCF,MAZ,RAD21,SP4	CB	NOT
chr11	64253226	64254069	16	ARID3A,ASH2L,CHD4,CLOCK,CTCF,EWSR1,MEF2A,NFIB,NFIC,NONO,RB1,RELB,SMC3,SOX8,TRIM28,ZHX1	CB	NOT
chr11	64268657	64269599	11	BHLHE40,BRD4,DEAF1,KDM4A,NEUROD1,Pol2,RAD21,SKIL,SREBF2,TRIM28,ZFP91	CB	NOT
chr11	64269672	64270621	76	ARID1B,ARID3A,ARNT,ASH1L,ASH2L,ATF7,BCL11A,BHLHE41,BMI1,BRCA1,BRD4,CC2D1A,CHD4,CLOCK,CREB1,CREM,DEAF1,DPF2,EWSR1,FOXK2,GABPB1,GATA4,GATAD2B,GMEB1,HCFC1,HNRNPK,KAT2B,KDM4A,KLF5,MAZ,MEF2A,MEIS2,MITF,NCOA2,NCOR1,NEUROD1,NFIB,NFIC,NONO,NR2F1,NR2F2,NR3C1,NRF1,PKNOX1,RAD21,RB1,RELB,REST,SIN3A,SIN3B,SIX4,SKIL,SMARCA5,SMC3,SOX8,SP1,SP4,SREBF2,SRF,TBR1,TCF12,TDP43,TRIM28,YBX1,YBX3,YY1,ZEB1,ZEB2,ZFP91,ZHX1,ZKSCAN1,ZNF143,ZNF318,ZNF384,ZNF407,ZNF592	CB	HOT
chr11	64270622	64271905	66	ARID1B,ARID3A,ARNT,ASH1L,ASH2L,ATF7,BCL11A,BHLHE40,BMI1,BRCA1,CC2D1A,CHD4,CLOCK,CREB1,CREM,CTCF,DEAF1,DPF2,EGR1,EWSR1,FOXK2,GABPB1,GATAD2A,GATAD2B,GMEB1,HCFC1,HNRNPK,KAT2B,KDM4A,KLF5,MAZ,MEF2A,MEIS2,NCOR1,NEUROD1,NFIB,NFIC,NONO,NR2F2,NR3C1,NRF1,PKNOX1,Pol2,RAD21,RB1,RELB,SIN3A,SIN3B,SKIL,SMARCA5,SMC3,SOX8,SP1,SP4,SREBF2,TDP43,TRIM28,YBX1,YY1,ZEB1,ZFP91,ZHX1,ZKSCAN1,ZNF143,ZNF207,ZNF407	CB	HOT
chr11	64276778	64277651	26	ARID1B,ARID3A,ARNT,ASH2L,BRCA1,CHD4,CLOCK,CREB1,CREM,CTCF,GABPB1,GMEB1,MAZ,MEF2A,NEUROD1,NONO,Pol2,RELB,SKIL,SMC3,SP1,SP4,TRIM28,ZEB1,ZHX1,ZNF407	CB	NOT
chr11	64284350	64286052	32	ASH1L,CREB1,CREM,DPF2,EWSR1,GABPB1,GATA4,GMEB1,KAT2B,KLF5,MAZ,MEF2A,NCOR1,NEUROD1,NONO,NR2F1,NR2F2,NRF1,PKNOX1,Pol2,RAD21,SIN3A,SMC3,SOX8,SP1,SP4,SRF,TRIM28,YY1,ZEB1,ZHX1,ZNF318	CB	NOT
chr11	64286053	64287746	11	ARID3A,BRCA1,CHD4,CREB1,GABPB1,MEF2A,NONO,PKNOX1,SKIL,SMC3,TRIM28	CB	NOT
chr11	64291373	64292494	7	ARID3A,CHD4,EWSR1,NONO,SKIL,TRIM28,YY1	CB	NOT
chr11	64294526	64295229	4	ARID3A,MAZ,MEF2A,SIN3B	CB	NOT
chr11	64299019	64299939	20	ARID3A,ARNT,BCL11A,BRCA1,BRD4,CTCF,EWSR1,GMEB1,KAT2B,MEF2A,MEIS2,NEUROD1,NONO,Pol2,RAD21,RELB,SIN3A,SKIL,SMC3,YY1	CB	NOT
chr11	64300251	64301703	49	ARID3A,ARNT,ASCL1,ASH1L,ASH2L,ATF7,BCL11A,BRD4,CC2D1A,CHD4,CLOCK,CREM,CTCF,EWSR1,FOXK2,GATAD2A,GMEB1,KAT2B,KDM4A,MAZ,MEF2A,MEIS2,NCOA2,NFIB,NFIC,NONO,PKNOX1,Pol2,RAD21,RB1,RELB,SIN3A,SIN3B,SKIL,SMARCA5,SMC3,SOX8,SP1,SP4,SREBF2,SRF,TRIM28,YY1,ZEB1,ZFP91,ZHX1,ZNF207,ZNF384,ZNF407	CB	NOT
chr11	64302522	64303191	1	NFIC	CB	NOT
chr11	64304157	64304844	40	ARID1B,ARID3A,ARNT,BRD4,CHD4,CLOCK,CREM,CTCF,DPF2,EWSR1,EZH2,GATA4,GMEB1,HNRNPK,KAT2B,KLF5,MAZ,MEF2A,MEIS2,NCOA2,NEUROD1,NFIB,NR2F2,Pol2,RAD21,RB1,RELB,SIN3A,SIN3B,SKIL,SMARCA5,SMC3,SOX8,SREBF2,TDP43,TRIM28,YBX1,ZHX1,ZNF207,ZNF407	CB	NOT
chr11	64304845	64306403	61	ARID1B,ARID3A,ASH2L,ATF7,BCL11A,BMI1,BRCA1,BRD4,CC2D1A,CLOCK,CREB1,CREM,CTCF,DEAF1,EWSR1,EZH2,FOXK2,GABPB1,GATA4,GATAD2A,GMEB1,HCFC1,HNRNPK,KAT2B,KDM4A,KLF5,MAZ,MEF2A,MEIS2,NCOA2,NCOR1,NEUROD1,NFIB,NR2F1,NR2F2,NRF1,PKNOX1,Pol2,RAD21,RELB,SIN3A,SIN3B,SKIL,SMC3,SOX8,SP1,SP4,SREBF2,SRF,TAF1,TCF12,TDP43,TRIM28,YBX1,YY1,ZEB1,ZFP91,ZHX1,ZNF143,ZNF207,ZNF384	CB	HOT
chr11	64312300	64312759	5	GMEB1,RELB,SMC3,TRIM28,ZNF407	CB	NOT
chr11	64317275	64318577	80	ARID1B,ARID3A,ARNT,ASCL1,ASH1L,ASH2L,ATF7,BCL11A,BHLHE40,BHLHE41,BMI1,BRCA1,BRD4,CC2D1A,CHD4,CLOCK,CREB1,CREM,CTCF,DEAF1,DPF2,EED,EGR1,EWSR1,FOXK2,GABPB1,GATA4,GATAD2A,GATAD2B,GMEB1,HCFC1,KAT2B,KDM4A,KLF5,MAZ,MEF2A,MEIS2,NCOA2,NCOR1,NEUROD1,NFIB,NFIC,NONO,NR2F2,NR3C1,NRF1,PKNOX1,Pol2,RAD21,RB1,RELB,REST,SIN3A,SIN3B,SKIL,SMARCA5,SMC3,SOX8,SP1,SP4,SREBF2,SRF,TAF1,TBR1,TDP43,TRIM28,YBX1,YBX3,YY1,ZEB1,ZEB2,ZFP91,ZHX1,ZKSCAN1,ZNF143,ZNF207,ZNF24,ZNF318,ZNF384,ZNF592	CB	HOT
chr11	64321445	64321967	6	ARID3A,KAT2B,Pol2,SMC3,TRIM28,YY1	CB	NOT
chr11	64341881	64343053	33	ARID3A,ARNT,ATF7,BMI1,BRCA1,BRD4,CHD4,CTCF,DEAF1,DPF2,EWSR1,GMEB1,MAZ,MEF2A,MEIS2,NEUROD1,NFIC,NONO,NR2F2,Pol2,RAD21,SIN3A,SIN3B,SKIL,SMC3,SP1,SP4,TCF12,TRIM28,YY1,ZEB1,ZFP91,ZNF143	CB	NOT
chr11	64343223	64344464	4	CTCF,MAZ,NONO,RAD21	CB	NOT
chr11	64348203	64349062	46	ARID1B,ARID3A,ARNT,ASH1L,ASH2L,ATF7,BCL11A,BRD4,CHD4,CLOCK,CREM,CTCF,GABPB1,GATA4,GMEB1,KAT2B,KLF5,MAZ,MEF2A,NCOA2,NEUROD1,NFIB,NFIC,NONO,NR2F1,NR2F2,Pol2,RAD21,RB1,RELB,SIN3A,SIN3B,SKIL,SMARCA5,SMC3,SOX8,SP1,SREBF2,SRF,TDP43,TRIM28,YY1,ZEB1,ZFP91,ZHX1,ZNF207	CB	NOT
chr11	64352420	64354055	21	ARID3A,ARNT,CHD4,CREM,CTCF,GMEB1,MEF2A,NCOA2,NEUROD1,NONO,NR2F2,Pol2,RAD21,SKIL,SMC3,SOX8,TRIM28,YY1,ZEB1,ZFP91,ZNF318	CB	NOT
chr11	64354848	64356299	52	ARID1B,ARID3A,ARNT,ASH1L,ASH2L,ATF7,BRCA1,BRD4,CHD4,CLOCK,CREB1,CREM,CTCF,EWSR1,GABPB1,GMEB1,HNRNPK,KAT2B,KLF5,MAZ,MEF2A,MEIS2,NCOA2,NCOR1,NEUROD1,NFIC,NONO,NR2F2,NR3C1,PKNOX1,Pol2,RAD21,RELB,SIN3A,SKIL,SMARCA5,SMC3,SOX8,SP1,SP4,SREBF2,SRF,TRIM28,YY1,ZEB1,ZFP91,ZHX1,ZKSCAN1,ZNF143,ZNF318,ZNF384,ZNF407	CB	NOT
chr11	64356300	64357743	11	ARNT,CHD4,CTCF,EWSR1,GMEB1,MAZ,MEF2A,NR2F2,RAD21,SKIL,SMC3	CB	NOT
chr11	64358720	64359483	4	CHD4,EWSR1,GATA4,YY1	CB	NOT
chr11	64359534	64360800	41	ARID3A,ARNT,ASH2L,ATF7,BCL11A,BRCA1,BRD4,CHD4,CLOCK,CREB1,CTCF,EWSR1,GABPB1,GMEB1,KAT2B,MEF2A,NCOA2,NCOR1,NEUROD1,NFIB,NFIC,NONO,NR2F1,NR2F2,RAD21,RB1,RELB,SIN3A,SIN3B,SKIL,SMC3,SOX8,SP1,SREBF2,TDP43,TRIM28,YY1,ZEB1,ZFP91,ZHX1,ZNF207	CB	NOT
chr11	64360965	64361454	1	SMC3	CB	NOT
chr11	64361718	64362397	1	MAZ	CB	NOT
chr11	64372520	64373493	70	ARID1B,ARID3A,ARNT,ASH1L,ASH2L,ATF7,BCL11A,BHLHE40,BRCA1,BRD4,CC2D1A,CHD4,CLOCK,CREB1,CREM,DPF2,EGR1,EWSR1,EZH2,FOXK2,GABPB1,GATAD2A,GMEB1,HNRNPK,KAT2B,KDM4A,KLF5,MAZ,MEF2A,MEIS2,NCOA2,NCOR1,NEUROD1,NFIB,NFIC,NONO,NR2F1,NR2F2,PKNOX1,Pol2,RAD21,RB1,RELB,REST,SIN3A,SIN3B,SIX4,SKIL,SMARCA5,SMC3,SOX8,SP1,SP4,SREBF2,SRF,TBR1,TCF12,TDP43,TRIM28,YBX1,YY1,ZEB1,ZFP91,ZHX1,ZKSCAN1,ZNF207,ZNF318,ZNF384,ZNF407,ZNF592	CB	HOT
chr11	64378290	64379759	73	ARID1B,ARID3A,ARNT,ASH1L,ASH2L,ATF7,BCL11A,BHLHE40,BRCA1,BRD4,CC2D1A,CHD4,CLOCK,CREB1,CREM,CTCF,DPF2,EGR1,EWSR1,FOXK2,GABPB1,GATA4,GATAD2A,GATAD2B,GMEB1,HCFC1,HNRNPK,KAT2B,KDM4A,KLF5,MAZ,MEF2A,MEIS2,NCOA2,NCOR1,NEUROD1,NFIB,NFIC,NONO,NR2F1,NR2F2,NR3C1,PKNOX1,Pol2,RAD21,RB1,RELB,REST,SIN3A,SIN3B,SIX4,SKIL,SMARCA5,SMC3,SOX8,SP1,SP4,SREBF2,SRF,TBR1,TCF12,TDP43,TRIM28,YBX1,YY1,ZEB1,ZFP91,ZHX1,ZKSCAN1,ZNF207,ZNF318,ZNF384,ZNF407	CB	HOT
chr11	64380243	64381043	6	BCL11A,NONO,Pol2,RAD21,SKIL,SMC3	CB	NOT
chr11	64382612	64383165	2	GMEB1,RAD21	CB	NOT
chr11	64384829	64386038	59	ARID1B,ARID3A,ARNT,ASH1L,ASH2L,ATF7,BCL11A,BHLHE40,BMI1,BRCA1,BRD4,CC2D1A,CHD4,CLOCK,CTCF,DPF2,EWSR1,FOXK2,GATAD2B,GMEB1,KAT2B,KDM4A,KLF5,MAZ,MEF2A,MEIS2,NCOA2,NCOR1,NEUROD1,NFIB,NFIC,NONO,NR2F1,NR2F2,NR3C1,Pol2,RAD21,RB1,RELB,SIN3A,SIN3B,SIX4,SKIL,SMC3,SOX8,SP1,SREBF2,SRF,TCF12,TDP43,TRIM28,YY1,ZEB1,ZFP91,ZHX1,ZNF143,ZNF207,ZNF318,ZNF407	CB	HOT
chr11	64391638	64392620	1	CHD4	CB	NOT
chr11	64419870	64420266	2	NFIB,NFIC	CB	NOT
chr11	64435648	64436793	34	ARID1B,ARID3A,ARNT,ASH2L,BMI1,CC2D1A,CHD4,CREM,EWSR1,GMEB1,KAT2B,KDM4A,MAZ,MEF2A,NCOA2,NFIB,NFIC,NONO,NR2F2,Pol2,RAD21,RELB,SIN3A,SIN3B,SKIL,SMARCA5,SMC3,SOX8,SP1,SP4,SREBF2,TRIM28,ZFP91,ZNF143	CB	NOT
chr11	64447739	64449476	63	ARID1B,ARID3A,ARNT,ASH2L,ATF7,BCL11A,BMI1,BRCA1,BRD4,CC2D1A,CHD4,CLOCK,CREB1,CREM,CTCF,DPF2,EWSR1,FOXK2,GABPB1,GATA4,GATAD2A,GATAD2B,GMEB1,HNRNPK,KAT2B,KDM4A,KLF5,MAZ,MEF2A,MEIS2,NCOA2,NCOR1,NEUROD1,NFIB,NFIC,NONO,NR2F1,NR2F2,NR3C1,PKNOX1,Pol2,RAD21,RB1,RELB,SIN3B,SKIL,SMARCA5,SMC3,SOX8,SP1,SP4,SREBF2,SRF,TDP43,TRIM28,YBX1,YY1,ZEB1,ZFP91,ZHX1,ZNF143,ZNF207,ZNF318	CB	HOT
chr11	64449477	64450201	17	CLOCK,CTCF,GMEB1,NCOA2,NFIC,Pol2,RAD21,RB1,SIN3B,SMARCA5,SMC3,SOX8,TDP43,TRIM28,ZFP91,ZHX1,ZNF207	CB	NOT
chr11	64484878	64486035	16	ARID3A,ARNT,ASH2L,CHD4,CLOCK,CTCF,GMEB1,MAZ,NONO,Pol2,RAD21,RELB,SKIL,SMC3,TRIM28,ZHX1	CB	NOT
chr11	64489607	64490663	47	ARID3A,ARNT,ASH1L,ASH2L,BCL11A,BMI1,CC2D1A,CHD4,CLOCK,CREB1,CTCF,DPF2,EWSR1,GATA4,GMEB1,HNRNPK,KAT2B,MAZ,NCOA2,NFIB,NFIC,NONO,NR2F2,NRF1,PKNOX1,Pol2,RAD21,RB1,RELB,SIN3A,SKIL,SMARCA5,SMC3,SOX8,SP1,SP4,SREBF2,SRF,TBR1,TDP43,TRIM28,YY1,ZEB1,ZFP91,ZHX1,ZNF143,ZNF207	CB	NOT
chr11	64519419	64520098	13	CHD4,CTCF,FOXK2,GMEB1,MEF2A,Pol2,RAD21,RB1,RELB,SMARCA5,SMC3,SOX8,TRIM28	CB	NOT
chr11	64523680	64524169	1	SMC3	CB	NOT
chr11	64531661	64532634	78	ARID1B,ARID3A,ARNT,ASH1L,ASH2L,ATF7,BCL11A,BHLHE41,BMI1,BRCA1,BRD4,CC2D1A,CHD4,CLOCK,CREB1,CREM,CTCF,DEAF1,DPF2,EGR1,EWSR1,EZH2,FOXK2,GABPB1,GATA4,GATAD2A,GATAD2B,GMEB1,HCFC1,HNRNPK,KAT2B,KDM4A,KLF16,KLF5,MAZ,MEF2A,MEIS2,NCOA2,NCOR1,NEUROD1,NFIB,NFIC,NONO,NR2F1,NR2F2,NR3C1,PKNOX1,Pol2,RAD21,RB1,RELB,REST,SIN3A,SIN3B,SIX4,SKIL,SMARCA5,SMC3,SOX8,SP1,SREBF2,TBR1,TCF12,TDP43,TRIM28,YBX3,YY1,ZEB1,ZEB2,ZFP91,ZHX1,ZKSCAN1,ZNF143,ZNF207,ZNF24,ZNF318,ZNF384,ZNF407	CB	HOT
chr11	64533294	64534761	37	ARID1B,ARID3A,ARNT,ASH2L,BMI1,BRCA1,BRD4,CC2D1A,CHD4,DPF2,EWSR1,GATAD2A,GMEB1,HNRNPK,KAT2B,MAZ,MEF2A,NCOA2,NCOR1,NEUROD1,NFIC,NONO,NR3C1,Pol2,RAD21,RELB,SIN3A,SKIL,SMARCA5,SMC3,SOX8,SP1,TCF12,TRIM28,YY1,ZEB1,ZNF207	CB	NOT
chr11	64537799	64539453	14	ARID1B,ARID3A,ARNT,ASH2L,CHD4,GMEB1,NEUROD1,NONO,Pol2,RELB,SKIL,SMC3,TRIM28,YY1	CB	NOT
chr11	64539568	64540329	3	GMEB1,SMC3,TRIM28	CB	NOT
chr11	64540855	64541390	1	NR2F1	CB	NOT
chr11	64553331	64554309	67	ARID1B,ARID3A,ARNT,ASH1L,ASH2L,ATF7,BCL11A,BMI1,BRCA1,BRD4,CC2D1A,CHD4,CLOCK,CREM,CTCF,DPF2,EWSR1,FOXK2,GABPB1,GATA4,GATAD2A,GATAD2B,GMEB1,HCFC1,HNRNPK,KAT2B,KDM4A,KLF5,MAZ,MEF2A,MEIS2,NCOA2,NCOR1,NEUROD1,NFIB,NFIC,NONO,NR2F1,Pol2,RAD21,RB1,RELB,REST,SIN3B,SIX4,SKIL,SMARCA5,SMC3,SOX8,SP1,SP4,SREBF2,SRF,TBR1,TCF12,TRIM28,YBX1,YY1,ZEB1,ZFP91,ZHX1,ZKSCAN1,ZNF207,ZNF24,ZNF318,ZNF384,ZNF407	CB	HOT
chr11	64559417	64560447	5	ARNT,CHD4,EWSR1,NONO,Pol2	CB	NOT
chr11	64566531	64567020	1	SMC3	CB	NOT
chr11	64567679	64568709	12	ARID3A,ARNT,BRD4,CHD4,MAZ,MEF2A,NONO,Pol2,SKIL,SMC3,TRIM28,ZEB1	CB	NOT
chr11	64571165	64572270	9	EWSR1,MAZ,NFIC,NONO,Pol2,RAD21,SIN3A,SMC3,TRIM28	CB	NOT
chr11	64577994	64578417	1	FOXK2	CB	NOT
chr11	64580278	64581751	53	ARID1B,ARID3A,ARNT,ASH1L,ASH2L,BCL11A,BMI1,BRCA1,BRD4,CC2D1A,CHD4,CLOCK,DPF2,EWSR1,FOXK2,GATAD2A,GATAD2B,GMEB1,HNRNPK,KDM4A,KLF5,MAZ,MEF2A,MEIS2,NCOA2,NEUROD1,NFIB,NFIC,NONO,NR2F2,PKNOX1,Pol2,RAD21,RB1,RELB,REST,SIN3B,SKIL,SMARCA5,SMC3,SOX8,SREBF2,TDP43,TRIM28,YBX1,YY1,ZEB1,ZFP91,ZHX1,ZKSCAN1,ZNF143,ZNF207,ZNF407	CB	NOT
chr11	64583147	64584232	41	ARID3A,ARNT,BRCA1,BRD4,CHD4,DPF2,EWSR1,FOXK2,GATAD2B,GMEB1,HNRNPK,KAT2B,KDM4A,MEF2A,MEIS2,NCOA2,NEUROD1,NFIB,NFIC,NONO,NR2F2,Pol2,RAD21,RB1,RELB,SIN3B,SKIL,SMARCA5,SMC3,SOX8,SP1,SREBF2,SRF,TDP43,TRIM28,YY1,ZFP91,ZHX1,ZKSCAN1,ZNF207,ZNF318	CB	NOT
chr11	64585499	64585988	1	SMC3	CB	NOT
chr11	64600809	64601732	2	CHD4,RB1	CB	NOT
chr11	64602779	64603038	1	NR2F2	CB	NOT
chr11	64603197	64603780	1	SREBF2	CB	NOT
chr11	64604299	64605679	13	ARID3A,ARNT,BCL11A,EWSR1,HNRNPK,NFIC,NONO,Pol2,SKIL,SMC3,TRIM28,YY1,ZHX1	CB	NOT
chr11	64607895	64608574	12	GMEB1,MAZ,NFIB,Pol2,RAD21,RELB,SKIL,SMC3,SOX8,TRIM28,YY1,ZNF207	CB	NOT
chr11	64609399	64609782	2	GMEB1,ZNF143	CB	NOT
chr11	64612056	64612545	1	SMC3	CB	NOT
chr11	64617017	64617696	1	MAZ	CB	NOT
chr11	64619593	64620302	2	SMC3,ZNF143	CB	NOT
chr11	64620497	64620986	1	SMC3	CB	NOT
chr11	64623042	64624030	2	CTCF,SP4	CB	NOT
chr11	64629132	64629491	1	ARID3A	CB	NOT
chr11	64629974	64631002	7	CTCF,MAZ,NEUROD1,NONO,RAD21,SMC3,SP4	CB	NOT
chr11	64635316	64635805	2	HNRNPK,SMC3	CB	NOT
chr11	64637059	64637264	1	NONO	CB	NOT
chr11	64637265	64639264	9	ARID3A,ARNT,GMEB1,NONO,SKIL,SMC3,SRF,ZFP91,ZHX1	CB	NOT
chr11	64639846	64640539	9	ARID3A,BRCA1,GATA4,MEF2A,NEUROD1,Pol2,SIN3B,SMC3,YY1	CB	NOT
chr11	64642246	64642735	1	SMC3	CB	NOT
chr11	64643367	64643990	27	ARID1B,ARNT,ASH2L,BRCA1,BRD4,CHD4,CLOCK,CTCF,EWSR1,GMEB1,HNRNPK,KAT2B,MAZ,NCOR1,NFIB,NONO,Pol2,RAD21,RELB,SIN3B,SMC3,SOX8,TDP43,TRIM28,YBX1,YY1,ZFP91	CB	NOT
chr11	64644410	64645306	2	MAZ,SMC3	CB	NOT
chr11	64648772	64649863	9	ARID3A,CTCF,EWSR1,GMEB1,RAD21,SMARCA5,SMC3,TRIM28,ZFP91	CB	NOT
chr11	64650691	64651709	10	ARNT,BMI1,BRD4,CHD4,CTCF,NONO,RAD21,SMC3,SREBF2,TRIM28	CB	NOT
chr11	64652667	64653749	29	ARID1B,ARID3A,ARNT,ASH1L,CHD4,CLOCK,CTCF,MAZ,MEF2A,MEIS2,NCOA2,NEUROD1,NFIC,NONO,Pol2,RAD21,RB1,SIN3A,SIN3B,SKIL,SMARCA5,SMC3,SOX8,SP1,SRF,TRIM28,ZFP91,ZHX1,ZNF207	CB	NOT
chr11	64661479	64662006	2	Pol2,SMC3	CB	NOT
chr11	64664667	64666576	19	ARID1B,ARID3A,BRD4,CHD4,GMEB1,HNRNPK,KDM4A,NEUROD1,NFIC,NONO,Pol2,RAD21,RELB,SKIL,SMARCA5,SMC3,TRIM28,ZFP91,ZHX1	CB	NOT
chr11	64667060	64667729	3	EWSR1,GATAD2A,RELB	CB	NOT
chr11	64675436	64675765	1	TRIM28	CB	NOT
chr11	64677404	64678258	27	ARID3A,ARNT,BCL11A,BRCA1,BRD4,CHD4,GATAD2A,GMEB1,KAT2B,KLF5,MEF2A,NCOA2,NEUROD1,NFIB,NFIC,NONO,Pol2,RAD21,SKIL,SMARCA5,SMC3,TRIM28,YY1,ZEB1,ZFP91,ZNF143,ZNF207	CB	NOT
chr11	64684221	64684941	1	SMC3	CB	NOT
chr11	64684995	64686014	1	ARNT	CB	NOT
chr11	64686957	64688168	16	ARID1B,ARID3A,ATF7,BCL11A,CHD4,EWSR1,GMEB1,KAT2B,NFIC,NONO,NR2F1,NR2F2,NR3C1,SKIL,SMC3,TRIM28	CB	NOT
chr11	64688200	64689189	37	ARID1B,ARID3A,ARNT,ASH2L,BCL11A,BRD4,CHD4,CLOCK,CREB1,CTCF,EWSR1,GABPB1,GATAD2A,GMEB1,KAT2B,MAZ,MEF2A,NEUROD1,NONO,NR2F2,Pol2,RAD21,RB1,RELB,SIN3A,SKIL,SMARCA5,SMC3,SRF,TRIM28,YBX1,YY1,ZFP91,ZHX1,ZNF143,ZNF207,ZNF24	CB	NOT
chr11	64704349	64705028	3	CTCF,RAD21,SMC3	CB	NOT
chr11	64710303	64711514	4	CHD4,EWSR1,SMARCA5,SMC3	CB	NOT
chr11	64713664	64714561	2	EWSR1,SMC3	CB	NOT
chr11	64714715	64716113	3	ARNT,CHD4,ZFP91	CB	NOT
chr11	64717987	64718806	19	ARID3A,ARNT,CHD4,CLOCK,CREM,CTCF,GMEB1,MAZ,NEUROD1,Pol2,RAD21,RB1,RELB,SKIL,SMC3,SOX8,TRIM28,ZEB1,ZHX1	CB	NOT
chr11	64719539	64720618	2	CTCF,SMC3	CB	NOT
chr11	64720640	64721794	2	CHD4,MAZ	CB	NOT
chr11	64722159	64722648	1	SMC3	CB	NOT
chr11	64722893	64723936	51	ARID1B,ARID3A,ARNT,ASH1L,ASH2L,ATF7,BCL11A,BRD4,CHD4,CLOCK,CREB1,CREM,CTCF,DEAF1,DPF2,EWSR1,EZH2,FOXK2,GATA4,GATAD2A,GMEB1,HNRNPK,KAT2B,MAZ,MEF2A,NEUROD1,NFIB,NR2F2,PKNOX1,Pol2,RAD21,RELB,SIN3A,SIN3B,SKIL,SMARCA5,SMC3,SP1,SP4,SRF,TAF1,TDP43,TRIM28,YY1,ZEB1,ZEB2,ZFP91,ZHX1,ZNF207,ZNF384,ZNF407	CB	NOT
chr11	64724125	64724700	1	SKIL	CB	NOT
chr11	64742673	64744529	13	ARID3A,ARNT,ASH2L,BRD4,CTCF,EWSR1,MAZ,NONO,NR2F2,SMC3,YBX1,YBX3,ZFP91	CB	NOT
chr11	64745692	64746401	7	ARID3A,ASH2L,EWSR1,MAZ,MEF2A,RELB,SKIL	CB	NOT
chr11	64759747	64760791	32	ARID1B,ARID3A,ARNT,ASH2L,ATF7,BRCA1,CHD4,CLOCK,EGR1,EWSR1,GABPB1,GMEB1,HNRNPK,KAT2B,KDM4A,MAZ,MEIS2,NEUROD1,NFIB,NONO,NR2F2,Pol2,RELB,SIN3A,SIN3B,SMC3,SRF,TRIM28,YY1,ZFP91,ZNF207,ZNF318	CB	NOT
chr11	64762068	64762557	1	SMC3	CB	NOT
chr11	64762864	64763699	4	ARID3A,SMC3,TRIM28,ZEB1	CB	NOT
chr11	64765054	64765824	9	CTCF,GMEB1,MAZ,NONO,RAD21,SMC3,TRIM28,YY1,ZEB1	CB	NOT
chr11	64767527	64768346	5	CTCF,MAZ,NR3C1,RAD21,SMC3	CB	NOT
chr11	64776922	64778152	29	ARID1B,ASH1L,ASH2L,ATF7,BRCA1,BRD4,CHD4,CREB1,CTCF,EGR1,GMEB1,KLF5,MAZ,MEF2A,NCOR1,NEUROD1,NRF1,RAD21,RELB,SKIL,SMC3,SP1,TBR1,TRIM28,YBX1,YY1,ZEB1,ZHX1,ZNF318	CB	NOT
chr11	64778305	64779419	75	ARID1B,ARID3A,ARNT,ASCL1,ASH1L,ASH2L,ATF7,BCL11A,BHLHE40,BMI1,BRCA1,BRD4,CC2D1A,CHD4,CLOCK,CREB1,CREM,CTCF,DEAF1,DPF2,EGR1,EWSR1,EZH2,FOXK2,GABPB1,GATA4,GMEB1,HCFC1,HNRNPK,KAT2B,KDM4A,KLF5,MAZ,MEF2A,MEIS2,NCOA2,NCOR1,NEUROD1,NFIB,NFIC,NONO,NR2F1,NR2F2,NR3C1,NRF1,PKNOX1,Pol2,RAD21,RB1,RELB,REST,SIN3A,SIN3B,SIX4,SKIL,SMARCA5,SMC3,SOX8,SP1,SP4,SREBF2,SRF,TRIM28,YBX1,YY1,ZEB1,ZEB2,ZFP91,ZHX1,ZNF143,ZNF24,ZNF318,ZNF384,ZNF407,ZNF592	CB	HOT
chr11	64779447	64779806	1	ARID3A	CB	NOT
chr11	64787430	64788109	5	ARID3A,CTCF,MAZ,RAD21,SMC3	CB	NOT
chr11	64802510	64804221	33	ARID3A,ARNT,ASH2L,ATF7,BRD4,CHD4,CREB1,CTCF,EWSR1,GABPB1,KAT2B,MAZ,NEUROD1,NFIB,NFIC,NONO,NR2F2,Pol2,RAD21,SIN3A,SKIL,SMARCA5,SMC3,SP1,SP4,SREBF2,SRF,TRIM28,YY1,ZEB1,ZFP91,ZHX1,ZNF143	CB	NOT
chr11	64810333	64811042	88	ARID1B,ARID3A,ARNT,ASCL1,ASH1L,ASH2L,ATF7,BCL11A,BHLHE40,BHLHE41,BMI1,BRCA1,BRD4,CC2D1A,CHD4,CLOCK,CREB1,CREM,CTCF,DEAF1,DPF2,E2F1,EGR1,EWSR1,EZH2,FOXK2,GABPB1,GATA4,GATAD2A,GATAD2B,GMEB1,HCFC1,HNRNPK,KAT2B,KDM4A,KLF16,KLF5,MAZ,MEF2A,MEIS2,MITF,NCOA2,NCOR1,NEUROD1,NFIB,NFIC,NONO,NR2F1,NR2F2,NR3C1,NRF1,PKNOX1,Pol2,RAD21,RB1,RELB,REST,SIN3A,SIN3B,SIX4,SKIL,SMARCA5,SMC3,SOX8,SP1,SP4,SREBF2,SRF,TAF1,TBR1,TCF12,TDP43,TRIM28,YBX1,YBX3,YY1,ZEB1,ZEB2,ZFP91,ZHX1,ZKSCAN1,ZNF143,ZNF207,ZNF24,ZNF318,ZNF384,ZNF407,ZNF592	CB	HOT
chr11	64835101	64835780	4	HNRNPK,MAZ,Pol2,SMC3	CB	NOT
chr11	64842729	64843928	9	ARNT,ASH2L,CTCF,MAZ,NFIC,PKNOX1,SMC3,SP4,TDP43	CB	NOT
chr11	64843935	64844695	2	RAD21,SMC3	CB	NOT
chr11	64846864	64847776	65	ARID1B,ARID3A,ARNT,ASH1L,ASH2L,BRCA1,BRD4,CC2D1A,CHD4,CLOCK,CREB1,CREM,CTCF,DEAF1,DPF2,EGR1,EWSR1,FOXK2,GABPB1,GATA4,GATAD2B,GMEB1,HNRNPK,KAT2B,KLF5,MAZ,MEF2A,MEIS2,NCOA2,NEUROD1,NFIB,NFIC,NONO,NR2F1,NR2F2,Pol2,RAD21,RB1,RELB,REST,SIN3A,SIN3B,SIX4,SKIL,SMARCA5,SMC3,SOX8,SP1,SP4,SREBF2,SRF,TBR1,TCF12,TRIM28,YBX1,YY1,ZEB1,ZEB2,ZFP91,ZHX1,ZNF143,ZNF207,ZNF318,ZNF384,ZNF407	CB	HOT
chr11	64848643	64850284	14	ARID3A,BMI1,BRD4,CHD4,CTCF,GMEB1,KDM4A,MEF2A,RELB,SIN3A,SIN3B,SMC3,SOX8,TRIM28	CB	NOT
chr11	64851549	64852368	8	ARID3A,ARNT,BRD4,CHD4,GMEB1,NEUROD1,SMC3,TRIM28	CB	NOT
chr11	64852861	64853446	1	KLF16	CB	NOT
chr11	64854379	64855551	50	ARID1B,ARID3A,ARNT,ASH2L,ATF7,BRCA1,BRD4,CC2D1A,CHD4,CLOCK,CREB1,CREM,DEAF1,DPF2,EWSR1,EZH2,GMEB1,KAT2B,KDM4A,KLF5,MAZ,MEF2A,MEIS2,NCOR1,NEUROD1,NFIB,NFIC,NONO,NR2F1,PKNOX1,Pol2,RB1,RELB,REST,SIN3A,SIN3B,SKIL,SMARCA5,SMC3,SOX8,SP4,SREBF2,SRF,TRIM28,ZEB1,ZFP91,ZHX1,ZNF143,ZNF384,ZNF407	CB	NOT
chr11	64856167	64857017	32	ARID3A,ARNT,BCL11A,BRD4,CLOCK,GMEB1,HNRNPK,KAT2B,MAZ,MEF2A,MEIS2,NCOA2,NEUROD1,NFIB,NFIC,NONO,NR2F2,Pol2,RAD21,RB1,RELB,SIN3B,SKIL,SMC3,SOX8,SRF,TDP43,TRIM28,YY1,ZEB1,ZKSCAN1,ZNF207	CB	NOT
chr11	64858404	64859396	10	ASH2L,CHD4,EWSR1,NFIC,SKIL,SMC3,SOX8,TDP43,ZNF207,ZNF592	CB	NOT
chr11	64862897	64863964	6	CC2D1A,GMEB1,MAZ,Pol2,SRF,TRIM28	CB	NOT
chr11	64864317	64865679	9	ARID3A,ARNT,CTCF,KAT2B,MAZ,NONO,SREBF2,TRIM28,YY1	CB	NOT
chr11	64867939	64868744	2	CHD4,SKIL	CB	NOT
chr11	64868844	64870660	30	ARID3A,ARNT,ASH2L,BRD4,CC2D1A,CHD4,CTCF,DPF2,EWSR1,GMEB1,KAT2B,MAZ,MEF2A,NEUROD1,NFIB,NFIC,NONO,NR2F2,Pol2,RELB,REST,SKIL,SMARCA5,SMC3,SOX8,TRIM28,YY1,ZEB1,ZFP91,ZHX1	CB	NOT
chr11	64870957	64872344	10	ARNT,CTCF,EWSR1,GABPB1,GMEB1,NONO,NR2F1,RELB,SMC3,YY1	CB	NOT
chr11	64872401	64873702	13	ARNT,BRD4,CHD4,GMEB1,MAZ,NEUROD1,NFIC,PKNOX1,Pol2,RELB,TRIM28,YY1,ZNF143	CB	NOT
chr11	64874716	64876474	40	ARID1B,ARID3A,ARNT,ASH1L,BMI1,BRD4,CHD4,EED,EWSR1,GABPB1,GATA4,GATAD2A,GATAD2B,HNRNPK,KAT2B,MAZ,MEF2A,NCOA2,NCOR1,NEUROD1,NFIB,NFIC,NONO,NR2F2,RAD21,RB1,RELB,SIN3A,SKIL,SMARCA5,SMC3,SOX8,SP1,SRF,TDP43,TRIM28,YY1,ZEB1,ZFP91,ZNF318	CB	NOT
chr11	64876475	64877664	9	BRD4,CHD4,EWSR1,NFIC,RB1,SKIL,SMC3,SP4,YY1	CB	NOT
chr11	64878241	64879340	70	ARID1B,ARID3A,ARNT,ASCL1,ASH1L,ASH2L,ATF7,BCL11A,BHLHE40,BMI1,BRCA1,BRD4,CC2D1A,CHD4,CLOCK,CREB1,CREM,CTCF,DEAF1,EGR1,EWSR1,FOXK2,GABPB1,GATA4,GMEB1,HCFC1,HNRNPK,KAT2B,KDM4A,MAZ,MEF2A,MEIS2,NCOA2,NCOR1,NEUROD1,NFIB,NFIC,NONO,NR2F2,NR3C1,NRF1,PKNOX1,Pol2,RAD21,RB1,RELB,REST,SIN3A,SIN3B,SKIL,SMARCA5,SMC3,SOX8,SP1,SP4,SREBF2,SRF,TAF1,TBR1,TCF12,TDP43,TRIM28,YBX1,YY1,ZEB1,ZFP91,ZHX1,ZKSCAN1,ZNF384,ZNF407	CB	HOT
chr11	64887640	64888664	39	ARID1B,ARID3A,ARNT,ASH2L,ATF7,BRCA1,BRD4,CHD4,CREB1,CTCF,EWSR1,GABPB1,GMEB1,HNRNPK,KAT2B,KLF5,MAZ,MEF2A,NFIB,NFIC,NONO,NR2F2,RB1,RELB,SIN3A,SIN3B,SKIL,SMARCA5,SMC3,SP1,SP4,SRF,TRIM28,YBX1,YY1,ZEB1,ZFP91,ZHX1,ZNF207	CB	NOT
chr11	64889955	64891212	11	ARNT,CTCF,GMEB1,MAZ,NCOA2,RB1,SMARCA5,SMC3,SP1,TCF12,ZNF207	CB	NOT
chr11	64891601	64892136	1	NR2F1	CB	NOT
chr11	64892551	64893040	3	ARID3A,RELB,SMC3	CB	NOT
chr11	64893852	64894823	22	ARNT,CHD4,CTCF,EWSR1,GMEB1,HNRNPK,KAT2B,MAZ,NEUROD1,NFIB,NONO,NR2F2,Pol2,RAD21,RELB,SIN3B,SMC3,SP1,TDP43,TRIM28,ZEB1,ZNF207	CB	NOT
chr11	64895951	64897188	1	NR2F1	CB	NOT
chr11	64913463	64914142	1	CTCF	CB	NOT
chr11	64917030	64917809	79	ARID1B,ARID3A,ARNT,ASH1L,ASH2L,ATF7,BCL11A,BHLHE40,BHLHE41,BMI1,BRCA1,BRD4,CC2D1A,CHD4,CLOCK,CREB1,CREM,CTCF,DEAF1,DPF2,EGR1,EWSR1,FOXK2,GABPB1,GATA4,GATAD2A,GATAD2B,GMEB1,HCFC1,KAT2B,KDM4A,KLF16,KLF5,MAZ,MEF2A,MEIS2,NCOA2,NCOR1,NEUROD1,NFIB,NFIC,NONO,NR2F1,NR2F2,NR3C1,NRF1,PKNOX1,Pol2,RAD21,RB1,RELB,REST,SIN3A,SIN3B,SIX4,SKIL,SMARCA5,SMC3,SOX8,SP1,SP4,SREBF2,SRF,TBR1,TCF12,TDP43,TRIM28,YBX1,YBX3,YY1,ZEB1,ZFP91,ZHX1,ZNF143,ZNF207,ZNF24,ZNF318,ZNF384,ZNF407	CB	HOT
chr11	64918903	64920181	7	ASH2L,CHD4,NONO,RAD21,SMC3,SP1,ZFP91	CB	NOT
chr11	64923853	64924929	78	ARID1B,ARID3A,ARNT,ASCL1,ASH1L,ASH2L,ATF7,BCL11A,BHLHE41,BRCA1,BRD4,CC2D1A,CHD4,CLOCK,CREB1,CREM,CTCF,DEAF1,EGR1,EWSR1,EZH2,FOXK2,GABPB1,GATA4,GATAD2A,GATAD2B,GMEB1,HCFC1,HNRNPK,KAT2B,KDM4A,KLF16,KLF5,MAZ,MEF2A,NCOA2,NCOR1,NEUROD1,NFIB,NFIC,NONO,NR2F1,NR2F2,NR3C1,NRF1,PKNOX1,Pol2,RAD21,RB1,RELB,SIN3A,SIN3B,SIX4,SKIL,SMARCA5,SMC3,SOX8,SP1,SP4,SREBF2,SRF,TCF12,TDP43,TRIM28,YBX1,YBX3,YY1,ZEB1,ZEB2,ZFP91,ZHX1,ZNF143,ZNF207,ZNF24,ZNF318,ZNF384,ZNF407,ZNF592	CB	HOT
chr11	64934461	64935044	1	ZFP91	CB	NOT
chr11	64935422	64936264	9	ARNT,BRD4,CHD4,GMEB1,MEF2A,RAD21,SMC3,YBX1,ZNF407	CB	NOT
chr11	64969196	64970136	44	ARID3A,ARNT,ASH1L,ASH2L,ATF7,BCL11A,CHD4,CLOCK,CREM,DPF2,EWSR1,GABPB1,GATAD2A,GATAD2B,GMEB1,KAT2B,MAZ,MEF2A,MEIS2,NCOA2,NCOR1,NFIB,NFIC,NONO,NR2F2,Pol2,RAD21,RELB,SIX4,SKIL,SMARCA5,SMC3,SOX8,TRIM28,YBX1,YY1,ZEB1,ZFP91,ZHX1,ZNF143,ZNF207,ZNF318,ZNF384,ZNF407	CB	NOT
chr11	64971811	64972660	72	ARID1B,ARID3A,ARNT,ASH1L,ASH2L,ATF7,BCL11A,BHLHE41,BMI1,BRCA1,BRD4,CC2D1A,CHD4,CLOCK,CREB1,CTCF,DEAF1,DPF2,EGR1,EWSR1,EZH2,FOXK2,GATA4,GATAD2A,GATAD2B,GMEB1,HCFC1,HNRNPK,KAT2B,KDM4A,KLF5,MAZ,MEF2A,MEIS2,NCOA2,NCOR1,NEUROD1,NFIB,NFIC,NONO,NR2F1,NR2F2,NRF1,PKNOX1,Pol2,RAD21,RB1,RELB,SIN3A,SIN3B,SKIL,SMARCA5,SMC3,SOX8,SP1,SP4,SREBF2,SRF,TRIM28,YBX1,YY1,ZEB1,ZFP91,ZHX1,ZKSCAN1,ZNF143,ZNF207,ZNF24,ZNF318,ZNF384,ZNF407,ZNF592	CB	HOT
chr11	64988641	64989644	2	MAZ,SMC3	CB	NOT
chr11	64996718	64997207	2	RAD21,SMC3	CB	NOT
chr11	65013261	65014892	58	ARID1B,ARID3A,ARNT,ASCL1,ASH1L,ASH2L,ATF7,BHLHE41,BRCA1,BRD4,CHD4,CLOCK,CREB1,CREM,CTCF,DEAF1,EGR1,EWSR1,EZH2,GABPB1,GATA4,GMEB1,HCFC1,KAT2B,MAZ,MEF2A,MEIS2,NCOA2,NCOR1,NEUROD1,NFIC,NONO,NR2F2,NRF1,Pol2,RAD21,RB1,RELB,SIN3A,SIN3B,SKIL,SMC3,SOX8,SP1,SP4,SREBF2,SRF,TCF12,TRIM28,YBX1,YY1,ZEB1,ZFP91,ZHX1,ZNF143,ZNF207,ZNF384,ZNF407	CB	HOT
chr11	65027083	65028139	73	ARID1B,ARID3A,ARNT,ASH1L,ASH2L,ATF7,BCL11A,BMI1,BRCA1,BRD4,CHD4,CLOCK,CREB1,CREM,CTCF,DEAF1,DPF2,EGR1,EWSR1,EZH2,FOXK2,GABPB1,GATA4,GATAD2A,GMEB1,HCFC1,HNRNPK,KAT2B,KDM4A,KLF5,MAZ,MEF2A,NCOA2,NCOR1,NEUROD1,NFIB,NFIC,NONO,NR2F1,NR2F2,NR3C1,NRF1,PKNOX1,Pol2,RAD21,RB1,RELB,SIN3A,SIN3B,SKIL,SMARCA5,SMC3,SOX8,SP1,SP4,SREBF2,SRF,TBR1,TCF12,TDP43,TRIM28,YBX1,YBX3,YY1,ZEB1,ZFP91,ZHX1,ZNF143,ZNF207,ZNF318,ZNF384,ZNF407,ZNF592	CB	HOT
chr11	65036772	65037441	4	NFIC,RELB,SMC3,TRIM28	CB	NOT
chr11	65040626	65041398	74	ARID1B,ARID3A,ASH2L,ATF7,BCL11A,BMI1,BRCA1,BRD4,CC2D1A,CHD4,CLOCK,CREB1,CREM,CTCF,DEAF1,DPF2,EGR1,EWSR1,FOXK2,GABPB1,GATA4,GATAD2A,GMEB1,HCFC1,HNRNPK,KAT2B,KDM4A,KLF5,MAZ,MEF2A,MEIS2,NCOA2,NCOR1,NEUROD1,NFIB,NFIC,NONO,NR2F1,NR2F2,NRF1,PKNOX1,Pol2,RAD21,RB1,RELB,REST,SIN3A,SIN3B,SIX4,SKIL,SMARCA5,SMC3,SOX8,SP1,SP4,SREBF2,SRF,TBR1,TDP43,TRIM28,YBX1,YBX3,YY1,ZEB1,ZFP91,ZHX1,ZKSCAN1,ZNF143,ZNF207,ZNF24,ZNF318,ZNF384,ZNF407,ZNF592	CB	HOT
chr11	65041469	65041768	1	NEUROD1	CB	NOT
chr11	65043894	65044779	1	MAZ	CB	NOT
chr11	65078182	65078461	2	CTCF,RAD21	CB	NOT
chr11	65083776	65084518	86	ARID1B,ARID3A,ARNT,ASCL1,ASH1L,ASH2L,ATF7,BCL11A,BHLHE40,BMI1,BRCA1,BRD4,CC2D1A,CHD4,CLOCK,CREB1,CREM,CTCF,DEAF1,DPF2,EGR1,EWSR1,EZH2,FOXK2,GABPB1,GATA4,GATAD2A,GATAD2B,GMEB1,HCFC1,HNRNPK,KAT2B,KDM4A,KLF16,KLF5,MAZ,MEF2A,MEIS2,NCOA2,NCOR1,NEUROD1,NFIB,NFIC,NONO,NR2F1,NR2F2,NR3C1,NRF1,PKNOX1,Pol2,RAD21,RB1,RELB,REST,SIN3A,SIN3B,SIRT1,SIX4,SKIL,SMARCA5,SMC3,SOX8,SP1,SP4,SREBF2,SRF,TAF1,TBR1,TCF12,TDP43,TRIM28,YBX1,YBX3,YY1,ZEB1,ZEB2,ZFP91,ZHX1,ZKSCAN1,ZNF143,ZNF207,ZNF24,ZNF318,ZNF384,ZNF407,ZNF592	CB	HOT
chr11	65095845	65096883	83	ARID1B,ARID3A,ARNT,ASCL1,ASH1L,ASH2L,ATF7,BCL11A,BMI1,BRCA1,BRD4,CC2D1A,CHD4,CLOCK,CREB1,CREM,CTCF,DEAF1,DPF2,EGR1,EHMT2,EWSR1,EZH2,FOXK2,GABPB1,GATA4,GATAD2A,GATAD2B,GMEB1,HCFC1,HNRNPK,KAT2B,KDM4A,KLF5,MAZ,MEF2A,MEIS2,MITF,NCOA2,NCOR1,NEUROD1,NFIB,NFIC,NONO,NR2F1,NR2F2,NR3C1,NRF1,PKNOX1,Pol2,RAD21,RB1,RELB,REST,SIN3A,SIN3B,SIX4,SKIL,SMARCA5,SMC3,SOX8,SP1,SP4,SREBF2,SRF,TBR1,TDP43,TRIM28,YBX1,YBX3,YY1,ZEB1,ZEB2,ZFP91,ZHX1,ZKSCAN1,ZNF143,ZNF207,ZNF24,ZNF318,ZNF384,ZNF407,ZNF592	CB	HOT
chr11	65108230	65108909	1	CTCF	CB	NOT
chr11	65110072	65111220	52	ARID1B,ARID3A,ARNT,ASH1L,ASH2L,ATF7,BRCA1,BRD4,CC2D1A,CHD4,CLOCK,CREB1,CREM,CTCF,DEAF1,DPF2,EWSR1,FOXK2,GABPB1,GATA4,GMEB1,HCFC1,KAT2B,MAZ,MEF2A,MEIS2,NCOA2,NEUROD1,NFIC,NONO,NR2F2,Pol2,RAD21,RB1,RELB,SIN3A,SIN3B,SKIL,SMARCA5,SMC3,SOX8,SP1,SP4,SREBF2,SRF,TRIM28,ZEB1,ZFP91,ZHX1,ZNF207,ZNF318,ZNF407	CB	NOT
chr11	65111513	65113036	59	ARID1B,ARID3A,ASH1L,ASH2L,ATF7,BCL11A,BRCA1,BRD4,CC2D1A,CHD4,CLOCK,CREB1,CREM,CTCF,DEAF1,DPF2,EWSR1,EZH2,FOXK2,GABPB1,GATA4,GATAD2B,GMEB1,HNRNPK,KAT2B,KLF5,MAZ,MEF2A,MEIS2,NCOA2,NEUROD1,NFIB,NONO,NR2F2,PKNOX1,Pol2,RAD21,RB1,RELB,SIN3A,SIN3B,SKIL,SMARCA5,SMC3,SOX8,SP1,SP4,SREBF2,SRF,TAF1,TDP43,TRIM28,YBX1,YY1,ZEB1,ZFP91,ZHX1,ZNF207,ZNF318	CB	HOT
chr11	65115078	65116368	1	KAT2B	CB	NOT
chr11	65117319	65118244	82	ARID1B,ARID3A,ARNT,ASCL1,ASH1L,ATF7,BCL11A,BHLHE41,BMI1,BRCA1,BRD4,CC2D1A,CHD4,CLOCK,CREB1,CREM,CTCF,DEAF1,DPF2,EGR1,EWSR1,EZH2,FOXK2,GABPB1,GATA4,GATAD2A,GATAD2B,GMEB1,HCFC1,HNRNPK,KAT2B,KDM4A,KLF5,MAZ,MEF2A,MEIS2,MITF,NCOA2,NCOR1,NEUROD1,NFIB,NFIC,NONO,NR2F1,NR2F2,NRF1,PKNOX1,Pol2,RAD21,RB1,RELB,REST,SIN3A,SIN3B,SIRT1,SIX4,SKIL,SMARCA5,SMC3,SOX8,SP1,SP4,SREBF2,SRF,TBR1,TCF12,TDP43,TRIM28,YBX1,YBX3,YY1,ZEB1,ZEB2,ZFP91,ZHX1,ZKSCAN1,ZNF143,ZNF207,ZNF318,ZNF384,ZNF407,ZNF592	CB	HOT
chr11	65121896	65122553	89	ARID1B,ARID3A,ARNT,ASCL1,ASH1L,ASH2L,ATF7,BCL11A,BHLHE40,BHLHE41,BMI1,BRCA1,BRD4,CC2D1A,CHD4,CLOCK,CREB1,CREM,CTCF,DEAF1,DPF2,E2F1,EGR1,EWSR1,EZH2,FOXK2,GABPB1,GATA4,GATAD2A,GATAD2B,GMEB1,HCFC1,HNRNPK,KAT2B,KDM4A,KLF5,MAZ,MEF2A,MEIS2,MITF,NCOA2,NCOR1,NEUROD1,NFIB,NFIC,NONO,NR2F1,NR2F2,NR3C1,NRF1,PKNOX1,Pol2,RAD21,RB1,RELB,REST,SIN3A,SIN3B,SIRT1,SIX4,SKIL,SMARCA5,SMC3,SOX8,SP1,SP4,SREBF2,SRF,TAF1,TBR1,TCF12,TCF7L2,TDP43,TRIM28,YBX1,YBX3,YY1,ZEB1,ZEB2,ZFP91,ZHX1,ZKSCAN1,ZNF143,ZNF207,ZNF24,ZNF318,ZNF384,ZNF407,ZNF592	CB	HOT
chr11	65134187	65135708	78	ARID1B,ARID3A,ARNT,ASCL1,ASH1L,ASH2L,ATF7,BCL11A,BHLHE40,BMI1,BRCA1,BRD4,CC2D1A,CHD4,CLOCK,CREB1,CREM,DEAF1,DPF2,EWSR1,EZH2,FOXK2,GABPB1,GATA4,GATAD2A,GMEB1,HCFC1,KAT2B,KDM4A,KLF5,MAZ,MEF2A,MEIS2,MITF,NCOA2,NCOR1,NEUROD1,NFIB,NFIC,NONO,NR2F1,NR2F2,NR3C1,NRF1,PKNOX1,Pol2,RAD21,RB1,RELB,REST,SIN3A,SIN3B,SIX4,SKIL,SMARCA5,SMC3,SOX8,SP1,SP4,SRF,TBR1,TCF7L2,TDP43,TRIM28,YBX1,YBX3,YY1,ZEB1,ZEB2,ZFP91,ZHX1,ZNF143,ZNF207,ZNF24,ZNF318,ZNF384,ZNF407,ZSCAN29	CB	HOT
chr11	65150691	65151180	1	SMC3	CB	NOT
chr11	65179962	65180230	1	NFIC	CB	NOT
chr11	65180672	65181564	7	ASH2L,CTCF,MAZ,NFIB,NR2F1,RAD21,SMC3	CB	NOT
chr11	65182011	65183169	26	ARID3A,ARNT,ASH2L,BRD4,CHD4,CTCF,DPF2,EWSR1,GABPB1,MAZ,NCOA2,NEUROD1,NFIC,NONO,Pol2,RB1,RELB,SKIL,SMC3,SP1,SP4,SREBF2,TRIM28,YY1,ZEB1,ZHX1	CB	NOT
chr11	65183302	65184984	7	CHD4,GMEB1,NEUROD1,NONO,SMC3,SP1,SP4	CB	NOT
chr11	65204539	65205416	6	ARID3A,CTCF,HNRNPK,MAZ,NONO,SMC3	CB	NOT
chr11	65224523	65224798	1	HNRNPK	CB	NOT
chr11	65225523	65226012	1	SMC3	CB	NOT
chr11	65238313	65238588	1	HNRNPK	CB	NOT
chr11	65261537	65262543	75	ARID1B,ARID3A,ARNT,ASCL1,ASH1L,ASH2L,ATF7,BCL11A,BHLHE40,BHLHE41,BRCA1,BRD4,CC2D1A,CHD4,CLOCK,CREB1,CREM,CTCF,DEAF1,DPF2,E2F1,EGR1,EWSR1,EZH2,FOXK2,GABPB1,GATA4,GATAD2A,GMEB1,HCFC1,HNRNPK,KAT2B,KDM4A,KLF5,MAZ,MEF2A,MEIS2,MITF,NCOA2,NCOR1,NEUROD1,NFIB,NFIC,NONO,NR2F1,NR2F2,NRF1,Pol2,RAD21,RB1,RELB,REST,SIN3A,SIN3B,SIX4,SKIL,SMARCA5,SMC3,SOX8,SP1,SP4,SREBF2,SRF,TCF12,TRIM28,YBX1,YBX3,YY1,ZEB1,ZEB2,ZFP91,ZHX1,ZNF207,ZNF318,ZNF592	CB	HOT
chr11	65274772	65275950	10	CTCF,MAZ,NCOR1,NFIC,Pol2,RAD21,SMARCA5,SMC3,SP4,TRIM28	CB	NOT
chr11	65288571	65289241	3	EWSR1,NFIC,SMC3	CB	NOT
chr11	65290863	65291358	1	KAT2B	CB	NOT
chr11	65314337	65316205	20	ARNT,ASH2L,BRD4,CHD4,CTCF,EWSR1,GMEB1,MAZ,NONO,NR2F2,Pol2,RAD21,SKIL,SMARCA5,SMC3,SOX8,SP4,YBX1,YY1,ZNF207	CB	NOT
chr11	65322135	65322522	2	NFIB,NFIC	CB	NOT
chr11	65329882	65330303	11	ARID3A,BRD4,CTCF,GMEB1,MEF2A,Pol2,RAD21,SMARCA5,SMC3,TRIM28,ZNF207	CB	NOT
chr11	65333484	65334251	88	ARID1B,ARID3A,ARNT,ASCL1,ASH1L,ASH2L,ATF7,BCL11A,BHLHE40,BHLHE41,BMI1,BRCA1,BRD4,CC2D1A,CHD4,CLOCK,CREB1,CREM,CTCF,DEAF1,DPF2,E2F1,EED,EGR1,EHMT2,EWSR1,EZH2,FOXK2,GABPB1,GATA4,GATAD2A,GATAD2B,GMEB1,HCFC1,HNRNPK,KAT2B,KDM4A,KLF5,MAZ,MEF2A,MEIS2,NCOA2,NCOR1,NEUROD1,NFIB,NFIC,NONO,NR2F1,NR2F2,NR3C1,NRF1,PKNOX1,Pol2,RAD21,RB1,RELB,REST,SIN3A,SIN3B,SIX4,SKIL,SMARCA5,SMC3,SOX8,SP1,SP4,SREBF2,SRF,TAF1,TBR1,TCF12,TDP43,TRIM28,YBX1,YBX3,YY1,ZEB1,ZFP91,ZHX1,ZKSCAN1,ZNF143,ZNF207,ZNF24,ZNF318,ZNF384,ZNF407,ZNF592,ZSCAN29	CB	HOT
chr11	65353538	65355110	55	ARID1B,ARID3A,ARNT,ASH1L,ASH2L,ATF7,BCL11A,BHLHE41,CHD4,CLOCK,CREB1,DEAF1,DPF2,EGR1,EWSR1,EZH2,FOXK2,GATA4,GMEB1,HCFC1,HNRNPK,KDM4A,KLF5,MAZ,MEF2A,NCOA2,NCOR1,NEUROD1,NFIB,NONO,NR2F2,Pol2,RAD21,RB1,RELB,SIN3A,SIN3B,SIX4,SKIL,SMARCA5,SMC3,SOX8,SP1,SP4,SREBF2,TCF12,TDP43,TRIM28,YY1,ZEB1,ZFP91,ZHX1,ZNF318,ZNF384,ZNF407	CB	HOT
chr11	65355421	65356119	3	ZEB1,ZFP91,ZHX1	CB	NOT
chr11	65356262	65356942	61	ARID1B,ARID3A,ARNT,ASH1L,ASH2L,ATF7,BMI1,BRD4,CC2D1A,CHD4,CLOCK,CTCF,DPF2,EGR1,EWSR1,EZH2,FOXK2,GATA4,GMEB1,HNRNPK,KAT2B,KLF5,MAZ,MEF2A,MEIS2,NCOA2,NCOR1,NEUROD1,NFIB,NFIC,NONO,NR2F1,NR2F2,PKNOX1,Pol2,RAD21,RB1,RELB,SIN3A,SIN3B,SKIL,SMARCA5,SMC3,SOX8,SP1,SP4,SREBF2,SRF,TCF12,TDP43,TRIM28,YBX3,YY1,ZEB2,ZFP91,ZHX1,ZNF207,ZNF24,ZNF318,ZNF384,ZNF407	CB	HOT
chr11	65366169	65366744	14	ARID3A,CHD4,CTCF,GMEB1,MEF2A,NONO,Pol2,RAD21,SKIL,SMARCA5,SMC3,SOX8,TRIM28,ZNF384	CB	NOT
chr11	65381897	65383240	22	ARID3A,ARNT,BRD4,CLOCK,CTCF,GABPB1,KAT2B,MAZ,MEIS2,NCOA2,NFIB,NR2F2,Pol2,RAD21,SIN3B,SKIL,SMC3,SOX8,SP1,SRF,TRIM28,ZEB1	CB	NOT
chr11	65386210	65387029	39	ARID1B,ARID3A,ARNT,ASH2L,ATF7,BCL11A,BRD4,CC2D1A,CHD4,CREB1,DEAF1,DPF2,EWSR1,FOXK2,GABPB1,GMEB1,HNRNPK,MEF2A,NCOR1,NEUROD1,NFIB,NFIC,NONO,NRF1,PKNOX1,Pol2,SIN3A,SIN3B,SKIL,SMC3,SOX8,SP1,SP4,SREBF2,TAF1,TRIM28,YBX1,ZHX1,ZNF207	CB	NOT
chr11	65389205	65390237	1	SMC3	CB	NOT
chr11	65398388	65399067	1	CTCF	CB	NOT
chr11	65414898	65415913	2	ARID3A,NONO	CB	NOT
chr11	65416007	65417049	64	ARID1B,ARID3A,ARNT,ASH1L,ASH2L,ATF7,BCL11A,BMI1,BRD4,CHD4,CLOCK,CREB1,CREM,CTCF,DPF2,EGR1,EWSR1,EZH2,FOXK2,GATA4,GATAD2A,GATAD2B,GMEB1,HNRNPK,KAT2B,KDM4A,KLF5,MAZ,MEF2A,MEIS2,NCOA2,NEUROD1,NFIB,NFIC,NONO,NR2F1,NR2F2,PKNOX1,Pol2,RAD21,RB1,RELB,SIN3A,SIN3B,SIX4,SKIL,SMARCA5,SMC3,SOX8,SP1,SP4,SREBF2,TBR1,TCF12,TDP43,TRIM28,YBX1,ZEB1,ZFP91,ZHX1,ZNF207,ZNF318,ZNF384,ZNF592	CB	HOT
chr11	65417986	65419553	36	ARNT,ASH1L,BCL11A,BRCA1,BRD4,CC2D1A,CLOCK,CREM,DPF2,FOXK2,GABPB1,GATAD2A,GMEB1,KAT2B,KLF5,NCOA2,NEUROD1,NFIB,NONO,NR2F1,NR2F2,Pol2,RAD21,RB1,SKIL,SMARCA5,SMC3,SOX8,SP1,SREBF2,TBR1,TDP43,TRIM28,ZFP91,ZHX1,ZNF318	CB	NOT
chr11	65419848	65420556	7	ARID3A,KAT2B,NCOR1,Pol2,SMARCA5,SMC3,TRIM28	CB	NOT
chr11	65420618	65421850	62	ARID1B,ARID3A,ARNT,ASH1L,ASH2L,ATF7,BCL11A,BHLHE40,BMI1,BRCA1,BRD4,CC2D1A,CHD4,CLOCK,CREB1,CREM,EGR1,EWSR1,FOXK2,GATA4,GMEB1,HNRNPK,KAT2B,KDM4A,KLF5,MAZ,MEF2A,MEIS2,MITF,NCOA2,NCOR1,NEUROD1,NFIC,NONO,NR2F1,NR2F2,NR3C1,PKNOX1,Pol2,RAD21,RB1,RELB,SIN3A,SIN3B,SKIL,SMARCA5,SMC3,SOX8,SP1,SREBF2,TDP43,TRIM28,YBX1,YY1,ZEB1,ZFP91,ZHX1,ZNF143,ZNF207,ZNF24,ZNF318,ZNF407	CB	HOT
chr11	65421851	65423850	73	ARID1B,ARID3A,ARNT,ASH2L,ATF7,BCL11A,BHLHE40,BHLHE41,BMI1,BRCA1,BRD4,CC2D1A,CHD4,CLOCK,CREB1,CREM,CTCF,DEAF1,DPF2,EGR1,EWSR1,FOXK2,GABPB1,GATA4,GATAD2A,GATAD2B,GMEB1,HNRNPK,KAT2B,KDM4A,KLF5,MAZ,MEF2A,MEIS2,MITF,NCOA2,NCOR1,NEUROD1,NFIB,NFIC,NONO,NR2F1,NR2F2,PKNOX1,Pol2,RAD21,RB1,RELB,SIN3A,SIN3B,SKIL,SMC3,SOX8,SP1,SP4,SREBF2,SRF,TBR1,TCF12,TRIM28,YBX1,YY1,ZEB1,ZFP91,ZHX1,ZKSCAN1,ZNF143,ZNF207,ZNF24,ZNF318,ZNF384,ZNF407,ZNF592	CB	HOT
chr11	65424542	65425761	8	ARNT,BRD4,CLOCK,EWSR1,GMEB1,NONO,RELB,SREBF2	CB	NOT
chr11	65426116	65427577	20	ARID3A,ARNT,ASH2L,BRCA1,CHD4,CLOCK,DPF2,EWSR1,FOXK2,MEF2A,NCOA2,NEUROD1,NONO,RAD21,SKIL,SMARCA5,SMC3,TRIM28,YY1,ZNF407	CB	NOT
chr11	65427578	65428808	3	ARNT,EWSR1,SKIL	CB	NOT
chr11	65429032	65430509	4	ARNT,CHD4,SMC3,ZFP91	CB	NOT
chr11	65432793	65433472	2	CTCF,RAD21	CB	NOT
chr11	65454383	65455652	64	ARID1B,ARID3A,ARNT,ASH1L,ASH2L,ATF7,BCL11A,BMI1,BRCA1,BRD4,CHD4,CLOCK,CREB1,CREM,CTCF,DPF2,EGR1,EWSR1,EZH2,FOXK2,GABPB1,GATA4,GMEB1,HNRNPK,KAT2B,KDM4A,KLF5,MAZ,MEF2A,MEIS2,NCOA2,NCOR1,NEUROD1,NFIC,NONO,NR2F1,NR2F2,NR3C1,NRF1,PKNOX1,Pol2,RAD21,RB1,RELB,SIN3A,SIN3B,SIX4,SKIL,SMARCA5,SMC3,SOX8,SP1,SP4,SREBF2,TDP43,TRIM28,YBX1,YY1,ZEB1,ZFP91,ZHX1,ZNF207,ZNF318,ZNF384	CB	HOT
chr11	65468600	65469419	5	ARNT,CTCF,RAD21,SMC3,TRIM28	CB	NOT
chr11	65470576	65471055	3	NONO,RAD21,SMARCA5	CB	NOT
chr11	65471056	65472855	38	ARID1B,ARID3A,ARNT,ATF7,BCL11A,BRCA1,BRD4,CHD4,CLOCK,CREB1,CREM,CTCF,DPF2,EWSR1,GABPB1,GATA4,GMEB1,KAT2B,KLF5,MAZ,MEF2A,MEIS2,NCOA2,NEUROD1,NFIC,NONO,Pol2,RAD21,RELB,SKIL,SMARCA5,SMC3,SP1,TRIM28,ZEB1,ZFP91,ZNF143,ZNF318	CB	NOT
chr11	65476812	65478126	71	ARID1B,ARID3A,ARNT,ASCL1,ASH1L,ASH2L,ATF7,BCL11A,BHLHE40,BMI1,BRCA1,BRD4,CHD4,CLOCK,CREB1,CREM,DEAF1,DPF2,EWSR1,FOXK2,GABPB1,GATA4,GATAD2A,GATAD2B,GMEB1,HCFC1,HNRNPK,KAT2B,KDM4A,KLF5,MAZ,MEF2A,MEIS2,MITF,NCOA2,NCOR1,NEUROD1,NFIB,NONO,NR2F2,NR3C1,Pol2,RAD21,RB1,RELB,REST,SIN3A,SIN3B,SIX4,SKIL,SMARCA5,SMC3,SOX8,SP1,SREBF2,SRF,TCF12,TDP43,TRIM28,YBX1,YY1,ZEB1,ZFP91,ZHX1,ZKSCAN1,ZNF143,ZNF207,ZNF318,ZNF407,ZNF592,ZSCAN29	CB	HOT
chr11	65478575	65480390	13	ARID3A,ARNT,BRD4,CHD4,CTCF,DPF2,NR2F2,Pol2,RAD21,SMC3,SREBF2,YY1,ZNF143	CB	NOT
chr11	65481357	65482189	36	ARID1B,ARID3A,ARNT,ASH1L,ATF7,BMI1,BRCA1,BRD4,CHD4,CLOCK,CREB1,CREM,DPF2,FOXK2,GATA4,GMEB1,KAT2B,MEF2A,MEIS2,NCOA2,NEUROD1,NFIB,NFIC,NONO,NR2F2,Pol2,RAD21,SKIL,SMC3,SOX8,SP1,SREBF2,TRIM28,YY1,ZEB1,ZNF207	CB	NOT
chr11	65485479	65486211	3	EWSR1,Pol2,SMARCA5	CB	NOT
chr11	65487295	65488302	60	ARID1B,ARID3A,ARNT,ASH1L,ASH2L,ATF7,BCL11A,BHLHE40,BHLHE41,BMI1,BRCA1,BRD4,CHD4,CLOCK,CREB1,CREM,DPF2,EGR1,EWSR1,EZH2,FOXK2,GABPB1,GATA4,GMEB1,KAT2B,KDM4A,KLF5,MAZ,MEF2A,NCOA2,NEUROD1,NFIB,NFIC,NONO,NR2F2,PKNOX1,Pol2,RB1,RELB,SIN3A,SIX4,SKIL,SMC3,SOX8,SP1,SP4,SREBF2,SRF,TBR1,TRIM28,YBX1,YY1,ZEB1,ZFP91,ZHX1,ZNF24,ZNF318,ZNF384,ZNF407,ZNF592	CB	HOT
chr11	65488303	65489806	41	ARID1B,ARID3A,ASH2L,ATF7,BCL11A,BRD4,CHD4,CLOCK,CREM,DPF2,EWSR1,EZH2,GABPB1,GATA4,GATAD2A,GMEB1,KAT2B,KLF5,MAZ,MEF2A,MEIS2,NCOA2,NEUROD1,NFIB,NONO,NR2F2,RAD21,RELB,SIN3B,SIX4,SKIL,SMC3,SOX8,SP1,TRIM28,YY1,ZEB1,ZHX1,ZNF318,ZNF384,ZNF407	CB	NOT
chr11	65490737	65491500	1	CHD4	CB	NOT
chr11	65491850	65492149	1	BRD4	CB	NOT
chr11	65492631	65493752	3	ARID3A,CHD4,MEF2A	CB	NOT
chr11	65493869	65494230	2	BRD4,YY1	CB	NOT
chr11	65494480	65494835	1	YY1	CB	NOT
chr11	65496047	65496822	5	ARID3A,BRD4,GMEB1,NR3C1,YY1	CB	NOT
chr11	65497182	65498210	79	ARID1B,ARID3A,ARNT,ASCL1,ASH1L,ASH2L,ATF7,BCL11A,BMI1,BRCA1,BRD4,CC2D1A,CHD4,CLOCK,CREB1,CREM,CTCF,DEAF1,DPF2,EGR1,EWSR1,EZH2,FOXK2,GABPB1,GATA4,GATAD2A,GATAD2B,GMEB1,HNRNPK,KAT2B,KDM4A,KLF16,KLF5,MAZ,MEF2A,MEIS2,MITF,NCOA2,NCOR1,NEUROD1,NFIC,NONO,NR2F2,NR3C1,NRF1,PKNOX1,Pol2,RAD21,RB1,RELB,REST,SIN3A,SIN3B,SIX4,SKIL,SMARCA5,SMC3,SOX8,SP1,SP4,SREBF2,TAF1,TBR1,TCF12,TDP43,TRIM28,YBX1,YBX3,YY1,ZEB1,ZFP91,ZHX1,ZNF143,ZNF207,ZNF24,ZNF318,ZNF384,ZNF407,ZNF592	CB	HOT
chr11	65498407	65499428	68	ARID1B,ARID3A,ARNT,ASH1L,ASH2L,ATF7,BCL11A,BHLHE40,BRCA1,BRD4,CC2D1A,CHD4,CLOCK,CREB1,CREM,CTCF,DPF2,EWSR1,FOXK2,GABPB1,GATA4,GATAD2A,GATAD2B,GMEB1,HNRNPK,KAT2B,KDM4A,KLF5,MAZ,MEF2A,MEIS2,NCOA2,NCOR1,NEUROD1,NFIB,NFIC,NONO,NR2F2,NRF1,PKNOX1,Pol2,RAD21,RB1,RELB,REST,SIN3A,SIN3B,SIX4,SKIL,SMARCA5,SMC3,SOX8,SP1,SP4,SREBF2,TAF1,TDP43,TRIM28,YBX1,YY1,ZEB1,ZFP91,ZHX1,ZNF207,ZNF24,ZNF318,ZNF384,ZNF407	CB	HOT
chr11	65500294	65501057	4	BRD4,CHD4,RAD21,SMC3	CB	NOT
chr11	65506085	65506500	1	CREM	CB	NOT
chr11	65506910	65507002	1	BCL11A	CB	NOT
chr11	65507003	65509002	12	BCL11A,CHD4,CTCF,NONO,RAD21,RELB,SMC3,SOX8,TDP43,TRIM28,ZNF318,ZNF384	CB	NOT
chr11	65510512	65511390	39	ARID1B,ARID3A,ARNT,ASH2L,ATF7,BRD4,CC2D1A,CHD4,CREM,CTCF,FOXK2,GATAD2A,GMEB1,HNRNPK,KDM4A,KLF5,MAZ,MEF2A,NCOA2,NEUROD1,NFIC,NONO,NR2F2,Pol2,RAD21,RELB,SIN3A,SIN3B,SKIL,SMARCA5,SMC3,SOX8,SP4,TRIM28,YY1,ZEB1,ZHX1,ZNF207,ZNF384	CB	NOT
chr11	65516169	65516444	1	HNRNPK	CB	NOT
chr11	65523929	65525727	10	ARNT,CHD4,EWSR1,GMEB1,HNRNPK,MAZ,MEF2A,NONO,SIN3B,TRIM28	CB	NOT
chr11	65539839	65541442	46	ARNT,ASH1L,ASH2L,ATF7,BHLHE41,BMI1,BRCA1,BRD4,CC2D1A,CHD4,CLOCK,CTCF,DPF2,EWSR1,FOXK2,GABPB1,GATA4,GATAD2A,GMEB1,KAT2B,KDM4A,MAZ,MEF2A,NCOA2,NEUROD1,NFIC,NONO,NR2F2,Pol2,RAD21,RB1,RELB,SIN3A,SIN3B,SKIL,SMC3,SOX8,SP1,SP4,SREBF2,TDP43,TRIM28,YBX1,YBX3,ZFP91,ZNF407	CB	NOT
chr11	65546347	65547182	5	BCL11A,MAZ,Pol2,SKIL,SP4	CB	NOT
chr11	65551952	65552707	2	NONO,SMC3	CB	NOT
chr11	65557240	65557919	1	MAZ	CB	NOT
chr11	65557920	65559454	21	ARID1B,ARID3A,ARNT,BRCA1,CC2D1A,CHD4,GMEB1,KAT2B,MAZ,MEIS2,NEUROD1,NFIB,NFIC,NONO,RELB,SKIL,SMC3,TRIM28,YY1,ZFP91,ZNF407	CB	NOT
chr11	65569677	65570876	89	ARID1B,ARID3A,ARNT,ASCL1,ASH1L,ASH2L,ATF7,BCL11A,BHLHE40,BHLHE41,BMI1,BRCA1,BRD4,CC2D1A,CHD4,CLOCK,CREB1,CREM,CTCF,DEAF1,DPF2,E2F1,EGR1,EWSR1,EZH2,FOXK2,GABPB1,GATA4,GATAD2A,GATAD2B,GMEB1,HCFC1,HNRNPK,KAT2B,KDM4A,KLF5,MAZ,MEF2A,MEIS2,MITF,NCOA2,NCOR1,NEUROD1,NFIB,NFIC,NONO,NR2F1,NR2F2,NR3C1,NRF1,PKNOX1,Pol2,RAD21,RB1,RELB,REST,SIN3A,SIN3B,SIRT1,SIX4,SKIL,SMARCA5,SMC3,SOX8,SP1,SP4,SREBF2,SRF,TAF1,TBR1,TCF12,TDP43,TRIM28,YBX1,YBX3,YY1,ZEB1,ZEB2,ZFP91,ZHX1,ZKSCAN1,ZNF143,ZNF207,ZNF24,ZNF318,ZNF384,ZNF407,ZNF592,ZSCAN29	CB	HOT
chr11	65572208	65572877	41	ARID1B,ARID3A,ARNT,ASH2L,BCL11A,BMI1,CLOCK,CREB1,CREM,CTCF,EGR1,EWSR1,FOXK2,GABPB1,GATA4,GMEB1,KAT2B,KDM4A,KLF5,MAZ,MEF2A,MEIS2,NEUROD1,NONO,RELB,SIN3A,SIN3B,SKIL,SMC3,SP1,SP4,SRF,TDP43,TRIM28,YBX1,YY1,ZEB1,ZFP91,ZHX1,ZNF318,ZNF407	CB	NOT
chr11	65573052	65573911	1	GABPB1	CB	NOT
chr11	65573948	65575775	42	ARID1B,ARID3A,ARNT,ASH2L,BCL11A,BMI1,BRD4,CHD4,CLOCK,CREM,CTCF,EWSR1,GABPB1,GMEB1,KAT2B,MAZ,MEF2A,MEIS2,NFIB,NONO,NR2F1,NR2F2,Pol2,RAD21,RB1,RELB,SIN3A,SIN3B,SIX4,SKIL,SMARCA5,SMC3,SOX8,SP1,SREBF2,TRIM28,YY1,ZEB1,ZFP91,ZHX1,ZNF318,ZNF407	CB	NOT
chr11	65584469	65585148	1	MAZ	CB	NOT
chr11	65588528	65589430	3	CREB1,CTCF,SMC3	CB	NOT
chr11	65593448	65594387	17	ARNT,ASH1L,CHD4,CLOCK,CTCF,KAT2B,NONO,NR2F2,Pol2,RAD21,RB1,SKIL,SMC3,SP1,SP4,TRIM28,ZEB1	CB	NOT
chr11	65606881	65607905	42	ARID3A,ARNT,ASH1L,ASH2L,ATF7,BHLHE40,BHLHE41,BMI1,BRCA1,CHD4,CLOCK,CREB1,CREM,EGR1,EWSR1,EZH2,FOXK2,GABPB1,GATA4,GMEB1,KAT2B,MAZ,NEUROD1,NFIB,NFIC,NONO,NR2F2,PKNOX1,Pol2,SIN3A,SKIL,SMC3,SP1,SP4,SRF,TRIM28,YBX1,ZEB1,ZFP91,ZHX1,ZNF207,ZNF384	CB	NOT
chr11	65612946	65613435	1	SMC3	CB	NOT
chr11	65613832	65614673	63	ARID1B,ARID3A,ARNT,ASH1L,ASH2L,ATF7,BCL11A,BMI1,BRCA1,BRD4,CC2D1A,CHD4,CLOCK,CREB1,CREM,CTCF,DPF2,EGR1,EWSR1,FOXK2,GABPB1,GATAD2A,GMEB1,HCFC1,HNRNPK,KAT2B,KDM4A,KLF5,MAZ,MEF2A,MEIS2,NCOA2,NCOR1,NEUROD1,NFIB,NONO,NR2F2,NRF1,PKNOX1,Pol2,RAD21,RB1,RELB,SIN3A,SIN3B,SIX4,SKIL,SMC3,SOX8,SP1,SP4,SREBF2,SRF,TCF12,TRIM28,YBX1,ZFP91,ZHX1,ZNF207,ZNF24,ZNF318,ZNF384,ZNF592	CB	HOT
chr11	65615051	65616056	79	ARID1B,ARID3A,ARNT,ASCL1,ASH1L,ASH2L,ATF7,BCL11A,BHLHE40,BHLHE41,BMI1,BRCA1,CC2D1A,CHD4,CLOCK,CREB1,CREM,DPF2,EGR1,EWSR1,EZH2,FOXK2,GABPB1,GATAD2A,GATAD2B,GMEB1,HCFC1,HNRNPK,KAT2B,KDM4A,KLF5,MAZ,MEF2A,MEIS2,NCOA2,NCOR1,NEUROD1,NFIB,NFIC,NONO,NR2F1,NR2F2,NR3C1,NRF1,PKNOX1,Pol2,RAD21,RB1,RELB,REST,SIN3A,SIN3B,SIX4,SKIL,SMARCA5,SMC3,SOX8,SP1,SP4,SREBF2,SRF,TAF1,TBR1,TCF12,TDP43,TRIM28,YBX1,YBX3,YY1,ZEB1,ZFP91,ZHX1,ZNF143,ZNF207,ZNF24,ZNF318,ZNF384,ZNF407,ZNF592	CB	HOT
chr11	65624721	65626600	60	ARID1B,ARID3A,ARNT,ASH2L,ATF7,BCL11A,BMI1,BRCA1,BRD4,CHD4,CLOCK,CREB1,CREM,CTCF,DPF2,EWSR1,FOXK2,GABPB1,GATA4,GATAD2A,GMEB1,HCFC1,HNRNPK,KAT2B,KDM4A,KLF5,MAZ,MEF2A,NCOA2,NEUROD1,NFIB,NFIC,NONO,NR2F2,NR3C1,PKNOX1,Pol2,RAD21,RB1,RELB,SIN3A,SIN3B,SKIL,SMARCA5,SMC3,SOX8,SP1,SP4,SREBF2,SRF,TDP43,TRIM28,YY1,ZEB1,ZFP91,ZHX1,ZNF207,ZNF318,ZNF384,ZNF407	CB	HOT
chr11	65635579	65636433	4	CTCF,NEUROD1,NFIB,SRF	CB	NOT
chr11	65637550	65638461	17	ARNT,BRCA1,CTCF,EWSR1,GMEB1,MEF2A,NONO,NR2F2,RAD21,RELB,SIN3A,SMC3,SP1,SP4,SRF,TRIM28,ZNF207	CB	NOT
chr11	65652359	65653364	59	ARID1B,ARID3A,ARNT,ASH1L,ASH2L,ATF7,BCL11A,BHLHE40,BMI1,BRD4,CHD4,CLOCK,CREB1,CREM,DPF2,EGR1,EWSR1,GABPB1,GATA4,GATAD2A,GMEB1,KAT2B,KLF5,MAZ,MEF2A,MEIS2,NCOA2,NEUROD1,NFIB,NFIC,NONO,NR2F1,NR2F2,NRF1,Pol2,RB1,RELB,SIN3A,SIN3B,SKIL,SMARCA5,SMC3,SOX8,SP1,SP4,SREBF2,SRF,TDP43,TRIM28,YBX1,YY1,ZEB1,ZFP91,ZHX1,ZNF143,ZNF207,ZNF318,ZNF407,ZNF592	CB	HOT
chr11	65653621	65654080	1	ZNF407	CB	NOT
chr11	65662573	65664048	26	ARID3A,ARNT,BRCA1,CTCF,DPF2,EWSR1,GABPB1,MEF2A,NCOA2,NCOR1,NEUROD1,NR2F2,NR3C1,Pol2,RAD21,RB1,RELB,SIN3A,SIN3B,SKIL,SMC3,SP4,TRIM28,YBX1,YY1,ZEB1	CB	NOT
chr11	65699077	65700091	44	ARID3A,ARNT,ASH2L,ATF7,BCL11A,BRCA1,BRD4,CC2D1A,CHD4,CREB1,DPF2,EWSR1,GMEB1,KAT2B,KLF5,MAZ,NCOA2,NEUROD1,NFIC,NONO,NR2F2,Pol2,RAD21,RB1,RELB,SIN3A,SIN3B,SIX4,SKIL,SMARCA5,SMC3,SOX8,SP1,SP4,SREBF2,SRF,TCF12,TRIM28,YBX1,YY1,ZFP91,ZHX1,ZNF207,ZNF318	CB	NOT
chr11	65706018	65706909	56	ARID1B,ARID3A,ARNT,ASH1L,ASH2L,ATF7,BCL11A,BMI1,BRCA1,BRD4,CHD4,CLOCK,CREB1,CTCF,DPF2,EWSR1,FOXK2,GABPB1,GATAD2A,GMEB1,HCFC1,HNRNPK,KAT2B,KDM4A,MAZ,MEF2A,NCOA2,NCOR1,NEUROD1,NFIB,NFIC,NONO,NR2F2,Pol2,RAD21,RB1,RELB,SIN3A,SIN3B,SIX4,SKIL,SMARCA5,SMC3,SOX8,SP1,SP4,SRF,TRIM28,YY1,ZEB1,ZFP91,ZHX1,ZNF143,ZNF207,ZNF384,ZNF407	CB	HOT
chr11	65711061	65712788	71	ARID1B,ARID3A,ARNT,ASCL1,ASH1L,ASH2L,ATF7,BCL11A,BHLHE41,BMI1,BRCA1,BRD4,CC2D1A,CHD4,CLOCK,CREB1,CREM,CTCF,DEAF1,DPF2,EGR1,EWSR1,FOXK2,GABPB1,GATA4,GMEB1,HCFC1,HNRNPK,KAT2B,KDM4A,KLF5,MAZ,MEF2A,MEIS2,NCOA2,NCOR1,NEUROD1,NFIB,NFIC,NONO,NR2F1,NR2F2,NR3C1,PKNOX1,Pol2,RAD21,RB1,RELB,SIN3A,SIN3B,SKIL,SMARCA5,SMC3,SOX8,SP1,SP4,SREBF2,SRF,TBR1,TDP43,TRIM28,YBX1,YY1,ZEB1,ZFP91,ZHX1,ZKSCAN1,ZNF143,ZNF207,ZNF384,ZNF407	CB	HOT
chr11	65720296	65721507	70	ARID1B,ARID3A,ARNT,ASH1L,ASH2L,ATF7,BCL11A,BHLHE40,BMI1,BRCA1,BRD4,CHD4,CLOCK,CREB1,CREM,CTCF,DEAF1,DPF2,EWSR1,EZH2,FOXK2,GABPB1,GATA4,GATAD2A,GMEB1,HCFC1,HNRNPK,KAT2B,KDM4A,KLF5,MAZ,MEF2A,MEIS2,NCOA2,NCOR1,NEUROD1,NFIB,NFIC,NONO,NR2F2,NRF1,Pol2,RAD21,RB1,RELB,SIN3A,SIN3B,SIX4,SKIL,SMARCA5,SMC3,SOX8,SP1,SP4,SREBF2,SRF,TDP43,TRIM28,YBX1,YBX3,YY1,ZEB1,ZFP91,ZHX1,ZNF143,ZNF207,ZNF318,ZNF384,ZNF407,ZNF592	CB	HOT
chr11	65769614	65770369	3	CTCF,NONO,RAD21	CB	NOT
chr11	65778713	65780712	20	ARNT,CHD4,CTCF,EWSR1,KAT2B,MAZ,MEF2A,NEUROD1,NONO,Pol2,RAD21,SIN3A,SKIL,SMC3,SOX8,SRF,TRIM28,YY1,ZHX1,ZNF143	CB	NOT
chr11	65780837	65781672	2	ARID3A,SP4	CB	NOT
chr11	65809915	65810594	3	CTCF,RAD21,SMARCA5	CB	NOT
chr11	65818023	65818705	48	ARID1B,ARID3A,ARNT,ASH2L,ATF7,BMI1,BRCA1,BRD4,CHD4,CLOCK,CREM,CTCF,EWSR1,FOXK2,GABPB1,GATA4,GATAD2A,GMEB1,HNRNPK,KAT2B,MAZ,MEF2A,NCOA2,NCOR1,NEUROD1,NFIC,NONO,NR2F2,NR3C1,Pol2,RAD21,RB1,RELB,SIN3A,SIN3B,SKIL,SMARCA5,SMC3,SP1,SP4,TRIM28,YBX1,YY1,ZEB1,ZFP91,ZHX1,ZNF207,ZNF384	CB	NOT
chr11	65833234	65834318	50	ARID1B,ARID3A,ARNT,ASH1L,ASH2L,ATF7,BHLHE41,BMI1,BRCA1,BRD4,CHD4,CLOCK,CREB1,CTCF,EWSR1,EZH2,GABPB1,GMEB1,HNRNPK,KAT2B,KLF5,MAZ,MEF2A,NEUROD1,NFIC,NONO,NR2F1,NR2F2,NRF1,PKNOX1,Pol2,RAD21,RB1,RELB,SIN3A,SKIL,SMC3,SOX8,SP1,SP4,SREBF2,SRF,TCF12,TRIM28,YBX1,ZEB1,ZFP91,ZHX1,ZNF143,ZNF384	CB	NOT
chr11	65850765	65851184	1	RB1	CB	NOT
chr11	65856908	65858637	79	ARID1B,ARID3A,ARNT,ASH1L,ASH2L,ATF7,BCL11A,BMI1,BRCA1,BRD4,CC2D1A,CHD4,CLOCK,CREB1,CREM,CTCF,DEAF1,DPF2,EGR1,EWSR1,EZH2,FOXK2,GABPB1,GATA4,GATAD2A,GATAD2B,GMEB1,HCFC1,HNRNPK,KAT2B,KDM4A,KLF5,MAZ,MEF2A,MEIS2,NCOA2,NCOR1,NEUROD1,NFIB,NFIC,NONO,NR2F1,NR2F2,NR3C1,NRF1,PKNOX1,Pol2,RAD21,RB1,RELB,REST,SIN3A,SIN3B,SKIL,SMARCA5,SMC3,SOX8,SP1,SP4,SREBF2,SRF,TBR1,TDP43,TRIM28,YBX1,YBX3,YY1,ZEB1,ZEB2,ZFP91,ZHX1,ZKSCAN1,ZNF143,ZNF207,ZNF24,ZNF318,ZNF384,ZNF407,ZNF592	CB	HOT
chr11	65858926	65860824	76	ARID1B,ARID3A,ARNT,ASH1L,ASH2L,ATF7,BCL11A,BHLHE40,BMI1,BRCA1,BRD4,CC2D1A,CHD4,CLOCK,CREB1,CREM,CTCF,DEAF1,DPF2,EGR1,EWSR1,EZH2,FOXK2,GABPB1,GATA4,GATAD2A,GATAD2B,GMEB1,HCFC1,HNRNPK,KAT2B,KDM4A,KLF5,MAZ,MEF2A,NCOA2,NEUROD1,NFIB,NFIC,NONO,NR2F1,NR2F2,NR3C1,NRF1,PKNOX1,Pol2,RAD21,RB1,RELB,SIN3A,SIN3B,SIX4,SKIL,SMARCA5,SMC3,SOX8,SP1,SP4,SREBF2,SRF,TAF1,TBR1,TDP43,TRIM28,YBX1,YY1,ZEB1,ZFP91,ZHX1,ZNF143,ZNF207,ZNF24,ZNF318,ZNF384,ZNF407,ZNF592	CB	HOT
chr11	65867793	65869152	11	ARNT,GMEB1,MAZ,NFIB,NR2F2,Pol2,SKIL,SMC3,SOX8,ZEB1,ZNF143	CB	NOT
chr11	65872029	65872955	3	MAZ,SKIL,SMC3	CB	NOT
chr11	65873280	65874162	85	ARID1B,ARID3A,ARNT,ASCL1,ASH1L,ASH2L,ATF7,BCL11A,BHLHE40,BMI1,BRCA1,BRD4,CC2D1A,CHD4,CLOCK,CREB1,CREM,CTCF,DEAF1,DPF2,E2F1,EGR1,EHMT2,EWSR1,EZH2,FOXK2,GABPB1,GATA4,GATAD2A,GATAD2B,GMEB1,HCFC1,HNRNPK,KAT2B,KDM4A,KLF16,KLF5,MAZ,MEF2A,MEIS2,MITF,NCOA2,NCOR1,NEUROD1,NFIB,NFIC,NONO,NR2F1,NR2F2,NR3C1,PKNOX1,Pol2,RAD21,RB1,RELB,REST,SIN3A,SIN3B,SIX4,SKIL,SMARCA5,SMC3,SOX8,SP1,SP4,SREBF2,SRF,TBR1,TCF12,TDP43,TRIM28,YBX1,YBX3,YY1,ZEB1,ZEB2,ZFP91,ZHX1,ZNF143,ZNF207,ZNF24,ZNF318,ZNF384,ZNF407,ZNF592	CB	HOT
chr11	65884189	65885204	57	ARID1B,ARID3A,ARNT,ASH2L,ATF7,BHLHE40,BRCA1,BRD4,CHD4,CLOCK,CREB1,CTCF,DEAF1,EWSR1,FOXK2,GABPB1,GMEB1,HCFC1,HNRNPK,KAT2B,KDM4A,KLF5,MAZ,MEF2A,MEIS2,NCOA2,NEUROD1,NFIB,NFIC,NONO,NR2F1,NR2F2,NRF1,Pol2,RAD21,RB1,RELB,SIN3A,SIN3B,SKIL,SMARCA5,SMC3,SOX8,SP1,SP4,SREBF2,SRF,TDP43,TRIM28,YY1,ZEB1,ZFP91,ZHX1,ZNF207,ZNF318,ZNF384,ZNF407	CB	HOT
chr11	65888154	65888951	75	ARID1B,ARID3A,ARNT,ASCL1,ASH1L,ASH2L,ATF7,BCL11A,BHLHE40,BMI1,BRCA1,BRD4,CC2D1A,CHD4,CLOCK,CREB1,CREM,CTCF,DEAF1,DPF2,EGR1,EWSR1,EZH2,FOXK2,GABPB1,GATA4,GATAD2A,GATAD2B,GMEB1,HCFC1,HNRNPK,KAT2B,KDM4A,KLF5,MAZ,MEF2A,MEIS2,NCOA2,NCOR1,NEUROD1,NFIB,NFIC,NONO,NR2F1,NR2F2,PKNOX1,Pol2,RAD21,RB1,RELB,SIN3A,SIN3B,SKIL,SMARCA5,SMC3,SOX8,SP1,SP4,SREBF2,SRF,TAF1,TBR1,TCF12,TDP43,YBX1,YBX3,YY1,ZEB1,ZHX1,ZNF143,ZNF207,ZNF318,ZNF384,ZNF407,ZNF592	CB	HOT
chr11	65889056	65889725	3	NFIC,NR3C1,SMC3	CB	NOT
chr11	65890167	65891073	47	ARID3A,ARNT,ASH1L,ASH2L,BRD4,CHD4,CLOCK,CREB1,CREM,CTCF,DPF2,EGR1,EWSR1,EZH2,FOXK2,GABPB1,GATA4,GATAD2A,GMEB1,HCFC1,HNRNPK,KDM4A,KLF5,MAZ,MEF2A,NEUROD1,NFIB,NFIC,NONO,NR2F2,PKNOX1,Pol2,RB1,RELB,SKIL,SMC3,SP1,SP4,SREBF2,SRF,TAF1,TRIM28,YBX1,YBX3,YY1,ZEB1,ZHX1	CB	NOT
chr11	65891074	65893068	12	ARID1B,ARNT,CTCF,DPF2,EWSR1,KAT2B,MAZ,NEUROD1,NONO,SMC3,TRIM28,ZFP91	CB	NOT
chr11	65893165	65893804	44	ARID1B,ARID3A,ARNT,ASH2L,ATF7,BCL11A,BRCA1,BRD4,CHD4,CREB1,CREM,CTCF,EWSR1,FOXK2,GABPB1,GATAD2A,GMEB1,KAT2B,KDM4A,MAZ,MEF2A,NCOA2,NEUROD1,NFIB,NONO,NR2F2,Pol2,RAD21,RB1,RELB,SIN3B,SKIL,SMC3,SOX8,SP1,SP4,SRF,TRIM28,YY1,ZEB1,ZHX1,ZNF143,ZNF207,ZNF384	CB	NOT
chr11	65900182	65901041	28	ARID3A,ASH2L,ATF7,BMI1,CHD4,CREB1,CREM,EWSR1,GABPB1,GMEB1,MAZ,MEF2A,NEUROD1,NFIB,NONO,Pol2,RAD21,RELB,SIN3B,SMARCA5,SMC3,SOX8,SP1,SP4,SRF,TRIM28,ZEB1,ZNF207	CB	NOT
chr11	65905039	65905708	1	NFIC	CB	NOT
chr11	65911507	65912348	61	ARID1B,ARID3A,ARNT,ASH1L,ASH2L,ATF7,BCL11A,BHLHE40,BMI1,BRD4,CHD4,CLOCK,CREB1,CREM,CTCF,EWSR1,GABPB1,GATAD2A,GATAD2B,GMEB1,HCFC1,HNRNPK,KAT2B,KLF5,MAZ,MEF2A,MEIS2,NCOA2,NCOR1,NEUROD1,NFIC,NONO,NR2F1,NR2F2,PKNOX1,Pol2,RAD21,RB1,RELB,SIN3A,SIN3B,SIX4,SKIL,SMARCA5,SMC3,SOX8,SP1,SP4,SREBF2,SRF,TCF12,TRIM28,YBX1,YY1,ZEB1,ZFP91,ZHX1,ZKSCAN1,ZNF207,ZNF318,ZNF384	CB	HOT
chr11	65912761	65913897	2	NCOR1,NFIC	CB	NOT
chr11	65914883	65915718	56	ARID1B,ARID3A,ARNT,ASH1L,ASH2L,ATF7,BCL11A,BMI1,BRCA1,BRD4,CC2D1A,CHD4,CLOCK,CREB1,EGR1,EWSR1,FOXK2,GABPB1,GATA4,GATAD2B,GMEB1,HNRNPK,KAT2B,KDM4A,MAZ,MEF2A,MEIS2,NCOR1,NEUROD1,NFIB,NONO,NR2F2,Pol2,RAD21,RB1,RELB,REST,SIN3B,SIX4,SKIL,SMARCA5,SMC3,SOX8,SP1,SP4,SRF,TDP43,TRIM28,YY1,ZEB1,ZFP91,ZHX1,ZNF143,ZNF207,ZNF318,ZNF592	CB	HOT
chr11	65915937	65916457	1	NEUROD1	CB	NOT
chr11	65917588	65918171	1	GMEB1	CB	NOT
chr11	65918708	65919725	59	ARID1B,ARID3A,ARNT,ASH1L,ASH2L,ATF7,BCL11A,BHLHE41,BRCA1,BRD4,CHD4,CLOCK,CREB1,CREM,CTCF,EGR1,EWSR1,EZH2,FOXK2,GATA4,GATAD2A,GMEB1,HNRNPK,KAT2B,KDM4A,KLF5,MAZ,MEF2A,NCOA2,NCOR1,NEUROD1,NFIB,NONO,NR2F2,NR3C1,Pol2,RAD21,RB1,RELB,SIN3A,SIN3B,SKIL,SMARCA5,SMC3,SOX8,SP1,SP4,TAF1,TDP43,TRIM28,YBX1,YBX3,YY1,ZEB1,ZFP91,ZNF143,ZNF207,ZNF384,ZNF407	CB	HOT
chr11	65919726	65921085	6	ARNT,ASH1L,KAT2B,NFIC,NR2F1,SMC3	CB	NOT
chr11	65934038	65934367	1	TRIM28	CB	NOT
chr11	65940868	65941950	22	ARID1B,ARID3A,BCL11A,CHD4,CREB1,CREM,FOXK2,MAZ,MEF2A,MEIS2,NEUROD1,NONO,Pol2,RAD21,RB1,RELB,SKIL,SMC3,SREBF2,SRF,TDP43,TRIM28	CB	NOT
chr11	65961265	65961997	91	ARID1B,ARID3A,ARNT,ASCL1,ASH1L,ASH2L,ATF7,BCL11A,BHLHE40,BHLHE41,BMI1,BRCA1,BRD4,CC2D1A,CHD4,CLOCK,CREB1,CREM,CTCF,DEAF1,DPF2,E2F1,EED,EGR1,EHMT2,EWSR1,EZH2,FOXK2,GABPB1,GATA4,GATAD2A,GATAD2B,GMEB1,HCFC1,HNRNPK,KAT2B,KDM4A,KLF16,KLF5,MAZ,MEF2A,MEIS2,MITF,NCOA2,NCOR1,NEUROD1,NFIB,NFIC,NONO,NR2F1,NR2F2,NR3C1,NRF1,PKNOX1,Pol2,RAD21,RB1,RELB,REST,SIN3A,SIN3B,SIX4,SKIL,SMARCA5,SMC3,SOX8,SP1,SP4,SREBF2,SRF,TAF1,TBR1,TCF12,TDP43,TRIM28,YBX1,YBX3,YY1,ZEB1,ZEB2,ZFP91,ZHX1,ZKSCAN1,ZNF143,ZNF207,ZNF24,ZNF318,ZNF384,ZNF407,ZNF592,ZSCAN29	CB	HOT
chr11	65980931	65981420	1	SMC3	CB	NOT
chr11	65988794	65989755	59	ARID1B,ARID3A,ARNT,ASH1L,ASH2L,ATF7,BCL11A,BMI1,BRCA1,BRD4,CC2D1A,CHD4,CLOCK,CREB1,CREM,CTCF,DPF2,EWSR1,FOXK2,GABPB1,GATAD2A,GMEB1,HCFC1,HNRNPK,KAT2B,MAZ,MEF2A,MEIS2,NCOA2,NEUROD1,NFIB,NFIC,NONO,NR2F2,NR3C1,NRF1,Pol2,RAD21,RELB,SIN3A,SIN3B,SKIL,SMARCA5,SMC3,SOX8,SP4,SRF,TBR1,TRIM28,YBX1,YY1,ZEB1,ZFP91,ZHX1,ZNF143,ZNF207,ZNF24,ZNF384,ZNF407	CB	HOT
chr11	65991813	65992683	38	ARID1B,ARID3A,ARNT,ATF7,BRD4,CHD4,CTCF,EWSR1,GABPB1,GMEB1,KAT2B,MAZ,MEF2A,NCOA2,NCOR1,NEUROD1,NFIC,NONO,Pol2,RAD21,RB1,RELB,SIN3B,SKIL,SMARCA5,SMC3,SOX8,SP1,SP4,SREBF2,SRF,TDP43,TRIM28,YY1,ZFP91,ZHX1,ZNF207,ZNF407	CB	NOT
chr11	66001883	66003162	86	ARID1B,ARID3A,ARNT,ASCL1,ASH1L,ASH2L,ATF7,BCL11A,BHLHE41,BMI1,BRCA1,BRD4,CC2D1A,CHD4,CLOCK,CREB1,CREM,CTCF,DEAF1,DPF2,E2F1,EGR1,EWSR1,EZH2,FOXK2,GABPB1,GATA4,GATAD2A,GATAD2B,GMEB1,HCFC1,HNRNPK,KAT2B,KDM4A,KLF5,MAZ,MEF2A,MEIS2,MITF,NCOA2,NCOR1,NEUROD1,NFIB,NFIC,NONO,NR2F1,NR2F2,NR3C1,NRF1,PKNOX1,Pol2,RAD21,RB1,RELB,REST,SIN3A,SIN3B,SIX4,SKIL,SMARCA5,SMC3,SOX8,SP1,SP4,SREBF2,SRF,TAF1,TBR1,TCF12,TDP43,TRIM28,YBX1,YBX3,YY1,ZEB1,ZEB2,ZFP91,ZHX1,ZKSCAN1,ZNF143,ZNF207,ZNF24,ZNF318,ZNF384,ZNF407,ZSCAN29	CB	HOT
chr11	66015299	66016158	4	ARID3A,GABPB1,RB1,SMC3	CB	NOT
chr11	66022191	66023235	47	ARID1B,ARID3A,ARNT,ASH1L,ASH2L,BCL11A,BMI1,BRD4,CHD4,CREB1,CTCF,DPF2,EWSR1,GABPB1,GMEB1,HCFC1,HNRNPK,KAT2B,MAZ,MEF2A,MEIS2,NCOA2,NEUROD1,NONO,NR2F2,Pol2,RAD21,RB1,RELB,SIN3A,SIN3B,SKIL,SMARCA5,SMC3,SOX8,SP4,SREBF2,SRF,TRIM28,YBX1,YY1,ZFP91,ZHX1,ZNF207,ZNF318,ZNF384,ZNF407	CB	NOT
chr11	66044871	66045748	11	ARNT,ATF7,BRD4,CTCF,GABPB1,MAZ,Pol2,RAD21,SMC3,SP4,TRIM28	CB	NOT
chr11	66047258	66048572	4	GABPB1,Pol2,SKIL,SMC3	CB	NOT
chr11	66048721	66049400	1	MAZ	CB	NOT
chr11	66051835	66052658	85	ARID1B,ARID3A,ARNT,ASCL1,ASH1L,ASH2L,ATF7,BCL11A,BHLHE40,BMI1,BRCA1,BRD4,CC2D1A,CHD4,CLOCK,CREB1,CREM,CTCF,DEAF1,DPF2,EGR1,EWSR1,EZH2,FOXK2,GABPB1,GATA4,GATAD2A,GATAD2B,GMEB1,HCFC1,HNRNPK,KAT2B,KDM4A,KLF5,MAZ,MEF2A,MEIS2,MITF,NCOA2,NCOR1,NEUROD1,NFIB,NFIC,NONO,NR2F1,NR2F2,NR3C1,NRF1,PKNOX1,Pol2,RAD21,RB1,RELB,REST,SIN3A,SIN3B,SIX4,SKIL,SMARCA5,SMC3,SOX8,SP1,SP4,SREBF2,SRF,TAF1,TBR1,TCF12,TDP43,TRIM28,YBX1,YBX3,YY1,ZEB1,ZEB2,ZFP91,ZHX1,ZKSCAN1,ZNF143,ZNF207,ZNF318,ZNF384,ZNF407,ZNF592,ZSCAN29	CB	HOT
chr11	66067858	66068748	62	ARID1B,ARID3A,ARNT,ASH1L,ASH2L,ATF7,BCL11A,BRCA1,BRD4,CC2D1A,CHD4,CLOCK,CREM,CTCF,DEAF1,DPF2,EWSR1,FOXK2,GABPB1,GATAD2A,GATAD2B,GMEB1,HNRNPK,KAT2B,KDM4A,MAZ,MEIS2,NCOA2,NCOR1,NEUROD1,NFIB,NFIC,NONO,NR2F1,NR2F2,NRF1,PKNOX1,Pol2,RAD21,RB1,RELB,REST,SIN3A,SIN3B,SKIL,SMARCA5,SMC3,SOX8,SP1,SP4,SREBF2,TRIM28,YBX1,YY1,ZEB1,ZFP91,ZHX1,ZKSCAN1,ZNF143,ZNF207,ZNF318,ZNF407	CB	HOT
chr11	66069342	66070612	11	ARID3A,ARNT,BRD4,CHD4,EWSR1,KAT2B,MAZ,MEF2A,RAD21,RELB,SMC3	CB	NOT
chr11	66070853	66071342	1	SMC3	CB	NOT
chr11	66081339	66082158	8	ARID3A,ARNT,ASH2L,CHD4,Pol2,SMARCA5,SMC3,TRIM28	CB	NOT
chr11	66100507	66101366	30	ARID1B,ARID3A,ARNT,ASH2L,ATF7,CHD4,CTCF,GABPB1,GMEB1,MAZ,MEF2A,NEUROD1,NFIB,NFIC,NONO,NR2F2,Pol2,RAD21,RB1,RELB,SKIL,SMC3,SOX8,SP1,SP4,TRIM28,YY1,ZEB1,ZFP91,ZHX1	CB	NOT
chr11	66126608	66127421	5	KAT2B,SMARCA5,SMC3,TRIM28,ZFP91	CB	NOT
chr11	66130833	66131502	1	NFIC	CB	NOT
chr11	66133004	66133989	31	ARID1B,ARID3A,ARNT,ASH1L,ASH2L,CHD4,CTCF,DPF2,EWSR1,FOXK2,GATAD2A,GMEB1,KAT2B,NEUROD1,NFIB,NFIC,NONO,RAD21,RELB,SIN3B,SIX4,SKIL,SMARCA5,SMC3,SOX8,SP1,TRIM28,YY1,ZFP91,ZHX1,ZKSCAN1	CB	NOT
chr11	66134529	66134871	3	CTCF,RAD21,SMC3	CB	NOT
chr11	66151121	66151790	1	NFIC	CB	NOT
chr11	66159492	66160161	1	NFIC	CB	NOT
chr11	66222359	66223177	68	ARID1B,ARID3A,ARNT,ASCL1,ASH1L,ASH2L,ATF7,BCL11A,BMI1,BRCA1,BRD4,CC2D1A,CHD4,CLOCK,CREB1,CREM,CTCF,DPF2,EWSR1,EZH2,FOXK2,GATA4,GATAD2A,GMEB1,HNRNPK,KAT2B,KDM4A,MAZ,MEF2A,MEIS2,NCOA2,NCOR1,NEUROD1,NFIB,NFIC,NONO,NR2F2,NR3C1,Pol2,RAD21,RB1,RELB,REST,SIN3A,SIN3B,SKIL,SMARCA5,SMC3,SOX8,SP1,SP4,SREBF2,TBR1,TCF12,TDP43,TRIM28,YBX1,YBX3,YY1,ZEB1,ZFP91,ZHX1,ZNF143,ZNF207,ZNF318,ZNF384,ZNF407,ZNF592	CB	HOT
chr11	66225869	66226859	34	ARID3A,ARNT,ATF7,BRCA1,BRD4,CHD4,DPF2,EWSR1,FOXK2,GMEB1,KAT2B,KDM4A,MAZ,MEF2A,NCOA2,NEUROD1,NFIC,NONO,NR2F2,Pol2,RAD21,RELB,SIN3B,SIX4,SKIL,SMARCA5,SMC3,SOX8,TRIM28,YY1,ZHX1,ZNF143,ZNF207,ZNF318	CB	NOT
chr11	66227510	66228210	31	ARID1B,ARID3A,ARNT,BRCA1,BRD4,CHD4,EWSR1,GATAD2A,GMEB1,HNRNPK,KAT2B,MEF2A,NEUROD1,NFIC,NONO,NR2F2,Pol2,RAD21,RELB,SIN3B,SIX4,SKIL,SMARCA5,SMC3,SREBF2,TRIM28,YY1,ZEB1,ZFP91,ZHX1,ZNF207	CB	NOT
chr11	66229971	66231078	28	ARID1B,ARID3A,ARNT,ASH2L,ATF7,BRD4,CHD4,GMEB1,HNRNPK,MEIS2,NCOA2,NEUROD1,NFIC,NONO,NR2F2,Pol2,RELB,SIN3B,SKIL,SMC3,SOX8,SREBF2,TRIM28,YY1,ZFP91,ZHX1,ZNF207,ZNF407	CB	NOT
chr11	66231334	66232193	56	ARID1B,ARID3A,ASH1L,ASH2L,ATF7,BCL11A,BMI1,BRCA1,BRD4,CC2D1A,CHD4,CLOCK,CREM,CTCF,DPF2,EGR1,EWSR1,FOXK2,GABPB1,GATAD2A,GATAD2B,GMEB1,KAT2B,KDM4A,MAZ,MEF2A,MEIS2,NCOA2,NCOR1,NEUROD1,NONO,NR2F1,PKNOX1,Pol2,RAD21,RB1,RELB,SIN3A,SIN3B,SIX4,SKIL,SMARCA5,SMC3,SOX8,SP1,TRIM28,YBX1,YY1,ZEB1,ZFP91,ZKSCAN1,ZNF143,ZNF207,ZNF318,ZNF384,ZNF407	CB	HOT
chr11	66232716	66233338	5	BRD4,NEUROD1,SMC3,TRIM28,YY1	CB	NOT
chr11	66235368	66235771	1	EGR1	CB	NOT
chr11	66239880	66240189	1	SIN3B	CB	NOT
chr11	66241166	66241985	1	ARNT	CB	NOT
chr11	66242213	66243168	65	ARID1B,ARID3A,ARNT,ASH1L,ASH2L,ATF7,BCL11A,BHLHE40,BRCA1,BRD4,CC2D1A,CHD4,CLOCK,CREB1,CREM,CTCF,DEAF1,DPF2,EWSR1,FOXK2,GATAD2A,GATAD2B,GMEB1,KAT2B,KDM4A,KLF5,MAZ,MEF2A,MEIS2,NCOA2,NCOR1,NEUROD1,NFIB,NFIC,NONO,NR2F2,NR3C1,NRF1,Pol2,RAD21,RB1,RELB,REST,SIN3A,SIN3B,SIX4,SKIL,SMARCA5,SMC3,SOX8,SP1,SREBF2,TBR1,TCF12,TDP43,TRIM28,YBX1,YY1,ZEB1,ZFP91,ZHX1,ZNF143,ZNF207,ZNF318,ZNF407	CB	HOT
chr11	66251622	66252677	11	ARNT,ASH2L,ATF7,CHD4,EWSR1,KAT2B,NONO,Pol2,SMARCA5,SMC3,TRIM28	CB	NOT
chr11	66256595	66257262	5	DPF2,SKIL,SMC3,TRIM28,YY1	CB	NOT
chr11	66257381	66258884	58	ARID1B,ARID3A,ARNT,ASH1L,ASH2L,ATF7,BCL11A,BMI1,BRCA1,BRD4,CHD4,CLOCK,CREB1,CTCF,DEAF1,DPF2,EGR1,EWSR1,FOXK2,GATA4,GATAD2A,GMEB1,HCFC1,HNRNPK,KAT2B,KDM4A,MAZ,MEF2A,NCOA2,NEUROD1,NFIB,NONO,NR2F2,NR3C1,PKNOX1,Pol2,RAD21,RB1,RELB,SIN3A,SIN3B,SKIL,SMC3,SOX8,SP1,SREBF2,SRF,TDP43,TRIM28,YBX1,YBX3,YY1,ZEB1,ZFP91,ZHX1,ZKSCAN1,ZNF143,ZNF207	CB	HOT
chr11	66258885	66259638	1	ZFP91	CB	NOT
chr11	66267217	66268085	19	ARID3A,ATF7,CTCF,DPF2,EWSR1,HCFC1,KLF5,MAZ,NEUROD1,NFIB,Pol2,SIN3A,TCF7L2,TRIM28,ZEB1,ZFP91,ZHX1,ZNF384,ZNF407	CB	NOT
chr11	66268125	66268926	75	ARID1B,ARID3A,ARNT,ASH1L,ASH2L,ATF7,BCL11A,BHLHE40,BMI1,BRCA1,BRD4,CC2D1A,CHD4,CLOCK,CREB1,CREM,CTCF,DEAF1,DPF2,EGR1,EWSR1,FOXK2,GABPB1,GATA4,GATAD2A,GATAD2B,GMEB1,HCFC1,HNRNPK,KAT2B,KLF5,MAZ,MEF2A,MEIS2,NCOA2,NCOR1,NEUROD1,NFIB,NFIC,NONO,NR2F1,NR2F2,NRF1,PKNOX1,Pol2,RAD21,RB1,RELB,REST,SIN3A,SIN3B,SIX4,SKIL,SMARCA5,SMC3,SOX8,SP1,SP4,SREBF2,SRF,TCF12,TDP43,TRIM28,YBX1,YBX3,YY1,ZEB1,ZFP91,ZHX1,ZKSCAN1,ZNF143,ZNF207,ZNF318,ZNF384,ZNF407	CB	HOT
chr11	66278050	66278359	2	MAZ,ZEB1	CB	NOT
chr11	66278554	66279963	3	ARNT,ASH2L,SKIL	CB	NOT
chr11	66282168	66283281	71	ARID1B,ARID3A,ARNT,ASH1L,ASH2L,ATF7,BCL11A,BHLHE40,BMI1,BRCA1,BRD4,CHD4,CLOCK,CREB1,CREM,CTCF,DPF2,EGR1,EWSR1,EZH2,FOXK2,GABPB1,GATA4,GATAD2A,GMEB1,HCFC1,HNRNPK,KAT2B,KDM4A,KLF16,KLF5,MAZ,MEF2A,MEIS2,NCOA2,NCOR1,NEUROD1,NFIB,NFIC,NONO,NR2F1,NR2F2,NR3C1,PKNOX1,Pol2,RAD21,RB1,RELB,SIN3A,SIN3B,SKIL,SMARCA5,SMC3,SOX8,SP1,SP4,SREBF2,SRF,TAF1,TCF12,TDP43,TRIM28,YBX1,YY1,ZEB1,ZFP91,ZHX1,ZNF143,ZNF207,ZNF318,ZNF407	CB	HOT
chr11	66285101	66286388	14	ARID1B,ARID3A,ARNT,BCL11A,CHD4,MAZ,MEF2A,NCOA2,NFIC,NONO,Pol2,SMC3,SOX8,ZHX1	CB	NOT
chr11	66288409	66288692	1	NFIB	CB	NOT
chr11	66288897	66289790	83	ARID1B,ARID3A,ARNT,ASCL1,ASH1L,ASH2L,ATF7,BCL11A,BHLHE40,BHLHE41,BMI1,BRCA1,BRD4,CC2D1A,CHD4,CLOCK,CREB1,CREM,CTCF,DEAF1,DPF2,EGR1,EWSR1,EZH2,FOXK2,GABPB1,GATA4,GATAD2A,GATAD2B,GMEB1,HCFC1,HNRNPK,KAT2B,KDM4A,KLF5,MAZ,MEF2A,MEIS2,NCOA2,NCOR1,NEUROD1,NFIB,NFIC,NONO,NR2F1,NR2F2,NR3C1,NRF1,PKNOX1,Pol2,RAD21,RB1,RELB,SIN3A,SIN3B,SIX4,SKIL,SMARCA5,SMC3,SOX8,SP1,SP4,SREBF2,SRF,TAF1,TBR1,TCF12,TDP43,TRIM28,YBX1,YBX3,YY1,ZEB1,ZFP91,ZHX1,ZNF143,ZNF207,ZNF24,ZNF318,ZNF384,ZNF407,ZNF592,ZSCAN29	CB	HOT
chr11	66291524	66293459	7	ARID3A,ARNT,CLOCK,MAZ,NFIC,NONO,SKIL	CB	NOT
chr11	66311588	66313224	48	ARID1B,ARID3A,ARNT,ASH1L,ASH2L,ATF7,BRD4,CHD4,CLOCK,CREM,CTCF,DEAF1,DPF2,EWSR1,FOXK2,GATAD2A,GMEB1,KAT2B,KDM4A,KLF5,MAZ,MEF2A,NCOA2,NCOR1,NFIB,NONO,NR2F2,PKNOX1,Pol2,RAD21,RB1,SIN3A,SIN3B,SKIL,SMARCA5,SMC3,SP1,SP4,SREBF2,SRF,TDP43,TRIM28,YBX1,YY1,ZEB1,ZFP91,ZHX1,ZNF407	CB	NOT
chr11	66316078	66316516	2	RELB,SIN3A	CB	NOT
chr11	66321519	66321878	2	ARID3A,RELB	CB	NOT
chr11	66328106	66328941	45	ARID1B,ARID3A,ARNT,ASH1L,ASH2L,ATF7,BMI1,BRD4,CHD4,CLOCK,CREB1,CTCF,DEAF1,EGR1,EWSR1,EZH2,HCFC1,HNRNPK,KAT2B,MAZ,MEF2A,NCOA2,NEUROD1,NFIB,NONO,NR2F2,Pol2,RAD21,RB1,RELB,SIN3A,SIN3B,SKIL,SMARCA5,SMC3,SOX8,SP1,SP4,SREBF2,TCF12,TRIM28,ZEB1,ZFP91,ZHX1,ZNF207	CB	NOT
chr11	66334479	66335003	8	CTCF,GMEB1,MEF2A,NR2F2,Pol2,SMC3,TRIM28,ZNF207	CB	NOT
chr11	66335355	66337354	59	ARID1B,ARID3A,ARNT,ASH2L,BCL11A,BMI1,BRD4,CHD4,CREB1,CREM,CTCF,DEAF1,DPF2,EGR1,EWSR1,GABPB1,GATAD2A,GATAD2B,GMEB1,HNRNPK,KAT2B,KLF5,MAZ,MEF2A,MEIS2,NCOA2,NCOR1,NEUROD1,NFIB,NONO,NR2F1,NR2F2,NR3C1,Pol2,RAD21,RB1,RELB,SIN3A,SIN3B,SKIL,SMARCA5,SMC3,SOX8,SP1,SP4,SREBF2,SRF,TDP43,TRIM28,YBX1,YY1,ZEB1,ZEB2,ZFP91,ZHX1,ZNF143,ZNF207,ZNF384,ZNF407	CB	HOT
chr11	66337355	66337751	2	BHLHE40,SP4	CB	NOT
chr11	66344849	66345448	82	ARID1B,ARID3A,ARNT,ASCL1,ASH1L,ASH2L,ATF7,BCL11A,BHLHE40,BMI1,BRCA1,BRD4,CC2D1A,CHD4,CLOCK,CREB1,CREM,CTCF,DEAF1,DPF2,EGR1,EWSR1,EZH2,FOXK2,GABPB1,GATA4,GATAD2A,GATAD2B,GMEB1,HCFC1,HNRNPK,KAT2B,KDM4A,KLF5,MAZ,MEF2A,MEIS2,NCOA2,NCOR1,NEUROD1,NFIB,NFIC,NONO,NR2F1,NR2F2,NR3C1,NRF1,PKNOX1,Pol2,RAD21,RB1,RELB,REST,SIN3A,SIN3B,SIRT1,SIX4,SKIL,SMARCA5,SMC3,SOX8,SP1,SP4,SREBF2,SRF,TBR1,TCF12,TDP43,TRIM28,YBX1,YBX3,YY1,ZEB1,ZFP91,ZHX1,ZKSCAN1,ZNF143,ZNF207,ZNF24,ZNF318,ZNF384,ZNF407	CB	HOT
chr11	66347090	66348755	47	ARID1B,ARID3A,ARNT,ASCL1,ASH1L,ASH2L,ATF7,BCL11A,BRD4,CC2D1A,CHD4,CREB1,CTCF,DEAF1,EWSR1,FOXK2,GATA4,GMEB1,KAT2B,MAZ,MEIS2,NCOR1,NEUROD1,NFIB,NFIC,NONO,NR2F2,NR3C1,Pol2,RAD21,RB1,RELB,SIN3B,SKIL,SMARCA5,SMC3,SOX8,SP4,SREBF2,SRF,TDP43,TRIM28,YY1,ZEB1,ZNF143,ZNF207,ZNF407	CB	NOT
chr11	66363949	66364220	1	CTCF	CB	NOT
chr11	66370140	66370469	1	SOX8	CB	NOT
chr11	66370986	66372928	56	ARID1B,ARID3A,ARNT,ASCL1,ASH1L,ASH2L,ATF7,CC2D1A,CHD4,CLOCK,CREM,DEAF1,DPF2,EWSR1,GABPB1,GATAD2A,GATAD2B,GMEB1,HCFC1,KAT2B,KLF5,MAZ,MEF2A,NCOA2,NCOR1,NEUROD1,NFIB,NFIC,NONO,NR3C1,PKNOX1,Pol2,RAD21,RB1,RELB,SIN3A,SIN3B,SKIL,SMARCA5,SMC3,SOX8,SP1,SP4,SRF,TCF12,TDP43,TRIM28,YBX1,YY1,ZEB1,ZFP91,ZHX1,ZNF143,ZNF207,ZNF318,ZNF407	CB	HOT
chr11	66385945	66386834	47	ARID1B,ARID3A,ARNT,ASH1L,ASH2L,CC2D1A,CHD4,CLOCK,CREB1,CTCF,DPF2,EWSR1,FOXK2,GATAD2A,GMEB1,HCFC1,KAT2B,KDM4A,KLF5,MAZ,MEF2A,NCOA2,NEUROD1,NFIC,NONO,Pol2,RAD21,RB1,RELB,REST,SKIL,SMARCA5,SMC3,SOX8,SP1,SP4,SREBF2,SRF,TCF12,TRIM28,YBX1,YY1,ZEB1,ZFP91,ZHX1,ZNF143,ZNF207	CB	NOT
chr11	66389041	66389330	1	CTCF	CB	NOT
chr11	66408249	66409416	46	ARID3A,ARNT,ASH2L,ATF7,BCL11A,BRD4,CHD4,CLOCK,CREB1,CREM,CTCF,EGR1,EWSR1,EZH2,GATAD2A,GMEB1,HNRNPK,KAT2B,MAZ,MEF2A,NEUROD1,NFIB,NFIC,NONO,NR2F1,NR2F2,Pol2,RAD21,RB1,RELB,SIN3A,SIN3B,SKIL,SMARCA5,SMC3,SOX8,SP1,SREBF2,SRF,TRIM28,ZEB1,ZFP91,ZHX1,ZNF143,ZNF207,ZNF407	CB	NOT
chr11	66412053	66412542	1	SMC3	CB	NOT
chr11	66417877	66418712	66	ARID1B,ARID3A,ARNT,ASH1L,ASH2L,ATF7,BCL11A,BRCA1,BRD4,CC2D1A,CHD4,CLOCK,CREB1,CREM,CTCF,DPF2,EGR1,EWSR1,EZH2,FOXK2,GATA4,GATAD2A,GMEB1,HCFC1,HNRNPK,KAT2B,KDM4A,KLF5,MAZ,MEF2A,NCOA2,NCOR1,NEUROD1,NFIB,NFIC,NONO,NR2F1,NR2F2,NR3C1,PKNOX1,Pol2,RAD21,RB1,RELB,REST,SIN3A,SIN3B,SKIL,SMARCA5,SMC3,SOX8,SP1,SP4,SREBF2,SRF,TBR1,TDP43,TRIM28,YBX1,YY1,ZEB1,ZFP91,ZNF207,ZNF24,ZNF318,ZNF384	CB	HOT
chr11	66419218	66420238	4	ARID3A,MAZ,SRF,ZNF143	CB	NOT
chr11	66420512	66422068	46	ARID1B,ARID3A,ARNT,ASH2L,ATF7,BCL11A,BMI1,BRCA1,BRD4,CHD4,CLOCK,CREB1,CREM,CTCF,DPF2,EHMT2,GATA4,GMEB1,HCFC1,KAT2B,KLF5,MAZ,NCOA2,NCOR1,NEUROD1,NR2F2,NR3C1,PKNOX1,Pol2,RAD21,RELB,REST,SIN3A,SIX4,SMC3,SP1,SP4,SREBF2,SRF,YBX1,YY1,ZEB1,ZFP91,ZHX1,ZNF143,ZNF407	CB	NOT
chr11	66429774	66430629	34	ARID1B,ARID3A,ARNT,ASH2L,ATF7,BMI1,BRD4,CHD4,CREB1,CTCF,EWSR1,GMEB1,KLF5,MAZ,MEF2A,NCOA2,NEUROD1,NONO,Pol2,RAD21,RB1,RELB,SIN3A,SIN3B,SKIL,SMC3,SOX8,SP1,SRF,TRIM28,YY1,ZHX1,ZNF143,ZNF207	CB	NOT
chr11	66438300	66439430	76	ARID1B,ARID3A,ARNT,ASH1L,ASH2L,ATF7,BCL11A,BHLHE40,BMI1,BRCA1,BRD4,CC2D1A,CHD4,CLOCK,CREB1,CREM,CTCF,DEAF1,DPF2,EHMT2,EWSR1,EZH2,FOXK2,GATAD2A,GMEB1,HCFC1,HNRNPK,KAT2B,KDM4A,KLF5,MAZ,MEF2A,MEIS2,NCOA2,NCOR1,NEUROD1,NFIB,NFIC,NONO,NR2F1,NR2F2,NR3C1,PKNOX1,Pol2,RAD21,RB1,RELB,REST,SIN3A,SIN3B,SIX4,SKIL,SMARCA5,SMC3,SOX8,SP1,SP4,SREBF2,SRF,TBR1,TDP43,TRIM28,YBX1,YBX3,YY1,ZEB1,ZFP91,ZHX1,ZKSCAN1,ZNF143,ZNF207,ZNF318,ZNF384,ZNF407,ZNF592,ZSCAN29	CB	HOT
chr11	66466116	66467773	31	ARID1B,ARID3A,ARNT,ATF7,CHD4,CLOCK,CREB1,CREM,CTCF,DEAF1,EGR1,EWSR1,EZH2,GMEB1,KAT2B,KLF5,MAZ,MEF2A,NEUROD1,NFIC,NONO,NR2F2,Pol2,SIN3A,SMC3,SP1,SP4,TRIM28,ZEB1,ZHX1,ZNF384	CB	NOT
chr11	66476633	66477965	3	ARID3A,SP1,TRIM28	CB	NOT
chr11	66478980	66479257	1	CTCF	CB	NOT
chr11	66479945	66481378	72	ARID1B,ARID3A,ARNT,ASCL1,ASH1L,ASH2L,ATF7,BCL11A,BHLHE40,BMI1,BRCA1,BRD4,CC2D1A,CHD4,CLOCK,CREB1,CTCF,DEAF1,EGR1,EWSR1,EZH2,FOXK2,GABPB1,GATA4,GATAD2A,GATAD2B,GMEB1,HNRNPK,KAT2B,KDM4A,KLF5,MAZ,MEF2A,MEIS2,NCOA2,NCOR1,NEUROD1,NFIB,NFIC,NONO,NR2F1,NR2F2,PKNOX1,Pol2,RAD21,RB1,RELB,SIN3A,SIN3B,SIX4,SKIL,SMARCA5,SMC3,SOX8,SP1,SP4,SREBF2,SRF,TAF1,TBR1,TCF12,TRIM28,YBX1,YY1,ZEB1,ZFP91,ZHX1,ZKSCAN1,ZNF143,ZNF207,ZNF407,ZNF592	CB	HOT
chr11	66481873	66482731	6	CHD4,GMEB1,NCOA2,NEUROD1,SMC3,SOX8	CB	NOT
chr11	66509022	66509441	1	RB1	CB	NOT
chr11	66510256	66511203	83	ARID1B,ARID3A,ARNT,ASH1L,ASH2L,ATF7,BCL11A,BHLHE40,BMI1,BRCA1,BRD4,CC2D1A,CHD4,CLOCK,CREB1,CREM,CTCF,DEAF1,DPF2,EGR1,EWSR1,EZH2,FOXK2,GABPB1,GATA4,GATAD2A,GATAD2B,GMEB1,HCFC1,HNRNPK,KAT2B,KDM4A,KLF5,MAZ,MEF2A,MEIS2,NCOA2,NCOR1,NEUROD1,NFIB,NFIC,NONO,NR2F1,NR2F2,NR3C1,NRF1,PKNOX1,Pol2,RAD21,RB1,RELB,REST,SIN3A,SIN3B,SIX4,SKIL,SMARCA5,SMC3,SOX8,SP1,SP4,SREBF2,SRF,TAF1,TBR1,TCF12,TDP43,TRIM28,YBX1,YBX3,YY1,ZEB1,ZEB2,ZFP91,ZHX1,ZKSCAN1,ZNF143,ZNF207,ZNF24,ZNF318,ZNF384,ZNF407,ZNF592	CB	HOT
chr11	66521128	66521527	1	YBX3	CB	NOT
chr11	66523598	66524047	1	NCOR1	CB	NOT
chr11	66539644	66539973	1	SOX8	CB	NOT
chr11	66543581	66544344	4	CHD4,CTCF,SKIL,SMC3	CB	NOT
chr11	66545676	66546760	66	ARID1B,ARID3A,ARNT,ASCL1,ASH1L,ASH2L,ATF7,BCL11A,BMI1,BRCA1,CC2D1A,CHD4,CLOCK,CREB1,CTCF,DEAF1,DPF2,EGR1,EWSR1,EZH2,FOXK2,GABPB1,GATA4,GATAD2A,GMEB1,HCFC1,HNRNPK,KAT2B,KDM4A,KLF5,MAZ,MEF2A,MEIS2,NCOA2,NEUROD1,NFIB,NONO,NR2F1,NR2F2,PKNOX1,Pol2,RAD21,RELB,SIN3A,SIN3B,SKIL,SMARCA5,SMC3,SOX8,SP1,SP4,SREBF2,SRF,TCF12,TRIM28,YBX3,YY1,ZEB1,ZFP91,ZHX1,ZNF143,ZNF207,ZNF24,ZNF318,ZNF384,ZNF407	CB	HOT
chr11	66558999	66559382	1	MEF2A	CB	NOT
chr11	66561244	66561733	1	SMC3	CB	NOT
chr11	66568199	66569058	69	ARID1B,ARID3A,ARNT,ASCL1,ASH1L,ASH2L,ATF7,BCL11A,BHLHE40,BHLHE41,BMI1,BRCA1,BRD4,CC2D1A,CHD4,CLOCK,CREB1,CREM,CTCF,DPF2,EGR1,EWSR1,FOXK2,GABPB1,GATA4,GATAD2A,GMEB1,HNRNPK,KAT2B,KLF5,MAZ,MEF2A,MEIS2,NCOA2,NCOR1,NEUROD1,NFIB,NFIC,NONO,NR2F1,NR2F2,NR3C1,NRF1,PKNOX1,Pol2,RAD21,RB1,RELB,SIN3A,SIN3B,SIX4,SKIL,SMARCA5,SMC3,SOX8,SP1,SP4,SREBF2,SRF,TRIM28,YY1,ZEB1,ZFP91,ZHX1,ZNF143,ZNF207,ZNF318,ZNF384,ZNF407	CB	HOT
chr11	66578775	66579635	26	ARID1B,ARID3A,ARNT,ASH1L,ATF7,CHD4,CTCF,EWSR1,MAZ,MEF2A,NEUROD1,NONO,NR2F1,Pol2,RAD21,RB1,RELB,SKIL,SMARCA5,SMC3,SP1,SP4,TRIM28,ZEB1,ZHX1,ZNF207	CB	NOT
chr11	66592778	66593499	80	ARID1B,ARID3A,ARNT,ASH1L,ASH2L,ATF7,BCL11A,BHLHE40,BMI1,BRCA1,BRD4,CC2D1A,CHD4,CLOCK,CREB1,CREM,CTCF,DEAF1,DPF2,EGR1,EWSR1,EZH2,FOXK2,GATA4,GATAD2A,GATAD2B,GMEB1,HCFC1,HNRNPK,KAT2B,KDM4A,KLF5,MAZ,MEF2A,MEIS2,MITF,NCOA2,NCOR1,NEUROD1,NFIB,NFIC,NONO,NR2F1,NR2F2,NR3C1,NRF1,PKNOX1,Pol2,RAD21,RB1,RELB,REST,SIN3A,SIN3B,SIX4,SKIL,SMARCA5,SMC3,SOX8,SP1,SP4,SREBF2,SRF,TBR1,TCF12,TDP43,TRIM28,YBX1,YBX3,YY1,ZEB1,ZEB2,ZFP91,ZHX1,ZNF143,ZNF207,ZNF24,ZNF318,ZNF384,ZNF407	CB	HOT
chr11	66598911	66599400	1	SMC3	CB	NOT
chr11	66601949	66602971	18	ARID3A,ARNT,BCL11A,CHD4,GMEB1,MAZ,MEF2A,NFIC,NONO,Pol2,RAD21,SKIL,SMC3,SP1,SP4,TRIM28,ZHX1,ZNF407	CB	NOT
chr11	66616087	66617393	73	ARID1B,ARID3A,ARNT,ASH1L,ASH2L,ATF7,BCL11A,BHLHE41,BMI1,BRCA1,BRD4,CHD4,CLOCK,CREB1,CREM,CTCF,DEAF1,DPF2,EGR1,EWSR1,EZH2,FOXK2,GMEB1,HCFC1,HNRNPK,KAT2B,KDM4A,KLF5,MAZ,MEF2A,MEIS2,NCOA2,NCOR1,NEUROD1,NFIB,NFIC,NONO,NR2F1,NR2F2,NR3C1,NRF1,PKNOX1,Pol2,RAD21,RB1,RELB,REST,SIN3A,SIN3B,SIX4,SKIL,SMARCA5,SMC3,SOX8,SP1,SP4,SREBF2,SRF,TAF1,TDP43,TRIM28,YBX1,YY1,ZEB1,ZFP91,ZHX1,ZKSCAN1,ZNF143,ZNF207,ZNF24,ZNF318,ZNF384,ZNF407	CB	HOT
chr11	66624297	66625840	16	ARNT,ASH2L,BRD4,MAZ,NEUROD1,NFIC,NONO,NR2F1,RAD21,RELB,SKIL,SMC3,SOX8,TRIM28,YY1,ZFP91	CB	NOT
chr11	66638109	66639275	62	ARID1B,ARID3A,ARNT,ASH1L,ASH2L,ATF7,BCL11A,BRD4,CC2D1A,CHD4,CLOCK,CREB1,CREM,CTCF,DEAF1,DPF2,EWSR1,EZH2,FOXK2,GABPB1,GATAD2A,GATAD2B,GMEB1,HNRNPK,KAT2B,KDM4A,KLF5,MAZ,MEF2A,NCOA2,NCOR1,NFIC,NONO,NR2F1,PKNOX1,Pol2,RAD21,RB1,RELB,REST,SIN3A,SIN3B,SIX4,SKIL,SMARCA5,SMC3,SOX8,SP1,SP4,SREBF2,SRF,TBR1,TRIM28,YY1,ZEB1,ZFP91,ZHX1,ZNF143,ZNF207,ZNF24,ZNF407,ZNF592	CB	HOT
chr11	66639342	66639697	1	YY1	CB	NOT
chr11	66643481	66643970	1	SMC3	CB	NOT
chr11	66674237	66674726	1	SMC3	CB	NOT
chr11	66676598	66677087	1	SMC3	CB	NOT
chr11	66677353	66679023	60	ARID1B,ARID3A,ARNT,ASH1L,ASH2L,ATF7,BCL11A,BRD4,CHD4,CLOCK,CREB1,CTCF,DEAF1,EWSR1,EZH2,FOXK2,GABPB1,GATA4,GATAD2A,GMEB1,HNRNPK,KAT2B,KDM4A,KLF5,MAZ,MEF2A,MEIS2,NCOA2,NCOR1,NEUROD1,NFIC,NONO,NR2F1,NR2F2,NRF1,Pol2,RAD21,RB1,RELB,SIN3A,SIN3B,SKIL,SMARCA5,SMC3,SOX8,SP1,SP4,SREBF2,SRF,TBR1,TDP43,TRIM28,YY1,ZEB1,ZFP91,ZHX1,ZKSCAN1,ZNF207,ZNF24,ZNF318	CB	HOT
chr11	66685556	66686193	1	DEAF1	CB	NOT
chr11	66687034	66688660	70	ARID1B,ARID3A,ARNT,ASH1L,ASH2L,ATF7,BCL11A,BHLHE40,BMI1,BRCA1,BRD4,CC2D1A,CHD4,CLOCK,CREB1,CREM,CTCF,DPF2,EGR1,EWSR1,EZH2,FOXK2,GABPB1,GATA4,GATAD2A,GMEB1,HCFC1,HNRNPK,KAT2B,KDM4A,MAZ,MEF2A,MEIS2,NCOA2,NCOR1,NEUROD1,NFIB,NFIC,NONO,NR2F2,NR3C1,PKNOX1,Pol2,RAD21,RB1,RELB,REST,SIN3B,SKIL,SMARCA5,SMC3,SOX8,SP1,SP4,SRF,TBR1,TCF12,TDP43,TRIM28,YY1,ZEB1,ZEB2,ZFP91,ZHX1,ZKSCAN1,ZNF143,ZNF207,ZNF407,ZNF592,ZSCAN29	CB	HOT
chr11	66689951	66691469	3	CHD4,EWSR1,SP1	CB	NOT
chr11	66692287	66693106	6	ARNT,BMI1,NEUROD1,RAD21,RELB,SMC3	CB	NOT
chr11	66693130	66694485	4	BCL11A,SMC3,SP4,ZNF207	CB	NOT
chr11	66694527	66695420	35	ARID1B,ARID3A,ARNT,ASH1L,ASH2L,BRD4,CLOCK,CREB1,CTCF,EWSR1,GATAD2A,GMEB1,HNRNPK,KAT2B,MAZ,MEF2A,NCOA2,NEUROD1,NFIC,NONO,NR2F2,Pol2,RAD21,RB1,RELB,SIN3B,SKIL,SMARCA5,SMC3,TRIM28,YY1,ZEB1,ZFP91,ZHX1,ZNF207	CB	NOT
chr11	66701875	66702158	2	NFIB,NFIC	CB	NOT
chr11	66707591	66708010	1	SRF	CB	NOT
chr11	66717784	66718831	7	ARID3A,ARNT,EWSR1,GMEB1,NONO,RELB,SMC3	CB	NOT
chr11	66720047	66721096	34	ARID1B,ARID3A,ARNT,ASH2L,BCL11A,CHD4,DPF2,EWSR1,GABPB1,GATAD2A,GMEB1,MAZ,MEF2A,NCOA2,NCOR1,NFIB,NONO,NR2F1,NR2F2,Pol2,RAD21,RB1,RELB,SIN3B,SKIL,SMARCA5,SMC3,SOX8,SP4,TRIM28,YY1,ZEB1,ZFP91,ZNF207	CB	NOT
chr11	66724877	66725820	50	ARID1B,ARID3A,ARNT,ASH1L,ASH2L,BRCA1,BRD4,CC2D1A,CHD4,CREB1,CREM,DPF2,FOXK2,GATA4,GATAD2A,GATAD2B,GMEB1,HNRNPK,KAT2B,KDM4A,MAZ,MEF2A,MEIS2,NCOA2,NCOR1,NEUROD1,NFIB,NFIC,NONO,NR2F2,Pol2,RAD21,SIN3A,SIN3B,SKIL,SMARCA5,SMC3,SOX8,SP1,SP4,TCF12,TDP43,TRIM28,YY1,ZEB1,ZFP91,ZHX1,ZKSCAN1,ZNF143,ZNF207	CB	NOT
chr11	66726362	66727031	1	NFIC	CB	NOT
chr11	66727129	66727981	34	ARID3A,ARNT,ASH1L,ASH2L,BRCA1,BRD4,CC2D1A,CHD4,CLOCK,CTCF,EWSR1,GABPB1,GATA4,GATAD2B,GMEB1,KAT2B,MEIS2,NCOA2,NCOR1,NEUROD1,NFIB,NONO,Pol2,RAD21,RB1,RELB,SIN3B,SKIL,SMC3,SOX8,SP1,TRIM28,YY1,ZFP91	CB	NOT
chr11	66728695	66729935	18	ARID3A,ARNT,ASH2L,CHD4,CLOCK,GMEB1,MAZ,MEF2A,NONO,Pol2,RB1,RELB,SIN3B,SMARCA5,SMC3,TDP43,TRIM28,ZNF207	CB	NOT
chr11	66743009	66744074	20	ARID3A,ARNT,ASH2L,BRCA1,CHD4,CLOCK,MEF2A,NCOA2,NCOR1,NFIB,NONO,Pol2,RB1,SKIL,SMARCA5,SMC3,SP4,SRF,ZEB1,ZNF207	CB	NOT
chr11	66744075	66745676	34	ARID1B,ARID3A,ARNT,ATF7,BCL11A,BRCA1,BRD4,CHD4,EGR1,EWSR1,GABPB1,GMEB1,KAT2B,KLF5,MEF2A,MEIS2,NEUROD1,NFIB,NONO,NR2F1,NRF1,Pol2,RAD21,RELB,SKIL,SMC3,SP1,SP4,TRIM28,YBX1,YY1,ZEB1,ZNF207,ZNF318	CB	NOT
chr11	66747502	66747991	1	SMC3	CB	NOT
chr11	66748266	66748745	1	SMARCA5	CB	NOT
chr11	66749167	66749446	1	RAD21	CB	NOT
chr11	66834034	66834847	8	ARID1B,CHD4,CTCF,NONO,NR2F2,RAD21,SMARCA5,ZHX1	CB	NOT
chr11	66843106	66843864	63	ARID1B,ARID3A,ARNT,ASH1L,ASH2L,ATF7,BHLHE40,BMI1,BRCA1,BRD4,CC2D1A,CHD4,CLOCK,CREB1,CREM,CTCF,DEAF1,DPF2,EGR1,EWSR1,GATA4,GATAD2A,GMEB1,HCFC1,HNRNPK,KAT2B,KDM4A,KLF5,MAZ,MEF2A,MEIS2,NCOR1,NEUROD1,NFIB,NONO,NR2F2,NR3C1,Pol2,RAD21,RELB,SIN3A,SIN3B,SIRT1,SKIL,SMARCA5,SMC3,SOX8,SP1,SP4,SREBF2,SRF,TCF12,TDP43,TRIM28,YBX1,YBX3,YY1,ZEB1,ZEB2,ZFP91,ZHX1,ZNF207,ZNF318	CB	HOT
chr11	66844508	66845177	1	EWSR1	CB	NOT
chr11	66850536	66851153	1	DEAF1	CB	NOT
chr11	66851704	66852366	1	CLOCK	CB	NOT
chr11	66855713	66856970	43	ARID3A,ARNT,ASH2L,ATF7,BCL11A,BMI1,BRD4,CHD4,CLOCK,CREB1,EGR1,EWSR1,FOXK2,GATA4,GMEB1,HNRNPK,KAT2B,MAZ,MEF2A,NCOA2,NFIC,NONO,NR2F2,NR3C1,PKNOX1,Pol2,RAD21,RELB,SIN3A,SIN3B,SKIL,SMARCA5,SMC3,SP1,SP4,SREBF2,TRIM28,YBX1,YY1,ZEB1,ZFP91,ZHX1,ZNF207	CB	NOT
chr11	66857361	66858330	3	ARNT,SKIL,SMC3	CB	NOT
chr11	66860513	66861419	4	PKNOX1,RAD21,SMC3,SREBF2	CB	NOT
chr11	66864364	66865497	25	ARID3A,ARNT,ASH1L,ASH2L,BCL11A,CLOCK,CTCF,GMEB1,KAT2B,MAZ,MEF2A,NEUROD1,NFIB,NFIC,NONO,Pol2,SIN3B,SMARCA5,SMC3,SOX8,SREBF2,TRIM28,YY1,ZEB1,ZHX1	CB	NOT
chr11	66866521	66866964	1	DPF2	CB	NOT
chr11	66867338	66867896	2	ARID3A,SMC3	CB	NOT
chr11	66871126	66871978	3	NR2F1,NR3C1,SREBF2	CB	NOT
chr11	66876524	66877246	7	ARID3A,NEUROD1,RAD21,RB1,SMARCA5,SMC3,TRIM28	CB	NOT
chr11	66879327	66880235	7	CHD4,CTCF,GMEB1,SMC3,SRF,TRIM28,YY1	CB	NOT
chr11	66880342	66881164	22	ARID3A,CHD4,CTCF,GATAD2A,GMEB1,KAT2B,MEF2A,NFIB,NFIC,NONO,NR2F2,Pol2,RAD21,RB1,RELB,SKIL,SMARCA5,SMC3,TDP43,TRIM28,YBX1,YY1	CB	NOT
chr11	66881235	66882657	19	ARID3A,ARNT,BRCA1,BRD4,CHD4,CLOCK,CTCF,DPF2,GABPB1,GMEB1,NONO,RAD21,RELB,SKIL,SMC3,TRIM28,YY1,ZHX1,ZNF143	CB	NOT
chr11	66882658	66883570	19	ARID1B,ARID3A,ARNT,CHD4,CTCF,HNRNPK,NCOA2,NCOR1,NONO,NR2F2,Pol2,RAD21,RB1,RELB,SKIL,SMC3,TRIM28,ZEB2,ZHX1	CB	NOT
chr11	66886833	66887322	1	SMC3	CB	NOT
chr11	66893068	66893343	1	GATA4	CB	NOT
chr11	66894323	66894858	1	NR2F1	CB	NOT
chr11	66905582	66906401	1	ARNT	CB	NOT
chr11	66914798	66915910	18	ARID1B,ARID3A,ARNT,BRD4,GMEB1,MAZ,MEIS2,NFIB,NONO,PKNOX1,RELB,SKIL,SMARCA5,SMC3,SREBF2,TRIM28,YY1,ZFP91	CB	NOT
chr11	66920789	66921278	1	SMC3	CB	NOT
chr11	66949957	66950787	23	ARID1B,ARID3A,ARNT,ASH2L,ATF7,BCL11A,CREB1,CREM,EWSR1,GMEB1,KLF5,MEF2A,NEUROD1,NONO,NR2F2,SKIL,SMARCA5,SMC3,SP1,TRIM28,ZEB1,ZNF207,ZNF318	CB	NOT
chr11	66951781	66952770	2	CHD4,NFIC	CB	NOT
chr11	66958054	66959066	81	ARID1B,ARID3A,ARNT,ASCL1,ASH1L,ASH2L,ATF7,BCL11A,BHLHE41,BMI1,BRCA1,BRD4,CC2D1A,CHD4,CLOCK,CREB1,CREM,CTCF,DEAF1,DPF2,EWSR1,EZH2,FOXK2,GABPB1,GATA4,GATAD2A,GATAD2B,GMEB1,HCFC1,HNRNPK,KAT2B,KDM4A,KLF16,KLF5,MAZ,MEF2A,MEIS2,MITF,NCOA2,NCOR1,NEUROD1,NFIB,NFIC,NONO,NR2F1,NR2F2,NR3C1,PKNOX1,Pol2,RAD21,RB1,RELB,SIN3A,SIN3B,SIX4,SKIL,SMARCA5,SMC3,SOX8,SP1,SP4,SREBF2,SRF,TBR1,TCF12,TDP43,TRIM28,YBX1,YBX3,YY1,ZEB1,ZEB2,ZFP91,ZHX1,ZKSCAN1,ZNF143,ZNF207,ZNF24,ZNF318,ZNF384,ZNF407	CB	HOT
chr11	66975771	66976450	1	CTCF	CB	NOT
chr11	66981850	66982629	15	ARNT,CHD4,CLOCK,DPF2,KAT2B,MEF2A,NEUROD1,NFIC,NONO,Pol2,RELB,SMARCA5,SMC3,SOX8,TRIM28	CB	NOT
chr11	66983553	66984586	19	ARID3A,ARNT,BRD4,CC2D1A,CHD4,GMEB1,MAZ,MEF2A,NCOA2,NFIB,NFIC,NR2F2,Pol2,RB1,RELB,SKIL,SMC3,SOX8,TRIM28	CB	NOT
chr11	66985607	66986712	81	ARID1B,ARID3A,ARNT,ASCL1,ASH1L,ASH2L,ATF7,BCL11A,BHLHE40,BHLHE41,BMI1,BRCA1,BRD4,CC2D1A,CHD4,CLOCK,CREB1,CREM,CTCF,DEAF1,DPF2,EGR1,EWSR1,EZH2,FOXK2,GABPB1,GATA4,GATAD2A,GATAD2B,GMEB1,HCFC1,HNRNPK,KAT2B,KDM4A,MAZ,MEF2A,MEIS2,NCOA2,NCOR1,NEUROD1,NFIB,NFIC,NONO,NR2F1,NR2F2,NR3C1,NRF1,PKNOX1,Pol2,RAD21,RB1,RELB,REST,SIN3A,SIN3B,SIX4,SKIL,SMARCA5,SMC3,SOX8,SP1,SP4,SREBF2,SRF,TBR1,TDP43,TRIM28,YBX1,YBX3,YY1,ZEB1,ZEB2,ZFP91,ZHX1,ZKSCAN1,ZNF143,ZNF207,ZNF24,ZNF318,ZNF384,ZNF407	CB	HOT
chr11	66987414	66988112	1	SMC3	CB	NOT
chr11	67009929	67011810	58	ARID1B,ARID3A,ARNT,ASH1L,ASH2L,BCL11A,BRCA1,BRD4,CC2D1A,CHD4,CLOCK,CTCF,DPF2,EWSR1,GATA4,GATAD2A,GATAD2B,GMEB1,HCFC1,HNRNPK,KAT2B,KDM4A,MAZ,MEF2A,MEIS2,NCOA2,NCOR1,NEUROD1,NFIB,NONO,NR2F2,NR3C1,PKNOX1,Pol2,RAD21,RB1,RELB,SIN3A,SIN3B,SIX4,SKIL,SMARCA5,SMC3,SOX8,SP4,SREBF2,SRF,TDP43,TRIM28,YY1,ZEB1,ZFP91,ZHX1,ZKSCAN1,ZNF143,ZNF207,ZNF318,ZNF407	CB	HOT
chr11	67011811	67012024	1	ARNT	CB	NOT
chr11	67013632	67014121	2	SMC3,TRIM28	CB	NOT
chr11	67022191	67024080	17	ARID3A,BRD4,CHD4,GATAD2A,GMEB1,NFIB,NFIC,NONO,Pol2,RAD21,SKIL,SMC3,SOX8,TDP43,TRIM28,YY1,ZHX1	CB	NOT
chr11	67024081	67024377	1	NFIB	CB	NOT
chr11	67027445	67028208	6	CHD4,GMEB1,Pol2,SMC3,TRIM28,YY1	CB	NOT
chr11	67031720	67032475	3	GMEB1,NONO,SMC3	CB	NOT
chr11	67032830	67033199	3	ARID3A,RAD21,RELB	CB	NOT
chr11	67033471	67034345	26	ARID1B,ARID3A,ARNT,ASH2L,BRD4,CHD4,CREB1,EWSR1,GMEB1,KAT2B,MAZ,NEUROD1,NFIB,NFIC,NONO,Pol2,RAD21,RB1,SIN3B,SKIL,SMC3,TDP43,TRIM28,ZEB1,ZNF207,ZNF407	CB	NOT
chr11	67043512	67044415	3	CHD4,SIN3A,SMC3	CB	NOT
chr11	67045087	67045909	12	ATF7,CHD4,HNRNPK,MAZ,MEF2A,NONO,PKNOX1,Pol2,SMC3,SP1,SRF,TRIM28	CB	NOT
chr11	67053630	67054965	14	CHD4,CTCF,GMEB1,KAT2B,MAZ,NEUROD1,NONO,Pol2,RAD21,RB1,SIN3A,SMC3,TRIM28,ZNF207	CB	NOT
chr11	67056954	67057700	2	BRD4,ZFP91	CB	NOT
chr11	67071441	67073032	31	ARID3A,ARNT,BMI1,BRD4,CHD4,CTCF,EWSR1,FOXK2,GABPB1,GATAD2A,GMEB1,KAT2B,MAZ,MEF2A,NEUROD1,NONO,Pol2,RAD21,RB1,RELB,SIN3A,SIN3B,SMARCA5,SMC3,SOX8,SP4,TRIM28,YY1,ZEB1,ZHX1,ZNF207	CB	NOT
chr11	67081457	67081842	3	CTCF,RAD21,SMC3	CB	NOT
chr11	67117538	67118056	3	GMEB1,NFIB,SMC3	CB	NOT
chr11	67118492	67120422	40	ARID3A,ARNT,ATF7,BRD4,CC2D1A,CLOCK,CREM,CTCF,DEAF1,EGR1,FOXK2,GATAD2A,GMEB1,KLF5,MAZ,MEF2A,NCOR1,NEUROD1,NFIB,NR2F2,NRF1,Pol2,RAD21,RB1,RELB,SIN3A,SIN3B,SIX4,SKIL,SMC3,SOX8,SP1,SP4,SREBF2,TDP43,TRIM28,YY1,ZEB1,ZFP91,ZNF143	CB	NOT
chr11	67157084	67157407	2	NFIB,NFIC	CB	NOT
chr11	67168117	67169019	3	CTCF,SMARCA5,SMC3	CB	NOT
chr11	67195936	67196615	1	CTCF	CB	NOT
chr11	67239641	67240439	87	ARID1B,ARID3A,ARNT,ASH1L,ASH2L,ATF7,BCL11A,BHLHE40,BMI1,BRCA1,BRD4,CC2D1A,CHD4,CLOCK,CREB1,CREM,CTCF,DEAF1,DPF2,E2F1,EED,EGR1,EWSR1,EZH2,FOXK2,GABPB1,GATA4,GATAD2A,GATAD2B,GMEB1,HCFC1,HNRNPK,KAT2B,KDM4A,KLF5,MAZ,MEF2A,MEIS2,MITF,NCOA2,NCOR1,NEUROD1,NFIB,NFIC,NONO,NR2F1,NR2F2,NR3C1,NRF1,PKNOX1,Pol2,RAD21,RB1,RELB,REST,SIN3A,SIN3B,SIX4,SKIL,SMARCA5,SMC3,SOX8,SP1,SP4,SREBF2,SRF,TAF1,TBR1,TCF12,TDP43,TRIM28,YBX1,YBX3,YY1,ZEB1,ZEB2,ZFP91,ZHX1,ZKSCAN1,ZNF143,ZNF207,ZNF24,ZNF318,ZNF384,ZNF407,ZNF592,ZSCAN29	CB	HOT
chr11	67240979	67241308	1	TRIM28	CB	NOT
chr11	67252646	67253377	2	ARID3A,CTCF	CB	NOT
chr11	67261175	67262190	13	BMI1,CHD4,CTCF,KAT2B,MAZ,MEF2A,NEUROD1,NRF1,RAD21,SMC3,TRIM28,YY1,ZFP91	CB	NOT
chr11	67262445	67263264	25	ARID1B,ARID3A,ARNT,BMI1,BRD4,CHD4,CTCF,EWSR1,GMEB1,HCFC1,KAT2B,NONO,NR2F2,NRF1,Pol2,RAD21,RB1,RELB,SKIL,SMARCA5,SMC3,SOX8,TRIM28,ZEB1,ZNF384	CB	NOT
chr11	67265942	67267129	9	ARID3A,ARNT,ASH2L,CTCF,NONO,RAD21,SMC3,TRIM28,YY1	CB	NOT
chr11	67267563	67268734	3	ARNT,CTCF,NFIC	CB	NOT
chr11	67269327	67271235	37	ARID1B,ARID3A,ARNT,ASH1L,ASH2L,BCL11A,BMI1,BRCA1,BRD4,CHD4,DEAF1,DPF2,EWSR1,GABPB1,GATAD2A,GMEB1,HNRNPK,MAZ,NCOA2,NEUROD1,NFIB,NFIC,NONO,RAD21,RELB,SIN3B,SKIL,SMARCA5,SMC3,SOX8,SP1,TDP43,TRIM28,YY1,ZFP91,ZHX1,ZNF143	CB	NOT
chr11	67271236	67271564	2	GABPB1,SKIL	CB	NOT
chr11	67272150	67273789	11	CTCF,DPF2,GMEB1,MAZ,NONO,NR3C1,RAD21,RELB,SMC3,TRIM28,ZHX1	CB	NOT
chr11	67276671	67277544	6	ARNT,CHD4,CTCF,RELB,SMC3,TRIM28	CB	NOT
chr11	67288018	67289372	17	ARID3A,ASH2L,BRD4,CHD4,CTCF,EWSR1,GMEB1,MAZ,NONO,NRF1,Pol2,SMC3,SP1,SP4,TRIM28,ZEB1,ZNF407	CB	NOT
chr11	67290036	67290683	2	NEUROD1,NR3C1	CB	NOT
chr11	67301094	67301877	1	SP1	CB	NOT
chr11	67302454	67302681	1	CHD4	CB	NOT
chr11	67302682	67304681	22	ARID3A,ARNT,ATF7,CHD4,CTCF,GMEB1,MAZ,NFIB,NR2F2,Pol2,RELB,SIN3A,SMC3,SOX8,SP4,TDP43,TRIM28,YBX1,YY1,ZFP91,ZHX1,ZNF207	CB	NOT
chr11	67305254	67306113	34	ARID1B,ARID3A,ARNT,ASH1L,ASH2L,BMI1,BRD4,CHD4,CTCF,DPF2,EWSR1,GMEB1,KLF5,MAZ,MEF2A,NEUROD1,NFIC,NONO,NR2F2,Pol2,RAD21,RELB,SKIL,SMC3,SOX8,SP4,SREBF2,SRF,TRIM28,YY1,ZEB1,ZFP91,ZHX1,ZNF318	CB	NOT
chr11	67316990	67318247	78	ARID1B,ARID3A,ARNT,ASH1L,ASH2L,ATF7,BCL11A,BMI1,BRCA1,BRD4,CC2D1A,CHD4,CLOCK,CREB1,CREM,CTCF,DEAF1,DPF2,EGR1,EWSR1,EZH2,FOXK2,GABPB1,GATA4,GATAD2A,GATAD2B,GMEB1,HCFC1,HNRNPK,KAT2B,KDM4A,KLF16,KLF5,MAZ,MEF2A,MEIS2,NCOA2,NCOR1,NEUROD1,NFIB,NFIC,NONO,NR2F1,NR2F2,NRF1,PKNOX1,Pol2,RAD21,RB1,RELB,REST,SIN3A,SIN3B,SIX4,SKIL,SMARCA5,SMC3,SOX8,SP1,SP4,SREBF2,SRF,TBR1,TCF12,TDP43,TRIM28,YBX1,YY1,ZEB1,ZFP91,ZHX1,ZNF143,ZNF207,ZNF24,ZNF318,ZNF384,ZNF407,ZNF592	CB	HOT
chr11	67342928	67343166	1	NFIC	CB	NOT
chr11	67350373	67351864	27	ARID3A,ARNT,ATF7,BRCA1,CHD4,CREB1,CTCF,DPF2,EWSR1,GATA4,GMEB1,HNRNPK,MAZ,NONO,Pol2,RAD21,SIN3B,SKIL,SMARCA5,SMC3,SOX8,SP4,TRIM28,ZEB1,ZHX1,ZNF207,ZNF318	CB	NOT
chr11	67353302	67354038	52	ARID3A,ARNT,ASH1L,ASH2L,ATF7,BMI1,BRCA1,BRD4,CC2D1A,CHD4,CLOCK,CREB1,CREM,DEAF1,DPF2,EWSR1,EZH2,FOXK2,GABPB1,GMEB1,KAT2B,KLF5,MAZ,MEF2A,MEIS2,NCOA2,NEUROD1,NFIB,NFIC,NONO,NR3C1,PKNOX1,Pol2,RAD21,RELB,REST,SKIL,SMARCA5,SMC3,SP1,SP4,SRF,TCF12,TDP43,TRIM28,YBX1,YY1,ZEB1,ZFP91,ZHX1,ZNF318,ZNF407	CB	NOT
chr11	67356646	67357465	14	ARNT,CTCF,EWSR1,GMEB1,MAZ,NONO,RAD21,SIN3A,SKIL,SMARCA5,SMC3,SOX8,SP4,TRIM28	CB	NOT
chr11	67358040	67358709	2	NFIB,NFIC	CB	NOT
chr11	67371237	67371916	1	CTCF	CB	NOT
chr11	67382292	67383111	17	ARNT,BRD4,CHD4,CLOCK,CTCF,GATAD2A,GMEB1,MAZ,RAD21,RB1,SIN3A,SIN3B,SKIL,SMARCA5,SMC3,TRIM28,ZNF207	CB	NOT
chr11	67389229	67389984	5	CTCF,GMEB1,NONO,RAD21,SMC3	CB	NOT
chr11	67391497	67392296	71	ARID1B,ARID3A,ARNT,ASCL1,ASH1L,ASH2L,ATF7,BCL11A,BHLHE40,BHLHE41,BMI1,BRCA1,BRD4,CC2D1A,CHD4,CLOCK,CREB1,CREM,CTCF,DEAF1,DPF2,EWSR1,EZH2,FOXK2,GABPB1,GATA4,GATAD2B,GMEB1,HCFC1,HNRNPK,KAT2B,KDM4A,KLF5,MAZ,MEF2A,MEIS2,NCOA2,NCOR1,NEUROD1,NFIB,NFIC,NONO,NR2F1,NR2F2,NR3C1,Pol2,RAD21,RB1,RELB,SIN3A,SIN3B,SKIL,SMARCA5,SMC3,SOX8,SP1,SP4,SREBF2,TCF12,TDP43,TRIM28,YBX1,YBX3,YY1,ZEB1,ZHX1,ZNF143,ZNF207,ZNF384,ZNF407,ZNF592	CB	HOT
chr11	67397921	67398410	1	SMC3	CB	NOT
chr11	67401311	67402448	25	ARID3A,ARNT,ASCL1,ASH2L,ATF7,BRCA1,CHD4,DEAF1,EGR1,EWSR1,GABPB1,KDM4A,MAZ,MEF2A,NFIC,NONO,NR2F2,RAD21,RELB,SIN3A,SMC3,SP4,TRIM28,YY1,ZEB1	CB	NOT
chr11	67416090	67416509	1	RB1	CB	NOT
chr11	67418338	67419558	32	ARID1B,ARID3A,ARNT,ASH2L,CHD4,CLOCK,DPF2,EWSR1,GMEB1,HNRNPK,MAZ,MEF2A,NEUROD1,NONO,NR2F1,PKNOX1,Pol2,RAD21,RB1,RELB,SIN3B,SKIL,SMARCA5,SMC3,SOX8,SP1,SP4,TRIM28,YY1,ZFP91,ZHX1,ZNF207	CB	NOT
chr11	67420862	67421639	16	ASH2L,ATF7,DEAF1,EZH2,GMEB1,KAT2B,MAZ,NONO,SKIL,SMC3,SP1,SP4,TCF12,TRIM28,ZEB1,ZHX1	CB	NOT
chr11	67423891	67424380	1	SMC3	CB	NOT
chr11	67428120	67428727	88	ARID1B,ARID3A,ARNT,ASCL1,ASH1L,ASH2L,ATF7,BCL11A,BHLHE40,BHLHE41,BMI1,BRCA1,BRD4,CC2D1A,CHD4,CLOCK,CREB1,CREM,CTCF,DEAF1,DPF2,EGR1,EWSR1,EZH2,FOXK2,GABPB1,GATA4,GATAD2A,GATAD2B,GMEB1,HCFC1,HNRNPK,KAT2B,KDM4A,KLF5,MAZ,MEF2A,MEIS2,MITF,NCOA2,NCOR1,NEUROD1,NFIB,NFIC,NONO,NR2F1,NR2F2,NR3C1,NRF1,PKNOX1,Pol2,RAD21,RB1,RELB,REST,SIN3A,SIN3B,SIRT1,SIX4,SKIL,SMARCA5,SMC3,SOX8,SP1,SP4,SREBF2,SRF,TAF1,TBR1,TCF12,TDP43,TRIM28,YBX1,YBX3,YY1,ZEB1,ZEB2,ZFP91,ZHX1,ZKSCAN1,ZNF143,ZNF207,ZNF24,ZNF318,ZNF384,ZNF407,ZNF592,ZSCAN29	CB	HOT
chr11	67429571	67430240	1	NFIC	CB	NOT
chr11	67432722	67433708	1	SP1	CB	NOT
chr11	67437571	67438682	1	SP1	CB	NOT
chr11	67443276	67443656	2	GABPB1,MAZ	CB	NOT
chr11	67451897	67453042	9	BHLHE41,CHD4,CTCF,MAZ,NONO,RAD21,SMC3,SP4,ZFP91	CB	NOT
chr11	67456883	67458079	1	NR2F1	CB	NOT
chr11	67464384	67465243	12	ARID3A,ARNT,EWSR1,GABPB1,MAZ,NEUROD1,NONO,RELB,SIN3B,SMC3,SOX8,SP4	CB	NOT
chr11	67467867	67468536	10	ARID3A,EWSR1,GMEB1,NR2F2,Pol2,RELB,SKIL,SMC3,SOX8,TRIM28	CB	NOT
chr11	67468696	67469720	63	ARID1B,ARID3A,ARNT,ASCL1,ASH1L,ASH2L,ATF7,BCL11A,BMI1,BRD4,CHD4,CLOCK,CREB1,CREM,CTCF,DEAF1,DPF2,EGR1,EWSR1,EZH2,FOXK2,GABPB1,GATA4,GATAD2A,GMEB1,HCFC1,KAT2B,KDM4A,MAZ,MEF2A,MEIS2,NCOR1,NEUROD1,NFIB,NFIC,NONO,NR2F1,NR2F2,PKNOX1,Pol2,RAD21,RB1,RELB,SIN3A,SIN3B,SIRT1,SKIL,SMARCA5,SMC3,SOX8,SP1,SP4,SREBF2,TCF12,TDP43,TRIM28,YBX1,YY1,ZEB1,ZFP91,ZHX1,ZNF143,ZNF207	CB	HOT
chr11	67482571	67483667	72	ARID1B,ARID3A,ARNT,ASCL1,ASH1L,ASH2L,ATF7,BCL11A,BMI1,BRCA1,BRD4,CC2D1A,CHD4,CLOCK,CREB1,CREM,CTCF,DEAF1,DPF2,EGR1,EWSR1,EZH2,FOXK2,GABPB1,GATA4,GATAD2A,GMEB1,HCFC1,KAT2B,KDM4A,KLF5,MAZ,MEF2A,MEIS2,NCOA2,NEUROD1,NFIC,NONO,NR2F1,NR2F2,NR3C1,NRF1,PKNOX1,Pol2,RAD21,RB1,RELB,SIN3A,SIN3B,SIX4,SKIL,SMARCA5,SMC3,SOX8,SP1,SP4,SREBF2,SRF,TDP43,TRIM28,YBX1,YBX3,YY1,ZEB1,ZHX1,ZNF143,ZNF207,ZNF318,ZNF384,ZNF407,ZNF592,ZSCAN29	CB	HOT
chr11	67500675	67501344	1	NFIC	CB	NOT
chr11	67503319	67503742	1	ZNF384	CB	NOT
chr11	67503996	67504968	3	EWSR1,Pol2,SIN3A	CB	NOT
chr11	67504996	67506608	72	ARID1B,ARID3A,ARNT,ASCL1,ASH1L,ASH2L,ATF7,BCL11A,BMI1,BRCA1,BRD4,CC2D1A,CHD4,CLOCK,CREB1,CREM,CTCF,DEAF1,DPF2,EGR1,EWSR1,FOXK2,GABPB1,GATA4,GATAD2A,GATAD2B,GMEB1,HCFC1,HNRNPK,KAT2B,KDM4A,KLF5,MAZ,MEF2A,MEIS2,NCOA2,NEUROD1,NFIB,NFIC,NONO,NR2F1,NR2F2,PKNOX1,Pol2,RAD21,RB1,RELB,SIN3A,SIN3B,SIX4,SKIL,SMC3,SOX8,SP1,SP4,SREBF2,SRF,TAF1,TBR1,TCF12,TDP43,TRIM28,YBX1,YY1,ZEB1,ZFP91,ZHX1,ZNF143,ZNF207,ZNF318,ZNF384,ZNF407	CB	HOT
chr11	67507838	67509055	72	ARID1B,ARID3A,ARNT,ASCL1,ASH1L,ASH2L,ATF7,BCL11A,BHLHE40,BHLHE41,BMI1,BRCA1,BRD4,CC2D1A,CHD4,CLOCK,CREB1,CREM,CTCF,DEAF1,DPF2,EGR1,EWSR1,EZH2,FOXK2,GABPB1,GATA4,GMEB1,HCFC1,HNRNPK,KAT2B,KDM4A,KLF5,MAZ,MEF2A,MEIS2,NCOA2,NCOR1,NEUROD1,NFIB,NFIC,NONO,NR2F1,NR2F2,NRF1,PKNOX1,Pol2,RAD21,RB1,RELB,REST,SIN3A,SIN3B,SIRT1,SKIL,SMARCA5,SMC3,SOX8,SP1,SP4,TAF1,TRIM28,YBX1,YY1,ZEB1,ZHX1,ZKSCAN1,ZNF143,ZNF318,ZNF384,ZNF407,ZNF592	CB	HOT
chr11	67563566	67564055	1	SMC3	CB	NOT
chr11	67572440	67573327	6	CTCF,GMEB1,NONO,RAD21,SMC3,SP4	CB	NOT
chr11	67583161	67585066	16	ARID3A,ASH2L,CLOCK,EWSR1,GMEB1,MAZ,MEF2A,MEIS2,NCOR1,SMC3,SP4,SRF,TRIM28,YY1,ZFP91,ZNF407	CB	NOT
chr11	67585326	67586081	1	NONO	CB	NOT
chr11	67606541	67607195	88	ARID1B,ARID3A,ARNT,ASCL1,ASH1L,ASH2L,ATF7,BCL11A,BHLHE40,BMI1,BRCA1,BRD4,CC2D1A,CHD4,CLOCK,CREB1,CREM,CTCF,DEAF1,DPF2,EGR1,EWSR1,EZH2,FOXK2,GABPB1,GATA4,GATAD2A,GATAD2B,GMEB1,HCFC1,HNRNPK,KAT2B,KDM4A,KLF16,KLF5,MAZ,MEF2A,MEIS2,MITF,NCOA2,NCOR1,NEUROD1,NFIB,NFIC,NONO,NR2F1,NR2F2,NR3C1,NRF1,PKNOX1,Pol2,RAD21,RB1,RELB,REST,SIN3A,SIN3B,SIRT1,SIX4,SKIL,SMARCA5,SMC3,SOX8,SP1,SP4,SREBF2,SRF,TAF1,TBR1,TCF12,TDP43,TRIM28,YBX1,YBX3,YY1,ZEB1,ZEB2,ZFP91,ZHX1,ZKSCAN1,ZNF143,ZNF207,ZNF24,ZNF318,ZNF384,ZNF407,ZNF592,ZSCAN29	CB	HOT
chr11	67614179	67614473	1	CTCF	CB	NOT
chr11	67629074	67631073	27	ARID1B,ARID3A,ARNT,ASH2L,BRD4,CHD4,CTCF,GABPB1,GMEB1,MAZ,MEF2A,NEUROD1,NONO,NR2F1,PKNOX1,RAD21,SIN3A,SIN3B,SKIL,SMC3,SP1,SP4,SRF,TRIM28,ZEB1,ZHX1,ZNF384	CB	NOT
chr11	67631074	67631297	1	SRF	CB	NOT
chr11	67633884	67634247	1	DEAF1	CB	NOT
chr11	67639665	67640357	4	CTCF,RAD21,RB1,SMC3	CB	NOT
chr11	67659135	67659986	36	ARID3A,ARNT,ASH1L,ASH2L,BRD4,CHD4,CREB1,CTCF,DPF2,EWSR1,GATAD2A,GATAD2B,GMEB1,MAZ,NCOA2,NEUROD1,NFIC,NONO,PKNOX1,Pol2,RAD21,RB1,RELB,SIN3B,SKIL,SMARCA5,SMC3,SOX8,SP1,SP4,TRIM28,YY1,ZEB1,ZFP91,ZHX1,ZNF207	CB	NOT
chr11	67670511	67671046	1	NR2F1	CB	NOT
chr11	67713715	67714394	2	CTCF,SMC3	CB	NOT
chr11	67714800	67715500	1	SMC3	CB	NOT
chr11	67745140	67745439	1	NEUROD1	CB	NOT
chr11	67757258	67757927	1	NFIC	CB	NOT
chr11	67767697	67768633	19	ARID3A,BRCA1,CHD4,EWSR1,FOXK2,GMEB1,MEF2A,NCOA2,NONO,Pol2,RAD21,RELB,SKIL,SMC3,SOX8,SP1,YY1,ZFP91,ZNF407	CB	NOT
chr11	67790482	67790971	1	SMC3	CB	NOT
chr11	67792345	67792624	2	RAD21,SMC3	CB	NOT
chr11	67799786	67800395	2	RAD21,SMC3	CB	NOT
chr11	67804948	67806326	54	ARID1B,ARID3A,ASCL1,ASH1L,ASH2L,ATF7,BCL11A,BMI1,BRCA1,CHD4,CLOCK,CREB1,CREM,DEAF1,DPF2,EGR1,EWSR1,EZH2,FOXK2,GATA4,GMEB1,KAT2B,KDM4A,KLF5,MAZ,MEF2A,MEIS2,NCOR1,NEUROD1,NFIB,NFIC,NONO,NR2F1,NR2F2,PKNOX1,Pol2,RELB,SIN3A,SIN3B,SIX4,SKIL,SMARCA5,SMC3,SOX8,SP1,SP4,SRF,TCF12,TRIM28,YBX1,ZEB1,ZNF207,ZNF384,ZNF592	CB	NOT
chr11	67826032	67826737	1	SMC3	CB	NOT
chr11	67955292	67956307	17	ARID3A,CHD4,CREB1,CTCF,EWSR1,HNRNPK,MAZ,MEF2A,NEUROD1,NFIB,NONO,RAD21,SMC3,SP1,YY1,ZEB1,ZNF207	CB	NOT
chr11	67993653	67994332	1	CTCF	CB	NOT
chr11	68004003	68004587	1	MEF2A	CB	NOT
chr11	68030150	68031354	51	ARID1B,ARID3A,ARNT,ASH1L,ASH2L,ATF7,BCL11A,BRCA1,CHD4,CLOCK,CREB1,DPF2,EZH2,FOXK2,GABPB1,GATAD2A,GMEB1,KAT2B,KDM4A,KLF5,MAZ,MEF2A,MEIS2,NEUROD1,NFIB,NFIC,NONO,NR2F1,NRF1,PKNOX1,Pol2,RAD21,RELB,SIN3A,SIN3B,SKIL,SMARCA5,SMC3,SOX8,SP1,SP4,SREBF2,SRF,TBR1,TRIM28,YBX1,YY1,ZEB1,ZFP91,ZHX1,ZNF143	CB	NOT
chr11	68036743	68037366	2	RB1,TRIM28	CB	NOT
chr11	68106142	68107249	13	ARID3A,ARNT,CHD4,GMEB1,NFIC,NONO,Pol2,SMARCA5,SMC3,TRIM28,YY1,ZHX1,ZNF384	CB	NOT
chr11	68121001	68121934	16	ARID3A,ARNT,BMI1,BRCA1,BRD4,CHD4,DEAF1,EWSR1,MAZ,MEF2A,NEUROD1,Pol2,RELB,SP4,TRIM28,ZEB1	CB	NOT
chr11	68205910	68206761	13	ARID3A,ARNT,ATF7,CTCF,GMEB1,MEF2A,NONO,Pol2,RAD21,SKIL,SMARCA5,SMC3,ZNF207	CB	NOT
chr11	68208988	68209820	17	ARID3A,ARNT,CHD4,CTCF,EWSR1,GMEB1,KAT2B,NONO,Pol2,RAD21,SMARCA5,SMC3,TRIM28,ZEB1,ZFP91,ZHX1,ZNF207	CB	NOT
chr11	68211340	68212220	1	MAZ	CB	NOT
chr11	68212536	68213386	4	DPF2,KAT2B,SMC3,YY1	CB	NOT
chr11	68213538	68214491	21	ARID1B,ARID3A,ARNT,ASH2L,BCL11A,BRD4,CHD4,CTCF,KAT2B,MAZ,MEF2A,NCOR1,NONO,RAD21,RELB,SIN3A,SKIL,TDP43,TRIM28,YY1,ZEB1	CB	NOT
chr11	68215847	68216930	8	ARNT,GMEB1,MEF2A,RAD21,SMC3,SOX8,TRIM28,ZHX1	CB	NOT
chr11	68257056	68258645	33	ARID3A,ARNT,ATF7,CHD4,CLOCK,CTCF,EWSR1,KAT2B,KDM4A,KLF5,MAZ,MEF2A,NEUROD1,NFIB,NFIC,NONO,Pol2,RAD21,RB1,RELB,SIN3A,SKIL,SMARCA5,SMC3,SOX8,SREBF2,SRF,TRIM28,YBX1,YY1,ZFP91,ZHX1,ZNF207	CB	NOT
chr11	68263469	68264354	5	ARNT,EWSR1,MAZ,SMC3,SP1	CB	NOT
chr11	68271125	68272871	41	ARID1B,ARID3A,ARNT,ATF7,BMI1,BRCA1,CHD4,CREB1,CREM,CTCF,DEAF1,DPF2,EWSR1,GABPB1,GMEB1,HNRNPK,KDM4A,KLF5,MAZ,MEF2A,NCOA2,NCOR1,NEUROD1,NONO,NR2F2,Pol2,RAD21,RB1,SIN3A,SKIL,SMC3,SOX8,SP4,SRF,TRIM28,YY1,ZEB1,ZEB2,ZHX1,ZNF207,ZNF592	CB	NOT
chr11	68297486	68298305	16	ARID1B,ARNT,BMI1,BRD4,CTCF,GATAD2A,MAZ,MEF2A,RAD21,RB1,SKIL,SMC3,SOX8,SP1,TRIM28,ZFP91	CB	NOT
chr11	68383799	68384669	15	ARNT,CHD4,CTCF,EWSR1,GMEB1,NFIB,NFIC,Pol2,RAD21,SKIL,SMC3,SOX8,TCF12,TRIM28,ZHX1	CB	NOT
chr11	68424615	68425064	1	BCL11A	CB	NOT
chr11	68446997	68447760	7	CHD4,CTCF,NEUROD1,RAD21,SIN3B,SMC3,TRIM28	CB	NOT
chr11	68459702	68461131	54	ARID3A,ARNT,ASH2L,ATF7,BMI1,BRCA1,BRD4,CC2D1A,CHD4,CLOCK,CREB1,CREM,DEAF1,DPF2,EGR1,EWSR1,FOXK2,GABPB1,GMEB1,KAT2B,KDM4A,KLF5,MAZ,MEF2A,MEIS2,NCOA2,NCOR1,NEUROD1,NFIB,NFIC,NONO,NR2F1,NR2F2,NR3C1,PKNOX1,Pol2,RAD21,RELB,SIN3A,SIN3B,SKIL,SMARCA5,SMC3,SOX8,SP1,SP4,SREBF2,SRF,TDP43,TRIM28,YY1,ZEB1,ZFP91,ZHX1	CB	NOT
chr11	68575159	68575828	1	NFIC	CB	NOT
chr11	68583867	68584546	1	CTCF	CB	NOT
chr11	68727659	68728338	1	CTCF	CB	NOT
chr11	68803622	68805118	39	ARID1B,ARID3A,ARNT,ASH2L,ATF7,BCL11A,BMI1,CC2D1A,CHD4,CREB1,CTCF,DPF2,EWSR1,GMEB1,KAT2B,MEF2A,MEIS2,NCOA2,NEUROD1,NFIB,NFIC,NONO,NR2F2,Pol2,RAD21,RB1,RELB,SIN3B,SMARCA5,SMC3,SOX8,SP1,TCF12,TDP43,TRIM28,YY1,ZFP91,ZHX1,ZNF207	CB	NOT
chr11	68828250	68829013	2	CHD4,SMC3	CB	NOT
chr11	68838984	68839637	3	BMI1,DPF2,KAT2B	CB	NOT
chr11	68840774	68841033	1	NR2F2	CB	NOT
chr11	68843843	68844312	3	BMI1,CTCF,RAD21	CB	NOT
chr11	68890719	68890978	1	NR2F2	CB	NOT
chr11	68903095	68903404	1	SIN3B	CB	NOT
chr11	68903493	68904202	80	ARID1B,ARID3A,ARNT,ASCL1,ASH1L,ASH2L,ATF7,BCL11A,BHLHE41,BMI1,BRCA1,BRD4,CC2D1A,CHD4,CLOCK,CREB1,CREM,CTCF,DEAF1,DPF2,EGR1,EWSR1,EZH2,FOXK2,GABPB1,GATA4,GATAD2A,GATAD2B,GMEB1,HCFC1,HNRNPK,KAT2B,KDM4A,KLF5,MAZ,MEF2A,MEIS2,NCOA2,NCOR1,NEUROD1,NFIB,NFIC,NONO,NR2F1,NR2F2,NR3C1,PKNOX1,Pol2,RAD21,RB1,RELB,REST,SIN3A,SIN3B,SIX4,SKIL,SMARCA5,SMC3,SOX8,SP1,SP4,SREBF2,SRF,TBR1,TDP43,TRIM28,YBX1,YBX3,YY1,ZEB1,ZEB2,ZFP91,ZHX1,ZKSCAN1,ZNF143,ZNF207,ZNF24,ZNF318,ZNF384,ZNF407	CB	HOT
chr11	68923922	68924973	8	CTCF,GMEB1,RAD21,RB1,RELB,SMC3,TRIM28,YY1	CB	NOT
chr11	68927743	68928232	1	SMC3	CB	NOT
chr11	68933285	68933704	1	SRF	CB	NOT
chr11	68934573	68935583	5	CHD4,NONO,NR3C1,SMC3,ZNF207	CB	NOT
chr11	68937886	68939543	35	ARID1B,ARID3A,ARNT,ASH2L,BCL11A,BRD4,CHD4,CLOCK,CREB1,CTCF,EWSR1,GMEB1,KAT2B,MAZ,MEF2A,NCOA2,NFIB,NONO,NR2F2,Pol2,RAD21,RB1,RELB,SKIL,SMARCA5,SMC3,SOX8,SREBF2,TDP43,TRIM28,YBX1,YY1,ZFP91,ZHX1,ZNF207	CB	NOT
chr11	68948435	68949574	4	NRF1,SMC3,SP4,TRIM28	CB	NOT
chr11	68956688	68957309	1	SRF	CB	NOT
chr11	68959756	68960615	58	ARID1B,ARID3A,ARNT,ASH1L,ASH2L,BCL11A,BMI1,BRCA1,BRD4,CC2D1A,CHD4,CREB1,CREM,CTCF,DPF2,EWSR1,GABPB1,GATAD2A,GMEB1,HNRNPK,KAT2B,KDM4A,KLF5,MAZ,MEF2A,NCOA2,NCOR1,NEUROD1,NFIB,NFIC,NONO,NR2F2,NR3C1,PKNOX1,Pol2,RAD21,RB1,RELB,SIN3B,SKIL,SMARCA5,SMC3,SOX8,SP1,SREBF2,TCF12,TDP43,TRIM28,YBX1,YY1,ZEB1,ZFP91,ZHX1,ZKSCAN1,ZNF207,ZNF318,ZNF407,ZNF592	CB	HOT
chr11	68960741	68961918	3	ARNT,CHD4,EWSR1	CB	NOT
chr11	68962387	68963622	5	CHD4,CTCF,NONO,SMC3,TRIM28	CB	NOT
chr11	68965671	68966853	48	ARID1B,ARID3A,ARNT,BCL11A,BMI1,BRD4,CC2D1A,CHD4,CREM,DPF2,EWSR1,GATAD2A,GMEB1,KAT2B,KDM4A,MAZ,MEF2A,NCOA2,NCOR1,NEUROD1,NFIB,NFIC,NONO,NR2F2,NR3C1,PKNOX1,Pol2,RAD21,RB1,RELB,SIN3B,SIX4,SKIL,SMARCA5,SMC3,SOX8,SP4,TBR1,TRIM28,YBX1,YY1,ZEB1,ZFP91,ZHX1,ZNF207,ZNF318,ZNF384,ZNF407	CB	NOT
chr11	68988355	68989092	39	ARID1B,ARID3A,ARNT,ASH1L,ASH2L,BCL11A,BRD4,CC2D1A,CHD4,CLOCK,CREM,DPF2,EWSR1,GMEB1,HNRNPK,KAT2B,MEF2A,NCOA2,NCOR1,NEUROD1,NFIC,NONO,Pol2,RAD21,RELB,SIN3B,SIX4,SKIL,SMARCA5,SOX8,TRIM28,YY1,ZEB1,ZFP91,ZHX1,ZKSCAN1,ZNF207,ZNF318,ZNF407	CB	NOT
chr11	68989737	68990582	12	ARNT,CHD4,EWSR1,GMEB1,KAT2B,MEF2A,NFIC,NONO,SIN3A,SMC3,SOX8,TRIM28	CB	NOT
chr11	68998272	68998941	4	NFIB,NFIC,SMC3,TRIM28	CB	NOT
chr11	69003294	69003723	1	TDP43	CB	NOT
chr11	69007970	69009325	1	ARNT	CB	NOT
chr11	69010139	69011596	25	ARID1B,ARNT,ASH1L,ATF7,BMI1,BRD4,CHD4,DEAF1,GMEB1,MAZ,MEF2A,NEUROD1,NONO,NR2F2,PKNOX1,Pol2,RAD21,SKIL,SMC3,SP1,SP4,TRIM28,YBX1,YY1,ZEB1	CB	NOT
chr11	69011905	69013893	35	ARID1B,ARID3A,ARNT,ASH1L,BRCA1,CC2D1A,CHD4,CLOCK,CREB1,CREM,CTCF,DPF2,EWSR1,GABPB1,HNRNPK,KLF5,MAZ,MEF2A,NCOA2,NFIB,NONO,NR2F2,NR3C1,Pol2,RAD21,RELB,SIN3A,SMARCA5,SMC3,SP4,SREBF2,TRIM28,ZFP91,ZNF318,ZNF407	CB	NOT
chr11	69014009	69014912	3	ARID3A,RAD21,SREBF2	CB	NOT
chr11	69021754	69022243	1	SMC3	CB	NOT
chr11	69043618	69044822	67	ARID1B,ARID3A,ARNT,ASH1L,ASH2L,ATF7,BCL11A,BHLHE40,BMI1,BRCA1,BRD4,CC2D1A,CHD4,CLOCK,CREB1,CREM,CTCF,DPF2,EWSR1,EZH2,FOXK2,GABPB1,GATAD2A,GMEB1,HNRNPK,KAT2B,KDM4A,KLF5,MAZ,MEF2A,MEIS2,NCOA2,NCOR1,NEUROD1,NFIB,NFIC,NONO,NR2F2,NR3C1,NRF1,PKNOX1,Pol2,RAD21,RB1,RELB,SIN3A,SIN3B,SKIL,SMARCA5,SMC3,SOX8,SP1,SP4,SREBF2,SRF,TDP43,TRIM28,YBX1,YY1,ZEB1,ZFP91,ZHX1,ZNF143,ZNF207,ZNF24,ZNF318,ZNF407	CB	HOT
chr11	69048480	69049343	70	ARID1B,ARID3A,ARNT,ASCL1,ASH1L,ASH2L,ATF7,BCL11A,BHLHE40,BMI1,BRCA1,BRD4,CC2D1A,CHD4,CLOCK,CREB1,CREM,CTCF,EWSR1,EZH2,FOXK2,GABPB1,GATA4,GATAD2A,GMEB1,HCFC1,HNRNPK,KAT2B,KDM4A,KLF5,MAZ,MEF2A,MEIS2,NCOA2,NCOR1,NEUROD1,NFIC,NONO,NR2F1,NR2F2,NR3C1,NRF1,PKNOX1,Pol2,RAD21,RB1,RELB,SIN3A,SIN3B,SIX4,SKIL,SMC3,SOX8,SP1,SP4,SRF,TCF12,TDP43,TRIM28,YBX1,YBX3,YY1,ZEB1,ZFP91,ZHX1,ZNF143,ZNF207,ZNF24,ZNF407,ZNF592	CB	HOT
chr11	69051113	69051876	2	CHD4,ZFP91	CB	NOT
chr11	69055928	69056417	1	SMC3	CB	NOT
chr11	69058018	69059422	2	EWSR1,RB1	CB	NOT
chr11	69065405	69065992	2	ARID3A,SMC3	CB	NOT
chr11	69066913	69067332	1	RB1	CB	NOT
chr11	69075166	69076061	20	ARID3A,ASH2L,CHD4,CREB1,EWSR1,GMEB1,NCOA2,NEUROD1,NFIC,NONO,NR2F2,Pol2,RAD21,RB1,RELB,SMC3,SOX8,TRIM28,YY1,ZHX1	CB	NOT
chr11	69086155	69086644	1	SMC3	CB	NOT
chr11	69088417	69089279	19	ARID3A,ARNT,BMI1,CHD4,CTCF,GABPB1,GMEB1,NEUROD1,NFIC,NONO,RAD21,RB1,RELB,SKIL,SMARCA5,SMC3,TRIM28,ZHX1,ZNF207	CB	NOT
chr11	69095224	69095713	1	SMC3	CB	NOT
chr11	69101114	69101979	22	ARID1B,ARNT,BMI1,CHD4,CTCF,MAZ,MEF2A,NFIB,NONO,NR2F2,Pol2,RAD21,SIN3A,SKIL,SMC3,SOX8,SP1,TRIM28,ZEB2,ZHX1,ZNF207,ZNF407	CB	NOT
chr11	69105508	69106311	7	ARID3A,EWSR1,NEUROD1,RELB,SKIL,SMC3,ZFP91	CB	NOT
chr11	69122505	69122994	1	SMC3	CB	NOT
chr11	69126018	69126880	17	ARID3A,ARNT,ASH1L,CHD4,NEUROD1,NFIC,NONO,Pol2,RAD21,RB1,SKIL,SMC3,SOX8,TRIM28,YY1,ZHX1,ZNF207	CB	NOT
chr11	69131580	69131894	3	CTCF,RAD21,SMC3	CB	NOT
chr11	69149580	69150003	1	FOXK2	CB	NOT
chr11	69155661	69156580	46	ARID3A,ARNT,ASH1L,ASH2L,ATF7,BCL11A,BMI1,BRD4,CHD4,CLOCK,CTCF,EGR1,EWSR1,GMEB1,KAT2B,MEF2A,NCOR1,NEUROD1,NFIB,NFIC,NONO,NR2F1,NR2F2,Pol2,RAD21,RB1,RELB,SIN3A,SIN3B,SKIL,SMARCA5,SMC3,SOX8,SP1,TDP43,TRIM28,YBX1,YY1,ZEB2,ZFP91,ZHX1,ZKSCAN1,ZNF143,ZNF207,ZNF318,ZNF407	CB	NOT
chr11	69166285	69167183	9	ARID3A,BRD4,MEF2A,NONO,Pol2,SMARCA5,SMC3,SRF,ZEB1	CB	NOT
chr11	69217279	69218494	7	ARID3A,ARNT,MAZ,MEF2A,NEUROD1,NONO,SMC3	CB	NOT
chr11	69242285	69243207	49	ARID1B,ARID3A,ARNT,ASH1L,BCL11A,BMI1,BRCA1,CC2D1A,CHD4,CLOCK,CTCF,EHMT2,EWSR1,GABPB1,GMEB1,HNRNPK,KLF5,MAZ,MEF2A,MEIS2,NCOA2,NCOR1,NEUROD1,NFIB,NFIC,NONO,NR2F1,NR2F2,PKNOX1,Pol2,RAD21,RB1,RELB,REST,SIN3B,SIX4,SKIL,SMC3,SOX8,SP1,SREBF2,SRF,TCF12,TDP43,TRIM28,YY1,ZFP91,ZHX1,ZNF207	CB	NOT
chr11	69288705	69289374	1	NFIC	CB	NOT
chr11	69356304	69356579	1	HNRNPK	CB	NOT
chr11	69372341	69373104	2	CHD4,SMC3	CB	NOT
chr11	69443228	69443986	35	ARID3A,ASH1L,ATF7,BMI1,CHD4,CLOCK,CTCF,GATA4,GATAD2A,GATAD2B,GMEB1,HNRNPK,KDM4A,MEF2A,NFIB,NONO,NR2F2,Pol2,RAD21,RB1,RELB,SIN3A,SIN3B,SMARCA5,SMC3,SP1,SP4,TRIM28,YBX1,YY1,ZHX1,ZNF207,ZNF24,ZNF318,ZNF407	CB	NOT
chr11	69500190	69500880	2	RAD21,SMC3	CB	NOT
chr11	69537036	69537525	1	SMC3	CB	NOT
chr11	69635932	69637065	10	BMI1,CHD4,CTCF,MEF2A,NEUROD1,RB1,RELB,SMC3,SP1,TDP43	CB	NOT
chr11	69638860	69639352	2	BMI1,ZNF592	CB	NOT
chr11	69640097	69641494	2	BMI1,ZNF592	CB	NOT
chr11	69643061	69644425	15	ARNT,BMI1,CHD4,CTCF,EWSR1,MAZ,MEF2A,NEUROD1,NONO,NR2F2,RAD21,SIN3A,SKIL,SMC3,TRIM28	CB	NOT
chr11	69658351	69659489	2	SMC3,ZNF407	CB	NOT
chr11	69670181	69670640	5	CTCF,RAD21,SMC3,TRIM28,ZNF407	CB	NOT
chr11	69675072	69675742	82	ARID1B,ARID3A,ARNT,ASH1L,ASH2L,ATF7,BCL11A,BHLHE40,BMI1,BRCA1,BRD4,CC2D1A,CHD4,CLOCK,CREB1,CREM,CTCF,DEAF1,DPF2,EGR1,EWSR1,EZH2,FOXK2,GABPB1,GATA4,GATAD2A,GATAD2B,GMEB1,HCFC1,HNRNPK,KAT2B,KDM4A,KLF16,KLF5,MAZ,MEF2A,MEIS2,NCOA2,NCOR1,NEUROD1,NFIB,NFIC,NONO,NR2F1,NR2F2,NR3C1,NRF1,PKNOX1,Pol2,RAD21,RB1,RELB,REST,SIN3A,SIN3B,SIX4,SKIL,SMARCA5,SMC3,SOX8,SP1,SP4,SREBF2,SRF,TBR1,TCF12,TDP43,TRIM28,YBX1,YBX3,YY1,ZEB1,ZFP91,ZHX1,ZKSCAN1,ZNF143,ZNF207,ZNF24,ZNF318,ZNF384,ZNF407,ZNF592	CB	HOT
chr11	69683833	69684322	2	CTCF,SMC3	CB	NOT
chr11	69685626	69686445	15	ARNT,CHD4,CTCF,GMEB1,MAZ,NONO,NR2F1,RAD21,RB1,SKIL,SMC3,TRIM28,YBX1,ZFP91,ZNF407	CB	NOT
chr11	69700339	69701452	46	ARID1B,ARID3A,ARNT,ASH1L,ASH2L,BMI1,BRCA1,BRD4,CC2D1A,CHD4,CTCF,EWSR1,EZH2,FOXK2,GABPB1,GMEB1,HNRNPK,KAT2B,MAZ,MEF2A,NEUROD1,NFIB,NFIC,NONO,NR2F1,NR2F2,Pol2,RAD21,RB1,RELB,SIN3A,SKIL,SMARCA5,SMC3,SOX8,SP1,SP4,SREBF2,SRF,TRIM28,YBX1,YY1,ZFP91,ZHX1,ZNF318,ZNF407	CB	NOT
chr11	69704573	69704977	4	CTCF,NFIB,RAD21,SMC3	CB	NOT
chr11	69718143	69718789	3	CTCF,RAD21,SMC3	CB	NOT
chr11	69721621	69722300	3	CTCF,RAD21,SMC3	CB	NOT
chr11	69790922	69791876	17	ARID3A,BRD4,CHD4,KAT2B,MEIS2,NFIC,NONO,Pol2,RAD21,RELB,SMARCA5,SMC3,TRIM28,YY1,ZFP91,ZNF207,ZNF407	CB	NOT
chr11	69796886	69797721	78	ARID1B,ARID3A,ARNT,ASH1L,ASH2L,ATF7,BCL11A,BHLHE40,BHLHE41,BMI1,BRCA1,BRD4,CC2D1A,CHD4,CLOCK,CREB1,CREM,CTCF,DPF2,EGR1,EWSR1,EZH2,FOXK2,GABPB1,GATA4,GATAD2A,GATAD2B,GMEB1,HCFC1,HNRNPK,KAT2B,KDM4A,KLF5,MAZ,MEF2A,MEIS2,NCOA2,NCOR1,NEUROD1,NFIB,NFIC,NONO,NR2F1,NR2F2,NR3C1,Pol2,RAD21,RB1,RELB,REST,SIN3A,SIN3B,SIX4,SKIL,SMARCA5,SMC3,SOX8,SP1,SP4,SREBF2,SRF,TCF12,TDP43,TRIM28,YBX1,YY1,ZEB1,ZEB2,ZFP91,ZHX1,ZKSCAN1,ZNF143,ZNF207,ZNF24,ZNF318,ZNF407,ZNF592,ZSCAN29	CB	HOT
chr11	69798258	69798819	2	KAT2B,NFIC	CB	NOT
chr11	69799046	69800115	9	CHD4,GMEB1,Pol2,SMARCA5,SMC3,SP4,TRIM28,ZHX1,ZNF143	CB	NOT
chr11	69801581	69801895	2	CTCF,SMC3	CB	NOT
chr11	69809680	69810488	4	CHD4,RB1,SMC3,TRIM28	CB	NOT
chr11	69816952	69818712	13	ARID3A,ARNT,CHD4,CTCF,EWSR1,MEF2A,NEUROD1,NONO,Pol2,SKIL,SMC3,TRIM28,YY1	CB	NOT
chr11	69818810	69820129	3	CHD4,SMC3,YY1	CB	NOT
chr11	69821411	69822169	46	ARID1B,ARID3A,ARNT,ASH1L,ASH2L,BMI1,BRCA1,BRD4,CC2D1A,CHD4,CREB1,CTCF,DPF2,EWSR1,GATAD2A,GMEB1,KAT2B,KDM4A,MEF2A,NEUROD1,NFIB,NFIC,NONO,NR2F1,Pol2,RAD21,RB1,RELB,SIN3A,SIN3B,SIX4,SKIL,SMARCA5,SMC3,SOX8,SREBF2,SRF,TDP43,TRIM28,YY1,ZEB1,ZFP91,ZHX1,ZNF143,ZNF207,ZNF318	CB	NOT
chr11	69822781	69823658	20	ARID3A,ARNT,CHD4,FOXK2,MEIS2,NCOA2,NEUROD1,NFIC,NONO,Pol2,RAD21,RB1,RELB,SKIL,SOX8,TDP43,TRIM28,ZFP91,ZNF207,ZNF407	CB	NOT
chr11	69841935	69842766	2	CTCF,SMC3	CB	NOT
chr11	69843530	69843937	2	NFIB,NFIC	CB	NOT
chr11	69888276	69889112	11	ARID3A,ARNT,CHD4,CTCF,GMEB1,RAD21,RB1,SMARCA5,SMC3,TRIM28,ZNF207	CB	NOT
chr11	69892723	69893805	41	ARID3A,ARNT,ASH2L,ATF7,BCL11A,BMI1,CHD4,CLOCK,CTCF,EWSR1,GATA4,GMEB1,KAT2B,KLF16,MAZ,MEF2A,NCOA2,NCOR1,NEUROD1,NFIB,NFIC,NONO,PKNOX1,Pol2,RAD21,RB1,RELB,SIN3A,SIN3B,SKIL,SMARCA5,SMC3,SOX8,SP4,TDP43,TRIM28,YY1,ZFP91,ZHX1,ZNF207,ZNF407	CB	NOT
chr11	69894134	69894623	1	SMC3	CB	NOT
chr11	69910345	69910880	1	NR2F1	CB	NOT
chr11	69912330	69913305	5	CTCF,NFIB,NFIC,RAD21,SMC3	CB	NOT
chr11	69915386	69915875	2	CTCF,SMC3	CB	NOT
chr11	69918813	69919219	3	CTCF,RAD21,SMC3	CB	NOT
chr11	70024382	70024717	1	NFIC	CB	NOT
chr11	70191543	70191878	3	CTCF,RAD21,SMC3	CB	NOT
chr11	70193770	70194180	2	NFIB,NFIC	CB	NOT
chr11	70194975	70196685	16	ARNT,CHD4,CTCF,EWSR1,GMEB1,MAZ,NFIC,Pol2,RAD21,RB1,SKIL,SMARCA5,SMC3,SRF,TRIM28,ZNF407	CB	NOT
chr11	70202848	70203557	81	ARID1B,ARID3A,ARNT,ASCL1,ASH1L,ASH2L,ATF7,BCL11A,BHLHE40,BHLHE41,BMI1,BRCA1,BRD4,CC2D1A,CHD4,CLOCK,CREB1,CREM,CTCF,DEAF1,DPF2,EED,EGR1,EWSR1,FOXK2,GABPB1,GATA4,GATAD2A,GATAD2B,GMEB1,HCFC1,HNRNPK,KAT2B,KDM4A,KLF5,MAZ,MEF2A,MEIS2,NCOA2,NFIB,NFIC,NONO,NR2F1,NR2F2,NR3C1,NRF1,PKNOX1,Pol2,RAD21,RB1,RELB,REST,SIN3A,SIN3B,SKIL,SMARCA5,SMC3,SOX8,SP1,SP4,SREBF2,SRF,TAF1,TBR1,TCF12,TRIM28,YBX1,YBX3,YY1,ZEB1,ZEB2,ZFP91,ZHX1,ZKSCAN1,ZNF143,ZNF207,ZNF24,ZNF318,ZNF384,ZNF407,ZNF592	CB	HOT
chr11	70203817	70204200	1	GMEB1	CB	NOT
chr11	70230999	70231488	1	SMC3	CB	NOT
chr11	70247267	70248310	50	ARID1B,ARID3A,ARNT,ATF7,BCL11A,BRCA1,BRD4,CC2D1A,CHD4,CLOCK,CREB1,CREM,CTCF,DPF2,EWSR1,FOXK2,GABPB1,GATAD2A,GMEB1,HNRNPK,KAT2B,MAZ,MEF2A,NCOA2,NEUROD1,NFIC,NONO,NR2F1,NR2F2,NRF1,PKNOX1,Pol2,RAD21,RB1,RELB,SIN3B,SKIL,SMARCA5,SMC3,SOX8,SP1,SREBF2,TRIM28,YY1,ZEB1,ZFP91,ZHX1,ZKSCAN1,ZNF207,ZNF318	CB	NOT
chr11	70269653	70271068	33	ARID1B,ARID3A,ARNT,ASH1L,ASH2L,ATF7,BCL11A,BRCA1,CREB1,EWSR1,FOXK2,GABPB1,GMEB1,KDM4A,KLF5,MAZ,MEF2A,NCOR1,NEUROD1,NFIC,NR2F1,NRF1,Pol2,RAD21,RB1,SMC3,SP1,SP4,SREBF2,TRIM28,YY1,ZFP91,ZNF407	CB	NOT
chr11	70271069	70271804	2	NFIC,SREBF2	CB	NOT
chr11	70278757	70279576	8	ARNT,DPF2,MEF2A,NEUROD1,RB1,SMARCA5,SMC3,ZNF207	CB	NOT
chr11	70281121	70281610	1	SMC3	CB	NOT
chr11	70306572	70307391	19	ARID3A,ARNT,CHD4,CTCF,GMEB1,NEUROD1,NFIC,NONO,Pol2,RAD21,RELB,SIN3B,SKIL,SMARCA5,TRIM28,YY1,ZEB1,ZFP91,ZNF207	CB	NOT
chr11	70319638	70320218	4	Pol2,SMC3,TRIM28,YY1	CB	NOT
chr11	70331638	70332473	55	ARID1B,ARID3A,ARNT,ASH1L,ASH2L,ATF7,BCL11A,BMI1,BRD4,CC2D1A,CHD4,CLOCK,CREB1,CREM,CTCF,DEAF1,DPF2,EWSR1,GATAD2A,GATAD2B,GMEB1,HNRNPK,KAT2B,KDM4A,KLF5,MEF2A,MEIS2,NCOA2,NEUROD1,NFIB,NFIC,NONO,NR2F2,Pol2,RAD21,RB1,RELB,SIN3A,SIN3B,SKIL,SMARCA5,SMC3,SOX8,SP1,SP4,TRIM28,YBX1,YY1,ZEB1,ZFP91,ZHX1,ZNF207,ZNF24,ZNF318,ZNF407	CB	HOT
chr11	70332474	70334042	51	ARID1B,ARID3A,ARNT,ASH1L,ASH2L,ATF7,BCL11A,BRCA1,BRD4,CC2D1A,CHD4,CLOCK,CREB1,CREM,EGR1,EWSR1,FOXK2,GMEB1,HNRNPK,KAT2B,MAZ,MEF2A,MEIS2,NCOA2,NEUROD1,NFIB,NFIC,NONO,NR2F2,Pol2,RAD21,RB1,RELB,SIN3A,SIN3B,SIX4,SKIL,SMARCA5,SMC3,SP1,SREBF2,TCF12,TRIM28,YY1,ZEB1,ZFP91,ZHX1,ZKSCAN1,ZNF207,ZNF318,ZNF407	CB	NOT
chr11	70360222	70360538	1	NFIC	CB	NOT
chr11	70397799	70398926	27	ARID1B,ARID3A,BMI1,BRCA1,BRD4,CLOCK,DPF2,EZH2,GABPB1,GMEB1,KAT2B,MAZ,MEF2A,NEUROD1,NFIC,NONO,Pol2,RAD21,RELB,REST,SIN3A,SKIL,SMC3,SP1,SP4,YY1,ZNF407	CB	NOT
chr11	70399071	70400215	6	ARNT,CHD4,RAD21,SIN3B,SKIL,SMC3	CB	NOT
chr11	70405801	70406660	56	ARID1B,ARID3A,ARNT,ASH1L,ASH2L,ATF7,BCL11A,BRCA1,BRD4,CC2D1A,CHD4,CLOCK,CREM,DPF2,EWSR1,FOXK2,GABPB1,GATA4,GMEB1,HCFC1,KAT2B,KLF5,MAZ,MEF2A,MEIS2,NCOA2,NEUROD1,NFIB,NFIC,NONO,NR3C1,PKNOX1,Pol2,RAD21,RB1,RELB,SIN3B,SIX4,SKIL,SMARCA5,SMC3,SOX8,SP1,SP4,TBR1,TRIM28,YBX1,YY1,ZEB1,ZFP91,ZHX1,ZKSCAN1,ZNF207,ZNF24,ZNF318,ZNF407	CB	HOT
chr11	70466976	70468024	10	ARNT,CTCF,KAT2B,MAZ,NEUROD1,NONO,RAD21,SKIL,SMARCA5,SMC3	CB	NOT
chr11	70482149	70482638	1	SMC3	CB	NOT
chr11	70500308	70500971	1	PKNOX1	CB	NOT
chr11	70501139	70501628	1	SMC3	CB	NOT
chr11	70582703	70583978	11	ARID3A,CHD4,DPF2,MAZ,NEUROD1,NONO,RAD21,SMC3,SOX8,TRIM28,ZFP91	CB	NOT
chr11	70584532	70585701	8	CHD4,EWSR1,NEUROD1,RAD21,RB1,SMC3,SOX8,YY1	CB	NOT
chr11	70613147	70613430	2	NFIB,NFIC	CB	NOT
chr11	70618555	70618884	2	SMC3,TRIM28	CB	NOT
chr11	70619273	70619808	1	NR2F1	CB	NOT
chr11	70631640	70632464	3	CTCF,MEF2A,SMC3	CB	NOT
chr11	70650303	70651721	14	ARID3A,ARNT,CHD4,GMEB1,NEUROD1,NFIB,NONO,RELB,REST,SMC3,SP1,TRIM28,YY1,ZHX1	CB	NOT
chr11	70667422	70667911	1	SMC3	CB	NOT
chr11	70670119	70670994	37	ARID3A,ARNT,ASH1L,ATF7,BMI1,BRCA1,BRD4,CC2D1A,CHD4,CLOCK,GMEB1,KAT2B,MAZ,MEF2A,MEIS2,NEUROD1,NFIC,NONO,Pol2,RAD21,RB1,RELB,SIN3A,SIN3B,SKIL,SMC3,SOX8,SP1,SREBF2,TDP43,TRIM28,YY1,ZFP91,ZHX1,ZNF143,ZNF207,ZNF407	CB	NOT
chr11	70755279	70756098	17	ARNT,CHD4,CTCF,KAT2B,NEUROD1,NFIC,NONO,RAD21,RB1,RELB,SKIL,SMARCA5,SMC3,TRIM28,ZFP91,ZHX1,ZNF207	CB	NOT
chr11	70769027	70769860	10	ARID3A,CTCF,MEF2A,NONO,Pol2,RAD21,SKIL,SMC3,SOX8,TRIM28	CB	NOT
chr11	70771493	70771776	1	NFIB	CB	NOT
chr11	70804043	70804725	2	CTCF,SMC3	CB	NOT
chr11	70814340	70815315	7	BMI1,CTCF,RAD21,RB1,SKIL,SMARCA5,SMC3	CB	NOT
chr11	70825944	70827214	13	ARID3A,ASH1L,BMI1,CHD4,CLOCK,NEUROD1,NFIC,Pol2,RB1,RELB,SMC3,SOX8,ZHX1	CB	NOT
chr11	70854978	70855202	1	NFIC	CB	NOT
chr11	70901757	70902600	6	ARNT,RAD21,RB1,SMC3,SOX8,SRF	CB	NOT
chr11	70904864	70905647	1	SP1	CB	NOT
chr11	71079821	71080096	1	HNRNPK	CB	NOT
chr11	71080213	71080616	3	CTCF,RAD21,SMC3	CB	NOT
chr11	71086800	71087156	3	CTCF,RAD21,SMC3	CB	NOT
chr11	71139844	71140333	1	SMC3	CB	NOT
chr11	71217791	71218076	2	NFIB,NFIC	CB	NOT
chr11	71251585	71252264	1	CTCF	CB	NOT
chr11	71282510	71283313	15	ARNT,ASH1L,CHD4,CTCF,MEF2A,NEUROD1,NONO,Pol2,RAD21,RB1,SKIL,SMARCA5,SMC3,TRIM28,YY1	CB	NOT
chr11	71363853	71364940	51	ARID1B,ARID3A,ARNT,ASH2L,BRD4,CC2D1A,CHD4,CLOCK,CTCF,DPF2,EWSR1,FOXK2,GATA4,GMEB1,HNRNPK,KAT2B,KDM4A,MAZ,MEF2A,MEIS2,NCOA2,NCOR1,NEUROD1,NFIB,NONO,NR2F2,NR3C1,Pol2,RAD21,RB1,RELB,SIN3A,SIX4,SKIL,SMARCA5,SMC3,SOX8,SP1,SREBF2,TBR1,TCF12,TDP43,TRIM28,YBX1,YY1,ZEB1,ZFP91,ZHX1,ZNF207,ZNF24,ZNF318	CB	NOT
chr11	71372742	71373097	2	CTCF,RAD21	CB	NOT
chr11	71384916	71385871	3	NEUROD1,NONO,SMC3	CB	NOT
chr11	71420335	71420824	2	CTCF,SMC3	CB	NOT
chr11	71433827	71434531	2	SMC3,TRIM28	CB	NOT
chr11	71447657	71449179	25	ARID3A,ARNT,CREB1,EWSR1,EZH2,FOXK2,HNRNPK,MAZ,MEF2A,MEIS2,NCOA2,NEUROD1,NONO,NR2F2,PKNOX1,Pol2,SKIL,SMC3,SOX8,SP1,SP4,TRIM28,YBX1,YY1,ZEB1	CB	NOT
chr11	71451706	71453581	59	ARID1B,ARID3A,ARNT,ASH1L,ASH2L,ATF7,BCL11A,BHLHE40,BMI1,BRCA1,BRD4,CC2D1A,CHD4,CLOCK,CREB1,CREM,CTCF,DEAF1,EGR1,EWSR1,GABPB1,GATA4,GATAD2A,GMEB1,HNRNPK,KAT2B,KDM4A,KLF5,MAZ,MEF2A,MEIS2,NCOA2,NEUROD1,NFIB,NFIC,NONO,NR2F2,NRF1,PKNOX1,Pol2,RAD21,RELB,SIN3A,SIN3B,SKIL,SMC3,SOX8,SP1,SP4,TDP43,TRIM28,YBX1,YY1,ZEB1,ZFP91,ZHX1,ZNF143,ZNF207,ZNF24	CB	HOT
chr11	71481731	71482150	1	RB1	CB	NOT
chr11	71566938	71567509	3	MEF2A,RAD21,SMC3	CB	NOT
chr11	71579890	71581759	5	CHD4,CTCF,NONO,RAD21,SMC3	CB	NOT
chr11	71639159	71639583	4	CTCF,RAD21,SMC3,TRIM28	CB	NOT
chr11	71786287	71788077	42	ARID3A,ARNT,ASH1L,ASH2L,ATF7,BCL11A,BRD4,CHD4,CLOCK,CREB1,DEAF1,EWSR1,EZH2,GABPB1,GATAD2A,GMEB1,KLF5,MAZ,MEF2A,NCOA2,NCOR1,NEUROD1,NONO,NR2F1,NR2F2,PKNOX1,Pol2,RAD21,RB1,RELB,SIN3A,SKIL,SMC3,SP1,SP4,SRF,TRIM28,YBX1,ZEB1,ZFP91,ZNF143,ZNF384	CB	NOT
chr11	71792413	71793292	15	ARNT,CHD4,CTCF,GATAD2A,GMEB1,NONO,Pol2,RAD21,RB1,RELB,SMC3,SP4,TRIM28,ZEB1,ZNF207	CB	NOT
chr11	71800410	71800698	2	CTCF,SMC3	CB	NOT
chr11	71812535	71813024	3	ARID3A,RAD21,RELB	CB	NOT
chr11	71813474	71814309	52	ARID3A,ARNT,ASH1L,ASH2L,ATF7,BCL11A,BMI1,BRCA1,BRD4,CHD4,CLOCK,CTCF,DPF2,EWSR1,GABPB1,GATAD2A,GMEB1,HNRNPK,KAT2B,MAZ,MEF2A,MEIS2,NCOR1,NEUROD1,NFIB,NFIC,NONO,NR2F1,NR2F2,NRF1,Pol2,RAD21,RB1,RELB,SIN3A,SIN3B,SKIL,SMARCA5,SMC3,SOX8,SP1,SP4,SREBF2,TBR1,TRIM28,YY1,ZEB1,ZFP91,ZHX1,ZKSCAN1,ZNF207,ZNF592	CB	NOT
chr11	71928139	71929308	67	ARID1B,ARNT,ASH2L,ATF7,BHLHE40,BHLHE41,BMI1,BRCA1,CHD4,CLOCK,CREB1,CREM,CTCF,DPF2,EGR1,EWSR1,FOXK2,GABPB1,GATA4,GATAD2A,GMEB1,HCFC1,HNRNPK,KAT2B,KDM4A,KLF5,MAZ,MEF2A,NCOA2,NCOR1,NEUROD1,NFIB,NFIC,NONO,NR2F1,NR2F2,PKNOX1,Pol2,RAD21,RB1,RELB,REST,SIN3A,SIN3B,SIX4,SKIL,SMARCA5,SMC3,SOX8,SP1,SP4,SREBF2,SRF,TBR1,TDP43,TRIM28,YBX1,YBX3,YY1,ZEB1,ZFP91,ZHX1,ZNF143,ZNF207,ZNF318,ZNF384,ZNF407	CB	HOT
chr11	71977692	71978181	3	CTCF,RAD21,SMC3	CB	NOT
chr11	72001726	72002455	1	KDM4A	CB	NOT
chr11	72005114	72005783	2	NFIB,NFIC	CB	NOT
chr11	72010689	72011549	13	ARID3A,CREB1,CTCF,GMEB1,NEUROD1,Pol2,RAD21,RB1,RELB,SKIL,SMC3,TRIM28,YY1	CB	NOT
chr11	72012297	72013681	7	ARNT,ASH1L,GATAD2A,HNRNPK,Pol2,SIN3B,SMC3	CB	NOT
chr11	72013682	72015074	41	ARID1B,ARID3A,ARNT,ASH1L,ASH2L,BRCA1,BRD4,CHD4,CREB1,DPF2,GATAD2A,GMEB1,HNRNPK,KAT2B,KDM4A,MAZ,MEF2A,MEIS2,NCOR1,NEUROD1,NONO,Pol2,RAD21,RELB,REST,SIN3A,SIN3B,SIX4,SKIL,SMC3,SOX8,SP1,SREBF2,TDP43,TRIM28,YY1,ZEB1,ZFP91,ZHX1,ZNF207,ZNF407	CB	NOT
chr11	72015189	72016064	6	ARID3A,CTCF,RAD21,SMC3,TRIM28,ZFP91	CB	NOT
chr11	72019683	72020092	1	BHLHE41	CB	NOT
chr11	72024381	72025647	26	ARID3A,ARNT,BRCA1,BRD4,CHD4,CTCF,EWSR1,GMEB1,MEF2A,NEUROD1,NFIB,NFIC,NONO,NR2F2,Pol2,RAD21,RELB,SKIL,SMARCA5,SMC3,SOX8,TRIM28,YY1,ZEB1,ZNF207,ZNF407	CB	NOT
chr11	72037417	72039354	32	ARID3A,ARNT,ASH2L,ATF7,BRD4,DPF2,EWSR1,GATAD2B,GMEB1,KLF5,MAZ,MEF2A,NEUROD1,NFIB,NFIC,NONO,Pol2,RAD21,RELB,SIN3B,SIX4,SMC3,SOX8,SP1,SRF,TRIM28,YBX1,YY1,ZFP91,ZHX1,ZNF207,ZNF407	CB	NOT
chr11	72040022	72040310	1	ZHX1	CB	NOT
chr11	72040311	72042310	62	ARID1B,ARID3A,ARNT,ASH1L,ASH2L,ATF7,BCL11A,BRCA1,BRD4,CC2D1A,CHD4,CLOCK,CREB1,CREM,DPF2,EGR1,EWSR1,FOXK2,GATA4,GATAD2A,GMEB1,HCFC1,HNRNPK,KAT2B,KLF5,MAZ,MEF2A,MEIS2,NCOA2,NCOR1,NEUROD1,NFIB,NFIC,NONO,NR2F2,Pol2,RAD21,RB1,RELB,SIN3A,SIN3B,SIX4,SKIL,SMARCA5,SMC3,SOX8,SP1,SP4,SREBF2,SRF,TBR1,TDP43,TRIM28,YBX1,YY1,ZEB1,ZFP91,ZHX1,ZNF207,ZNF24,ZNF318,ZNF407	CB	HOT
chr11	72069726	72070489	2	CHD4,SMC3	CB	NOT
chr11	72080333	72081177	65	ARID1B,ARID3A,ARNT,ASCL1,ASH2L,ATF7,BCL11A,BMI1,BRCA1,BRD4,CC2D1A,CHD4,CREB1,CREM,DPF2,EGR1,EWSR1,EZH2,FOXK2,GABPB1,GATA4,GATAD2A,GATAD2B,GMEB1,HCFC1,KAT2B,KDM4A,KLF5,MAZ,MEF2A,MEIS2,NCOA2,NCOR1,NEUROD1,NFIB,NFIC,NONO,NR2F1,NR2F2,PKNOX1,Pol2,RAD21,RB1,RELB,REST,SIN3A,SIX4,SKIL,SMC3,SOX8,SP1,SP4,SREBF2,SRF,TDP43,TRIM28,YBX1,YY1,ZEB1,ZHX1,ZNF143,ZNF207,ZNF24,ZNF407,ZNF592	CB	HOT
chr11	72084812	72085543	59	ARID1B,ARID3A,ARNT,ASH1L,ASH2L,BCL11A,BMI1,BRCA1,BRD4,CC2D1A,CHD4,CLOCK,CREB1,CREM,DPF2,EWSR1,FOXK2,GABPB1,GATAD2A,GMEB1,HCFC1,HNRNPK,KAT2B,KDM4A,KLF5,MAZ,MEF2A,MEIS2,NCOA2,NEUROD1,NFIB,NFIC,NONO,NR2F2,PKNOX1,Pol2,RAD21,RELB,SIN3B,SIX4,SKIL,SMARCA5,SMC3,SOX8,SP1,TBR1,TDP43,TRIM28,YBX1,YY1,ZEB1,ZFP91,ZHX1,ZKSCAN1,ZNF207,ZNF24,ZNF318,ZNF407,ZNF592	CB	HOT
chr11	72091081	72091782	12	CC2D1A,CTCF,DPF2,EWSR1,FOXK2,MAZ,NR2F2,RAD21,SMARCA5,SMC3,TRIM28,ZNF407	CB	NOT
chr11	72102809	72103821	58	ARID1B,ARID3A,ARNT,ASCL1,ASH1L,ASH2L,ATF7,BHLHE40,BHLHE41,BRCA1,BRD4,CHD4,CLOCK,CREB1,CREM,DEAF1,EGR1,EWSR1,EZH2,FOXK2,GABPB1,GATA4,GMEB1,HCFC1,KAT2B,KLF5,MAZ,MEF2A,NCOA2,NCOR1,NEUROD1,NFIB,NFIC,NONO,NR2F2,NRF1,Pol2,RB1,RELB,SIN3A,SIN3B,SIX4,SKIL,SMARCA5,SMC3,SOX8,SP1,SP4,SRF,TCF12,TRIM28,YY1,ZEB1,ZFP91,ZHX1,ZKSCAN1,ZNF318,ZNF407	CB	HOT
chr11	72111953	72113119	74	ARID1B,ARID3A,ARNT,ASCL1,ASH1L,ASH2L,ATF7,BCL11A,BHLHE41,BMI1,BRCA1,BRD4,CC2D1A,CHD4,CLOCK,CREB1,CREM,CTCF,DEAF1,DPF2,EGR1,EWSR1,FOXK2,GABPB1,GATA4,GATAD2A,GMEB1,HCFC1,HNRNPK,KAT2B,KDM4A,KLF5,MAZ,MEF2A,MEIS2,NCOA2,NCOR1,NEUROD1,NFIB,NFIC,NONO,NR2F2,NR3C1,NRF1,PKNOX1,Pol2,RAD21,RB1,RELB,REST,SIN3A,SIN3B,SIX4,SKIL,SMARCA5,SMC3,SOX8,SP1,SP4,SREBF2,SRF,TDP43,TRIM28,YBX1,YY1,ZEB1,ZFP91,ZHX1,ZNF143,ZNF207,ZNF24,ZNF318,ZNF384,ZNF407	CB	HOT
chr11	72143812	72144581	8	CHD4,CTCF,MAZ,MEF2A,NONO,RAD21,SMARCA5,SMC3	CB	NOT
chr11	72183459	72183785	2	CTCF,SMC3	CB	NOT
chr11	72222890	72223673	5	ARID1B,RELB,SMC3,SP1,ZFP91	CB	NOT
chr11	72237959	72238638	1	CTCF	CB	NOT
chr11	72303200	72303689	1	SMC3	CB	NOT
chr11	72305901	72306470	2	SMARCA5,SMC3	CB	NOT
chr11	72349434	72350483	19	ARID3A,ARNT,ATF7,CHD4,CREB1,MAZ,NEUROD1,NONO,NR2F1,NR3C1,Pol2,RB1,SKIL,SMC3,SOX8,TRIM28,ZFP91,ZHX1,ZNF207	CB	NOT
chr11	72375273	72375656	2	ARID3A,GMEB1	CB	NOT
chr11	72379007	72379703	2	SMC3,TRIM28	CB	NOT
chr11	72395835	72396654	13	ARID3A,ARNT,CHD4,MEF2A,NONO,Pol2,RAD21,RB1,SKIL,SMARCA5,SMC3,TRIM28,ZNF207	CB	NOT
chr11	72411356	72412690	16	ARID1B,ARID3A,ARNT,CHD4,DPF2,GATAD2A,NEUROD1,Pol2,SIN3B,SKIL,SMC3,SREBF2,YY1,ZEB1,ZFP91,ZHX1	CB	NOT
chr11	72413897	72414742	15	ARID3A,ARNT,CC2D1A,CTCF,GMEB1,NCOA2,NFIB,NFIC,RAD21,RB1,SMARCA5,SMC3,SOX8,TRIM28,ZHX1	CB	NOT
chr11	72425380	72426649	5	ARID3A,ARNT,Pol2,SMC3,TRIM28	CB	NOT
chr11	72429462	72430281	5	ARID3A,ARNT,MEF2A,SMC3,YY1	CB	NOT
chr11	72430767	72431595	26	ARID3A,ARNT,ASH2L,BRD4,CHD4,CTCF,GMEB1,HCFC1,HNRNPK,NEUROD1,NFIB,NONO,Pol2,RAD21,RB1,RELB,SIN3A,SKIL,SMARCA5,SMC3,SOX8,TRIM28,YY1,ZNF143,ZNF207,ZNF407	CB	NOT
chr11	72432835	72433324	1	SMC3	CB	NOT
chr11	72434097	72434942	76	ARID1B,ARID3A,ARNT,ASCL1,ASH1L,ASH2L,ATF7,BCL11A,BHLHE41,BMI1,BRCA1,BRD4,CC2D1A,CHD4,CLOCK,CREB1,CREM,CTCF,DEAF1,DPF2,EWSR1,EZH2,FOXK2,GABPB1,GATA4,GATAD2A,GATAD2B,GMEB1,HCFC1,HNRNPK,KDM4A,KLF5,MAZ,MEF2A,MEIS2,NCOA2,NCOR1,NEUROD1,NFIB,NFIC,NONO,NR2F1,NR2F2,NR3C1,NRF1,PKNOX1,Pol2,RAD21,RB1,RELB,REST,SIN3A,SIN3B,SIX4,SKIL,SMARCA5,SMC3,SOX8,SP1,SP4,SRF,TBR1,TRIM28,YBX1,YY1,ZEB1,ZFP91,ZHX1,ZKSCAN1,ZNF143,ZNF207,ZNF24,ZNF318,ZNF384,ZNF407,ZNF592	CB	HOT
chr11	72446899	72447378	3	CTCF,RAD21,SMARCA5	CB	NOT
chr11	72471091	72471910	17	ARID3A,ARNT,ATF7,CHD4,CTCF,EWSR1,EZH2,MAZ,NONO,RAD21,RB1,SMARCA5,SMC3,TRIM28,ZFP91,ZNF207,ZNF384	CB	NOT
chr11	72481876	72482851	12	ARNT,CHD4,CTCF,DPF2,NFIC,NONO,RAD21,SKIL,SMARCA5,SMC3,TRIM28,ZNF207	CB	NOT
chr11	72573427	72573607	1	CTCF	CB	NOT
chr11	72585489	72586940	15	ARNT,CHD4,CTCF,EWSR1,GATAD2A,NCOA2,NONO,RAD21,RB1,SKIL,SMARCA5,SMC3,TRIM28,ZHX1,ZNF207	CB	NOT
chr11	72589702	72590191	1	SMC3	CB	NOT
chr11	72591846	72592857	23	ARID1B,ARID3A,ARNT,BMI1,CHD4,GMEB1,KAT2B,MAZ,NEUROD1,NFIB,NONO,PKNOX1,Pol2,RAD21,RB1,RELB,SKIL,SMARCA5,SMC3,SP1,TRIM28,ZFP91,ZHX1	CB	NOT
chr11	72598866	72599355	2	CTCF,SMC3	CB	NOT
chr11	72631680	72632169	1	SMC3	CB	NOT
chr11	72642767	72643793	31	ARID1B,ARID3A,ARNT,ASH1L,BHLHE40,BMI1,CHD4,CLOCK,CTCF,EWSR1,FOXK2,KDM4A,MAZ,MEF2A,NCOA2,NFIB,NONO,NR3C1,RAD21,RELB,SKIL,SMARCA5,SMC3,SP1,SRF,TRIM28,YY1,ZEB1,ZFP91,ZHX1,ZNF207	CB	NOT
chr11	72652894	72653383	1	SMC3	CB	NOT
chr11	72681214	72682343	3	ARNT,MAZ,SP1	CB	NOT
chr11	72683705	72684370	4	CTCF,NEUROD1,RAD21,SMC3	CB	NOT
chr11	72721944	72723027	39	ARID1B,ARID3A,ARNT,ASH1L,BMI1,BRCA1,CC2D1A,CHD4,CLOCK,CREM,EGR1,EWSR1,GABPB1,GATAD2A,GMEB1,KAT2B,KLF5,MAZ,MEF2A,MEIS2,NEUROD1,NFIB,NFIC,PKNOX1,Pol2,RAD21,RB1,RELB,SIN3B,SKIL,SMC3,SOX8,SP4,TCF12,TRIM28,ZEB1,ZHX1,ZNF143,ZNF207	CB	NOT
chr11	72725012	72725959	22	ARID3A,ARNT,CHD4,CREB1,CTCF,DPF2,FOXK2,GMEB1,HNRNPK,MAZ,NEUROD1,NFIC,NONO,Pol2,RAD21,SIN3B,SKIL,SMARCA5,SMC3,TRIM28,ZFP91,ZNF143	CB	NOT
chr11	72741194	72741756	2	KLF16,RB1	CB	NOT
chr11	72743691	72744585	58	ARID1B,ARID3A,ARNT,ASH1L,ASH2L,ATF7,BCL11A,BMI1,BRD4,CC2D1A,CHD4,CLOCK,CTCF,DPF2,EWSR1,FOXK2,GATAD2A,GMEB1,HNRNPK,KAT2B,KDM4A,MAZ,MEF2A,MEIS2,NCOA2,NCOR1,NEUROD1,NFIB,NFIC,NONO,NR2F2,PKNOX1,Pol2,RAD21,RB1,RELB,SIN3B,SKIL,SMARCA5,SMC3,SOX8,SP1,SP4,SREBF2,SRF,TCF12,TDP43,TRIM28,YBX1,YY1,ZEB1,ZEB2,ZFP91,ZHX1,ZNF143,ZNF207,ZNF318,ZNF407	CB	HOT
chr11	72753303	72753706	1	ZNF318	CB	NOT
chr11	72777084	72777573	1	SMC3	CB	NOT
chr11	72780044	72780807	1	CHD4	CB	NOT
chr11	72780870	72781289	1	RB1	CB	NOT
chr11	72781749	72783179	50	ARID1B,ARID3A,ARNT,ASH2L,ATF7,BCL11A,BRCA1,BRD4,CHD4,CLOCK,CREB1,CTCF,EWSR1,FOXK2,GABPB1,GATAD2A,GMEB1,HNRNPK,KAT2B,MAZ,MEF2A,NCOA2,NEUROD1,NFIB,NFIC,NONO,NR2F2,NR3C1,Pol2,RAD21,RB1,RELB,SIN3A,SIN3B,SIX4,SKIL,SMARCA5,SMC3,SOX8,SP1,SRF,TCF12,TRIM28,YBX1,YY1,ZEB1,ZFP91,ZHX1,ZNF143,ZNF207	CB	NOT
