## Supplemental Table 4 for "Extensive profiling of transcription factors in postmortem brains defines genomic occupancy in disease-relevant cell types and links TF activities to neuropsychiatric disorders" (part 3 of 3)

### Sheet: union_CB (continued)
Table S4: Union of peaks called for individual brain regions and cell types
chr11	72793469	72794493	72	ARID1B,ARID3A,ARNT,ASCL1,ASH2L,ATF7,BCL11A,BMI1,BRCA1,BRD4,CC2D1A,CHD4,CLOCK,CREB1,CREM,CTCF,DPF2,EGR1,EWSR1,FOXK2,GABPB1,GATA4,GATAD2A,GMEB1,HCFC1,HNRNPK,KAT2B,KDM4A,KLF16,KLF5,MAZ,MEF2A,MEIS2,NCOA2,NCOR1,NEUROD1,NFIB,NFIC,NONO,NR2F1,NR2F2,NRF1,PKNOX1,Pol2,RAD21,RB1,RELB,REST,SIN3A,SIN3B,SIX4,SKIL,SMARCA5,SMC3,SOX8,SP1,SP4,SREBF2,SRF,TCF12,TRIM28,YBX3,YY1,ZEB1,ZFP91,ZHX1,ZNF143,ZNF207,ZNF24,ZNF318,ZNF384,ZNF407	CB	HOT
chr11	72812751	72813107	1	CTCF	CB	NOT
chr11	72813108	72815107	42	ARID3A,ARNT,ASH1L,ASH2L,ATF7,BRCA1,BRD4,CHD4,CLOCK,CREB1,CTCF,EWSR1,EZH2,FOXK2,GABPB1,GATA4,GATAD2A,GMEB1,KAT2B,KDM4A,KLF5,MAZ,MEF2A,NCOR1,NEUROD1,NONO,NR2F2,Pol2,RAD21,RELB,SIN3A,SKIL,SMC3,SP1,SP4,SREBF2,TCF7L2,YBX1,YBX3,YY1,ZEB1,ZNF143	CB	NOT
chr11	72820911	72821672	5	ARID3A,RAD21,SMC3,YY1,ZNF143	CB	NOT
chr11	72821864	72822841	67	ARID1B,ARID3A,ARNT,ASH1L,ASH2L,ATF7,BCL11A,BHLHE40,BMI1,BRCA1,BRD4,CC2D1A,CHD4,CLOCK,CREB1,CTCF,DEAF1,DPF2,EGR1,EWSR1,FOXK2,GATA4,GATAD2A,GMEB1,HCFC1,HNRNPK,KAT2B,KDM4A,KLF5,MAZ,MEF2A,MEIS2,NCOA2,NCOR1,NEUROD1,NFIB,NFIC,NONO,NR2F2,NR3C1,NRF1,Pol2,RAD21,RELB,SIN3A,SIN3B,SIRT1,SKIL,SMARCA5,SMC3,SOX8,SP1,SP4,SREBF2,SRF,TCF12,TDP43,TRIM28,YBX1,YY1,ZEB1,ZFP91,ZHX1,ZNF143,ZNF207,ZNF407,ZNF592	CB	HOT
chr11	72830960	72832196	36	ARID3A,ARNT,ASH2L,ATF7,BRD4,CHD4,CTCF,EWSR1,FOXK2,GATAD2A,GMEB1,HNRNPK,MAZ,MEF2A,NEUROD1,NFIB,NFIC,NONO,PKNOX1,Pol2,RAD21,RB1,RELB,SIN3B,SKIL,SMARCA5,SMC3,SOX8,SREBF2,SRF,TRIM28,YY1,ZEB1,ZFP91,ZHX1,ZNF207	CB	NOT
chr11	72848930	72849222	1	CTCF	CB	NOT
chr11	72925737	72926438	1	KAT2B	CB	NOT
chr11	73001582	73002174	1	ARID3A	CB	NOT
chr11	73140829	73141318	2	ARNT,CHD4	CB	NOT
chr11	73141319	73143318	55	ARID1B,ARID3A,ARNT,ASH1L,ATF7,BCL11A,BHLHE40,BRCA1,BRD4,CHD4,CREB1,CTCF,DEAF1,DPF2,E2F1,EWSR1,FOXK2,GABPB1,GMEB1,KAT2B,KDM4A,MAZ,MEF2A,MEIS2,NCOA2,NCOR1,NFIB,NFIC,NONO,NR2F2,NRF1,Pol2,RAD21,RB1,RELB,SIN3B,SKIL,SMARCA5,SMC3,SOX8,SP4,SRF,TCF7L2,TDP43,TRIM28,YBX1,YBX3,YY1,ZEB1,ZFP91,ZHX1,ZNF143,ZNF207,ZNF318,ZNF407	CB	HOT
chr11	73147765	73148951	32	ARID3A,ARNT,ATF7,CC2D1A,CREB1,CREM,DPF2,EWSR1,GATAD2A,GMEB1,HNRNPK,MAZ,MEIS2,NCOA2,NEUROD1,NFIC,NONO,RAD21,RB1,RELB,SIX4,SMARCA5,SMC3,SP1,TDP43,TRIM28,YY1,ZEB1,ZFP91,ZHX1,ZNF207,ZNF407	CB	NOT
chr11	73177367	73178553	25	ARNT,ASH1L,BRD4,CLOCK,CTCF,GATAD2A,GMEB1,HNRNPK,MAZ,NEUROD1,NFIB,NFIC,NONO,Pol2,RAD21,RB1,RELB,SIN3A,SKIL,SMARCA5,SMC3,SOX8,TRIM28,ZFP91,ZNF207	CB	NOT
chr11	73185280	73185513	1	CTCF	CB	NOT
chr11	73203895	73204178	1	NFIB	CB	NOT
chr11	73218192	73218871	1	CTCF	CB	NOT
chr11	73242569	73242990	3	CTCF,RAD21,SMC3	CB	NOT
chr11	73289445	73289824	2	CTCF,RAD21	CB	NOT
chr11	73294637	73294938	1	NFIC	CB	NOT
chr11	73295302	73295981	1	CTCF	CB	NOT
chr11	73307079	73308215	15	ARNT,ASH1L,CHD4,CTCF,GMEB1,NONO,NR2F2,RAD21,RB1,SKIL,SMARCA5,SMC3,TRIM28,ZEB1,ZNF207	CB	NOT
chr11	73308325	73309346	2	CTCF,SMC3	CB	NOT
chr11	73334525	73334784	1	NR2F2	CB	NOT
chr11	73334937	73336051	16	ARID3A,ARNT,CHD4,CTCF,DPF2,GMEB1,MAZ,MEF2A,NONO,Pol2,RAD21,SKIL,SMARCA5,SMC3,TRIM28,ZHX1	CB	NOT
chr11	73342451	73343319	11	ARID3A,CHD4,EWSR1,GMEB1,HNRNPK,NEUROD1,NR2F2,SIN3A,SKIL,TRIM28,YY1	CB	NOT
chr11	73343320	73345139	36	ARID3A,ARNT,ASH1L,BCL11A,BMI1,BRD4,CC2D1A,CHD4,CLOCK,CREB1,CTCF,DPF2,GMEB1,HCFC1,KAT2B,KDM4A,MEF2A,NCOR1,NFIB,NONO,Pol2,RAD21,RB1,SIN3A,SIN3B,SKIL,SMC3,SOX8,SP4,SREBF2,SRF,TRIM28,YY1,ZFP91,ZNF207,ZNF318	CB	NOT
chr11	73345272	73346091	2	ARNT,SMC3	CB	NOT
chr11	73347114	73347735	2	SMC3,TRIM28	CB	NOT
chr11	73348778	73349267	1	SMC3	CB	NOT
chr11	73350975	73351808	24	ARID3A,ARNT,ATF7,BMI1,CHD4,CREB1,CTCF,EWSR1,GMEB1,HNRNPK,KAT2B,MAZ,MEF2A,NEUROD1,NONO,RAD21,SIN3A,SKIL,SMARCA5,SMC3,SOX8,TRIM28,YY1,ZNF207	CB	NOT
chr11	73365628	73366117	1	SMC3	CB	NOT
chr11	73374813	73375632	1	ARNT	CB	NOT
chr11	73375742	73376572	35	ARID1B,ARID3A,ARNT,ASH2L,ATF7,BMI1,BRD4,CHD4,CREB1,CTCF,DEAF1,EWSR1,GMEB1,HNRNPK,KAT2B,MAZ,MEF2A,MEIS2,NEUROD1,NONO,NR2F2,Pol2,RAD21,RB1,RELB,SIN3A,SKIL,SMARCA5,SMC3,SP4,SREBF2,TRIM28,YY1,ZHX1,ZNF207	CB	NOT
chr11	73379290	73380063	9	CTCF,NEUROD1,NONO,RB1,SMARCA5,SMC3,SOX8,TRIM28,ZNF207	CB	NOT
chr11	73386311	73386730	1	RB1	CB	NOT
chr11	73387555	73388313	9	ARID3A,CTCF,GMEB1,MAZ,NONO,Pol2,SMC3,TRIM28,ZNF207	CB	NOT
chr11	73393305	73394375	17	ARID3A,ARNT,CHD4,CTCF,EWSR1,GMEB1,MAZ,NCOA2,NONO,RAD21,RB1,SIN3B,SMARCA5,SMC3,SOX8,SREBF2,TRIM28	CB	NOT
chr11	73403896	73404684	9	CHD4,CTCF,GMEB1,NONO,Pol2,RAD21,SMC3,ZHX1,ZNF207	CB	NOT
chr11	73438809	73439448	18	ARID3A,ARNT,BCL11A,BRD4,CHD4,CTCF,MEF2A,NONO,RAD21,RELB,SMARCA5,SMC3,SOX8,TRIM28,YY1,ZFP91,ZHX1,ZNF207	CB	NOT
chr11	73497108	73497491	1	GATAD2B	CB	NOT
chr11	73538127	73539020	3	ARID3A,ARNT,CHD4	CB	NOT
chr11	73539278	73540289	15	ARID1B,ARID3A,CHD4,MEF2A,NEUROD1,NFIC,NONO,Pol2,RELB,SKIL,SMARCA5,SMC3,TRIM28,ZHX1,ZNF207	CB	NOT
chr11	73565892	73566371	1	SMARCA5	CB	NOT
chr11	73596587	73597319	1	SMC3	CB	NOT
chr11	73597876	73599018	75	ARID1B,ARID3A,ARNT,ASH1L,ASH2L,ATF7,BCL11A,BMI1,BRCA1,BRD4,CC2D1A,CHD4,CLOCK,CREB1,CREM,CTCF,DEAF1,DPF2,EGR1,EWSR1,FOXK2,GABPB1,GATA4,GATAD2A,GATAD2B,GMEB1,HCFC1,HNRNPK,KAT2B,KDM4A,MAZ,MEF2A,MEIS2,NCOA2,NCOR1,NEUROD1,NFIB,NFIC,NONO,NR2F1,NR2F2,NRF1,PKNOX1,Pol2,RAD21,RB1,RELB,REST,SIN3A,SIN3B,SIX4,SKIL,SMARCA5,SMC3,SOX8,SP1,SP4,SREBF2,SRF,TAF1,TBR1,TCF12,TRIM28,YBX1,YY1,ZEB1,ZEB2,ZFP91,ZHX1,ZKSCAN1,ZNF143,ZNF207,ZNF24,ZNF318,ZNF407	CB	HOT
chr11	73625544	73626551	45	ARID1B,ARID3A,ARNT,BCL11A,BMI1,BRD4,CC2D1A,CHD4,CLOCK,CREB1,CTCF,DPF2,EWSR1,FOXK2,GMEB1,HNRNPK,KAT2B,KDM4A,MAZ,MEF2A,NCOA2,NFIC,NONO,NR2F2,PKNOX1,Pol2,RAD21,RB1,RELB,SIN3A,SKIL,SMARCA5,SMC3,SOX8,SP1,SP4,SREBF2,SRF,TRIM28,YY1,ZFP91,ZHX1,ZNF143,ZNF207,ZNF384	CB	NOT
chr11	73647154	73648061	35	ARID1B,ARID3A,ARNT,ASH2L,ATF7,BCL11A,BMI1,CHD4,CREB1,CREM,CTCF,FOXK2,GMEB1,MAZ,MEF2A,NCOA2,NEUROD1,NFIB,NR2F2,NRF1,Pol2,RAD21,RB1,RELB,SIN3B,SMARCA5,SMC3,SOX8,SP1,SP4,TRIM28,ZEB1,ZHX1,ZNF143,ZNF207	CB	NOT
chr11	73660693	73661553	77	ARID1B,ARID3A,ARNT,ASH1L,ASH2L,ATF7,BCL11A,BHLHE40,BMI1,BRCA1,BRD4,CC2D1A,CHD4,CLOCK,CREB1,CREM,CTCF,DEAF1,DPF2,EGR1,EWSR1,EZH2,FOXK2,GABPB1,GATA4,GATAD2A,GATAD2B,GMEB1,HCFC1,HNRNPK,KAT2B,KDM4A,KLF16,KLF5,MAZ,MEF2A,MEIS2,NCOA2,NEUROD1,NFIB,NFIC,NONO,NR2F1,NR2F2,PKNOX1,Pol2,RAD21,RB1,RELB,REST,SIN3A,SIN3B,SIX4,SKIL,SMARCA5,SMC3,SOX8,SP1,SP4,SREBF2,SRF,TBR1,TCF12,TDP43,TRIM28,YBX1,YY1,ZEB1,ZEB2,ZFP91,ZHX1,ZKSCAN1,ZNF143,ZNF207,ZNF24,ZNF318,ZNF407	CB	HOT
chr11	73752344	73753107	7	ARID3A,CHD4,GMEB1,RAD21,SMARCA5,SMC3,ZHX1	CB	NOT
chr11	73759877	73760366	1	SMC3	CB	NOT
chr11	73760915	73761786	66	ARID1B,ARID3A,ARNT,ASCL1,ASH1L,ASH2L,ATF7,BCL11A,BHLHE40,BMI1,BRCA1,BRD4,CHD4,CLOCK,CREB1,CREM,CTCF,DEAF1,DPF2,EWSR1,EZH2,FOXK2,GABPB1,GATAD2A,GATAD2B,GMEB1,HCFC1,KAT2B,KDM4A,KLF5,MAZ,MEF2A,MEIS2,NCOA2,NEUROD1,NFIB,NFIC,NONO,NRF1,PKNOX1,Pol2,RAD21,RB1,RELB,SIN3B,SIX4,SKIL,SMC3,SOX8,SP1,SP4,SREBF2,SRF,TBR1,TDP43,TRIM28,YBX1,YY1,ZEB1,ZHX1,ZNF143,ZNF207,ZNF24,ZNF318,ZNF384,ZNF407	CB	HOT
chr11	73779178	73780005	79	ARID1B,ARID3A,ARNT,ASH1L,ASH2L,ATF7,BCL11A,BHLHE40,BMI1,BRCA1,BRD4,CC2D1A,CHD4,CLOCK,CREB1,CREM,CTCF,DEAF1,DPF2,EGR1,EWSR1,EZH2,FOXK2,GABPB1,GATA4,GATAD2A,GATAD2B,GMEB1,HCFC1,HNRNPK,KAT2B,KDM4A,KLF5,MAZ,MEF2A,MEIS2,MITF,NCOA2,NCOR1,NEUROD1,NFIB,NFIC,NONO,NR2F1,NR2F2,NR3C1,NRF1,PKNOX1,Pol2,RAD21,RB1,RELB,REST,SIN3A,SIN3B,SKIL,SMARCA5,SMC3,SOX8,SP1,SP4,SREBF2,SRF,TAF1,TCF12,TDP43,TRIM28,YBX3,YY1,ZEB1,ZFP91,ZHX1,ZNF143,ZNF207,ZNF24,ZNF318,ZNF384,ZNF407,ZNF592	CB	HOT
chr11	73787535	73788576	78	ARID3A,ARNT,ASH1L,ASH2L,ATF7,BCL11A,BMI1,BRCA1,BRD4,CC2D1A,CHD4,CLOCK,CREB1,CREM,CTCF,DEAF1,DPF2,EED,EGR1,EWSR1,FOXK2,GABPB1,GATA4,GATAD2A,GATAD2B,GMEB1,HCFC1,HNRNPK,KAT2B,KDM4A,KLF5,MAZ,MEF2A,MEIS2,NCOA2,NCOR1,NEUROD1,NFIB,NFIC,NONO,NR2F1,NR2F2,PKNOX1,Pol2,RAD21,RB1,RELB,REST,SIN3A,SIN3B,SIX4,SKIL,SMARCA5,SMC3,SOX8,SP1,SP4,SREBF2,SRF,TAF1,TBR1,TDP43,TRIM28,YBX1,YBX3,YY1,ZEB1,ZEB2,ZFP91,ZHX1,ZNF143,ZNF207,ZNF24,ZNF318,ZNF384,ZNF407,ZNF592,ZSCAN29	CB	HOT
chr11	73795703	73796700	27	ARID1B,ARID3A,ARNT,ASH2L,BRCA1,CHD4,DPF2,EWSR1,GMEB1,MAZ,MEF2A,NEUROD1,NFIB,NFIC,NONO,NR2F2,Pol2,RAD21,RELB,SKIL,SMC3,SP1,SP4,TRIM28,YY1,ZEB1,ZHX1	CB	NOT
chr11	73797269	73798599	11	ARID1B,ARID3A,NONO,NRF1,RAD21,RB1,SIN3A,SMC3,TRIM28,YY1,ZFP91	CB	NOT
chr11	73871063	73871732	2	NFIB,NFIC	CB	NOT
chr11	73876485	73877272	76	ARID1B,ARID3A,ARNT,ASCL1,ASH1L,ASH2L,ATF7,BCL11A,BHLHE41,BMI1,BRCA1,BRD4,CC2D1A,CHD4,CLOCK,CREB1,CREM,CTCF,DPF2,EGR1,EWSR1,EZH2,FOXK2,GABPB1,GATA4,GATAD2A,GATAD2B,GMEB1,HCFC1,KAT2B,KDM4A,KLF5,MAZ,MEF2A,MEIS2,NCOA2,NCOR1,NEUROD1,NFIB,NFIC,NONO,NR2F1,NR2F2,NR3C1,NRF1,PKNOX1,Pol2,RAD21,RB1,RELB,SIN3A,SIN3B,SKIL,SMARCA5,SMC3,SOX8,SP1,SP4,SREBF2,SRF,TAF1,TCF12,TDP43,TRIM28,YBX1,YBX3,ZEB1,ZEB2,ZFP91,ZHX1,ZKSCAN1,ZNF143,ZNF207,ZNF318,ZNF407,ZNF592	CB	HOT
chr11	73931149	73931828	1	CTCF	CB	NOT
chr11	73943967	73944837	1	NFIC	CB	NOT
chr11	73950827	73951109	1	ZNF143	CB	NOT
chr11	73964083	73964902	6	ARNT,CTCF,RAD21,SMC3,TRIM28,ZNF407	CB	NOT
chr11	73982781	73983760	8	ATF7,EWSR1,MAZ,NONO,RB1,SMC3,SP1,TRIM28	CB	NOT
chr11	74018431	74018790	1	ARID3A	CB	NOT
chr11	74024663	74024842	1	NFIC	CB	NOT
chr11	74170647	74171745	82	ARID1B,ARID3A,ARNT,ASCL1,ASH1L,ASH2L,ATF7,BCL11A,BHLHE41,BMI1,BRCA1,BRD4,CC2D1A,CHD4,CLOCK,CREB1,CREM,CTCF,DEAF1,DPF2,EGR1,EHMT2,EWSR1,EZH2,FOXK2,GABPB1,GATA4,GATAD2A,GMEB1,HCFC1,HNRNPK,KAT2B,KDM4A,KLF5,MAZ,MEF2A,MEIS2,MITF,NCOA2,NCOR1,NEUROD1,NFIB,NFIC,NONO,NR2F1,NR2F2,NR3C1,NRF1,PKNOX1,Pol2,RAD21,RB1,RELB,REST,SIN3A,SIN3B,SIX4,SKIL,SMARCA5,SMC3,SOX8,SP1,SP4,SREBF2,SRF,TAF1,TBR1,TCF12,TRIM28,YBX1,YBX3,YY1,ZEB1,ZFP91,ZHX1,ZNF143,ZNF207,ZNF24,ZNF318,ZNF384,ZNF407,ZNF592	CB	HOT
chr11	74252097	74252860	4	CHD4,RAD21,SMC3,TRIM28	CB	NOT
chr11	74255564	74256611	11	ARNT,CHD4,CTCF,GMEB1,NFIC,NONO,RAD21,SMARCA5,SMC3,ZFP91,ZNF207	CB	NOT
chr11	74311607	74311776	1	MAZ	CB	NOT
chr11	74321336	74322422	14	BRCA1,CHD4,CLOCK,CTCF,GMEB1,MEF2A,Pol2,RAD21,SKIL,SMC3,SP1,TRIM28,YY1,ZNF207	CB	NOT
chr11	74325455	74326805	71	ARID1B,ARID3A,ARNT,ASH1L,ASH2L,ATF7,BCL11A,BMI1,BRCA1,BRD4,CC2D1A,CHD4,CLOCK,CREB1,CREM,CTCF,DPF2,EWSR1,FOXK2,GABPB1,GATA4,GATAD2A,GATAD2B,GMEB1,HCFC1,HNRNPK,KAT2B,KDM4A,KLF5,MAZ,MEF2A,MEIS2,NCOA2,NCOR1,NEUROD1,NFIB,NFIC,NONO,NR2F2,NR3C1,NRF1,PKNOX1,Pol2,RAD21,RB1,RELB,SIN3A,SIN3B,SIX4,SKIL,SMARCA5,SMC3,SOX8,SP1,SP4,SREBF2,SRF,TBR1,TCF12,TDP43,TRIM28,YBX1,YY1,ZEB1,ZFP91,ZHX1,ZNF143,ZNF207,ZNF24,ZNF318,ZNF407	CB	HOT
chr11	74327878	74328532	2	RB1,YY1	CB	NOT
chr11	74388487	74389265	8	CTCF,NFIC,NONO,RAD21,SMARCA5,SMC3,TRIM28,ZNF407	CB	NOT
chr11	74397225	74399132	72	ARID1B,ARID3A,ARNT,ASH1L,ASH2L,ATF7,BCL11A,BHLHE40,BMI1,BRCA1,BRD4,CC2D1A,CHD4,CLOCK,CREB1,CREM,CTCF,DEAF1,DPF2,EGR1,EWSR1,FOXK2,GABPB1,GATA4,GATAD2A,GMEB1,HCFC1,HNRNPK,KAT2B,KDM4A,KLF5,MAZ,MEF2A,MEIS2,NCOA2,NCOR1,NEUROD1,NFIB,NFIC,NONO,NR2F1,NR2F2,NR3C1,NRF1,PKNOX1,Pol2,RAD21,RB1,RELB,SIN3A,SIN3B,SIX4,SKIL,SMARCA5,SMC3,SOX8,SP1,SP4,SREBF2,TCF12,TDP43,TRIM28,YY1,ZEB1,ZFP91,ZHX1,ZNF143,ZNF207,ZNF24,ZNF318,ZNF384,ZNF407	CB	HOT
chr11	74442811	74443630	4	ARNT,CTCF,RAD21,SMC3	CB	NOT
chr11	74449044	74449863	25	ARID1B,ARID3A,ARNT,CHD4,CTCF,EWSR1,GMEB1,HNRNPK,KLF5,MAZ,MEF2A,NFIB,NFIC,NONO,Pol2,RAD21,RELB,SIN3A,SIX4,SKIL,SMARCA5,SMC3,SREBF2,ZFP91,ZNF407	CB	NOT
chr11	74453431	74453744	2	CTCF,RAD21	CB	NOT
chr11	74492947	74493984	73	ARID1B,ARID3A,ARNT,ASCL1,ASH1L,ASH2L,ATF7,BCL11A,BMI1,BRCA1,BRD4,CC2D1A,CHD4,CLOCK,CREB1,CREM,CTCF,DEAF1,DPF2,EGR1,EWSR1,EZH2,FOXK2,GATA4,GATAD2A,GMEB1,HCFC1,HNRNPK,KAT2B,KDM4A,KLF5,MAZ,MEF2A,MEIS2,NCOA2,NCOR1,NEUROD1,NFIB,NFIC,NONO,NR2F1,NR2F2,NR3C1,NRF1,Pol2,RAD21,RELB,SIN3A,SIN3B,SKIL,SMARCA5,SMC3,SOX8,SP1,SP4,SREBF2,TBR1,TCF12,TDP43,TRIM28,YBX1,YBX3,YY1,ZEB1,ZFP91,ZHX1,ZKSCAN1,ZNF143,ZNF207,ZNF318,ZNF384,ZNF407,ZNF592	CB	HOT
chr11	74570532	74570860	2	CTCF,RAD21	CB	NOT
chr11	74592244	74593020	75	ARID1B,ARID3A,ARNT,ASH2L,ATF7,BCL11A,BMI1,BRCA1,BRD4,CC2D1A,CHD4,CLOCK,CREB1,CREM,CTCF,DEAF1,DPF2,EED,EWSR1,EZH2,FOXK2,GABPB1,GATA4,GATAD2A,GATAD2B,GMEB1,HNRNPK,KAT2B,KDM4A,KLF5,MAZ,MEF2A,NCOA2,NCOR1,NEUROD1,NFIB,NFIC,NONO,NR2F1,NR2F2,NR3C1,PKNOX1,Pol2,RAD21,RB1,RELB,REST,SIN3A,SIN3B,SIX4,SKIL,SMARCA5,SMC3,SOX8,SP1,SP4,SREBF2,SRF,TBR1,TCF12,TDP43,TRIM28,YBX1,YY1,ZEB1,ZFP91,ZHX1,ZKSCAN1,ZNF143,ZNF207,ZNF24,ZNF318,ZNF384,ZNF407,ZNF592	CB	HOT
chr11	74602675	74603078	1	ZNF592	CB	NOT
chr11	74634404	74635223	15	ARNT,BCL11A,CHD4,CTCF,GMEB1,NONO,Pol2,RAD21,SKIL,SMARCA5,TRIM28,YBX1,ZFP91,ZNF207,ZNF407	CB	NOT
chr11	74672676	74673736	13	ARID1B,ARNT,BCL11A,EWSR1,GATAD2B,NCOA2,NFIB,NFIC,Pol2,RELB,SMARCA5,SMC3,SOX8	CB	NOT
chr11	74680351	74682350	43	ARNT,ASH1L,ASH2L,ATF7,BRD4,CC2D1A,CHD4,CTCF,EWSR1,GMEB1,KAT2B,MAZ,MEF2A,MEIS2,NCOA2,NCOR1,NEUROD1,NFIB,NFIC,NONO,NR2F2,PKNOX1,Pol2,RAD21,RB1,RELB,SIN3B,SIX4,SKIL,SMARCA5,SMC3,SOX8,SP1,SP4,SRF,TDP43,TRIM28,YY1,ZEB1,ZHX1,ZKSCAN1,ZNF143,ZNF407	CB	NOT
chr11	74699602	74700357	5	GMEB1,NONO,RAD21,SMC3,TRIM28	CB	NOT
chr11	74702185	74702948	9	CHD4,CTCF,GMEB1,NONO,RAD21,SMARCA5,SMC3,TRIM28,ZNF207	CB	NOT
chr11	74707262	74708682	47	ARID1B,ARID3A,ARNT,ASH1L,ASH2L,ATF7,BCL11A,BRCA1,BRD4,CC2D1A,CHD4,CREM,DPF2,EWSR1,FOXK2,GMEB1,HNRNPK,KAT2B,MAZ,MEF2A,MEIS2,NCOA2,NEUROD1,NFIB,NFIC,NONO,NR2F2,NR3C1,Pol2,RAD21,RB1,RELB,SIN3A,SIN3B,SKIL,SMC3,SOX8,SP1,SREBF2,TRIM28,YY1,ZEB1,ZFP91,ZHX1,ZNF207,ZNF318,ZNF407	CB	NOT
chr11	74721239	74722058	26	ARID1B,ARID3A,ARNT,BMI1,BRD4,CHD4,CTCF,EWSR1,GMEB1,MAZ,NEUROD1,NONO,Pol2,RAD21,RB1,RELB,SIN3B,SKIL,SMARCA5,SMC3,SOX8,TRIM28,YY1,ZEB1,ZFP91,ZNF207	CB	NOT
chr11	74726366	74727121	8	CTCF,MAZ,NONO,RAD21,SKIL,SMC3,SOX8,TRIM28	CB	NOT
chr11	74731234	74731723	1	SMC3	CB	NOT
chr11	74739555	74740374	10	ARNT,CHD4,CTCF,RAD21,SMARCA5,SMC3,TRIM28,ZFP91,ZNF207,ZNF407	CB	NOT
chr11	74748018	74749925	38	ARID3A,ARNT,CHD4,CLOCK,CREB1,DPF2,EZH2,GATA4,GMEB1,HNRNPK,KAT2B,MAZ,MEF2A,NEUROD1,NFIC,NONO,NR3C1,Pol2,RAD21,RB1,RELB,SIN3A,SKIL,SMARCA5,SMC3,SOX8,SP1,SP4,SREBF2,SRF,TRIM28,YY1,ZEB1,ZFP91,ZHX1,ZNF207,ZNF318,ZNF407	CB	NOT
chr11	74822031	74822794	4	CHD4,GMEB1,RELB,ZNF143	CB	NOT
chr11	74929699	74930178	3	CTCF,RAD21,SMARCA5	CB	NOT
chr11	74935982	74936651	1	NFIC	CB	NOT
chr11	74948884	74949557	86	ARID1B,ARID3A,ARNT,ASCL1,ASH1L,ASH2L,ATF7,BCL11A,BHLHE40,BHLHE41,BMI1,BRCA1,BRD4,CC2D1A,CHD4,CLOCK,CREB1,CREM,CTCF,DEAF1,DPF2,EGR1,EWSR1,EZH2,FOXK2,GABPB1,GATA4,GATAD2A,GATAD2B,GMEB1,HCFC1,HNRNPK,KAT2B,KDM4A,KLF5,MAZ,MEF2A,MEIS2,NCOA2,NCOR1,NEUROD1,NFIB,NFIC,NONO,NR2F1,NR2F2,NR3C1,NRF1,PKNOX1,Pol2,RAD21,RB1,RELB,REST,SIN3A,SIN3B,SIX4,SKIL,SMARCA5,SMC3,SOX8,SP1,SP4,SREBF2,SRF,TAF1,TBR1,TCF12,TDP43,TRIM28,YBX1,YBX3,YY1,ZEB1,ZEB2,ZFP91,ZHX1,ZKSCAN1,ZNF143,ZNF207,ZNF24,ZNF318,ZNF384,ZNF407,ZNF592,ZSCAN29	CB	HOT
chr11	74988310	74989412	30	ARID1B,ARID3A,ARNT,ASH2L,ATF7,BRD4,CHD4,CREM,EWSR1,GABPB1,GMEB1,KLF5,MAZ,NCOA2,NEUROD1,NFIB,NONO,Pol2,RAD21,RB1,SKIL,SMC3,SP1,SP4,TRIM28,YBX1,YY1,ZFP91,ZNF207,ZNF384	CB	NOT
chr11	75022702	75023533	22	ARID3A,ARNT,ASH1L,CHD4,CLOCK,CTCF,GATAD2A,GMEB1,HNRNPK,NFIB,NONO,RAD21,RB1,SKIL,SMARCA5,SMC3,SREBF2,TRIM28,ZEB1,ZHX1,ZNF207,ZNF318	CB	NOT
chr11	75031463	75032714	2	CTCF,KAT2B	CB	NOT
chr11	75035752	75036421	3	NFIC,SMC3,ZNF207	CB	NOT
chr11	75134691	75135759	31	ARID1B,ARID3A,ARNT,ASH2L,BCL11A,BRD4,CHD4,CTCF,GATAD2B,GMEB1,NCOA2,NEUROD1,NFIB,NFIC,NONO,PKNOX1,Pol2,RAD21,RB1,RELB,SKIL,SMARCA5,SMC3,SOX8,SREBF2,TRIM28,YY1,ZEB1,ZHX1,ZNF207,ZNF407	CB	NOT
chr11	75140480	75140969	2	CTCF,SMC3	CB	NOT
chr11	75142630	75143647	6	CHD4,CTCF,PKNOX1,RAD21,RB1,SMC3	CB	NOT
chr11	75144459	75144812	3	CTCF,RAD21,SMC3	CB	NOT
chr11	75151350	75151640	2	NFIB,NFIC	CB	NOT
chr11	75160072	75160835	4	ARID3A,CHD4,CTCF,SMC3	CB	NOT
chr11	75204650	75205469	10	ARNT,CHD4,CTCF,Pol2,RAD21,RB1,SMARCA5,SMC3,TRIM28,ZNF207	CB	NOT
chr11	75241366	75242185	10	ARID3A,ARNT,CHD4,CTCF,EWSR1,NEUROD1,NONO,RAD21,SMC3,YY1	CB	NOT
chr11	75248470	75249168	28	ARID3A,ARNT,BRD4,CHD4,CTCF,EWSR1,GATAD2A,GMEB1,MAZ,MEF2A,NEUROD1,NFIB,NFIC,Pol2,RAD21,RB1,RELB,SKIL,SMARCA5,SMC3,SOX8,TBR1,TRIM28,YY1,ZEB1,ZFP91,ZHX1,ZNF207	CB	NOT
chr11	75261123	75261478	1	Pol2	CB	NOT
chr11	75279964	75281149	28	ARID3A,ARNT,BRD4,CHD4,CLOCK,CTCF,EWSR1,GMEB1,MEF2A,NEUROD1,NFIC,NONO,PKNOX1,Pol2,RAD21,RB1,RELB,SKIL,SMARCA5,SMC3,SOX8,SREBF2,SRF,TRIM28,ZEB1,ZFP91,ZHX1,ZNF407	CB	NOT
chr11	75288981	75289858	29	ARID1B,ARID3A,ARNT,ASH1L,ASH2L,ATF7,BCL11A,CHD4,CLOCK,CTCF,GATAD2A,GMEB1,MEF2A,NCOA2,NEUROD1,NFIC,NONO,NR3C1,Pol2,RAD21,RELB,SKIL,SMC3,TDP43,TRIM28,YY1,ZFP91,ZNF207,ZNF318	CB	NOT
chr11	75301041	75302456	41	ARID3A,ARNT,ASH2L,BMI1,BRCA1,BRD4,CHD4,DPF2,EWSR1,GMEB1,HNRNPK,KAT2B,KDM4A,MAZ,MEF2A,MEIS2,NCOA2,NEUROD1,NFIC,NONO,NR2F2,PKNOX1,Pol2,RAD21,RB1,RELB,SIN3B,SKIL,SMARCA5,SMC3,SOX8,SREBF2,TRIM28,YY1,ZEB1,ZFP91,ZHX1,ZKSCAN1,ZNF143,ZNF207,ZNF407	CB	NOT
chr11	75303569	75304413	35	ARID1B,ARID3A,ARNT,ASH1L,ASH2L,BMI1,BRCA1,CHD4,DPF2,EWSR1,HNRNPK,KAT2B,KDM4A,MEF2A,NCOA2,NEUROD1,NFIC,NONO,Pol2,RAD21,RB1,SIN3A,SIN3B,SIX4,SKIL,SMARCA5,SMC3,SOX8,TRIM28,YY1,ZEB1,ZFP91,ZHX1,ZKSCAN1,ZNF207	CB	NOT
chr11	75311658	75312590	28	ARID3A,ARNT,BCL11A,CHD4,EWSR1,GMEB1,HNRNPK,KAT2B,MAZ,MEF2A,NEUROD1,NFIC,NONO,NR2F2,Pol2,RAD21,RB1,RELB,SKIL,SMARCA5,SMC3,SOX8,TRIM28,YBX1,ZEB1,ZFP91,ZHX1,ZNF143	CB	NOT
chr11	75317255	75318074	37	ARID1B,ARID3A,ASH1L,ATF7,BRCA1,CC2D1A,CHD4,DPF2,GMEB1,HNRNPK,KAT2B,KDM4A,MEF2A,MEIS2,NCOA2,NEUROD1,NFIC,NONO,NR2F2,Pol2,RAD21,RB1,RELB,REST,SIN3B,SKIL,SMARCA5,SMC3,SOX8,TCF12,TDP43,TRIM28,YY1,ZFP91,ZHX1,ZNF207,ZNF407	CB	NOT
chr11	75325711	75326200	1	SMC3	CB	NOT
chr11	75328074	75329264	39	ARID1B,ARID3A,ARNT,BCL11A,BMI1,CHD4,CTCF,EWSR1,GATAD2B,GMEB1,KAT2B,MAZ,MEF2A,NCOA2,NEUROD1,NFIB,NFIC,NONO,PKNOX1,Pol2,RAD21,RB1,RELB,SIN3B,SIX4,SKIL,SMARCA5,SMC3,SOX8,SREBF2,TDP43,TRIM28,ZEB1,ZFP91,ZHX1,ZNF207,ZNF24,ZNF384,ZNF407	CB	NOT
chr11	75331816	75332724	1	ZNF143	CB	NOT
chr11	75333473	75334560	60	ARID1B,ARID3A,ARNT,ASH1L,ASH2L,BRCA1,BRD4,CC2D1A,CHD4,CLOCK,CREB1,DPF2,EWSR1,FOXK2,GATA4,GATAD2A,GATAD2B,GMEB1,HCFC1,HNRNPK,KAT2B,KDM4A,KLF5,MAZ,MEF2A,NCOA2,NCOR1,NEUROD1,NFIB,NFIC,NONO,NR2F1,NR2F2,NR3C1,Pol2,RAD21,RB1,RELB,SIN3A,SIN3B,SKIL,SMARCA5,SMC3,SOX8,SP1,SREBF2,SRF,TCF12,TDP43,TRIM28,YBX1,YBX3,YY1,ZFP91,ZHX1,ZKSCAN1,ZNF207,ZNF24,ZNF318,ZNF407	CB	HOT
chr11	75340299	75341054	7	CC2D1A,GMEB1,NFIC,NONO,SMARCA5,SMC3,ZHX1	CB	NOT
chr11	75341516	75342757	3	NEUROD1,NONO,SMC3	CB	NOT
chr11	75344189	75345292	2	NFIC,SMC3	CB	NOT
chr11	75346670	75347569	29	ARID3A,ARNT,ASH2L,BCL11A,BMI1,BRCA1,BRD4,CHD4,CLOCK,GATAD2A,GMEB1,MEF2A,NEUROD1,NFIC,NONO,Pol2,RAD21,RB1,RELB,SIN3A,SKIL,SMARCA5,SMC3,SOX8,TDP43,TRIM28,YY1,ZFP91,ZNF207	CB	NOT
chr11	75347995	75349563	2	NONO,SMC3	CB	NOT
chr11	75350112	75351704	15	EWSR1,HNRNPK,MEF2A,NEUROD1,NR2F2,NR3C1,RAD21,RB1,SIN3B,SKIL,SMARCA5,SMC3,TRIM28,ZFP91,ZNF207	CB	NOT
chr11	75351707	75352574	6	CC2D1A,DPF2,Pol2,RAD21,SMC3,TRIM28	CB	NOT
chr11	75384290	75385053	13	CHD4,CTCF,GATAD2A,GMEB1,NONO,RAD21,RB1,SKIL,SMARCA5,SMC3,TRIM28,ZFP91,ZNF207	CB	NOT
chr11	75388295	75389292	16	ARNT,ASH1L,CTCF,EWSR1,GMEB1,MAZ,NEUROD1,NFIB,NFIC,NONO,RAD21,SIN3B,SKIL,SMARCA5,SMC3,TRIM28	CB	NOT
chr11	75399123	75400083	75	ARID1B,ARID3A,ARNT,ASH1L,ASH2L,ATF7,BCL11A,BMI1,BRCA1,BRD4,CC2D1A,CHD4,CLOCK,CREB1,CREM,CTCF,DEAF1,DPF2,EWSR1,FOXK2,GABPB1,GATA4,GATAD2A,GATAD2B,GMEB1,HCFC1,HNRNPK,KAT2B,KDM4A,KLF5,MAZ,MEF2A,MEIS2,NCOA2,NEUROD1,NFIB,NFIC,NONO,NR2F1,NR2F2,NR3C1,PKNOX1,Pol2,RAD21,RB1,RELB,REST,SIN3A,SIN3B,SIRT1,SIX4,SKIL,SMARCA5,SMC3,SOX8,SP1,SP4,SREBF2,SRF,TBR1,TDP43,TRIM28,YBX1,YBX3,YY1,ZEB1,ZFP91,ZHX1,ZNF143,ZNF207,ZNF24,ZNF318,ZNF384,ZNF407,ZNF592	CB	HOT
chr11	75405989	75406848	41	ARID1B,ARID3A,ARNT,ASH1L,ASH2L,ATF7,BCL11A,BRCA1,BRD4,CC2D1A,CHD4,CLOCK,CREM,CTCF,EWSR1,GABPB1,GMEB1,KAT2B,MAZ,MEF2A,NCOA2,NEUROD1,NFIC,NONO,NR2F2,Pol2,RAD21,RELB,SIN3A,SIN3B,SIX4,SKIL,SMARCA5,SOX8,TCF12,TRIM28,YY1,ZEB1,ZFP91,ZHX1,ZNF207	CB	NOT
chr11	75407882	75408257	2	CTCF,RAD21	CB	NOT
chr11	75428020	75428839	37	ARID1B,ARID3A,ARNT,BCL11A,BMI1,CHD4,CREB1,CREM,DEAF1,EWSR1,EZH2,FOXK2,GMEB1,KAT2B,KLF5,MAZ,MEF2A,NEUROD1,NFIB,NONO,Pol2,RAD21,RB1,RELB,SIN3A,SKIL,SMC3,SOX8,SP1,SP4,SREBF2,SRF,TRIM28,YY1,ZEB1,ZHX1,ZNF592	CB	NOT
chr11	75429786	75430455	2	EWSR1,NEUROD1	CB	NOT
chr11	75430477	75431178	1	SMC3	CB	NOT
chr11	75431891	75432190	1	NEUROD1	CB	NOT
chr11	75442283	75442772	1	SMC3	CB	NOT
chr11	75445116	75445871	6	CTCF,NONO,RAD21,SMARCA5,SMC3,TRIM28	CB	NOT
chr11	75451405	75451894	2	CTCF,SMC3	CB	NOT
chr11	75454168	75454981	24	ARID1B,ARID3A,ARNT,BRCA1,BRD4,CHD4,DPF2,GATAD2A,GMEB1,NEUROD1,Pol2,RAD21,RELB,SIN3A,SKIL,SMARCA5,SMC3,SP1,TRIM28,YY1,ZFP91,ZHX1,ZNF207,ZNF407	CB	NOT
chr11	75456543	75457032	1	SMC3	CB	NOT
chr11	75473079	75473568	1	SMC3	CB	NOT
chr11	75476162	75476494	2	NFIB,NFIC	CB	NOT
chr11	75476757	75477616	69	ARID1B,ARID3A,ARNT,ASH1L,ASH2L,ATF7,BCL11A,BHLHE40,BHLHE41,BMI1,BRCA1,BRD4,CC2D1A,CHD4,CLOCK,CREM,DPF2,EGR1,EWSR1,FOXK2,GABPB1,GATAD2B,GMEB1,HCFC1,HNRNPK,KAT2B,KDM4A,MAZ,MEF2A,MEIS2,NCOA2,NCOR1,NEUROD1,NFIB,NFIC,NONO,NR2F2,NR3C1,PKNOX1,Pol2,RAD21,RB1,RELB,SIN3A,SIN3B,SIX4,SKIL,SMARCA5,SMC3,SOX8,SP1,SREBF2,SRF,TBR1,TDP43,TRIM28,YBX1,YBX3,YY1,ZEB1,ZEB2,ZFP91,ZHX1,ZKSCAN1,ZNF143,ZNF207,ZNF24,ZNF318,ZNF407	CB	HOT
chr11	75480594	75481413	9	ARID3A,ARNT,BCL11A,NEUROD1,NONO,Pol2,RELB,SIN3B,TRIM28	CB	NOT
chr11	75508449	75509813	13	ARID3A,ARNT,CHD4,GMEB1,NFIC,NONO,Pol2,RAD21,RELB,SMC3,TRIM28,ZFP91,ZHX1	CB	NOT
chr11	75518707	75520101	36	ARID3A,ARNT,ASH1L,BCL11A,BRD4,CHD4,EWSR1,GABPB1,GATAD2A,GMEB1,HCFC1,KAT2B,KDM4A,MAZ,MEF2A,NEUROD1,NFIC,NONO,NR2F2,PKNOX1,Pol2,RAD21,RB1,RELB,SKIL,SMARCA5,SMC3,SOX8,SP4,SREBF2,TRIM28,YY1,ZHX1,ZNF207,ZNF24,ZNF318	CB	NOT
chr11	75520403	75521222	8	ARNT,GMEB1,NEUROD1,Pol2,RAD21,RELB,SMC3,TRIM28	CB	NOT
chr11	75524547	75526211	16	ARID1B,ARID3A,CHD4,CTCF,MAZ,NEUROD1,NONO,NR2F2,RAD21,RELB,SIN3A,SIN3B,SMC3,SP4,YY1,ZEB1	CB	NOT
chr11	75531459	75532926	14	ARNT,ASH2L,CTCF,EWSR1,HNRNPK,MAZ,NFIB,NONO,RAD21,RELB,SMARCA5,SMC3,TRIM28,ZFP91	CB	NOT
chr11	75547489	75548174	5	CTCF,RAD21,RB1,SMARCA5,SMC3	CB	NOT
chr11	75554418	75554755	2	NR2F2,SOX8	CB	NOT
chr11	75562052	75563175	29	ASH2L,BCL11A,BMI1,BRCA1,BRD4,CREB1,CTCF,EWSR1,GABPB1,GMEB1,KAT2B,KDM4A,KLF5,MAZ,MEF2A,NCOA2,NEUROD1,NONO,PKNOX1,RAD21,RB1,SKIL,SMARCA5,SMC3,SP1,SP4,TDP43,TRIM28,ZNF407	CB	NOT
chr11	75570540	75570815	1	YBX1	CB	NOT
chr11	75572445	75573397	43	ARID1B,ARID3A,ARNT,ASH2L,ATF7,BRCA1,CHD4,CREM,CTCF,DPF2,EWSR1,GABPB1,GATAD2A,GMEB1,KDM4A,MEF2A,MEIS2,NCOA2,NEUROD1,NFIB,NFIC,NONO,NR2F2,PKNOX1,Pol2,RAD21,RB1,RELB,SIN3A,SIN3B,SKIL,SMARCA5,SMC3,SOX8,SP1,SREBF2,TRIM28,YY1,ZEB1,ZFP91,ZHX1,ZNF207,ZNF318	CB	NOT
chr11	75574405	75575007	1	MEIS2	CB	NOT
chr11	75575287	75575690	1	EGR1	CB	NOT
chr11	75577054	75577733	1	CTCF	CB	NOT
chr11	75582996	75584326	16	ARID3A,ASH2L,CTCF,EWSR1,GMEB1,KAT2B,MAZ,NONO,NR2F2,RAD21,SIN3A,SMC3,TRIM28,YY1,ZEB1,ZFP91	CB	NOT
chr11	75591201	75591982	16	ARID3A,BRD4,CHD4,GMEB1,NEUROD1,NONO,Pol2,RB1,RELB,SKIL,SMARCA5,SMC3,TCF12,TRIM28,YY1,ZNF207	CB	NOT
chr11	75593999	75594488	1	SMC3	CB	NOT
chr11	75639590	75640373	49	ARID3A,ARNT,ASH1L,ASH2L,BCL11A,BMI1,BRCA1,BRD4,CC2D1A,CHD4,CLOCK,CREM,CTCF,EWSR1,GATAD2A,GMEB1,HNRNPK,KAT2B,MAZ,MEF2A,MEIS2,NCOR1,NEUROD1,NFIB,NFIC,NONO,NR2F2,PKNOX1,Pol2,RAD21,RB1,RELB,SIN3A,SIN3B,SKIL,SMARCA5,SMC3,SOX8,SP1,SREBF2,SRF,TRIM28,YBX1,YY1,ZFP91,ZHX1,ZNF143,ZNF207,ZNF407	CB	NOT
chr11	75667029	75668050	9	DPF2,EWSR1,GMEB1,HNRNPK,KAT2B,NCOR1,NONO,SKIL,SMC3	CB	NOT
chr11	75668207	75669607	33	ARID3A,ARNT,ASH1L,BMI1,BRD4,CHD4,DPF2,EWSR1,GATA4,GMEB1,KAT2B,MAZ,MEF2A,NFIB,NONO,NRF1,PKNOX1,Pol2,RAD21,RELB,SIN3B,SKIL,SMC3,SP1,SP4,SREBF2,TDP43,TRIM28,YY1,ZEB1,ZFP91,ZKSCAN1,ZNF207	CB	NOT
chr11	75706264	75706663	3	CTCF,RAD21,SMC3	CB	NOT
chr11	75723254	75723494	1	CTCF	CB	NOT
chr11	75733462	75733951	1	SMC3	CB	NOT
chr11	75792163	75792832	1	NFIC	CB	NOT
chr11	75802351	75802840	1	SMC3	CB	NOT
chr11	75803035	75804057	12	ARNT,CHD4,CTCF,EWSR1,GMEB1,NONO,RAD21,SMARCA5,SMC3,TRIM28,ZHX1,ZNF207	CB	NOT
chr11	75814490	75816155	43	ARID1B,ARID3A,ASCL1,ASH2L,ATF7,BHLHE41,BMI1,BRCA1,BRD4,CLOCK,CREB1,CREM,CTCF,DEAF1,EWSR1,EZH2,FOXK2,GABPB1,GMEB1,KAT2B,KLF5,MAZ,MEF2A,NCOA2,NCOR1,NFIC,NR2F1,NR2F2,NRF1,PKNOX1,RELB,SKIL,SMC3,SOX8,SP1,SP4,SRF,TCF12,TRIM28,ZEB1,ZFP91,ZHX1,ZNF143	CB	NOT
chr11	75867709	75868188	3	CTCF,RAD21,SMARCA5	CB	NOT
chr11	75896792	75897271	3	CTCF,RAD21,SMARCA5	CB	NOT
chr11	75924962	75925322	2	Pol2,TRIM28	CB	NOT
chr11	75946217	75947379	16	ARID1B,ARID3A,ARNT,ASH1L,ASH2L,CHD4,EWSR1,NCOR1,NEUROD1,NONO,RAD21,SKIL,SMARCA5,SMC3,TRIM28,YY1	CB	NOT
chr11	75947549	75948218	1	NFIC	CB	NOT
chr11	75949001	75949820	1	ARNT	CB	NOT
chr11	75955466	75955849	2	GMEB1,TRIM28	CB	NOT
chr11	75979083	75980009	1	SREBF2	CB	NOT
chr11	76056697	76057460	11	CHD4,GMEB1,NEUROD1,NONO,RELB,SMARCA5,SOX8,TCF12,TRIM28,YY1,ZNF207	CB	NOT
chr11	76131084	76131573	1	SMC3	CB	NOT
chr11	76140878	76141367	1	SMC3	CB	NOT
chr11	76152106	76152585	5	CTCF,NR2F2,RAD21,SMARCA5,SMC3	CB	NOT
chr11	76185851	76186270	1	RB1	CB	NOT
chr11	76186625	76187114	1	SMC3	CB	NOT
chr11	76206248	76208077	16	ARID3A,ARNT,BMI1,BRD4,CHD4,CTCF,EWSR1,MAZ,NONO,RAD21,SKIL,SMARCA5,SMC3,SP1,TRIM28,YY1	CB	NOT
chr11	76208789	76209402	3	CTCF,RAD21,SMC3	CB	NOT
chr11	76210262	76211081	2	ARNT,RAD21	CB	NOT
chr11	76234194	76234633	2	ARNT,NONO	CB	NOT
chr11	76234634	76236633	68	ARID1B,ARID3A,ARNT,ASH1L,ASH2L,BCL11A,BMI1,BRCA1,BRD4,CC2D1A,CHD4,CLOCK,CREB1,CTCF,DEAF1,DPF2,EGR1,EWSR1,EZH2,FOXK2,GATA4,GATAD2A,GATAD2B,GMEB1,HCFC1,HNRNPK,KAT2B,KDM4A,KLF16,KLF5,MAZ,MEF2A,MEIS2,NCOA2,NEUROD1,NFIB,NFIC,NONO,NR2F2,NR3C1,NRF1,Pol2,RAD21,RB1,RELB,SIN3B,SIRT1,SKIL,SMARCA5,SMC3,SOX8,SP1,SP4,SREBF2,TDP43,TRIM28,YBX1,YBX3,YY1,ZEB1,ZFP91,ZHX1,ZNF143,ZNF207,ZNF24,ZNF318,ZNF384,ZNF407	CB	HOT
chr11	76236634	76236766	2	CHD4,RB1	CB	NOT
chr11	76318559	76319819	11	ARID3A,ARNT,CHD4,CTCF,NONO,RAD21,RB1,SKIL,SMARCA5,SMC3,TRIM28	CB	NOT
chr11	76380897	76381731	84	ARID1B,ARID3A,ARNT,ASCL1,ASH1L,ASH2L,ATF7,BCL11A,BHLHE40,BHLHE41,BMI1,BRCA1,BRD4,CC2D1A,CHD4,CLOCK,CREB1,DEAF1,DPF2,E2F1,EGR1,EHMT2,EWSR1,EZH2,FOXK2,GABPB1,GATA4,GATAD2A,GATAD2B,GMEB1,HCFC1,HNRNPK,KAT2B,KDM4A,KLF16,KLF5,MAZ,MEF2A,MEIS2,NCOA2,NCOR1,NEUROD1,NFIB,NFIC,NONO,NR2F1,NR2F2,NR3C1,NRF1,PKNOX1,Pol2,RAD21,RB1,RELB,REST,SIN3A,SIN3B,SIX4,SKIL,SMARCA5,SMC3,SOX8,SP1,SP4,SREBF2,SRF,TBR1,TCF12,TDP43,TRIM28,YBX1,YBX3,YY1,ZEB1,ZFP91,ZHX1,ZKSCAN1,ZNF143,ZNF207,ZNF24,ZNF318,ZNF384,ZNF407,ZNF592	CB	HOT
chr11	76390877	76391696	4	ARNT,CHD4,GMEB1,TRIM28	CB	NOT
chr11	76395404	76395763	1	ARID3A	CB	NOT
chr11	76444469	76445257	87	ARID1B,ARID3A,ARNT,ASCL1,ASH1L,ASH2L,ATF7,BCL11A,BHLHE40,BHLHE41,BMI1,BRCA1,BRD4,CC2D1A,CHD4,CLOCK,CREB1,CREM,CTCF,DEAF1,DPF2,E2F1,EGR1,EHMT2,EWSR1,FOXK2,GABPB1,GATA4,GATAD2A,GATAD2B,GMEB1,HCFC1,HNRNPK,KAT2B,KDM4A,KLF5,MAZ,MEF2A,MEIS2,NCOA2,NCOR1,NEUROD1,NFIB,NFIC,NONO,NR2F1,NR2F2,NR3C1,NRF1,PKNOX1,Pol2,RAD21,RB1,RELB,REST,SIN3A,SIN3B,SIX4,SKIL,SMARCA5,SMC3,SOX8,SP1,SP4,SREBF2,SRF,TAF1,TBR1,TCF12,TDP43,TRIM28,YBX1,YBX3,YY1,ZEB1,ZEB2,ZFP91,ZHX1,ZKSCAN1,ZNF143,ZNF207,ZNF24,ZNF318,ZNF384,ZNF407,ZNF592,ZSCAN29	CB	HOT
chr11	76445585	76446069	7	ASH1L,GMEB1,NEUROD1,RAD21,SIN3B,SMC3,ZNF407	CB	NOT
chr11	76479757	76481014	4	ARNT,MEIS2,SMC3,SP1	CB	NOT
chr11	76596663	76597152	1	SMC3	CB	NOT
chr11	76598385	76599064	1	CTCF	CB	NOT
chr11	76609791	76610280	1	SMC3	CB	NOT
chr11	76610527	76611504	8	ARID1B,ARNT,BCL11A,CHD4,NEUROD1,NR2F2,Pol2,SMC3	CB	NOT
chr11	76614362	76615793	49	ARID1B,ARID3A,ARNT,ASH1L,ATF7,BCL11A,BHLHE41,BMI1,BRCA1,BRD4,CC2D1A,CHD4,CLOCK,EWSR1,FOXK2,GABPB1,GATAD2A,GMEB1,KAT2B,KDM4A,KLF5,MAZ,MEF2A,NCOA2,NFIB,NFIC,NONO,NR2F2,PKNOX1,Pol2,RAD21,RB1,RELB,SIN3B,SKIL,SMARCA5,SMC3,SOX8,SP1,SRF,TCF12,TRIM28,YY1,ZEB1,ZFP91,ZHX1,ZNF207,ZNF24,ZNF407	CB	NOT
chr11	76623271	76623760	1	SMC3	CB	NOT
chr11	76680596	76681275	7	CTCF,MAZ,RAD21,RELB,SMARCA5,SMC3,TRIM28	CB	NOT
chr11	76688217	76688516	1	NEUROD1	CB	NOT
chr11	76721527	76722700	49	ARID1B,ARID3A,ARNT,ASH2L,ATF7,BCL11A,BRCA1,BRD4,CHD4,CTCF,DPF2,EWSR1,GATA4,GATAD2A,GMEB1,HNRNPK,KAT2B,KDM4A,MAZ,MEF2A,MEIS2,NCOA2,NEUROD1,NFIB,NFIC,NONO,NR2F2,Pol2,RAD21,RB1,RELB,SKIL,SMARCA5,SMC3,SOX8,SP4,SREBF2,TCF12,TDP43,TRIM28,YBX1,YY1,ZEB1,ZFP91,ZHX1,ZNF207,ZNF318,ZNF384,ZNF407	CB	NOT
chr11	76733771	76734551	37	ARID3A,ARNT,ASH1L,ASH2L,ATF7,BRD4,CC2D1A,CHD4,CTCF,GATAD2A,GMEB1,HNRNPK,KAT2B,KDM4A,MAZ,MEF2A,MEIS2,NCOA2,NEUROD1,NFIC,NONO,Pol2,RAD21,RB1,RELB,SIN3B,SKIL,SMARCA5,SMC3,SOX8,SRF,TBR1,TRIM28,ZFP91,ZHX1,ZNF207,ZNF407	CB	NOT
chr11	76735139	76736517	34	ARID1B,ARID3A,ARNT,ASH1L,BRD4,CHD4,CTCF,DPF2,GATAD2A,GMEB1,KAT2B,MAZ,MEF2A,MEIS2,NCOA2,NEUROD1,NFIB,NONO,NR2F2,Pol2,RAD21,RB1,RELB,SIN3B,SKIL,SMARCA5,SMC3,SP4,SREBF2,TRIM28,YY1,ZFP91,ZHX1,ZNF207	CB	NOT
chr11	76736844	76738008	5	CHD4,CTCF,NONO,SMC3,TRIM28	CB	NOT
chr11	76773837	76774634	27	ARID3A,ARNT,ASH1L,BRD4,CHD4,DPF2,EWSR1,GATAD2A,GMEB1,MEF2A,NCOA2,NFIC,NONO,NR3C1,Pol2,RAD21,RB1,RELB,SIN3A,SKIL,SMARCA5,SMC3,SRF,TRIM28,YY1,ZEB1,ZNF207	CB	NOT
chr11	76782726	76784060	5	ARID1B,ARNT,MAZ,NFIB,SP1	CB	NOT
chr11	76799057	76799840	23	ARID3A,ARNT,BRCA1,BRD4,CHD4,CTCF,GMEB1,MAZ,MEF2A,NEUROD1,NFIB,NONO,NR2F2,Pol2,RAD21,SIN3A,SKIL,SMC3,SOX8,SP1,TRIM28,YBX1,ZFP91	CB	NOT
chr11	76807216	76807979	9	CHD4,CTCF,NONO,Pol2,RAD21,RB1,SMC3,TRIM28,ZNF207	CB	NOT
chr11	76830448	76831424	50	ARID1B,ARID3A,ARNT,ASH1L,ASH2L,BCL11A,BMI1,BRCA1,BRD4,CC2D1A,CHD4,CLOCK,CREM,CTCF,DPF2,EWSR1,GATAD2B,GMEB1,KAT2B,KLF5,MAZ,MEF2A,MEIS2,NCOA2,NCOR1,NEUROD1,NFIB,NFIC,NONO,NR2F2,Pol2,RAD21,RELB,SIX4,SKIL,SMARCA5,SMC3,SOX8,SP4,SREBF2,SRF,TDP43,TRIM28,YY1,ZEB1,ZFP91,ZHX1,ZNF143,ZNF207,ZNF318	CB	NOT
chr11	76836143	76837102	33	ARID3A,ARNT,BCL11A,BRCA1,CC2D1A,CHD4,CLOCK,CREM,GATAD2A,GMEB1,HCFC1,KAT2B,MEF2A,MEIS2,NCOA2,NEUROD1,NFIC,NONO,NR2F2,NR3C1,Pol2,RELB,SIN3A,SIN3B,SMARCA5,TCF12,TDP43,TRIM28,YY1,ZFP91,ZHX1,ZNF207,ZNF318	CB	NOT
chr11	76850783	76851138	1	Pol2	CB	NOT
chr11	76860414	76861637	10	ARNT,BRD4,CTCF,EWSR1,MAZ,NEUROD1,SMC3,SREBF2,TAF1,TRIM28	CB	NOT
chr11	76919036	76919476	9	ARID3A,CTCF,FOXK2,GMEB1,RAD21,SMARCA5,TRIM28,YY1,ZNF207	CB	NOT
chr11	76919733	76920416	19	ARID1B,ARID3A,ARNT,ASH1L,CHD4,CTCF,NCOA2,NFIC,NONO,RAD21,RB1,SKIL,SMARCA5,SMC3,TRIM28,ZFP91,ZHX1,ZNF207,ZNF318	CB	NOT
chr11	76978595	76979433	15	ARID3A,ARNT,BCL11A,CC2D1A,CHD4,NEUROD1,NONO,NR3C1,RAD21,RB1,SMC3,SRF,TRIM28,ZFP91,ZNF207	CB	NOT
chr11	77027029	77028594	62	ARID1B,ARID3A,ARNT,ASH1L,ASH2L,ATF7,BCL11A,BMI1,BRCA1,BRD4,CC2D1A,CHD4,CLOCK,CREM,DPF2,EWSR1,GABPB1,GATAD2A,GMEB1,HCFC1,HNRNPK,KAT2B,KDM4A,MAZ,MEF2A,MEIS2,NCOA2,NCOR1,NEUROD1,NFIB,NFIC,NONO,NR2F2,Pol2,RAD21,RELB,REST,SIN3A,SIN3B,SIX4,SKIL,SMARCA5,SMC3,SOX8,SP1,SP4,SREBF2,SRF,TCF12,TDP43,TRIM28,YBX1,YY1,ZEB1,ZFP91,ZHX1,ZKSCAN1,ZNF207,ZNF24,ZNF318,ZNF384,ZNF407	CB	HOT
chr11	77039322	77040605	2	CHD4,SIN3A	CB	NOT
chr11	77045828	77046606	8	CHD4,CTCF,EWSR1,NONO,RAD21,SMARCA5,SMC3,TRIM28	CB	NOT
chr11	77047164	77048272	17	ARID3A,ARNT,CHD4,CTCF,EWSR1,GABPB1,GMEB1,MEF2A,RAD21,SMARCA5,SRF,TRIM28,YY1,ZEB1,ZFP91,ZHX1,ZNF384	CB	NOT
chr11	77066323	77067356	30	ARID3A,ARNT,ASH2L,ATF7,BCL11A,CHD4,EWSR1,GABPB1,GATA4,GMEB1,KLF5,MAZ,MEF2A,NCOR1,NONO,NR2F2,NRF1,Pol2,RAD21,RELB,SIN3B,SMC3,SP1,SP4,TRIM28,YBX1,YY1,ZEB1,ZHX1,ZKSCAN1	CB	NOT
chr11	77090968	77091670	35	ARID3A,ARNT,ASH1L,ASH2L,BRD4,CHD4,CLOCK,CTCF,EWSR1,FOXK2,GATAD2B,GMEB1,HNRNPK,MAZ,MEF2A,NEUROD1,NFIC,NONO,NR2F2,Pol2,RAD21,RELB,SIN3A,SIN3B,SKIL,SMARCA5,SMC3,SOX8,SRF,TRIM28,YY1,ZFP91,ZHX1,ZNF207,ZNF384	CB	NOT
chr11	77094111	77095216	4	ASH2L,CTCF,NFIC,TRIM28	CB	NOT
chr11	77095490	77096086	2	SMC3,TDP43	CB	NOT
chr11	77100461	77100880	1	RB1	CB	NOT
chr11	77106265	77106754	1	SMC3	CB	NOT
chr11	77113578	77113780	1	CTCF	CB	NOT
chr11	77126237	77126591	2	NFIB,NFIC	CB	NOT
chr11	77126905	77128132	16	ARID3A,ARNT,BMI1,CHD4,CTCF,EWSR1,MAZ,RAD21,RB1,RELB,SKIL,SMARCA5,SMC3,TRIM28,ZEB1,ZNF207	CB	NOT
chr11	77146605	77147360	4	MEF2A,NONO,SMC3,TRIM28	CB	NOT
chr11	77151055	77151474	1	RB1	CB	NOT
chr11	77152154	77152843	2	NEUROD1,SMC3	CB	NOT
chr11	77154223	77154943	28	ARID1B,ARID3A,ARNT,ASH2L,BCL11A,BRCA1,CHD4,EWSR1,GATAD2A,GMEB1,HNRNPK,MAZ,NEUROD1,NFIB,NONO,PKNOX1,Pol2,RAD21,RELB,SIN3B,SKIL,SMARCA5,SMC3,SOX8,TRIM28,YY1,ZEB1,ZNF207	CB	NOT
chr11	77155524	77156013	5	GMEB1,Pol2,RELB,SMC3,TRIM28	CB	NOT
chr11	77178899	77180097	3	ARNT,CTCF,SMC3	CB	NOT
chr11	77187864	77188998	28	ARNT,ASH1L,ASH2L,CHD4,CTCF,EWSR1,FOXK2,GMEB1,KAT2B,MAZ,MEF2A,MEIS2,NCOA2,NFIC,NONO,RAD21,SKIL,SMARCA5,SMC3,SOX8,SP1,TCF12,TRIM28,YBX1,ZFP91,ZHX1,ZNF207,ZNF407	CB	NOT
chr11	77191984	77192473	1	SMC3	CB	NOT
chr11	77194206	77194318	1	CHD4	CB	NOT
chr11	77194319	77196318	14	CHD4,CTCF,GMEB1,NCOA2,NEUROD1,NONO,Pol2,RAD21,SKIL,SMARCA5,SMC3,TRIM28,ZHX1,ZNF207	CB	NOT
chr11	77320944	77321253	1	ZEB1	CB	NOT
chr11	77322115	77323209	14	ARID3A,ARNT,CHD4,GMEB1,KAT2B,NFIC,NONO,Pol2,RAD21,RELB,SMARCA5,SMC3,TRIM28,ZNF207	CB	NOT
chr11	77332299	77332574	1	HNRNPK	CB	NOT
chr11	77353021	77353500	1	SMARCA5	CB	NOT
chr11	77371469	77372224	33	ARID1B,ARID3A,ARNT,ASH1L,BCL11A,BRCA1,BRD4,CHD4,DPF2,EWSR1,GMEB1,NCOA2,NEUROD1,NFIC,NONO,NR3C1,Pol2,RAD21,RELB,SIN3B,SIX4,SKIL,SMARCA5,SOX8,SREBF2,TBR1,TRIM28,YY1,ZEB1,ZFP91,ZHX1,ZNF207,ZNF407	CB	NOT
chr11	77376967	77377542	1	ASH2L	CB	NOT
chr11	77377618	77378401	69	ARID1B,ARID3A,ARNT,ASH1L,ASH2L,ATF7,BCL11A,BHLHE40,BMI1,BRCA1,BRD4,CC2D1A,CHD4,CLOCK,CREM,CTCF,DPF2,EHMT2,EWSR1,FOXK2,GATAD2A,GATAD2B,GMEB1,HCFC1,HNRNPK,KAT2B,KDM4A,KLF5,MAZ,MEF2A,MEIS2,NCOA2,NCOR1,NEUROD1,NFIB,NFIC,NONO,NR2F2,PKNOX1,Pol2,RAD21,RB1,RELB,REST,SIN3A,SIN3B,SIX4,SKIL,SMARCA5,SMC3,SOX8,SP1,SREBF2,TBR1,TCF12,TDP43,TRIM28,YBX1,YY1,ZEB1,ZFP91,ZHX1,ZKSCAN1,ZNF143,ZNF207,ZNF24,ZNF318,ZNF384,ZNF407	CB	HOT
chr11	77400029	77401304	10	ARNT,CHD4,NCOA2,NEUROD1,NONO,SIN3B,SKIL,SMARCA5,SOX8,YY1	CB	NOT
chr11	77407422	77408482	49	ARID1B,ARID3A,ARNT,ASH2L,ATF7,BCL11A,BMI1,BRD4,CC2D1A,CHD4,CREM,DPF2,EWSR1,FOXK2,GATAD2A,GMEB1,HNRNPK,KAT2B,KDM4A,MEF2A,MEIS2,NCOA2,NCOR1,NEUROD1,NFIB,NFIC,NONO,NR3C1,Pol2,RAD21,RELB,SIN3A,SIN3B,SIX4,SKIL,SMARCA5,SMC3,SOX8,SREBF2,TDP43,TRIM28,YY1,ZEB1,ZFP91,ZHX1,ZKSCAN1,ZNF143,ZNF207,ZNF24	CB	NOT
chr11	77410056	77410545	1	SMC3	CB	NOT
chr11	77410862	77412350	66	ARID1B,ARID3A,ARNT,ASH1L,ASH2L,ATF7,BMI1,BRCA1,BRD4,CC2D1A,CHD4,CREM,CTCF,DEAF1,DPF2,EED,EGR1,EWSR1,FOXK2,GATA4,GATAD2A,GATAD2B,GMEB1,HNRNPK,KAT2B,KLF5,MAZ,MEF2A,MEIS2,NCOA2,NCOR1,NEUROD1,NFIB,NFIC,NONO,NR2F2,Pol2,RAD21,RB1,RELB,SIN3A,SIN3B,SKIL,SMARCA5,SMC3,SOX8,SP1,SP4,SREBF2,SRF,TAF1,TCF12,TDP43,TRIM28,YBX1,YY1,ZEB1,ZFP91,ZHX1,ZKSCAN1,ZNF143,ZNF207,ZNF24,ZNF318,ZNF384,ZNF407	CB	HOT
chr11	77471321	77472140	5	ARNT,CTCF,SMARCA5,SMC3,TRIM28	CB	NOT
chr11	77473248	77475051	21	ARID3A,ARNT,ASH2L,ATF7,BCL11A,BRD4,CREB1,CREM,CTCF,EWSR1,HNRNPK,MAZ,NFIC,NONO,RELB,SMC3,SOX8,SP1,TDP43,YY1,ZFP91	CB	NOT
chr11	77497313	77498020	41	ARID1B,ARID3A,ARNT,ASH2L,ATF7,BRD4,CHD4,CLOCK,CREM,CTCF,DPF2,EWSR1,GATA4,GATAD2A,GMEB1,HNRNPK,KAT2B,MEF2A,NCOA2,NEUROD1,NFIB,NFIC,NONO,NR3C1,Pol2,RAD21,RELB,SIN3B,SMARCA5,SMC3,SOX8,SREBF2,TDP43,TRIM28,YY1,ZEB1,ZFP91,ZHX1,ZNF207,ZNF24,ZNF318	CB	NOT
chr11	77506859	77507145	1	NFIC	CB	NOT
chr11	77517112	77517948	19	ARID1B,ARID3A,ARNT,BRD4,CHD4,KAT2B,MEF2A,NCOA2,NEUROD1,NFIC,NONO,Pol2,RAD21,RELB,SMC3,SOX8,TRIM28,YY1,ZFP91	CB	NOT
chr11	77539852	77540181	1	TRIM28	CB	NOT
chr11	77548080	77549303	13	CHD4,CTCF,KAT2B,NFIC,NONO,RAD21,SKIL,SMARCA5,SMC3,TRIM28,ZFP91,ZHX1,ZNF207	CB	NOT
chr11	77557562	77557903	3	CTCF,RAD21,SMC3	CB	NOT
chr11	77588698	77588997	1	NEUROD1	CB	NOT
chr11	77589282	77590879	50	ARID3A,ARNT,ASH1L,ASH2L,ATF7,BRCA1,BRD4,CC2D1A,CHD4,CREB1,CTCF,DEAF1,DPF2,EGR1,EWSR1,GATA4,GMEB1,KAT2B,KDM4A,KLF5,MAZ,MEF2A,NCOR1,NEUROD1,NFIB,NFIC,NONO,NR2F1,NR2F2,NR3C1,NRF1,Pol2,RB1,RELB,SIN3A,SKIL,SMC3,SOX8,SP4,SRF,TAF1,TRIM28,YBX1,YY1,ZEB1,ZFP91,ZHX1,ZNF207,ZNF318,ZNF407	CB	NOT
chr11	77619563	77620042	3	CTCF,RAD21,SMARCA5	CB	NOT
chr11	77637352	77638164	67	ARID1B,ARID3A,ARNT,ASH1L,ASH2L,ATF7,BCL11A,BHLHE40,BMI1,BRCA1,BRD4,CC2D1A,CHD4,CLOCK,CREB1,CREM,CTCF,DPF2,EWSR1,FOXK2,GABPB1,GATA4,GATAD2A,GMEB1,HCFC1,KAT2B,KDM4A,KLF5,MAZ,MEF2A,MEIS2,NCOA2,NEUROD1,NFIB,NFIC,NONO,NR2F2,PKNOX1,Pol2,RAD21,RB1,RELB,REST,SIN3A,SIN3B,SIX4,SKIL,SMARCA5,SMC3,SOX8,SP1,SP4,SREBF2,SRF,TBR1,TDP43,TRIM28,YBX1,YY1,ZEB1,ZFP91,ZHX1,ZKSCAN1,ZNF207,ZNF318,ZNF384,ZNF407	CB	HOT
chr11	77687089	77687485	1	NFIC	CB	NOT
chr11	77728448	77728723	1	HNRNPK	CB	NOT
chr11	77819143	77820336	70	ARID1B,ARID3A,ARNT,ASH2L,ATF7,BCL11A,BHLHE40,BMI1,BRCA1,BRD4,CC2D1A,CHD4,CLOCK,CREB1,CREM,CTCF,DPF2,EED,EGR1,EWSR1,EZH2,FOXK2,GABPB1,GATA4,GMEB1,KAT2B,KDM4A,MAZ,MEF2A,MEIS2,NCOA2,NCOR1,NEUROD1,NFIB,NFIC,NONO,NR2F1,NR2F2,NR3C1,NRF1,PKNOX1,Pol2,RAD21,RB1,RELB,SIN3A,SIN3B,SIX4,SKIL,SMARCA5,SMC3,SOX8,SP1,SP4,SREBF2,SRF,TAF1,TBR1,TCF12,TDP43,TRIM28,YY1,ZEB1,ZFP91,ZHX1,ZNF143,ZNF207,ZNF24,ZNF318,ZNF407	CB	HOT
chr11	77820573	77821428	76	ARID1B,ARID3A,ARNT,ASH1L,ASH2L,ATF7,BCL11A,BHLHE40,BMI1,BRCA1,BRD4,CC2D1A,CHD4,CLOCK,CREB1,CREM,CTCF,DPF2,EGR1,EWSR1,FOXK2,GABPB1,GATA4,GATAD2B,GMEB1,HCFC1,HNRNPK,KAT2B,KDM4A,KLF5,MAZ,MEF2A,MEIS2,NCOA2,NCOR1,NEUROD1,NFIB,NFIC,NONO,NR2F1,NR2F2,NR3C1,NRF1,PKNOX1,Pol2,RAD21,RB1,RELB,REST,SIN3A,SIN3B,SIX4,SKIL,SMARCA5,SMC3,SOX8,SP1,SP4,SREBF2,SRF,TCF12,TRIM28,YBX1,YY1,ZBTB7B,ZEB1,ZEB2,ZFP91,ZHX1,ZKSCAN1,ZNF143,ZNF207,ZNF24,ZNF318,ZNF384,ZNF407	CB	HOT
chr11	77994395	77995343	79	ARID1B,ARID3A,ARNT,ASCL1,ASH1L,ASH2L,ATF7,BCL11A,BHLHE40,BMI1,BRD4,CC2D1A,CHD4,CREB1,CREM,CTCF,DEAF1,DPF2,EGR1,EWSR1,EZH2,FOXK2,GABPB1,GATA4,GATAD2A,GATAD2B,GMEB1,HCFC1,HNRNPK,KAT2B,KDM4A,KLF16,KLF5,MAZ,MEF2A,NCOA2,NCOR1,NEUROD1,NFIB,NFIC,NONO,NR2F1,NR2F2,NRF1,PKNOX1,Pol2,RAD21,RB1,RELB,REST,SIN3A,SIN3B,SIX4,SKIL,SMARCA5,SMC3,SOX8,SP1,SP4,SREBF2,SRF,TBR1,TCF12,TDP43,TRIM28,YBX1,YBX3,YY1,ZEB1,ZEB2,ZFP91,ZHX1,ZKSCAN1,ZNF143,ZNF207,ZNF318,ZNF384,ZNF407,ZNF592	CB	HOT
chr11	77999882	78000644	8	ARID3A,CTCF,GMEB1,NONO,RAD21,RELB,SMARCA5,SMC3	CB	NOT
chr11	78022133	78023659	53	ARID1B,ARID3A,ARNT,ASH1L,ASH2L,ATF7,BMI1,BRD4,CC2D1A,CHD4,CLOCK,CREB1,DPF2,EZH2,FOXK2,GATAD2A,GMEB1,HNRNPK,KAT2B,KDM4A,MAZ,MEF2A,NCOA2,NCOR1,NEUROD1,NFIB,NFIC,NONO,NR2F2,PKNOX1,Pol2,RAD21,RB1,RELB,REST,SIN3A,SIN3B,SIX4,SKIL,SMARCA5,SMC3,SOX8,SP4,TRIM28,YY1,ZEB1,ZFP91,ZHX1,ZNF143,ZNF207,ZNF318,ZNF384,ZNF407	CB	NOT
chr11	78030322	78031166	40	ARID1B,ARID3A,ARNT,ASH2L,BRD4,CC2D1A,CHD4,CLOCK,CTCF,EWSR1,GMEB1,HNRNPK,KAT2B,MAZ,MEF2A,NCOA2,NEUROD1,NFIB,NFIC,NONO,Pol2,RAD21,RB1,RELB,SIN3A,SIN3B,SKIL,SMC3,SOX8,SP4,SREBF2,SRF,TDP43,TRIM28,YY1,ZEB1,ZFP91,ZHX1,ZNF207,ZNF407	CB	NOT
chr11	78045825	78046739	41	ARID3A,ARNT,ASH1L,ASH2L,ATF7,BRCA1,BRD4,CHD4,CTCF,DPF2,EWSR1,FOXK2,GATAD2A,GMEB1,KAT2B,KDM4A,MAZ,MEF2A,MEIS2,NEUROD1,NFIB,NFIC,NONO,PKNOX1,Pol2,RAD21,RELB,SIN3A,SKIL,SMARCA5,SMC3,SP1,SP4,SREBF2,TRIM28,YBX1,YY1,ZEB1,ZFP91,ZNF207,ZNF407	CB	NOT
chr11	78060634	78062018	46	ARID1B,ARID3A,ARNT,ASH2L,BCL11A,BRCA1,BRD4,CC2D1A,CHD4,CTCF,DPF2,EGR1,EWSR1,FOXK2,GATA4,GATAD2A,GATAD2B,GMEB1,HNRNPK,KAT2B,MEF2A,NCOA2,NEUROD1,NFIB,NFIC,NONO,NR2F2,PKNOX1,Pol2,RAD21,RB1,RELB,SIN3B,SKIL,SMARCA5,SMC3,SOX8,SP1,SREBF2,TDP43,TRIM28,YBX1,YY1,ZFP91,ZHX1,ZNF207	CB	NOT
chr11	78063104	78064305	61	ARID1B,ARID3A,ARNT,ASH1L,ASH2L,ATF7,BCL11A,BRCA1,BRD4,CC2D1A,CHD4,CLOCK,CREB1,CTCF,DPF2,EWSR1,FOXK2,GABPB1,GATA4,GATAD2A,GATAD2B,GMEB1,HCFC1,HNRNPK,KAT2B,MAZ,MEF2A,MEIS2,NCOA2,NCOR1,NEUROD1,NFIB,NFIC,NONO,NR2F1,NR2F2,PKNOX1,Pol2,RAD21,RB1,RELB,SIN3A,SIN3B,SIX4,SMARCA5,SMC3,SP1,SREBF2,TBR1,TDP43,TRIM28,YBX1,YY1,ZEB1,ZFP91,ZHX1,ZNF143,ZNF207,ZNF318,ZNF384,ZNF407	CB	HOT
chr11	78065276	78065575	1	NEUROD1	CB	NOT
chr11	78069543	78069902	2	NFIB,NFIC	CB	NOT
chr11	78074643	78075312	1	NFIC	CB	NOT
chr11	78079346	78080198	80	ARID1B,ARID3A,ARNT,ASH1L,ASH2L,ATF7,BCL11A,BHLHE40,BMI1,BRCA1,BRD4,CC2D1A,CHD4,CLOCK,CREB1,CREM,CTCF,DEAF1,DPF2,EGR1,EWSR1,EZH2,FOXK2,GABPB1,GATA4,GATAD2A,GATAD2B,GMEB1,HCFC1,HNRNPK,KAT2B,KDM4A,KLF5,MAZ,MEF2A,MEIS2,NCOA2,NCOR1,NEUROD1,NFIB,NFIC,NONO,NR2F1,NR2F2,NR3C1,NRF1,PKNOX1,Pol2,RAD21,RB1,RELB,SIN3A,SIN3B,SIX4,SKIL,SMARCA5,SMC3,SOX8,SP1,SP4,SREBF2,SRF,TBR1,TDP43,TRIM28,YBX1,YBX3,YY1,ZEB1,ZEB2,ZFP91,ZHX1,ZKSCAN1,ZNF143,ZNF207,ZNF24,ZNF318,ZNF384,ZNF407,ZNF592	CB	HOT
chr11	78085980	78086364	1	NFIC	CB	NOT
chr11	78099432	78101243	17	ARID3A,ARNT,ATF7,BRCA1,BRD4,CHD4,GMEB1,MEF2A,NCOA2,NFIC,NONO,Pol2,RELB,SMARCA5,YY1,ZFP91,ZHX1	CB	NOT
chr11	78108828	78109801	28	ARID3A,ARNT,ASH2L,BMI1,BRCA1,BRD4,CHD4,GMEB1,NCOA2,NFIC,NONO,NRF1,Pol2,RAD21,RELB,SIN3B,SIX4,SKIL,SMARCA5,SMC3,SOX8,SREBF2,TRIM28,YY1,ZFP91,ZHX1,ZNF207,ZNF407	CB	NOT
chr11	78139346	78140176	73	ARID1B,ARID3A,ARNT,ASH1L,ASH2L,ATF7,BCL11A,BHLHE40,BMI1,BRCA1,BRD4,CC2D1A,CHD4,CLOCK,CREB1,CREM,CTCF,DPF2,EGR1,EWSR1,FOXK2,GABPB1,GATA4,GATAD2A,GMEB1,HCFC1,HNRNPK,KAT2B,KDM4A,KLF5,MAZ,MEF2A,MEIS2,NCOA2,NCOR1,NEUROD1,NFIC,NONO,NR2F1,NR2F2,NRF1,PKNOX1,Pol2,RAD21,RB1,RELB,REST,SIN3A,SIN3B,SIX4,SKIL,SMARCA5,SMC3,SOX8,SP1,SP4,SREBF2,SRF,TBR1,TRIM28,YBX3,YY1,ZEB1,ZFP91,ZHX1,ZKSCAN1,ZNF143,ZNF207,ZNF24,ZNF318,ZNF384,ZNF407,ZNF592	CB	HOT
chr11	78152338	78152930	1	GATAD2B	CB	NOT
chr11	78187411	78188074	1	PKNOX1	CB	NOT
chr11	78188367	78189122	80	ARID1B,ARID3A,ARNT,ASCL1,ASH1L,ASH2L,ATF7,BCL11A,BHLHE40,BMI1,BRCA1,BRD4,CC2D1A,CHD4,CLOCK,CREB1,CREM,CTCF,DEAF1,DPF2,E2F1,EGR1,EWSR1,EZH2,FOXK2,GABPB1,GATA4,GATAD2A,GATAD2B,GMEB1,HCFC1,HNRNPK,KAT2B,KDM4A,KLF5,MAZ,MEF2A,MEIS2,NCOA2,NCOR1,NEUROD1,NFIB,NFIC,NONO,NR2F1,NR2F2,NR3C1,NRF1,PKNOX1,Pol2,RAD21,RB1,RELB,REST,SIN3A,SIN3B,SKIL,SMARCA5,SMC3,SOX8,SP1,SP4,SREBF2,SRF,TCF12,TDP43,TRIM28,YBX1,YBX3,YY1,ZEB1,ZFP91,ZHX1,ZNF143,ZNF207,ZNF24,ZNF318,ZNF384,ZNF407,ZSCAN29	CB	HOT
chr11	78230523	78230767	1	NFIC	CB	NOT
chr11	78266492	78266781	1	NFIC	CB	NOT
chr11	78414099	78414778	1	CTCF	CB	NOT
chr11	78416359	78417374	9	ARID3A,CHD4,CTCF,GMEB1,RAD21,RELB,SMARCA5,SMC3,YY1	CB	NOT
chr11	78417537	78418410	6	ARID3A,ARNT,CHD4,NEUROD1,NONO,YY1	CB	NOT
chr11	78420094	78421142	5	CTCF,NONO,RAD21,SMARCA5,SMC3	CB	NOT
chr11	78564473	78564752	1	CTCF	CB	NOT
chr11	78574529	78575585	80	ARID1B,ARID3A,ARNT,ASH1L,ASH2L,ATF7,BCL11A,BHLHE40,BMI1,BRCA1,BRD4,CC2D1A,CHD4,CLOCK,CREB1,CREM,CTCF,DEAF1,DPF2,EGR1,EWSR1,EZH2,FOXK2,GABPB1,GATA4,GATAD2A,GMEB1,HCFC1,HNRNPK,KAT2B,KDM4A,KLF5,MAZ,MEF2A,MEIS2,MITF,NCOA2,NCOR1,NEUROD1,NFIB,NFIC,NONO,NR2F1,NR2F2,NR3C1,NRF1,PKNOX1,Pol2,RAD21,RB1,RELB,REST,SIN3A,SIN3B,SIX4,SKIL,SMARCA5,SMC3,SOX8,SP1,SP4,SREBF2,SRF,TBR1,TCF12,TDP43,TRIM28,YBX1,YY1,ZEB1,ZFP91,ZHX1,ZNF143,ZNF207,ZNF24,ZNF318,ZNF384,ZNF407,ZNF592,ZSCAN29	CB	HOT
chr11	78645135	78645618	4	CTCF,RAD21,SMARCA5,SMC3	CB	NOT
chr11	78646619	78646973	2	CTCF,RAD21	CB	NOT
chr11	78715762	78716017	1	CTCF	CB	NOT
chr11	78798427	78799106	2	CTCF,SMC3	CB	NOT
chr11	79006624	79007443	7	ARNT,CHD4,GMEB1,Pol2,SMC3,SOX8,TRIM28	CB	NOT
chr11	79007620	79008148	3	NEUROD1,SMC3,YY1	CB	NOT
chr11	79078854	79079665	14	ARID3A,HNRNPK,NEUROD1,NFIB,NONO,RB1,RELB,SKIL,SMC3,SOX8,TRIM28,YY1,ZFP91,ZNF207	CB	NOT
chr11	79099948	79100627	1	CTCF	CB	NOT
chr11	79129572	79130241	1	NFIC	CB	NOT
chr11	79209415	79210084	1	NFIC	CB	NOT
chr11	79253185	79253674	1	SMC3	CB	NOT
chr11	79287836	79288505	1	NFIC	CB	NOT
chr11	79400587	79401266	1	CTCF	CB	NOT
chr11	79493490	79493979	2	CTCF,SMC3	CB	NOT
chr11	79831046	79831715	1	NFIC	CB	NOT
chr11	79937980	79938286	1	NFIC	CB	NOT
chr11	80903347	80904016	1	NFIC	CB	NOT
chr11	81498425	81499094	1	NFIC	CB	NOT
chr11	81644346	81644548	1	CTCF	CB	NOT
chr11	82191455	82192494	25	ARID3A,ARNT,BMI1,CHD4,GMEB1,KAT2B,MEF2A,NCOA2,NEUROD1,NFIB,NONO,NR2F2,Pol2,RAD21,RB1,RELB,SIN3B,SIX4,SMARCA5,SMC3,SOX8,TRIM28,YY1,ZHX1,ZNF207	CB	NOT
chr11	82527188	82527742	4	ARID3A,BCL11A,NEUROD1,SMC3	CB	NOT
chr11	82576965	82577891	48	ARID1B,ARID3A,ARNT,ASH1L,ATF7,BCL11A,BMI1,BRCA1,BRD4,CC2D1A,CHD4,DPF2,EWSR1,FOXK2,GABPB1,GMEB1,HNRNPK,KAT2B,KDM4A,MEF2A,NCOA2,NEUROD1,NFIB,NFIC,NONO,NR2F2,Pol2,RAD21,RB1,RELB,SIN3B,SIX4,SKIL,SMC3,SOX8,SP1,SREBF2,SRF,TDP43,TRIM28,YY1,ZEB1,ZFP91,ZHX1,ZKSCAN1,ZNF143,ZNF207,ZNF318	CB	NOT
chr11	82682257	82682560	1	CTCF	CB	NOT
chr11	82695514	82696333	9	ARNT,CHD4,CTCF,NONO,RAD21,RB1,SMC3,ZFP91,ZNF207	CB	NOT
chr11	82701870	82702182	2	CTCF,RAD21	CB	NOT
chr11	82718024	82718885	11	ARNT,BRD4,CHD4,CTCF,NCOA2,RAD21,SIN3A,SKIL,SMARCA5,SMC3,ZFP91	CB	NOT
chr11	82733585	82734273	1	SMC3	CB	NOT
chr11	82823888	82824707	9	ARID3A,ARNT,EWSR1,NFIB,NFIC,SIX4,SMARCA5,SOX8,TRIM28	CB	NOT
chr11	82864243	82864517	1	CTCF	CB	NOT
chr11	82867371	82868040	5	CTCF,NFIC,RAD21,SMARCA5,SMC3	CB	NOT
chr11	82899403	82899718	1	RELB	CB	NOT
chr11	82900183	82901977	66	ARID1B,ARID3A,ARNT,ASH1L,ASH2L,ATF7,BCL11A,BMI1,BRCA1,BRD4,CC2D1A,CHD4,CLOCK,CREB1,CTCF,DPF2,EWSR1,EZH2,FOXK2,GABPB1,GATAD2A,GMEB1,HCFC1,HNRNPK,KAT2B,KDM4A,KLF5,MAZ,MEF2A,NCOA2,NCOR1,NEUROD1,NFIB,NFIC,NONO,NR2F2,PKNOX1,Pol2,RAD21,RB1,RELB,REST,SIN3A,SIN3B,SIX4,SKIL,SMARCA5,SMC3,SOX8,SP1,SP4,SREBF2,SRF,TAF1,TBR1,TDP43,TRIM28,YBX3,YY1,ZEB1,ZFP91,ZHX1,ZNF143,ZNF207,ZNF318,ZNF407	CB	HOT
chr11	82906210	82906689	2	RAD21,SMARCA5	CB	NOT
chr11	82927261	82927637	2	CTCF,RAD21	CB	NOT
chr11	83011781	83012600	1	ARNT	CB	NOT
chr11	83021432	83021711	1	RAD21	CB	NOT
chr11	83052161	83052980	9	ARID1B,ARNT,NCOA2,NFIC,SMARCA5,SMC3,TRIM28,ZFP91,ZHX1	CB	NOT
chr11	83057510	83058329	13	ARID1B,ARID3A,ARNT,CHD4,GMEB1,NEUROD1,NONO,Pol2,RAD21,RELB,SMC3,TRIM28,YY1	CB	NOT
chr11	83062719	83063538	15	ARID1B,ARID3A,ARNT,GMEB1,MEF2A,NEUROD1,NONO,Pol2,RAD21,SKIL,SMARCA5,TRIM28,YY1,ZFP91,ZHX1	CB	NOT
chr11	83070467	83070946	1	SMARCA5	CB	NOT
chr11	83071708	83072492	75	ARID1B,ARID3A,ARNT,ASCL1,ASH1L,ASH2L,ATF7,BHLHE40,BMI1,BRCA1,BRD4,CC2D1A,CHD4,CLOCK,CREB1,CREM,DEAF1,DPF2,EGR1,EWSR1,EZH2,FOXK2,GABPB1,GATAD2A,GATAD2B,GMEB1,HCFC1,HNRNPK,KAT2B,KLF5,MAZ,MEF2A,MEIS2,NCOA2,NCOR1,NEUROD1,NFIB,NFIC,NONO,NR2F2,NR3C1,NRF1,PKNOX1,Pol2,RAD21,RB1,RELB,REST,SIN3A,SIX4,SKIL,SMARCA5,SMC3,SOX8,SP1,SP4,SREBF2,SRF,TBR1,TCF12,TDP43,TRIM28,YBX1,YBX3,YY1,ZEB1,ZFP91,ZHX1,ZKSCAN1,ZNF143,ZNF207,ZNF24,ZNF318,ZNF384,ZNF592	CB	HOT
chr11	83156102	83157456	59	ARID1B,ARID3A,ARNT,ASH1L,ASH2L,ATF7,BCL11A,BHLHE40,BMI1,BRCA1,BRD4,CHD4,CLOCK,CREB1,CREM,DEAF1,EWSR1,EZH2,FOXK2,GABPB1,GATA4,GMEB1,HCFC1,HNRNPK,KDM4A,KLF5,MAZ,MEIS2,NCOA2,NCOR1,NEUROD1,NFIB,NFIC,PKNOX1,Pol2,RAD21,RB1,RELB,SIN3A,SIN3B,SIX4,SKIL,SMC3,SP1,SP4,SREBF2,SRF,TRIM28,YBX3,YY1,ZEB1,ZEB2,ZHX1,ZKSCAN1,ZNF143,ZNF207,ZNF318,ZNF384,ZNF592	CB	HOT
chr11	83157721	83158470	8	ARID3A,ATF7,BRD4,EWSR1,GMEB1,RB1,TRIM28,YY1	CB	NOT
chr11	83166554	83166770	1	NFIC	CB	NOT
chr11	83193289	83194320	66	ARID1B,ARID3A,ARNT,ASH1L,ASH2L,ATF7,BCL11A,BMI1,BRCA1,BRD4,CC2D1A,CHD4,CLOCK,CREB1,CREM,CTCF,DPF2,EGR1,EWSR1,FOXK2,GABPB1,GATAD2A,GMEB1,HCFC1,HNRNPK,KAT2B,KLF5,MAZ,MEF2A,MEIS2,NCOA2,NCOR1,NEUROD1,NFIB,NFIC,NONO,NR2F1,NR2F2,PKNOX1,Pol2,RAD21,RB1,RELB,REST,SIN3A,SIN3B,SKIL,SMARCA5,SMC3,SOX8,SP1,SP4,SREBF2,SRF,TBR1,TCF12,TRIM28,YY1,ZEB1,ZFP91,ZHX1,ZNF143,ZNF207,ZNF318,ZNF384,ZNF407	CB	HOT
chr11	83241358	83241762	3	CTCF,RAD21,TRIM28	CB	NOT
chr11	83249950	83250429	2	CTCF,SMARCA5	CB	NOT
chr11	83285631	83286745	76	ARID1B,ARID3A,ARNT,ASH1L,ASH2L,ATF7,BCL11A,BHLHE40,BMI1,BRCA1,BRD4,CC2D1A,CHD4,CREB1,CREM,CTCF,DEAF1,DPF2,EGR1,EWSR1,EZH2,FOXK2,GABPB1,GATA4,GATAD2A,GATAD2B,GMEB1,HCFC1,HNRNPK,KAT2B,KDM4A,KLF5,MAZ,MEF2A,MEIS2,MITF,NCOA2,NCOR1,NEUROD1,NFIB,NFIC,NONO,NR2F1,NR2F2,NR3C1,NRF1,Pol2,RAD21,RB1,RELB,REST,SIN3A,SIN3B,SIX4,SKIL,SMARCA5,SMC3,SOX8,SP1,SP4,SREBF2,SRF,TDP43,TRIM28,YBX1,YY1,ZEB1,ZEB2,ZFP91,ZHX1,ZNF143,ZNF207,ZNF24,ZNF318,ZNF407,ZNF592	CB	HOT
chr11	83292947	83293440	5	CTCF,GMEB1,RAD21,SMARCA5,SMC3	CB	NOT
chr11	83317778	83318053	1	HNRNPK	CB	NOT
chr11	83349369	83349752	4	GMEB1,NEUROD1,RAD21,TRIM28	CB	NOT
chr11	83410608	83411521	55	ARID1B,ARID3A,ARNT,ASH2L,ATF7,BCL11A,BRCA1,BRD4,CC2D1A,CHD4,CLOCK,CREM,EWSR1,FOXK2,GABPB1,GATAD2A,GATAD2B,GMEB1,HNRNPK,KAT2B,KDM4A,MEF2A,MEIS2,NCOA2,NCOR1,NEUROD1,NFIB,NFIC,NONO,NR2F2,NR3C1,PKNOX1,Pol2,RAD21,RB1,RELB,REST,SKIL,SMARCA5,SMC3,SOX8,SP1,SREBF2,TBR1,TRIM28,YBX1,YY1,ZEB1,ZFP91,ZHX1,ZKSCAN1,ZNF207,ZNF24,ZNF384,ZNF407	CB	HOT
chr11	83467682	83468445	3	ARID3A,CHD4,TRIM28	CB	NOT
chr11	83493740	83494503	3	CHD4,TRIM28,ZFP91	CB	NOT
chr11	83521720	83522003	2	CTCF,RAD21	CB	NOT
chr11	83536824	83537864	63	ARID1B,ARID3A,ARNT,ASH1L,ASH2L,ATF7,BCL11A,BMI1,BRCA1,CC2D1A,CHD4,CLOCK,CREM,DPF2,EWSR1,FOXK2,GABPB1,GMEB1,HCFC1,HNRNPK,KAT2B,KDM4A,KLF5,MEF2A,MEIS2,NCOA2,NCOR1,NEUROD1,NFIB,NFIC,NONO,NR2F2,NR3C1,PKNOX1,Pol2,RAD21,RELB,SIN3A,SIN3B,SIX4,SKIL,SMARCA5,SMC3,SOX8,SP1,SREBF2,SRF,TBR1,TCF12,TDP43,TRIM28,YBX1,YY1,ZEB1,ZFP91,ZHX1,ZKSCAN1,ZNF143,ZNF207,ZNF24,ZNF318,ZNF407,ZNF592	CB	HOT
chr11	83538093	83539047	22	ARID1B,ARID3A,ARNT,BCL11A,BRCA1,BRD4,CC2D1A,CHD4,EWSR1,GMEB1,MEF2A,NEUROD1,NONO,Pol2,RELB,SMARCA5,SOX8,TCF12,YY1,ZFP91,ZNF207,ZNF407	CB	NOT
chr11	83540228	83540897	2	NFIC,SMC3	CB	NOT
chr11	83569409	83569889	3	ARID3A,SMARCA5,TRIM28	CB	NOT
chr11	83608978	83609960	62	ARID1B,ARID3A,ARNT,ASH1L,ASH2L,ATF7,BCL11A,BMI1,BRCA1,BRD4,CC2D1A,CHD4,CLOCK,CREM,DPF2,EWSR1,FOXK2,GABPB1,GATA4,GATAD2A,GATAD2B,GMEB1,HNRNPK,KAT2B,KDM4A,MEF2A,MEIS2,NCOA2,NCOR1,NEUROD1,NFIB,NFIC,NONO,NR2F2,NR3C1,PKNOX1,Pol2,RAD21,RELB,SIN3A,SIN3B,SIX4,SKIL,SMARCA5,SMC3,SOX8,SP1,SREBF2,TBR1,TCF12,TDP43,TRIM28,YBX1,YY1,ZEB1,ZFP91,ZHX1,ZKSCAN1,ZNF143,ZNF207,ZNF24,ZNF318	CB	HOT
chr11	83612677	83613479	9	BMI1,CHD4,HNRNPK,MEF2A,NCOA2,NEUROD1,NR2F2,SKIL,TRIM28	CB	NOT
chr11	83641249	83642221	14	ARID1B,BCL11A,CHD4,EWSR1,KAT2B,MEF2A,RAD21,RELB,SIX4,SKIL,TRIM28,YY1,ZFP91,ZKSCAN1	CB	NOT
chr11	83655719	83656654	26	ARID1B,ARID3A,ARNT,BCL11A,BRCA1,BRD4,CHD4,DPF2,EWSR1,GMEB1,KAT2B,NEUROD1,NFIC,NONO,Pol2,RAD21,RELB,SIN3B,SKIL,SMC3,SOX8,TRIM28,YY1,ZEB1,ZFP91,ZHX1	CB	NOT
chr11	83661289	83662252	4	ARID3A,CHD4,TRIM28,YY1	CB	NOT
chr11	83671127	83671806	2	CTCF,RAD21	CB	NOT
chr11	83680840	83682452	14	ARID3A,BRD4,GATAD2A,MEF2A,NFIC,RAD21,SIN3B,SIX4,SKIL,SMC3,SREBF2,YY1,ZFP91,ZHX1	CB	NOT
chr11	83723967	83724139	1	CTCF	CB	NOT
chr11	83724491	83725273	3	SMC3,TRIM28,ZFP91	CB	NOT
chr11	83736574	83737253	3	CTCF,RAD21,SMARCA5	CB	NOT
chr11	83760819	83761402	17	ARID3A,CHD4,GMEB1,HNRNPK,KAT2B,NEUROD1,NFIB,NONO,Pol2,RAD21,RELB,SMARCA5,SOX8,TRIM28,YY1,ZFP91,ZNF207	CB	NOT
chr11	83816526	83817015	3	CTCF,RAD21,SMC3	CB	NOT
chr11	83819883	83820362	3	CTCF,RAD21,SMARCA5	CB	NOT
chr11	83827981	83828470	3	CTCF,RAD21,SMC3	CB	NOT
chr11	83836790	83837146	2	CTCF,RAD21	CB	NOT
chr11	83932813	83933656	7	ARID3A,ARNT,NONO,Pol2,RELB,SIN3A,SOX8	CB	NOT
chr11	83941071	83941394	1	NFIC	CB	NOT
chr11	83970925	83971744	5	ARID1B,ARID3A,CHD4,NONO,TRIM28	CB	NOT
chr11	84089701	84089929	1	NFIC	CB	NOT
chr11	84316987	84317476	1	SMC3	CB	NOT
chr11	84384639	84385021	2	CTCF,RAD21	CB	NOT
chr11	84406932	84407724	6	ARID1B,ARID3A,MEF2A,Pol2,RELB,SMC3	CB	NOT
chr11	84437338	84438340	14	ARID3A,BRD4,CHD4,GMEB1,KAT2B,MEF2A,MEIS2,NONO,RB1,SMARCA5,SMC3,TRIM28,YY1,ZKSCAN1	CB	NOT
chr11	84524356	84524835	3	CTCF,RAD21,SMARCA5	CB	NOT
chr11	84558044	84558534	4	CTCF,RAD21,SMARCA5,SMC3	CB	NOT
chr11	84563192	84563871	7	ARID3A,CTCF,RAD21,RELB,SMARCA5,SMC3,TRIM28	CB	NOT
chr11	84564406	84565169	7	CHD4,CTCF,RAD21,SKIL,SMARCA5,TRIM28,ZFP91	CB	NOT
chr11	84628660	84629443	41	ARID1B,ARID3A,ARNT,ASH1L,BCL11A,BMI1,BRCA1,BRD4,CC2D1A,CHD4,DPF2,EWSR1,FOXK2,GATAD2A,GMEB1,HNRNPK,KAT2B,MEF2A,MEIS2,NCOA2,NEUROD1,NFIC,NONO,PKNOX1,Pol2,RAD21,RELB,SKIL,SMARCA5,SOX8,SP1,SREBF2,TCF12,TDP43,TRIM28,YY1,ZEB1,ZFP91,ZHX1,ZNF207,ZNF407	CB	NOT
chr11	84673761	84674040	1	RAD21	CB	NOT
chr11	84686034	84686363	2	NEUROD1,TRIM28	CB	NOT
chr11	84714249	84714738	1	SMC3	CB	NOT
chr11	84719590	84720722	11	ARNT,BRCA1,NCOA2,NONO,SIN3A,SIX4,SMARCA5,SMC3,TRIM28,ZFP91,ZNF207	CB	NOT
chr11	84720873	84722050	7	ASH2L,CTCF,NFIB,Pol2,SMC3,ZFP91,ZHX1	CB	NOT
chr11	84722665	84722865	1	CTCF	CB	NOT
chr11	84780742	84781028	2	CTCF,RAD21	CB	NOT
chr11	85132792	85133461	2	NFIC,SMC3	CB	NOT
chr11	85394257	85394720	1	BRCA1	CB	NOT
chr11	85423063	85423732	1	NFIC	CB	NOT
chr11	85431217	85431636	1	SRF	CB	NOT
chr11	85590865	85591144	1	RAD21	CB	NOT
chr11	85595266	85595745	3	CTCF,RAD21,SMARCA5	CB	NOT
chr11	85596948	85597211	1	NFIC	CB	NOT
chr11	85626997	85627990	20	ARID1B,ARID3A,ASH1L,BMI1,CLOCK,DPF2,EWSR1,GMEB1,KLF5,MEF2A,NCOA2,NEUROD1,NFIC,RAD21,SKIL,SMARCA5,SMC3,SP1,TRIM28,ZFP91	CB	NOT
chr11	85628200	85628903	81	ARID1B,ARID3A,ARNT,ASCL1,ASH1L,ASH2L,ATF7,BCL11A,BHLHE40,BMI1,BRCA1,BRD4,CC2D1A,CHD4,CLOCK,CREB1,CREM,DEAF1,DPF2,EGR1,EWSR1,FOXK2,GABPB1,GATA4,GATAD2A,GATAD2B,GMEB1,HCFC1,HNRNPK,KAT2B,KDM4A,KLF5,MAZ,MEF2A,MEIS2,MITF,NCOA2,NCOR1,NEUROD1,NFIB,NFIC,NONO,NR2F1,NR2F2,NR3C1,NRF1,PKNOX1,Pol2,RAD21,RB1,RELB,REST,SIN3A,SIN3B,SIX4,SKIL,SMARCA5,SMC3,SOX8,SP1,SP4,SREBF2,SRF,TAF1,TCF12,TDP43,TRIM28,YBX1,YY1,ZEB1,ZEB2,ZFP91,ZHX1,ZKSCAN1,ZNF143,ZNF207,ZNF24,ZNF318,ZNF384,ZNF407,ZNF592	CB	HOT
chr11	85643121	85643790	1	NFIC	CB	NOT
chr11	85647612	85648591	72	ARID1B,ARID3A,ARNT,ASH1L,ASH2L,ATF7,BCL11A,BMI1,BRCA1,BRD4,CC2D1A,CHD4,CLOCK,CREB1,CREM,CTCF,DPF2,EGR1,EWSR1,EZH2,FOXK2,GABPB1,GATA4,GATAD2A,GMEB1,HNRNPK,KAT2B,KDM4A,KLF5,MAZ,MEF2A,MEIS2,NCOA2,NCOR1,NEUROD1,NFIB,NFIC,NONO,NR2F1,NR2F2,PKNOX1,Pol2,RAD21,RB1,RELB,REST,SIN3A,SIN3B,SIX4,SKIL,SMARCA5,SMC3,SOX8,SP1,SP4,SREBF2,SRF,TAF1,TBR1,TCF12,TDP43,TRIM28,YBX1,YY1,ZEB1,ZFP91,ZHX1,ZNF143,ZNF207,ZNF24,ZNF384,ZNF592	CB	HOT
chr11	85663887	85665616	71	ARID1B,ARID3A,ARNT,ASH1L,ASH2L,ATF7,BCL11A,BRD4,CC2D1A,CHD4,CLOCK,CREB1,CREM,CTCF,DEAF1,DPF2,EGR1,EWSR1,EZH2,FOXK2,GABPB1,GATAD2A,GATAD2B,GMEB1,HNRNPK,KAT2B,KDM4A,KLF5,MAZ,MEF2A,MEIS2,NCOA2,NCOR1,NEUROD1,NFIB,NFIC,NONO,NR2F2,PKNOX1,Pol2,RAD21,RB1,RELB,REST,SIN3A,SIN3B,SIX4,SKIL,SMARCA5,SMC3,SOX8,SP1,SP4,SREBF2,SRF,TBR1,TDP43,TRIM28,YBX1,YY1,ZEB1,ZFP91,ZHX1,ZKSCAN1,ZNF143,ZNF207,ZNF24,ZNF318,ZNF384,ZNF407,ZSCAN29	CB	HOT
chr11	85679384	85680139	33	ARID1B,ARID3A,ARNT,ASH2L,BCL11A,BRCA1,BRD4,CC2D1A,CHD4,CLOCK,DPF2,EWSR1,GMEB1,KAT2B,MEF2A,MEIS2,NCOA2,NCOR1,NFIC,NONO,Pol2,RAD21,RELB,SKIL,SMARCA5,SOX8,SRF,TRIM28,YY1,ZEB1,ZFP91,ZHX1,ZNF407	CB	NOT
chr11	85680544	85681558	41	ARID1B,ARID3A,ARNT,ASH1L,ASH2L,BCL11A,BRD4,CC2D1A,CHD4,CREB1,CREM,EWSR1,FOXK2,GMEB1,KAT2B,MAZ,MEF2A,NCOA2,NEUROD1,NFIB,NFIC,NR2F2,PKNOX1,Pol2,RELB,REST,SIN3A,SIN3B,SIX4,SMARCA5,SMC3,SOX8,SP1,SRF,TDP43,TRIM28,YY1,ZFP91,ZHX1,ZNF318,ZNF407	CB	NOT
chr11	85682505	85683340	65	ARID1B,ARID3A,ARNT,ASH1L,ASH2L,ATF7,BCL11A,BMI1,BRCA1,BRD4,CC2D1A,CHD4,CLOCK,CREB1,CREM,CTCF,DPF2,EGR1,EWSR1,EZH2,FOXK2,GATAD2A,GATAD2B,GMEB1,HNRNPK,KAT2B,MAZ,MEF2A,MEIS2,NCOA2,NCOR1,NEUROD1,NFIB,NONO,NR2F1,NR2F2,NR3C1,NRF1,PKNOX1,Pol2,RAD21,RB1,RELB,SIN3A,SIN3B,SKIL,SMARCA5,SMC3,SOX8,SP1,SP4,SREBF2,SRF,TBR1,TCF12,TDP43,TRIM28,YY1,ZEB1,ZFP91,ZHX1,ZNF143,ZNF207,ZNF318,ZNF407	CB	HOT
chr11	85685595	85686725	45	ARID1B,ARID3A,ARNT,ASH1L,ASH2L,ATF7,BCL11A,BMI1,BRCA1,BRD4,CHD4,CREB1,CREM,EWSR1,FOXK2,GATA4,GATAD2A,GMEB1,KAT2B,KLF5,MAZ,MEF2A,NCOA2,NCOR1,NEUROD1,NFIB,NFIC,PKNOX1,Pol2,RAD21,RELB,SIN3A,SIN3B,SIX4,SKIL,SMARCA5,SMC3,SOX8,SP1,SREBF2,TRIM28,ZEB1,ZFP91,ZHX1,ZNF407	CB	NOT
chr11	85694323	85694823	4	CTCF,RAD21,SMARCA5,SMC3	CB	NOT
chr11	85718799	85719708	12	ARID3A,ARNT,CHD4,GMEB1,NFIC,NONO,Pol2,RAD21,RELB,SMARCA5,SMC3,ZHX1	CB	NOT
chr11	85783425	85784394	16	ARID3A,BRCA1,CHD4,GABPB1,KAT2B,NEUROD1,NFIC,NONO,Pol2,SKIL,SMARCA5,SMC3,SREBF2,YY1,ZFP91,ZNF207	CB	NOT
chr11	85810752	85811662	6	MEF2A,NEUROD1,SKIL,SMC3,TRIM28,ZFP91	CB	NOT
chr11	85825892	85826711	22	ARID1B,ARID3A,ARNT,BMI1,BRD4,CHD4,CTCF,GATAD2A,GMEB1,MEF2A,NEUROD1,NONO,RAD21,RB1,RELB,SIN3B,SMARCA5,SMC3,SREBF2,TRIM28,YY1,ZNF207	CB	NOT
chr11	85854564	85855437	67	ARID1B,ARID3A,ARNT,ASH2L,ATF7,BMI1,BRD4,CC2D1A,CHD4,CLOCK,CTCF,DEAF1,DPF2,EGR1,EHMT2,EWSR1,EZH2,FOXK2,GABPB1,GATAD2A,GMEB1,HCFC1,HNRNPK,KAT2B,KDM4A,MAZ,MEF2A,MEIS2,NCOA2,NCOR1,NEUROD1,NFIB,NFIC,NONO,NR2F2,PKNOX1,Pol2,RAD21,RB1,RELB,REST,SIN3A,SIN3B,SKIL,SMARCA5,SMC3,SOX8,SP1,SREBF2,SRF,TCF12,TDP43,TRIM28,YBX1,YY1,ZEB1,ZEB2,ZFP91,ZHX1,ZKSCAN1,ZNF143,ZNF207,ZNF24,ZNF318,ZNF384,ZNF407,ZNF592	CB	HOT
chr11	85857142	85857477	1	ZBTB7B	CB	NOT
chr11	85941438	85941717	1	RAD21	CB	NOT
chr11	85968419	85969535	9	ARID3A,ARNT,CHD4,NEUROD1,SOX8,TRIM28,YY1,ZFP91,ZHX1	CB	NOT
chr11	85977411	85978386	14	ARID1B,ARID3A,ARNT,BRCA1,CHD4,FOXK2,GMEB1,SMARCA5,SOX8,TRIM28,YY1,ZHX1,ZNF24,ZNF407	CB	NOT
chr11	86041710	86042569	27	ARID1B,ARID3A,ARNT,ASH2L,BRD4,CHD4,CTCF,EWSR1,GMEB1,KAT2B,NCOA2,NFIC,NONO,Pol2,RAD21,RELB,SKIL,SMARCA5,SMC3,SOX8,TRIM28,YY1,ZEB1,ZFP91,ZNF207,ZNF24,ZNF318	CB	NOT
chr11	86067812	86068575	6	ARID3A,CHD4,NEUROD1,SKIL,SMC3,YY1	CB	NOT
chr11	86068775	86070270	55	ARID1B,ARID3A,ARNT,ASCL1,ASH2L,ATF7,BCL11A,BHLHE41,BMI1,BRCA1,BRD4,CLOCK,CREM,CTCF,DPF2,EWSR1,FOXK2,GABPB1,GATAD2A,GMEB1,HNRNPK,KAT2B,KLF5,MAZ,MEF2A,MEIS2,NCOA2,NCOR1,NEUROD1,NFIB,NFIC,NONO,NR2F2,PKNOX1,Pol2,RAD21,RB1,RELB,REST,SIN3A,SIN3B,SKIL,SMARCA5,SMC3,SOX8,SP1,SREBF2,SRF,TRIM28,YY1,ZEB1,ZHX1,ZNF143,ZNF207,ZNF407	CB	HOT
chr11	86182966	86183635	1	NFIC	CB	NOT
chr11	86193593	86193800	1	CTCF	CB	NOT
chr11	86202451	86202940	1	SMC3	CB	NOT
chr11	86218250	86219013	8	CHD4,CTCF,RAD21,SKIL,SMARCA5,SMC3,TRIM28,ZFP91	CB	NOT
chr11	86244190	86245524	72	ARID1B,ARID3A,ARNT,ASH1L,ASH2L,ATF7,BHLHE40,BMI1,BRCA1,BRD4,CC2D1A,CHD4,CLOCK,CTCF,DEAF1,DPF2,EGR1,EWSR1,FOXK2,GABPB1,GATAD2A,GATAD2B,GMEB1,HCFC1,HNRNPK,KAT2B,KDM4A,KLF5,MAZ,MEF2A,MEIS2,NCOA2,NCOR1,NEUROD1,NFIB,NFIC,NONO,NR2F1,NR2F2,NR3C1,NRF1,PKNOX1,Pol2,RAD21,RB1,RELB,REST,SIN3A,SIN3B,SIX4,SKIL,SMARCA5,SMC3,SOX8,SP1,SP4,SREBF2,SRF,TBR1,TCF7L2,TDP43,TRIM28,YBX1,YY1,ZEB1,ZFP91,ZHX1,ZNF143,ZNF207,ZNF318,ZNF407,ZNF592	CB	HOT
chr11	86301840	86302729	73	ARID1B,ARID3A,ARNT,ASH1L,ASH2L,ATF7,BCL11A,BMI1,BRCA1,BRD4,CC2D1A,CHD4,CLOCK,CREB1,CREM,CTCF,DPF2,EWSR1,EZH2,FOXK2,GABPB1,GATA4,GATAD2A,GMEB1,HCFC1,HNRNPK,KAT2B,KDM4A,KLF5,MAZ,MEF2A,MEIS2,MITF,NCOA2,NCOR1,NEUROD1,NFIB,NFIC,NONO,NR2F1,NR2F2,PKNOX1,Pol2,RAD21,RB1,RELB,REST,SIN3A,SIN3B,SIX4,SKIL,SMARCA5,SMC3,SOX8,SP1,SP4,SREBF2,SRF,TBR1,TRIM28,YBX1,YY1,ZEB1,ZFP91,ZHX1,ZKSCAN1,ZNF143,ZNF207,ZNF24,ZNF318,ZNF384,ZNF407,ZNF592	CB	HOT
chr11	86355734	86356081	2	NFIB,NFIC	CB	NOT
chr11	86456026	86456505	4	CTCF,RAD21,SMARCA5,SMC3	CB	NOT
chr11	86460065	86460251	1	SMC3	CB	NOT
chr11	86490452	86491121	1	NFIC	CB	NOT
chr11	86548181	86548660	2	SMARCA5,TRIM28	CB	NOT
chr11	86551446	86552115	1	NFIC	CB	NOT
chr11	86559429	86559918	2	RAD21,SMC3	CB	NOT
chr11	86574629	86575525	26	ARID1B,ARID3A,ARNT,BMI1,CHD4,CTCF,DPF2,GATAD2A,GMEB1,MEF2A,NEUROD1,NFIC,NONO,NR2F2,Pol2,RAD21,RELB,SIX4,SMARCA5,SMC3,SOX8,TRIM28,YY1,ZFP91,ZHX1,ZNF207	CB	NOT
chr11	86592972	86593269	2	NFIB,NFIC	CB	NOT
chr11	86596947	86597436	1	SMC3	CB	NOT
chr11	86608146	86608965	16	ARID3A,ARNT,CHD4,CTCF,GMEB1,NFIB,NFIC,NONO,RAD21,SKIL,SMARCA5,TRIM28,ZFP91,ZHX1,ZNF207,ZNF407	CB	NOT
chr11	86670244	86670523	1	RAD21	CB	NOT
chr11	86671778	86672931	30	ARID1B,ARID3A,ARNT,ASH1L,CC2D1A,CHD4,EWSR1,KAT2B,MAZ,MEF2A,NCOA2,NONO,NR2F2,RAD21,RB1,RELB,REST,SIN3A,SIN3B,SKIL,SMARCA5,SMC3,SOX8,SP1,TRIM28,YBX1,YY1,ZFP91,ZKSCAN1,ZNF207	CB	NOT
chr11	86740554	86740913	2	ARID3A,RELB	CB	NOT
chr11	86799445	86800462	3	ARID3A,CTCF,SMC3	CB	NOT
chr11	86802391	86803154	7	CHD4,CTCF,RAD21,SMARCA5,SMC3,ZFP91,ZNF207	CB	NOT
chr11	86818321	86818960	7	CLOCK,CTCF,RAD21,SMARCA5,SMC3,ZFP91,ZHX1	CB	NOT
chr11	86865192	86866151	39	ARID1B,ARID3A,ARNT,ASH2L,BRD4,CC2D1A,CHD4,DPF2,EWSR1,GATAD2A,GMEB1,KAT2B,KDM4A,MEF2A,NCOA2,NEUROD1,NFIB,NFIC,NONO,Pol2,RAD21,RB1,RELB,SIN3B,SIX4,SKIL,SMARCA5,SMC3,SOX8,SREBF2,TDP43,TRIM28,YY1,ZEB1,ZFP91,ZHX1,ZNF207,ZNF384,ZNF407	CB	NOT
chr11	86869908	86870387	3	CTCF,RAD21,SMARCA5	CB	NOT
chr11	86919601	86919936	2	CTCF,RAD21	CB	NOT
chr11	86939110	86939487	2	CTCF,RAD21	CB	NOT
chr11	86940320	86940809	1	SMC3	CB	NOT
chr11	86952866	86953629	1	CHD4	CB	NOT
chr11	86954505	86955062	2	TRIM28,YY1	CB	NOT
chr11	86955281	86956522	4	DEAF1,MAZ,PKNOX1,SMC3	CB	NOT
chr11	87037248	87038269	42	ARID3A,ARNT,ASH1L,ASH2L,ATF7,BCL11A,BRCA1,BRD4,CHD4,CLOCK,CTCF,EWSR1,GATA4,GATAD2A,GMEB1,KDM4A,MAZ,MEF2A,NCOA2,NCOR1,NEUROD1,NONO,NR2F1,NR2F2,PKNOX1,Pol2,RELB,REST,SIN3A,SIN3B,SKIL,SMARCA5,SMC3,SP4,SREBF2,TRIM28,YBX1,YY1,ZFP91,ZHX1,ZKSCAN1,ZNF207	CB	NOT
chr11	87290220	87290749	4	CTCF,RAD21,SMARCA5,SMC3	CB	NOT
chr11	87291446	87291805	2	NFIB,NFIC	CB	NOT
chr11	87352586	87353629	18	ARNT,BMI1,CHD4,CTCF,DEAF1,MAZ,NEUROD1,NONO,RAD21,RB1,SKIL,SMARCA5,SMC3,TRIM28,ZBTB7B,ZFP91,ZHX1,ZNF207	CB	NOT
chr11	87421311	87421800	3	CTCF,RAD21,SMC3	CB	NOT
chr11	87645831	87646106	1	HNRNPK	CB	NOT
chr11	88016285	88016964	1	CTCF	CB	NOT
chr11	88544382	88544683	2	CTCF,RAD21	CB	NOT
chr11	90204806	90205285	3	CTCF,RAD21,SMARCA5	CB	NOT
chr11	90222317	90223529	56	ARID1B,ARID3A,ARNT,ASH1L,ASH2L,BCL11A,BMI1,BRCA1,BRD4,CHD4,CLOCK,CREB1,CREM,EWSR1,EZH2,FOXK2,GABPB1,GATA4,GMEB1,HNRNPK,KAT2B,KDM4A,KLF5,MAZ,MEF2A,MEIS2,NCOR1,NEUROD1,NFIB,NONO,NR2F1,NRF1,Pol2,RAD21,RB1,RELB,REST,SIN3A,SKIL,SMARCA5,SMC3,SOX8,SP1,SP4,SREBF2,TDP43,TRIM28,YBX1,YY1,ZEB1,ZFP91,ZHX1,ZNF143,ZNF207,ZNF318,ZNF407	CB	HOT
chr11	91768657	91769326	1	NFIC	CB	NOT
chr11	92703581	92703926	1	NFIC	CB	NOT
chr11	92765708	92766527	11	ARNT,NEUROD1,NFIC,NONO,RB1,SKIL,SMC3,TRIM28,ZFP91,ZHX1,ZNF207	CB	NOT
chr11	92828552	92829665	3	CHD4,NEUROD1,NFIC	CB	NOT
chr11	92830555	92831414	61	ARID1B,ARID3A,ARNT,ASH1L,ASH2L,ATF7,BCL11A,BHLHE41,BMI1,BRCA1,BRD4,CC2D1A,CHD4,CLOCK,CREM,CTCF,DPF2,EWSR1,FOXK2,GABPB1,GATA4,GATAD2A,GMEB1,HNRNPK,KAT2B,KDM4A,MEF2A,MEIS2,NCOA2,NCOR1,NEUROD1,NFIB,NFIC,NONO,NR2F2,NR3C1,Pol2,RAD21,RB1,RELB,SIN3A,SIN3B,SIX4,SKIL,SMARCA5,SMC3,SOX8,SP1,SREBF2,SRF,TCF12,TDP43,TRIM28,YY1,ZEB1,ZFP91,ZHX1,ZKSCAN1,ZNF207,ZNF318,ZNF407	CB	HOT
chr11	92885656	92886847	7	CHD4,CTCF,RAD21,SKIL,SMARCA5,SMC3,ZFP91	CB	NOT
chr11	92916102	92916771	1	NFIC	CB	NOT
chr11	92941830	92942509	1	CTCF	CB	NOT
chr11	93152107	93152542	1	SIX4	CB	NOT
chr11	93197092	93198514	56	ARID1B,ARID3A,ARNT,ASH1L,ASH2L,BCL11A,BRCA1,BRD4,CC2D1A,CHD4,CLOCK,CREB1,CREM,CTCF,DEAF1,DPF2,EWSR1,GABPB1,GATA4,GMEB1,HNRNPK,KDM4A,MAZ,MEF2A,MEIS2,NCOA2,NCOR1,NEUROD1,NFIB,NFIC,NONO,NR2F2,NRF1,Pol2,RAD21,RB1,RELB,SIN3A,SKIL,SMARCA5,SMC3,SOX8,SP1,SP4,TDP43,TRIM28,YBX1,YY1,ZEB1,ZFP91,ZHX1,ZKSCAN1,ZNF207,ZNF318,ZNF384,ZNF407	CB	HOT
chr11	93198515	93199636	2	ARNT,ZNF407	CB	NOT
chr11	93225668	93225947	2	CTCF,RAD21	CB	NOT
chr11	93234467	93235146	17	ARNT,BMI1,BRD4,CHD4,CTCF,MAZ,NEUROD1,NONO,NR2F2,Pol2,RAD21,RB1,RELB,SMARCA5,SMC3,TRIM28,ZNF207	CB	NOT
chr11	93236570	93237249	1	CTCF	CB	NOT
chr11	93481633	93482122	1	SMC3	CB	NOT
chr11	93500559	93501438	44	ARID1B,ARID3A,ARNT,ASH1L,BMI1,BRCA1,BRD4,CC2D1A,CHD4,CLOCK,CTCF,DPF2,GATAD2B,GMEB1,HNRNPK,KAT2B,KDM4A,MEF2A,NCOA2,NEUROD1,NFIB,NFIC,NONO,NR2F2,Pol2,RAD21,RB1,RELB,SKIL,SMARCA5,SMC3,SOX8,SP1,SREBF2,SRF,TCF12,TDP43,TRIM28,YY1,ZFP91,ZHX1,ZKSCAN1,ZNF207,ZNF407	CB	NOT
chr11	93519179	93519674	1	KAT2B	CB	NOT
chr11	93536872	93538294	45	ARID1B,ARID3A,ARNT,ASH1L,ASH2L,BCL11A,BMI1,BRCA1,BRD4,CC2D1A,CHD4,CTCF,DPF2,EWSR1,GMEB1,KAT2B,KDM4A,MEF2A,NCOA2,NCOR1,NEUROD1,NFIB,NFIC,NONO,NR2F1,NR2F2,Pol2,RAD21,RB1,RELB,SIN3A,SIN3B,SKIL,SMC3,SOX8,SP1,SRF,TDP43,TRIM28,YY1,ZFP91,ZHX1,ZNF207,ZNF24,ZNF318	CB	NOT
chr11	93542393	93542802	1	TBR1	CB	NOT
chr11	93543000	93543805	12	ARID3A,CHD4,CTCF,EWSR1,NONO,Pol2,RAD21,RB1,SKIL,SMARCA5,SMC3,TRIM28	CB	NOT
chr11	93567185	93568169	47	ARID3A,ARNT,ASH1L,ATF7,BCL11A,BRCA1,BRD4,CC2D1A,CHD4,CLOCK,CREM,CTCF,DPF2,EWSR1,GMEB1,HNRNPK,KAT2B,KDM4A,MEF2A,MEIS2,MITF,NCOA2,NCOR1,NEUROD1,NFIB,NFIC,NONO,NR2F1,NR2F2,NR3C1,Pol2,RAD21,RB1,RELB,SIN3B,SIX4,SKIL,SMC3,SOX8,SP1,SRF,TRIM28,ZFP91,ZHX1,ZNF207,ZNF24,ZNF407	CB	NOT
chr11	93652114	93652407	1	CTCF	CB	NOT
chr11	93661262	93662169	73	ARID3A,ARNT,ASCL1,ASH1L,ASH2L,ATF7,BCL11A,BMI1,BRCA1,BRD4,CC2D1A,CHD4,CLOCK,CREB1,CREM,CTCF,DEAF1,DPF2,EGR1,FOXK2,GABPB1,GATA4,GATAD2A,GMEB1,HCFC1,HNRNPK,KAT2B,KDM4A,KLF5,MAZ,MEF2A,MEIS2,NCOA2,NCOR1,NEUROD1,NFIB,NFIC,NONO,NR2F1,NR2F2,NR3C1,NRF1,PKNOX1,Pol2,RAD21,RB1,RELB,REST,SIN3A,SIN3B,SIX4,SKIL,SMARCA5,SMC3,SOX8,SP1,SP4,SREBF2,TRIM28,YBX1,YBX3,YY1,ZEB1,ZFP91,ZHX1,ZKSCAN1,ZNF143,ZNF207,ZNF24,ZNF318,ZNF384,ZNF407,ZNF592	CB	HOT
chr11	93741281	93741898	80	ARID1B,ARID3A,ARNT,ASH1L,ASH2L,ATF7,BCL11A,BHLHE40,BHLHE41,BMI1,BRCA1,BRD4,CC2D1A,CHD4,CLOCK,CREB1,CREM,CTCF,DEAF1,DPF2,EGR1,EHMT2,EWSR1,EZH2,FOXK2,GABPB1,GATA4,GATAD2A,GATAD2B,GMEB1,HCFC1,HNRNPK,KAT2B,KDM4A,KLF5,MAZ,MEF2A,MEIS2,NCOA2,NCOR1,NEUROD1,NFIC,NONO,NR2F1,NR2F2,NRF1,PKNOX1,Pol2,RAD21,RB1,RELB,REST,SIN3A,SIN3B,SIX4,SKIL,SMARCA5,SMC3,SOX8,SP1,SP4,SREBF2,SRF,TAF1,TBR1,TCF12,TDP43,TRIM28,YBX1,YBX3,YY1,ZEB1,ZFP91,ZHX1,ZNF143,ZNF207,ZNF24,ZNF318,ZNF384,ZNF407	CB	HOT
chr11	93741906	93742181	1	HNRNPK	CB	NOT
chr11	93744892	93745361	1	BMI1	CB	NOT
chr11	93783805	93785304	56	ARID1B,ARID3A,ARNT,ASH1L,ASH2L,ATF7,BCL11A,BMI1,BRCA1,BRD4,CHD4,CREB1,CREM,CTCF,DPF2,EWSR1,FOXK2,GABPB1,GATAD2A,GMEB1,HCFC1,HNRNPK,KAT2B,KLF5,MAZ,MEF2A,NCOA2,NEUROD1,NFIB,NFIC,NONO,NRF1,Pol2,RAD21,RB1,RELB,REST,SIN3A,SIN3B,SKIL,SMARCA5,SMC3,SOX8,SP1,SP4,SREBF2,SRF,TRIM28,YBX1,YY1,ZEB1,ZFP91,ZHX1,ZNF143,ZNF207,ZNF384	CB	HOT
chr11	93857587	93858394	2	ASH2L,ZFP91	CB	NOT
chr11	93895399	93895729	2	CTCF,RAD21	CB	NOT
chr11	93986595	93987414	3	ARNT,SMC3,TRIM28	CB	NOT
chr11	94116334	94117003	1	NFIC	CB	NOT
chr11	94128394	94129750	7	ARNT,CHD4,EWSR1,GABPB1,NCOR1,NONO,RELB	CB	NOT
chr11	94171475	94172348	6	ARNT,CTCF,RAD21,SMARCA5,SMC3,ZFP91	CB	NOT
chr11	94183582	94184390	28	ARID3A,ARNT,ASH2L,ATF7,BRD4,CHD4,CTCF,EWSR1,GATAD2A,GMEB1,MEF2A,NCOA2,NEUROD1,NONO,NR2F2,Pol2,RAD21,RB1,RELB,SIN3A,SKIL,SMARCA5,SMC3,SP1,TRIM28,ZFP91,ZHX1,ZNF207	CB	NOT
chr11	94193077	94193840	5	CHD4,KAT2B,RAD21,SOX8,TRIM28	CB	NOT
chr11	94194337	94195392	4	CHD4,NONO,SMC3,TRIM28	CB	NOT
chr11	94196945	94197228	1	NFIB	CB	NOT
chr11	94198977	94200255	61	ARID3A,ARNT,ASH1L,ASH2L,ATF7,BCL11A,BHLHE40,BRCA1,BRD4,CC2D1A,CHD4,CLOCK,DEAF1,DPF2,EHMT2,EWSR1,FOXK2,GATA4,GATAD2A,GATAD2B,GMEB1,HCFC1,HNRNPK,KAT2B,MAZ,MEF2A,MEIS2,NCOA2,NEUROD1,NFIB,NFIC,NONO,NR3C1,Pol2,RAD21,RB1,RELB,REST,SIX4,SKIL,SMARCA5,SMC3,SOX8,SP1,SREBF2,TBR1,TCF12,TDP43,TRIM28,YBX1,YY1,ZEB1,ZFP91,ZHX1,ZNF143,ZNF207,ZNF24,ZNF318,ZNF384,ZNF407,ZNF592	CB	HOT
chr11	94200963	94201797	21	ARID3A,ARNT,BRD4,CHD4,EWSR1,GMEB1,MEF2A,NCOA2,NEUROD1,Pol2,RAD21,RELB,SKIL,SMARCA5,SOX8,SP1,TRIM28,YY1,ZFP91,ZHX1,ZNF207	CB	NOT
chr11	94237586	94238655	8	ASH1L,BHLHE40,BRD4,CREM,FOXK2,NR2F1,RB1,SIN3B	CB	NOT
chr11	94283116	94284707	10	ARNT,BRCA1,CHD4,GMEB1,MEF2A,NFIC,SMARCA5,TRIM28,ZFP91,ZHX1	CB	NOT
chr11	94302647	94303185	2	GMEB1,SMC3	CB	NOT
chr11	94376622	94377441	8	ARID3A,ARNT,CHD4,GMEB1,PKNOX1,Pol2,RAD21,TRIM28	CB	NOT
chr11	94384397	94384886	2	SMC3,YY1	CB	NOT
chr11	94397932	94398766	15	ARID3A,BRD4,CHD4,GMEB1,NCOR1,NFIB,RAD21,SIN3B,SMC3,SOX8,TRIM28,YY1,ZFP91,ZNF207,ZNF318	CB	NOT
chr11	94398784	94399408	8	BCL11A,CREB1,NFIB,NR2F2,RELB,SKIL,SMC3,SOX8	CB	NOT
chr11	94400041	94400615	3	SMARCA5,SMC3,TRIM28	CB	NOT
chr11	94400717	94401920	33	ARNT,ATF7,BRCA1,BRD4,CHD4,CLOCK,CREM,EWSR1,GMEB1,KAT2B,MEF2A,NCOA2,NCOR1,NEUROD1,NFIB,NFIC,NONO,NR3C1,Pol2,RELB,SIN3A,SIN3B,SKIL,SMC3,SOX8,TAF1,TDP43,TRIM28,YBX1,YY1,ZFP91,ZHX1,ZNF207	CB	NOT
chr11	94417193	94417956	6	CHD4,CTCF,RAD21,SMARCA5,SMC3,ZFP91	CB	NOT
chr11	94493495	94494388	64	ARID1B,ARID3A,ARNT,ASH1L,ASH2L,ATF7,BCL11A,BMI1,BRD4,CC2D1A,CHD4,CLOCK,CREB1,CREM,CTCF,EGR1,EWSR1,EZH2,FOXK2,GABPB1,GATA4,GATAD2A,GATAD2B,GMEB1,HCFC1,KAT2B,KDM4A,KLF5,MAZ,MEF2A,MEIS2,NCOA2,NEUROD1,NFIC,NONO,NR2F1,NR2F2,PKNOX1,RAD21,RB1,REST,SIN3A,SIN3B,SIX4,SKIL,SMARCA5,SMC3,SOX8,SP1,SP4,SRF,TBR1,TDP43,TRIM28,YY1,ZEB1,ZFP91,ZHX1,ZKSCAN1,ZNF143,ZNF207,ZNF24,ZNF384,ZNF407	CB	HOT
chr11	94504759	94505045	2	CTCF,RAD21	CB	NOT
chr11	94512128	94513111	5	CHD4,GMEB1,NONO,SKIL,SMC3	CB	NOT
chr11	94519438	94520218	3	CTCF,RAD21,SMARCA5	CB	NOT
chr11	94543530	94545352	37	ARID1B,ARID3A,ARNT,ASH1L,ATF7,BRD4,CC2D1A,CHD4,CTCF,EGR1,EWSR1,FOXK2,GMEB1,HNRNPK,MAZ,MEF2A,MEIS2,NEUROD1,NONO,NR2F2,Pol2,RAD21,SIN3A,SIN3B,SKIL,SMC3,SOX8,SP4,TAF1,TRIM28,YBX1,YY1,ZEB1,ZFP91,ZHX1,ZNF143,ZNF207	CB	NOT
chr11	94546944	94547787	1	SMARCA5	CB	NOT
chr11	94563567	94563846	1	RAD21	CB	NOT
chr11	94623127	94623514	2	CTCF,RAD21	CB	NOT
chr11	94740111	94741912	14	ARID3A,CHD4,CTCF,EWSR1,GMEB1,NEUROD1,NONO,RAD21,SKIL,SMARCA5,SMC3,TRIM28,YY1,ZFP91	CB	NOT
chr11	94767867	94768760	23	ARID3A,ASH1L,BRCA1,BRD4,CHD4,CREB1,EWSR1,GMEB1,MAZ,MEF2A,NEUROD1,NONO,RELB,SIN3A,SKIL,SMARCA5,SMC3,SP1,TRIM28,YBX1,YY1,ZHX1,ZNF207	CB	NOT
chr11	94769030	94770039	4	CHD4,EWSR1,NONO,YY1	CB	NOT
chr11	94786593	94786808	1	CTCF	CB	NOT
chr11	94853601	94854420	1	ARNT	CB	NOT
chr11	94876619	94877034	1	CREM	CB	NOT
chr11	94885098	94885813	1	SMC3	CB	NOT
chr11	94897264	94897639	2	CTCF,RAD21	CB	NOT
chr11	94923886	94924375	1	SMC3	CB	NOT
chr11	94933550	94934695	14	ARID3A,CHD4,CREM,EWSR1,KAT2B,MEF2A,NEUROD1,NONO,NR2F2,RAD21,SKIL,SMARCA5,TRIM28,ZNF318	CB	NOT
chr11	94938159	94939319	18	ARID1B,ARID3A,ARNT,ASH2L,CHD4,CLOCK,CREM,KAT2B,MEF2A,NFIC,NONO,Pol2,RAD21,SKIL,SMC3,TRIM28,ZFP91,ZHX1	CB	NOT
chr11	94968405	94968684	1	RAD21	CB	NOT
chr11	94973300	94974030	76	ARID1B,ARID3A,ARNT,ASH1L,ASH2L,ATF7,BCL11A,BMI1,BRCA1,BRD4,CC2D1A,CHD4,CLOCK,CREB1,CREM,CTCF,DEAF1,DPF2,EGR1,EWSR1,EZH2,FOXK2,GABPB1,GATA4,GATAD2A,GMEB1,HCFC1,HNRNPK,KAT2B,KDM4A,KLF5,MAZ,MEF2A,MEIS2,NCOA2,NCOR1,NEUROD1,NFIB,NFIC,NONO,NR2F2,NRF1,PKNOX1,Pol2,RAD21,RB1,RELB,REST,SIN3A,SIN3B,SIX4,SKIL,SMARCA5,SMC3,SOX8,SP1,SP4,SREBF2,SRF,TBR1,TCF12,TRIM28,YBX1,YBX3,YY1,ZEB1,ZFP91,ZHX1,ZKSCAN1,ZNF143,ZNF207,ZNF24,ZNF318,ZNF384,ZNF407,ZNF592	CB	HOT
chr11	95012075	95012350	1	YBX1	CB	NOT
chr11	95014029	95014987	43	ARID1B,ARID3A,ARNT,ASH2L,BCL11A,BHLHE41,BMI1,BRCA1,BRD4,CC2D1A,CHD4,CTCF,DPF2,EGR1,EWSR1,GATA4,GMEB1,HNRNPK,KLF5,MAZ,MEF2A,NCOA2,NCOR1,NEUROD1,NFIB,NFIC,NONO,NR2F2,Pol2,RAD21,RB1,RELB,SIN3A,SMARCA5,SMC3,SOX8,SREBF2,SRF,TRIM28,YY1,ZFP91,ZNF207,ZNF407	CB	NOT
chr11	95058681	95058973	1	NFIC	CB	NOT
chr11	95066720	95068007	38	ARID1B,ARID3A,ARNT,ASH2L,BRCA1,BRD4,CC2D1A,CHD4,CTCF,FOXK2,GABPB1,GMEB1,KAT2B,KDM4A,MEF2A,NCOA2,NCOR1,NEUROD1,NFIB,NFIC,NONO,NR2F2,Pol2,RAD21,RB1,RELB,SKIL,SMARCA5,SMC3,SOX8,SP4,SREBF2,TRIM28,YY1,ZFP91,ZKSCAN1,ZNF207,ZNF592	CB	NOT
chr11	95068008	95069156	41	ARID1B,ARID3A,ARNT,ASH2L,ATF7,BMI1,BRCA1,BRD4,CC2D1A,CHD4,CTCF,DPF2,EWSR1,FOXK2,GABPB1,GATA4,GATAD2A,GMEB1,MEF2A,NEUROD1,NFIB,NFIC,NONO,PKNOX1,Pol2,RAD21,SIN3A,SKIL,SMARCA5,SMC3,SOX8,SP1,SREBF2,TRIM28,YY1,ZEB1,ZFP91,ZHX1,ZNF207,ZNF318,ZNF407	CB	NOT
chr11	95069434	95070253	12	ARID3A,ARNT,CHD4,CTCF,NEUROD1,RAD21,SMARCA5,SMC3,TRIM28,ZFP91,ZHX1,ZNF207	CB	NOT
chr11	95088970	95090819	20	ARID1B,ARID3A,ARNT,BRCA1,BRD4,CHD4,MEF2A,NEUROD1,NFIB,NONO,NR2F2,Pol2,RAD21,RELB,SMC3,SOX8,SP1,TRIM28,YY1,ZEB1	CB	NOT
chr11	95090990	95091479	1	SMC3	CB	NOT
chr11	95091517	95093368	5	NONO,Pol2,SKIL,SMC3,TRIM28	CB	NOT
chr11	95101216	95101545	1	TRIM28	CB	NOT
chr11	95101956	95102285	1	TRIM28	CB	NOT
chr11	95104517	95105532	29	ARID1B,ARID3A,ARNT,BRCA1,BRD4,CC2D1A,CHD4,DPF2,EWSR1,MEF2A,NEUROD1,NFIC,NONO,PKNOX1,Pol2,RELB,SIN3B,SIX4,SKIL,SMARCA5,SMC3,SOX8,TRIM28,YY1,ZFP91,ZHX1,ZNF24,ZNF318,ZNF407	CB	NOT
chr11	95107983	95108956	35	ARID1B,ARID3A,ARNT,ASH1L,ASH2L,BRCA1,BRD4,CC2D1A,CHD4,DPF2,EWSR1,GATAD2A,GMEB1,KAT2B,MEF2A,NCOA2,NEUROD1,NFIB,NONO,NR2F2,Pol2,RAD21,RELB,SKIL,SMARCA5,SMC3,TRIM28,YY1,ZEB1,ZFP91,ZHX1,ZKSCAN1,ZNF207,ZNF384,ZNF407	CB	NOT
chr11	95109106	95109925	3	ARNT,SMC3,TRIM28	CB	NOT
chr11	95138442	95138721	2	CTCF,RAD21	CB	NOT
chr11	95145472	95146141	1	NFIC	CB	NOT
chr11	95149778	95150848	5	ASH2L,BCL11A,CHD4,Pol2,ZFP91	CB	NOT
chr11	95150849	95152328	53	ARID3A,ARNT,ASH1L,ASH2L,BCL11A,BMI1,BRCA1,BRD4,CC2D1A,CHD4,CLOCK,CREB1,CREM,CTCF,DPF2,EWSR1,FOXK2,GABPB1,GMEB1,HNRNPK,KAT2B,KDM4A,MEF2A,NCOA2,NEUROD1,NFIC,NONO,Pol2,RAD21,RB1,RELB,SIN3B,SIX4,SKIL,SMARCA5,SMC3,SOX8,SP1,SP4,TAF1,TBR1,TDP43,TRIM28,YBX1,YY1,ZEB1,ZHX1,ZKSCAN1,ZNF143,ZNF207,ZNF24,ZNF318,ZNF407	CB	NOT
chr11	95154311	95154990	2	CTCF,SMC3	CB	NOT
chr11	95229520	95229999	2	SMARCA5,SMC3	CB	NOT
chr11	95230000	95231906	56	ARID3A,ARNT,ASH1L,ASH2L,ATF7,BCL11A,BMI1,BRCA1,CHD4,CREB1,CTCF,DEAF1,DPF2,EWSR1,EZH2,FOXK2,GATA4,GMEB1,HCFC1,HNRNPK,KAT2B,KDM4A,KLF5,MAZ,MEF2A,MEIS2,NCOA2,NCOR1,NEUROD1,NFIC,NONO,NR3C1,PKNOX1,Pol2,RAD21,RELB,SIN3B,SKIL,SMARCA5,SMC3,SOX8,SP1,SP4,SREBF2,SRF,TAF1,TDP43,TRIM28,YBX1,YY1,ZEB1,ZHX1,ZNF143,ZNF207,ZNF318,ZNF384	CB	HOT
chr11	95232057	95232835	30	ARID3A,ASH1L,BCL11A,BRCA1,BRD4,CC2D1A,CLOCK,CREM,DPF2,FOXK2,GATAD2A,GMEB1,KDM4A,MEF2A,NCOA2,NONO,RAD21,RB1,RELB,SIN3A,SIN3B,SKIL,SMARCA5,SMC3,TRIM28,YBX1,YY1,ZEB1,ZFP91,ZNF384	CB	NOT
chr11	95254042	95254913	32	ARID1B,ARID3A,ASH2L,ATF7,BCL11A,BMI1,BRD4,CHD4,CREB1,CREM,CTCF,EWSR1,GATAD2A,GMEB1,NCOA2,NEUROD1,NFIC,NR2F2,Pol2,RAD21,RELB,SKIL,SMARCA5,SMC3,SP1,SP4,TRIM28,YY1,ZFP91,ZHX1,ZNF384,ZNF407	CB	NOT
chr11	95337349	95338899	50	ARID1B,ARID3A,ARNT,ASH1L,ASH2L,BCL11A,BMI1,BRCA1,BRD4,CC2D1A,CHD4,CTCF,DPF2,EWSR1,GATA4,GMEB1,KDM4A,MEF2A,NCOA2,NCOR1,NEUROD1,NFIB,NFIC,NONO,NR2F2,Pol2,RAD21,RB1,RELB,SIN3A,SIX4,SKIL,SMARCA5,SMC3,SOX8,SP1,SREBF2,SRF,TCF12,TDP43,TRIM28,YBX1,YY1,ZEB1,ZFP91,ZHX1,ZKSCAN1,ZNF207,ZNF318,ZNF407	CB	NOT
chr11	95339094	95339497	1	ZNF592	CB	NOT
chr11	95373047	95373866	7	ARID3A,ARNT,CHD4,RAD21,SOX8,TRIM28,ZNF318	CB	NOT
chr11	95641183	95641892	1	ZNF143	CB	NOT
chr11	95705315	95706134	8	ARNT,CTCF,NONO,RAD21,RB1,SMARCA5,SMC3,TRIM28	CB	NOT
chr11	95727414	95728215	37	ARID1B,ARID3A,ARNT,ASH1L,BRCA1,BRD4,CHD4,CTCF,EWSR1,GATAD2A,GMEB1,HNRNPK,KAT2B,KDM4A,NCOA2,NCOR1,NEUROD1,NFIC,NONO,Pol2,RAD21,RB1,RELB,SIN3B,SKIL,SMARCA5,SMC3,SOX8,SRF,TDP43,TRIM28,YY1,ZFP91,ZHX1,ZNF207,ZNF318,ZNF407	CB	NOT
chr11	95764042	95764819	7	CHD4,CTCF,NONO,RAD21,SKIL,SMARCA5,SMC3	CB	NOT
chr11	95789133	95790763	55	ARID3A,ARNT,ASH1L,ATF7,BCL11A,BMI1,BRCA1,BRD4,CC2D1A,CHD4,CREB1,CREM,CTCF,DEAF1,DPF2,EGR1,EWSR1,FOXK2,GABPB1,GATAD2A,GMEB1,KAT2B,KDM4A,KLF5,MAZ,MEF2A,MEIS2,NCOA2,NCOR1,NEUROD1,NFIB,NFIC,NONO,NR2F1,PKNOX1,Pol2,RB1,RELB,SIN3A,SIN3B,SKIL,SMC3,SOX8,SP1,SP4,TDP43,TRIM28,YBX1,YY1,ZEB1,ZFP91,ZHX1,ZNF143,ZNF407,ZNF592	CB	HOT
chr11	95790885	95791600	5	ARID1B,ARID3A,DPF2,KAT2B,SRF	CB	NOT
chr11	95835884	95836715	47	ARID1B,ARID3A,ARNT,ASH2L,BCL11A,BMI1,BRCA1,BRD4,CC2D1A,CHD4,CLOCK,CREB1,CREM,CTCF,EWSR1,FOXK2,GATAD2A,GMEB1,HNRNPK,KAT2B,KLF5,NCOA2,NEUROD1,NFIB,NFIC,NONO,NR2F2,PKNOX1,Pol2,RAD21,RELB,REST,SIN3A,SIN3B,SKIL,SMARCA5,SMC3,SOX8,TRIM28,YY1,ZEB1,ZFP91,ZHX1,ZNF207,ZNF24,ZNF318,ZNF407	CB	NOT
chr11	95849139	95849418	2	CTCF,RAD21	CB	NOT
chr11	95882727	95882902	1	NFIC	CB	NOT
chr11	95921899	95923173	3	CHD4,SMARCA5,ZFP91	CB	NOT
chr11	95923659	95924432	70	ARID1B,ARID3A,ARNT,ASH2L,ATF7,BCL11A,BHLHE40,BMI1,BRCA1,BRD4,CC2D1A,CHD4,CLOCK,CREB1,CTCF,DEAF1,DPF2,EGR1,EWSR1,EZH2,FOXK2,GABPB1,GATA4,GATAD2A,GATAD2B,GMEB1,HNRNPK,KAT2B,KDM4A,MAZ,MEF2A,MEIS2,NCOA2,NCOR1,NEUROD1,NFIB,NFIC,NONO,NR2F2,NR3C1,Pol2,RAD21,RB1,RELB,REST,SIN3A,SIN3B,SIX4,SKIL,SMARCA5,SMC3,SOX8,SP1,SP4,SREBF2,TCF12,TDP43,TRIM28,YY1,ZEB1,ZEB2,ZFP91,ZHX1,ZKSCAN1,ZNF143,ZNF207,ZNF24,ZNF384,ZNF407,ZNF592	CB	HOT
chr11	95942078	95942747	1	NFIC	CB	NOT
chr11	96007115	96007784	1	NFIC	CB	NOT
chr11	96011850	96012784	24	ARID3A,ARNT,BRD4,CHD4,CTCF,EWSR1,GMEB1,MAZ,NFIB,NONO,NR2F2,Pol2,RAD21,RELB,SIN3A,SKIL,SMARCA5,SMC3,SOX8,TRIM28,YY1,ZFP91,ZHX1,ZNF207	CB	NOT
chr11	96013459	96014147	5	ARID3A,BRD4,SMARCA5,SMC3,TRIM28	CB	NOT
chr11	96022019	96022798	15	BRCA1,CHD4,CLOCK,GATAD2A,GMEB1,MEF2A,NCOA2,NEUROD1,NONO,RAD21,RELB,SMARCA5,TRIM28,ZHX1,ZNF207	CB	NOT
chr11	96033569	96034080	8	ARID3A,KAT2B,NEUROD1,Pol2,SMARCA5,SOX8,YY1,ZNF207	CB	NOT
chr11	96045776	96046504	61	ARID1B,ARID3A,ARNT,ASH2L,ATF7,BCL11A,BMI1,BRCA1,BRD4,CC2D1A,CHD4,CLOCK,CREB1,CREM,CTCF,DPF2,EWSR1,FOXK2,GATA4,GATAD2A,GMEB1,HNRNPK,KAT2B,KDM4A,MAZ,MEF2A,NCOA2,NCOR1,NEUROD1,NFIB,NFIC,NONO,NR2F2,PKNOX1,Pol2,RAD21,RB1,RELB,SIN3A,SIX4,SKIL,SMARCA5,SMC3,SOX8,SREBF2,SRF,TCF12,TDP43,TRIM28,YBX1,YY1,ZEB1,ZEB2,ZFP91,ZHX1,ZKSCAN1,ZNF207,ZNF24,ZNF318,ZNF384,ZNF407	CB	HOT
chr11	96054811	96055290	4	CTCF,RAD21,SMARCA5,ZNF207	CB	NOT
chr11	96063710	96064567	44	ARID1B,ARID3A,ARNT,ASH1L,ATF7,BCL11A,BRCA1,BRD4,CC2D1A,CHD4,CLOCK,CREM,EWSR1,GMEB1,HNRNPK,KAT2B,MEF2A,MEIS2,NCOA2,NEUROD1,NFIB,NFIC,NONO,NR3C1,Pol2,RAD21,RELB,SIN3A,SIX4,SKIL,SMARCA5,SMC3,SOX8,TCF12,TRIM28,YY1,ZEB1,ZFP91,ZHX1,ZKSCAN1,ZNF207,ZNF24,ZNF318,ZNF407	CB	NOT
chr11	96091844	96092247	1	EGR1	CB	NOT
chr11	96116165	96116957	46	ARID1B,ARID3A,ARNT,ASH1L,ASH2L,BCL11A,BRCA1,BRD4,CHD4,CLOCK,CREM,DPF2,EWSR1,GATAD2A,GATAD2B,GMEB1,KAT2B,MEF2A,NCOR1,NEUROD1,NFIB,NFIC,NONO,NR2F2,NR3C1,PKNOX1,Pol2,RAD21,RELB,SIN3B,SIX4,SKIL,SMARCA5,SMC3,SOX8,TCF12,TRIM28,YBX1,YY1,ZEB1,ZFP91,ZHX1,ZNF207,ZNF24,ZNF318,ZNF407	CB	NOT
chr11	96119029	96119848	26	ARID1B,ARID3A,ARNT,ATF7,BMI1,BRD4,CHD4,CREM,EWSR1,GMEB1,MEF2A,NCOA2,NEUROD1,NFIB,NFIC,NONO,NR3C1,Pol2,RAD21,RELB,SMARCA5,SMC3,TRIM28,ZFP91,ZHX1,ZNF207	CB	NOT
chr11	96141431	96142333	57	ARID1B,ARID3A,ARNT,ASH1L,ASH2L,ATF7,BMI1,BRCA1,BRD4,CC2D1A,CHD4,CLOCK,CREB1,CTCF,DPF2,EWSR1,GATA4,GMEB1,HNRNPK,KAT2B,KDM4A,MEF2A,MEIS2,NCOA2,NCOR1,NEUROD1,NFIB,NFIC,NONO,NR2F2,NR3C1,PKNOX1,Pol2,RAD21,RB1,RELB,SIN3A,SIN3B,SIX4,SKIL,SMARCA5,SMC3,SOX8,SP1,SREBF2,SRF,TDP43,TRIM28,YY1,ZEB1,ZFP91,ZHX1,ZKSCAN1,ZNF207,ZNF24,ZNF384,ZNF592	CB	HOT
chr11	96142512	96143480	15	ARID3A,BRCA1,BRD4,CHD4,GATAD2A,MEF2A,NCOA2,Pol2,RAD21,RELB,SKIL,SOX8,TRIM28,ZFP91,ZHX1	CB	NOT
chr11	96152743	96153072	1	TRIM28	CB	NOT
chr11	96154615	96155370	25	ARID3A,ARNT,BRD4,CHD4,CTCF,GMEB1,HNRNPK,KAT2B,MEF2A,NEUROD1,NFIB,NONO,NR2F2,Pol2,RAD21,RB1,SIN3A,SKIL,SMARCA5,SMC3,SOX8,TRIM28,ZEB1,ZHX1,ZNF207	CB	NOT
chr11	96155654	96156681	42	ARID1B,ARID3A,ARNT,ATF7,BCL11A,BMI1,BRCA1,BRD4,CHD4,EWSR1,GABPB1,GATA4,GATAD2A,GMEB1,HNRNPK,KAT2B,MEF2A,NCOR1,NEUROD1,NFIC,NONO,NR2F2,NR3C1,PKNOX1,Pol2,RAD21,RB1,RELB,SIN3B,SKIL,SMARCA5,SMC3,SOX8,SP1,SP4,TRIM28,YY1,ZFP91,ZHX1,ZKSCAN1,ZNF318,ZNF407	CB	NOT
chr11	96157128	96157797	1	NFIC	CB	NOT
chr11	96197044	96197807	2	CHD4,SMARCA5	CB	NOT
chr11	96199635	96199978	1	NFIC	CB	NOT
chr11	96204647	96206059	39	ARID1B,ARID3A,ARNT,ATF7,BCL11A,BRCA1,BRD4,CHD4,CREM,DPF2,EWSR1,FOXK2,GMEB1,KAT2B,KDM4A,MEF2A,NCOA2,NEUROD1,NFIB,NFIC,NONO,PKNOX1,Pol2,RAD21,RELB,SIX4,SKIL,SMARCA5,SMC3,SOX8,SP1,SREBF2,TDP43,TRIM28,YY1,ZEB1,ZFP91,ZHX1,ZNF207	CB	NOT
chr11	96242920	96243955	54	ARID1B,ARID3A,ARNT,ASH1L,ASH2L,ATF7,BCL11A,BRCA1,BRD4,CC2D1A,CHD4,CLOCK,CREB1,CREM,CTCF,DPF2,EWSR1,FOXK2,GABPB1,GATAD2A,GMEB1,HCFC1,HNRNPK,KAT2B,KDM4A,MEF2A,NCOA2,NEUROD1,NFIB,NFIC,NONO,NR2F2,PKNOX1,Pol2,RAD21,RB1,RELB,SIN3B,SKIL,SMARCA5,SMC3,SOX8,SP1,SP4,SREBF2,SRF,TRIM28,YBX1,YY1,ZEB1,ZFP91,ZHX1,ZNF207,ZNF384	CB	NOT
chr11	96246696	96247459	1	CHD4	CB	NOT
chr11	96313105	96313594	1	SMC3	CB	NOT
chr11	96338812	96340022	6	ARID3A,ARNT,GMEB1,SMARCA5,SMC3,TRIM28	CB	NOT
chr11	96340125	96340708	2	SMC3,ZFP91	CB	NOT
chr11	96341490	96342676	13	ARID1B,ARNT,CLOCK,CTCF,MAZ,NCOR1,NFIC,Pol2,SKIL,SMARCA5,SMC3,TRIM28,ZHX1	CB	NOT
chr11	96343014	96343900	49	ARID1B,ARID3A,ARNT,ASH1L,ASH2L,BCL11A,BMI1,BRCA1,BRD4,CHD4,CTCF,DPF2,EED,EWSR1,FOXK2,GMEB1,HNRNPK,KAT2B,KDM4A,MEF2A,MEIS2,NCOA2,NEUROD1,NFIC,NONO,NR2F1,NR2F2,NR3C1,Pol2,RAD21,RB1,RELB,SIN3A,SIN3B,SIX4,SKIL,SMARCA5,SMC3,SOX8,TBR1,TDP43,TRIM28,ZEB1,ZEB2,ZFP91,ZHX1,ZNF143,ZNF207,ZNF407	CB	NOT
chr11	96389593	96390873	66	ARID1B,ARID3A,ARNT,ASH1L,ASH2L,ATF7,BCL11A,BMI1,BRCA1,BRD4,CC2D1A,CHD4,CLOCK,CREB1,CREM,CTCF,DEAF1,DPF2,EGR1,EWSR1,EZH2,FOXK2,GABPB1,GATA4,GATAD2A,GATAD2B,GMEB1,HCFC1,HNRNPK,KAT2B,KDM4A,KLF5,MAZ,MEF2A,MEIS2,NCOA2,NCOR1,NEUROD1,NFIB,NFIC,NONO,NR2F2,NR3C1,PKNOX1,Pol2,RAD21,RB1,RELB,SIN3A,SKIL,SMARCA5,SMC3,SOX8,SP1,SP4,SREBF2,TRIM28,YBX1,YY1,ZEB1,ZFP91,ZHX1,ZNF207,ZNF24,ZNF318,ZNF407	CB	HOT
chr11	96393538	96394357	6	ARNT,CHD4,CTCF,RAD21,SMARCA5,TRIM28	CB	NOT
chr11	96426563	96427382	3	ARNT,CTCF,RAD21	CB	NOT
chr11	96459573	96460328	5	ARID3A,GMEB1,NEUROD1,NONO,TRIM28	CB	NOT
chr11	96463744	96464353	10	ARID3A,CTCF,RAD21,SKIL,SMARCA5,SMC3,TRIM28,ZFP91,ZNF207,ZNF384	CB	NOT
chr11	96464354	96465865	10	CHD4,CTCF,RAD21,RELB,SKIL,SMARCA5,SMC3,TRIM28,ZFP91,ZNF207	CB	NOT
chr11	96631484	96632153	1	NFIC	CB	NOT
chr11	97233895	97234564	1	NFIC	CB	NOT
chr11	99015872	99016226	2	CTCF,RAD21	CB	NOT
chr11	99200271	99200940	1	NFIC	CB	NOT
chr11	99348981	99349650	1	NFIC	CB	NOT
chr11	99596585	99596805	1	NFIC	CB	NOT
chr11	100000710	100001125	1	CREM	CB	NOT
chr11	100329393	100329625	1	NFIC	CB	NOT
chr11	100445024	100445952	35	ARID3A,ASH1L,ASH2L,BMI1,BRCA1,BRD4,CC2D1A,CHD4,CLOCK,CREM,EWSR1,GATAD2A,GMEB1,HNRNPK,KAT2B,MEIS2,NCOA2,NEUROD1,NFIB,NFIC,NONO,Pol2,RAD21,RELB,SIX4,SMARCA5,SMC3,SOX8,TRIM28,YY1,ZEB1,ZHX1,ZNF207,ZNF318,ZNF407	CB	NOT
chr11	100546679	100547042	1	NFIC	CB	NOT
chr11	100575259	100575938	1	CTCF	CB	NOT
chr11	100576418	100576820	3	CTCF,RAD21,SMC3	CB	NOT
chr11	100632798	100633767	19	ARNT,CHD4,CLOCK,CREM,GMEB1,KAT2B,MEF2A,NFIC,NONO,RAD21,RELB,SMC3,SOX8,TCF12,YY1,ZEB1,ZFP91,ZHX1,ZNF207	CB	NOT
chr11	100637502	100638427	58	ARID1B,ARID3A,ARNT,ASH1L,ASH2L,ATF7,BCL11A,BMI1,BRCA1,BRD4,CC2D1A,CHD4,CLOCK,CREM,DPF2,EHMT2,EWSR1,FOXK2,GATAD2A,GMEB1,HNRNPK,KAT2B,KLF5,MEF2A,NCOA2,NCOR1,NEUROD1,NFIB,NFIC,NONO,NR2F2,NR3C1,Pol2,RAD21,RB1,RELB,SIN3B,SIX4,SKIL,SMARCA5,SMC3,SOX8,SP1,SREBF2,SRF,TBR1,TCF12,TDP43,TRIM28,YBX1,YY1,ZEB1,ZHX1,ZKSCAN1,ZNF207,ZNF318,ZNF384,ZNF592	CB	HOT
chr11	100694329	100694818	1	SMC3	CB	NOT
chr11	100719564	100720386	23	ARID3A,ARNT,BCL11A,BRD4,CHD4,GMEB1,HNRNPK,MEF2A,NEUROD1,NFIB,NFIC,NONO,Pol2,RAD21,RELB,SKIL,SMARCA5,SOX8,TRIM28,YY1,ZFP91,ZNF207,ZNF407	CB	NOT
chr11	100793540	100793827	1	NFIC	CB	NOT
chr11	100855497	100855810	2	CTCF,RAD21	CB	NOT
chr11	100930147	100930626	3	CTCF,RAD21,SMARCA5	CB	NOT
chr11	101738493	101738848	1	Pol2	CB	NOT
chr11	101860560	101861323	5	CHD4,CTCF,RAD21,SMARCA5,ZFP91	CB	NOT
chr11	101862312	101862991	1	CTCF	CB	NOT
chr11	101913675	101913974	1	NEUROD1	CB	NOT
chr11	101914691	101915627	73	ARID1B,ARID3A,ARNT,ASCL1,ASH2L,ATF7,BCL11A,BMI1,BRCA1,BRD4,CC2D1A,CHD4,CLOCK,CREB1,CREM,CTCF,DEAF1,DPF2,EGR1,EHMT2,EWSR1,FOXK2,GABPB1,GATAD2A,GATAD2B,HCFC1,HNRNPK,KAT2B,KDM4A,MAZ,MEF2A,MEIS2,NCOA2,NEUROD1,NFIB,NFIC,NONO,NR2F1,NR2F2,NRF1,PKNOX1,Pol2,RAD21,RB1,RELB,REST,SIN3A,SIN3B,SKIL,SMARCA5,SMC3,SOX8,SP1,SP4,SREBF2,SRF,TAF1,TCF12,TDP43,TRIM28,YBX1,YY1,ZEB1,ZFP91,ZHX1,ZKSCAN1,ZNF207,ZNF24,ZNF318,ZNF384,ZNF407,ZNF592,ZSCAN29	CB	HOT
chr11	101915737	101916096	1	ARID3A	CB	NOT
chr11	102007770	102008249	3	CTCF,RAD21,SMARCA5	CB	NOT
chr11	102221132	102221436	1	NFIC	CB	NOT
chr11	102287894	102288373	4	CTCF,RAD21,SMARCA5,SMC3	CB	NOT
chr11	102317323	102317812	1	SMC3	CB	NOT
chr11	102341764	102342139	2	CTCF,RAD21	CB	NOT
chr11	102346524	102347606	60	ARID1B,ARID3A,ARNT,ASH1L,ASH2L,ATF7,BCL11A,BMI1,BRCA1,BRD4,CC2D1A,CHD4,CREB1,CREM,CTCF,DEAF1,DPF2,EWSR1,FOXK2,GABPB1,GATA4,GMEB1,HCFC1,KAT2B,KDM4A,KLF5,MAZ,MEF2A,NCOR1,NEUROD1,NONO,NR2F2,PKNOX1,Pol2,RAD21,RB1,RELB,REST,SIN3A,SIN3B,SKIL,SMARCA5,SMC3,SOX8,SP1,SP4,SREBF2,SRF,TRIM28,YBX1,YY1,ZEB1,ZFP91,ZHX1,ZNF143,ZNF207,ZNF318,ZNF384,ZNF407,ZNF592	CB	HOT
chr11	102347631	102348140	2	BCL11A,SIX4	CB	NOT
chr11	102390540	102391219	2	CTCF,SMC3	CB	NOT
chr11	102495450	102495757	2	CTCF,RAD21	CB	NOT
chr11	102759590	102760259	1	NFIC	CB	NOT
chr11	103091854	103092878	69	ARID1B,ARID3A,ARNT,ASH1L,ASH2L,ATF7,BMI1,BRCA1,BRD4,CC2D1A,CHD4,CLOCK,CREB1,CREM,CTCF,DEAF1,DPF2,EGR1,EWSR1,FOXK2,GABPB1,GATA4,GATAD2A,GMEB1,HCFC1,HNRNPK,KAT2B,KDM4A,KLF5,MAZ,MEF2A,MEIS2,NCOA2,NEUROD1,NFIB,NFIC,NONO,NR2F1,NR2F2,PKNOX1,Pol2,RAD21,RB1,RELB,REST,SIN3A,SIN3B,SKIL,SMARCA5,SMC3,SOX8,SP1,SP4,SREBF2,SRF,TDP43,TRIM28,YBX1,YY1,ZEB1,ZFP91,ZHX1,ZNF143,ZNF207,ZNF24,ZNF318,ZNF384,ZNF407,ZNF592	CB	HOT
chr11	103109022	103110056	65	ARID1B,ARID3A,ARNT,ASH1L,ASH2L,ATF7,BCL11A,BMI1,BRCA1,BRD4,CHD4,CLOCK,CREB1,CTCF,DEAF1,DPF2,EGR1,EWSR1,FOXK2,GABPB1,GATA4,GATAD2A,GMEB1,KAT2B,KDM4A,MAZ,MEF2A,MEIS2,NEUROD1,NFIB,NFIC,NONO,NR2F1,NR2F2,NR3C1,NRF1,Pol2,RAD21,RB1,RELB,SIN3A,SIN3B,SKIL,SMARCA5,SMC3,SOX8,SP1,SP4,SREBF2,SRF,TBR1,TDP43,TRIM28,YBX1,YY1,ZEB1,ZFP91,ZHX1,ZKSCAN1,ZNF143,ZNF207,ZNF24,ZNF318,ZNF384,ZNF407	CB	HOT
chr11	103257235	103257914	1	CTCF	CB	NOT
chr11	103322897	103323226	1	TRIM28	CB	NOT
chr11	103369251	103369694	1	ASH1L	CB	NOT
chr11	103541391	103541666	1	HNRNPK	CB	NOT
chr11	103601286	103601608	1	CTCF	CB	NOT
chr11	103682098	103683218	11	ARNT,CHD4,CTCF,NFIC,RAD21,SKIL,SMARCA5,SMC3,TRIM28,ZNF207,ZNF24	CB	NOT
chr11	103729824	103730643	21	ARID3A,ARNT,BRCA1,CC2D1A,CHD4,GMEB1,KAT2B,MEF2A,NEUROD1,NFIC,Pol2,RELB,SIX4,SKIL,SOX8,TDP43,TRIM28,YY1,ZFP91,ZHX1,ZNF207	CB	NOT
chr11	103780091	103780760	1	NFIC	CB	NOT
chr11	103829674	103830093	1	SRF	CB	NOT
chr11	104443314	104443995	1	SMARCA5	CB	NOT
chr11	104451158	104451666	6	GMEB1,NEUROD1,RAD21,SMARCA5,SMC3,TRIM28	CB	NOT
chr11	104522396	104523278	40	ARID1B,ARID3A,ARNT,ATF7,BCL11A,BRCA1,BRD4,CHD4,CLOCK,CREM,DPF2,EWSR1,FOXK2,GATAD2A,GATAD2B,GMEB1,HNRNPK,KAT2B,KLF5,MEF2A,NEUROD1,NFIC,NONO,NR2F2,Pol2,RAD21,RELB,SIN3B,SIX4,SKIL,SMARCA5,SOX8,SP1,TRIM28,YY1,ZEB1,ZFP91,ZHX1,ZNF207,ZNF318	CB	NOT
chr11	104523460	104524769	3	CHD4,RELB,TRIM28	CB	NOT
chr11	104525923	104526562	4	SMARCA5,TRIM28,YY1,ZHX1	CB	NOT
chr11	104529075	104530551	32	ARID1B,ARID3A,ARNT,BCL11A,BRCA1,BRD4,CHD4,CREM,DPF2,GMEB1,KAT2B,MEF2A,NCOA2,NEUROD1,NFIB,NONO,NR2F2,Pol2,RAD21,RELB,SIX4,SKIL,SMARCA5,SOX8,SREBF2,TRIM28,YY1,ZEB1,ZFP91,ZKSCAN1,ZNF24,ZNF407	CB	NOT
chr11	104609001	104609820	14	ARNT,BRD4,CHD4,CTCF,GMEB1,NONO,RAD21,SKIL,SMARCA5,SMC3,TRIM28,YY1,ZHX1,ZNF207	CB	NOT
chr11	104658137	104658626	1	SMC3	CB	NOT
chr11	104661729	104662368	1	ZHX1	CB	NOT
chr11	104705511	104706372	2	NONO,SMARCA5	CB	NOT
chr11	104812113	104813035	58	ARID1B,ARID3A,ARNT,ASH1L,ASH2L,ATF7,BCL11A,BMI1,BRCA1,BRD4,CC2D1A,CHD4,CREM,DPF2,EWSR1,FOXK2,GATA4,GATAD2A,GATAD2B,GMEB1,HNRNPK,KAT2B,MEF2A,MEIS2,NCOA2,NCOR1,NEUROD1,NFIB,NFIC,NONO,NR2F2,PKNOX1,Pol2,RAD21,RELB,SIN3A,SIN3B,SIX4,SKIL,SMARCA5,SMC3,SOX8,SP1,SP4,SREBF2,TCF12,TDP43,TRIM28,YBX1,YY1,ZEB1,ZFP91,ZHX1,ZKSCAN1,ZNF207,ZNF24,ZNF318,ZNF407	CB	HOT
chr11	104818194	104818391	1	NFIC	CB	NOT
chr11	104859444	104859803	4	ARID3A,NEUROD1,TRIM28,YY1	CB	NOT
chr11	104897601	104899019	10	ARID1B,ARID3A,ARNT,CHD4,NONO,SOX8,TRIM28,YY1,ZFP91,ZHX1	CB	NOT
chr11	105180973	105181642	1	NFIC	CB	NOT
chr11	105344949	105345280	1	NFIC	CB	NOT
chr11	105472724	105472999	1	HNRNPK	CB	NOT
chr11	105609102	105611101	37	ARID1B,ARID3A,ARNT,ASH1L,ASH2L,BRD4,CHD4,CTCF,GMEB1,HNRNPK,KAT2B,MEF2A,NCOA2,NEUROD1,NONO,NR3C1,Pol2,RAD21,RB1,RELB,SIN3B,SIX4,SKIL,SMARCA5,SMC3,SP1,SREBF2,TRIM28,YY1,ZEB1,ZHX1,ZKSCAN1,ZNF143,ZNF207,ZNF24,ZNF318,ZNF407	CB	NOT
chr11	105611102	105611281	2	CTCF,SREBF2	CB	NOT
chr11	105611336	105612487	11	ARID1B,ARNT,ASH1L,ASH2L,BMI1,CHD4,NONO,SKIL,SMC3,TRIM28,YY1	CB	NOT
chr11	105612844	105613203	1	ARID3A	CB	NOT
chr11	105614607	105615249	1	ASH1L	CB	NOT
chr11	105618377	105619144	9	ARID3A,CHD4,GMEB1,NONO,RAD21,SMARCA5,TRIM28,ZFP91,ZNF207	CB	NOT
chr11	105635284	105636047	4	CHD4,SMARCA5,SMC3,TRIM28	CB	NOT
chr11	105636245	105637350	19	ARID1B,ARID3A,ARNT,ASH1L,BRCA1,CHD4,NFIC,NONO,Pol2,RELB,SIX4,SKIL,SMARCA5,SOX8,YY1,ZHX1,ZKSCAN1,ZNF207,ZNF24	CB	NOT
chr11	105665089	105666165	9	ARID3A,ARNT,CHD4,EWSR1,NONO,RAD21,SKIL,TRIM28,ZFP91	CB	NOT
chr11	105705996	105706745	32	ARID1B,ARID3A,ARNT,ASH1L,BMI1,BRCA1,BRD4,CC2D1A,CHD4,CREM,DPF2,GATAD2A,GMEB1,KAT2B,MEF2A,NEUROD1,NFIC,NONO,Pol2,RAD21,RELB,SIN3B,SKIL,SMARCA5,SMC3,SOX8,SREBF2,TRIM28,YY1,ZFP91,ZNF207,ZNF24	CB	NOT
chr11	105719882	105720701	7	ARID3A,ARNT,CHD4,RAD21,SMARCA5,SMC3,ZFP91	CB	NOT
chr11	105739006	105739335	2	RAD21,TRIM28	CB	NOT
chr11	105763514	105764183	8	ARID3A,GMEB1,NFIC,RELB,SMARCA5,TRIM28,YY1,ZFP91	CB	NOT
chr11	105789836	105791511	61	ARID1B,ARID3A,ARNT,ASH1L,ASH2L,ATF7,BCL11A,BMI1,BRCA1,BRD4,CC2D1A,CHD4,CREM,DPF2,EHMT2,EWSR1,FOXK2,GATAD2A,GMEB1,HNRNPK,KAT2B,KDM4A,KLF5,MAZ,MEF2A,MEIS2,NCOA2,NCOR1,NEUROD1,NFIB,NFIC,NONO,NR2F2,NR3C1,Pol2,RAD21,RELB,REST,SIN3A,SIX4,SKIL,SMARCA5,SMC3,SOX8,SP1,SP4,SREBF2,TCF12,TDP43,TRIM28,YY1,ZEB1,ZFP91,ZHX1,ZKSCAN1,ZNF143,ZNF207,ZNF24,ZNF318,ZNF384,ZNF407	CB	HOT
chr11	105793689	105794044	1	YY1	CB	NOT
chr11	105859248	105859893	3	SKIL,YY1,ZHX1	CB	NOT
chr11	105860066	105860425	1	ARID3A	CB	NOT
chr11	105860996	105861851	5	ARNT,CTCF,Pol2,RAD21,ZFP91	CB	NOT
chr11	105862577	105863340	9	CHD4,CTCF,RAD21,SKIL,SMARCA5,SMC3,TRIM28,ZFP91,ZNF207	CB	NOT
chr11	105884451	105884730	1	RAD21	CB	NOT
chr11	105906460	105907021	2	SMC3,TRIM28	CB	NOT
chr11	105923636	105924455	21	ARID1B,ARID3A,ARNT,BRD4,CHD4,DPF2,KAT2B,MEF2A,NCOA2,NEUROD1,NFIB,NFIC,NONO,Pol2,RAD21,RELB,SOX8,TRIM28,YY1,ZFP91,ZNF207	CB	NOT
chr11	105930390	105931059	1	NFIC	CB	NOT
chr11	106012526	106013315	27	ARID1B,ARID3A,ARNT,ASH2L,BRCA1,BRD4,CHD4,DPF2,EWSR1,GMEB1,MEF2A,NEUROD1,NFIC,NONO,Pol2,RAD21,RELB,SKIL,SMARCA5,SP1,TDP43,TRIM28,YY1,ZEB1,ZFP91,ZHX1,ZNF207	CB	NOT
chr11	106016950	106017705	2	NONO,Pol2	CB	NOT
chr11	106020835	106021314	1	SMARCA5	CB	NOT
chr11	106021995	106022881	54	ARID1B,ARID3A,ARNT,ASH1L,ASH2L,ATF7,BMI1,BRCA1,BRD4,CC2D1A,CREB1,CREM,DEAF1,DPF2,EWSR1,FOXK2,GABPB1,GATAD2A,GATAD2B,GMEB1,HNRNPK,KLF5,MEF2A,MEIS2,NCOA2,NCOR1,NEUROD1,NFIC,NONO,NR2F1,NR2F2,PKNOX1,RAD21,RB1,RELB,SIN3B,SIX4,SKIL,SMARCA5,SMC3,SOX8,SP1,SP4,SREBF2,SRF,TBR1,TRIM28,YY1,ZEB1,ZFP91,ZHX1,ZNF143,ZNF318,ZNF407	CB	NOT
chr11	106043580	106044242	1	BCL11A	CB	NOT
chr11	106076462	106078321	68	ARID1B,ARID3A,ARNT,ASH1L,ASH2L,ATF7,BCL11A,BHLHE40,BMI1,BRCA1,BRD4,CC2D1A,CHD4,CLOCK,CREB1,CREM,CTCF,DEAF1,DPF2,EWSR1,EZH2,FOXK2,GATA4,GATAD2A,GMEB1,HCFC1,KAT2B,KLF5,MAZ,MEF2A,MEIS2,NCOR1,NEUROD1,NFIB,NFIC,NONO,NR2F1,NR2F2,NR3C1,PKNOX1,Pol2,RAD21,RB1,RELB,SIN3A,SIN3B,SIX4,SKIL,SMARCA5,SMC3,SOX8,SP1,SP4,SREBF2,TDP43,TRIM28,YBX1,YY1,ZEB1,ZEB2,ZFP91,ZHX1,ZNF143,ZNF207,ZNF24,ZNF318,ZNF384,ZNF407	CB	HOT
chr11	106086696	106087175	1	SMARCA5	CB	NOT
chr11	106087649	106088412	11	CHD4,CTCF,GMEB1,NONO,Pol2,RAD21,SKIL,SMARCA5,TRIM28,ZFP91,ZHX1	CB	NOT
chr11	106156236	106156515	1	RAD21	CB	NOT
chr11	106276738	106277417	2	CTCF,RAD21	CB	NOT
chr11	106307009	106307288	1	RAD21	CB	NOT
chr11	106415562	106416051	2	RAD21,SMC3	CB	NOT
chr11	106418699	106419364	27	ARID1B,ARID3A,ARNT,ASH1L,BRD4,CHD4,KAT2B,MEF2A,NCOR1,NEUROD1,NFIB,NR2F2,Pol2,RAD21,RELB,SIX4,SKIL,SMARCA5,SMC3,SOX8,TRIM28,YBX1,YY1,ZFP91,ZHX1,ZNF207,ZNF318	CB	NOT
chr11	106424038	106424707	1	NFIC	CB	NOT
chr11	106462616	106463379	1	CHD4	CB	NOT
chr11	106721477	106721761	2	CTCF,RAD21	CB	NOT
chr11	106785990	106786813	11	ARID1B,ARNT,MEF2A,NCOA2,NONO,PKNOX1,SMARCA5,TRIM28,YY1,ZFP91,ZHX1	CB	NOT
chr11	106950115	106950604	2	NFIC,SMC3	CB	NOT
chr11	106990299	106990788	1	SMC3	CB	NOT
chr11	107017321	107018643	15	ASH1L,BRD4,CHD4,CTCF,DPF2,EWSR1,Pol2,RAD21,RB1,SMC3,SRF,TDP43,TRIM28,ZFP91,ZNF207	CB	NOT
chr11	107018644	107019677	16	ARNT,ASH1L,CTCF,EWSR1,KDM4A,MEIS2,Pol2,RAD21,SKIL,SMARCA5,SMC3,SOX8,TDP43,TRIM28,YY1,ZNF407	CB	NOT
chr11	107037585	107037892	2	CTCF,RAD21	CB	NOT
chr11	107139180	107140230	27	ARNT,ASH1L,ATF7,BCL11A,BMI1,CC2D1A,CHD4,GMEB1,KAT2B,NCOA2,NEUROD1,NFIC,RAD21,RELB,SIX4,SKIL,SMARCA5,SMC3,SOX8,TRIM28,YBX1,YY1,ZFP91,ZHX1,ZNF207,ZNF318,ZNF407	CB	NOT
chr11	107140727	107141629	5	ARNT,RAD21,TRIM28,ZFP91,ZNF207	CB	NOT
chr11	107183496	107184538	15	ARID3A,ATF7,BRD4,EWSR1,FOXK2,GMEB1,NCOA2,NONO,RAD21,RELB,SKIL,SMARCA5,TRIM28,YY1,ZHX1	CB	NOT
chr11	107184742	107185551	60	ARID1B,ARID3A,ARNT,ASH1L,ASH2L,ATF7,BCL11A,BMI1,BRCA1,BRD4,CC2D1A,CHD4,CLOCK,CTCF,DPF2,EWSR1,FOXK2,GATAD2B,GMEB1,HCFC1,KAT2B,KDM4A,KLF5,MEF2A,MEIS2,NCOA2,NCOR1,NEUROD1,NFIB,NFIC,NONO,NR2F2,NR3C1,PKNOX1,Pol2,RAD21,RELB,SIN3A,SIN3B,SKIL,SMARCA5,SMC3,SOX8,SP1,SREBF2,TBR1,TCF12,TDP43,TRIM28,YBX1,YY1,ZEB1,ZFP91,ZHX1,ZKSCAN1,ZNF207,ZNF24,ZNF318,ZNF384,ZNF407	CB	HOT
chr11	107201978	107202810	3	CHD4,SMARCA5,TRIM28	CB	NOT
chr11	107387433	107388301	2	NFIC,RAD21	CB	NOT
chr11	107397355	107398024	1	NFIC	CB	NOT
chr11	107457521	107458254	68	ARID1B,ARID3A,ARNT,ASH1L,ASH2L,ATF7,BCL11A,BHLHE41,BMI1,BRCA1,BRD4,CC2D1A,CHD4,CLOCK,CREM,DPF2,EWSR1,FOXK2,GABPB1,GATA4,GATAD2A,GMEB1,HCFC1,HNRNPK,KAT2B,KDM4A,MAZ,MEF2A,MEIS2,NCOA2,NCOR1,NEUROD1,NFIC,NONO,NR2F1,NRF1,PKNOX1,Pol2,RAD21,RB1,RELB,REST,SIN3A,SIN3B,SIX4,SKIL,SMARCA5,SMC3,SOX8,SP1,SP4,SREBF2,SRF,TBR1,TCF12,TDP43,TRIM28,YBX1,YY1,ZEB1,ZFP91,ZHX1,ZNF143,ZNF207,ZNF24,ZNF318,ZNF407,ZNF592	CB	HOT
chr11	107549231	107549710	3	CTCF,RAD21,SMARCA5	CB	NOT
chr11	107563556	107564131	5	CTCF,RAD21,SKIL,SMARCA5,SMC3	CB	NOT
chr11	107565328	107566178	73	ARID1B,ARID3A,ARNT,ASH1L,ASH2L,ATF7,BCL11A,BHLHE41,BMI1,BRCA1,BRD4,CC2D1A,CHD4,CREB1,CREM,CTCF,DPF2,E2F1,EGR1,EWSR1,EZH2,FOXK2,GABPB1,GATAD2A,GMEB1,HCFC1,HNRNPK,KAT2B,KDM4A,KLF16,MAZ,MEF2A,MEIS2,NCOA2,NCOR1,NEUROD1,NFIB,NFIC,NONO,NR2F2,NRF1,Pol2,RAD21,RB1,RELB,SIN3A,SIN3B,SIX4,SKIL,SMARCA5,SMC3,SOX8,SP1,SP4,SREBF2,SRF,TAF1,TDP43,TRIM28,YBX1,YBX3,YY1,ZEB1,ZFP91,ZHX1,ZKSCAN1,ZNF143,ZNF207,ZNF24,ZNF318,ZNF384,ZNF407,ZNF592	CB	HOT
chr11	107576460	107576939	3	CTCF,RAD21,SMARCA5	CB	NOT
chr11	107590788	107592385	15	ARID3A,BRCA1,CHD4,MAZ,MEIS2,NONO,RAD21,RELB,SKIL,SMARCA5,SMC3,TRIM28,YY1,ZEB1,ZNF143	CB	NOT
chr11	107598364	107599127	5	CHD4,CTCF,RAD21,SKIL,SMC3	CB	NOT
chr11	107689706	107689875	1	CTCF	CB	NOT
chr11	107689914	107690593	1	CTCF	CB	NOT
chr11	107699112	107699867	2	NONO,SMC3	CB	NOT
chr11	107719681	107720530	33	ARID1B,ARID3A,ARNT,ASH2L,ATF7,BCL11A,BRCA1,CC2D1A,CREM,DPF2,EWSR1,GMEB1,KAT2B,MEF2A,NCOA2,NCOR1,NEUROD1,NFIC,NONO,Pol2,RAD21,RELB,SIX4,SKIL,SMARCA5,SOX8,TCF12,TRIM28,ZFP91,ZHX1,ZNF207,ZNF318,ZNF407	CB	NOT
chr11	107741115	107741494	2	NFIB,NFIC	CB	NOT
chr11	107742967	107744223	17	ARID1B,ARNT,CHD4,CLOCK,DPF2,KAT2B,NEUROD1,NFIB,NONO,Pol2,RELB,SMC3,SOX8,TRIM28,ZEB1,ZFP91,ZNF207	CB	NOT
chr11	107744558	107745341	54	ARID1B,ARID3A,ARNT,ASH1L,ASH2L,ATF7,BCL11A,BMI1,BRCA1,BRD4,CC2D1A,CHD4,CREM,DPF2,EWSR1,FOXK2,GATAD2A,GATAD2B,KAT2B,KDM4A,MEF2A,MEIS2,NCOA2,NCOR1,NEUROD1,NFIB,NFIC,NONO,NR2F2,NR3C1,Pol2,RAD21,RELB,SIN3A,SIN3B,SIX4,SKIL,SMARCA5,SMC3,SOX8,SP1,TCF12,TDP43,TRIM28,YBX1,YY1,ZEB1,ZFP91,ZHX1,ZKSCAN1,ZNF143,ZNF207,ZNF318,ZNF407	CB	NOT
chr11	107758889	107759558	1	NFIC	CB	NOT
chr11	107770980	107771459	3	CTCF,RAD21,SMARCA5	CB	NOT
chr11	107799217	107799696	2	CTCF,SMARCA5	CB	NOT
chr11	107858637	107859812	4	ARID3A,MAZ,SKIL,ZEB1	CB	NOT
chr11	107882295	107882964	1	NFIC	CB	NOT
chr11	107927922	107929757	30	ARID1B,ARID3A,ARNT,ASH2L,ATF7,BHLHE41,CHD4,CREB1,CREM,DEAF1,EZH2,GMEB1,MAZ,MEF2A,NCOR1,NEUROD1,NFIC,NONO,PKNOX1,Pol2,RELB,SMC3,SP1,SP4,SRF,TCF12,TRIM28,ZEB1,ZFP91,ZHX1	CB	NOT
chr11	107929758	107930162	2	NFIC,TRIM28	CB	NOT
chr11	108008509	108009587	78	ARID1B,ARID3A,ARNT,ASCL1,ASH1L,ASH2L,BCL11A,BHLHE40,BHLHE41,BMI1,BRCA1,BRD4,CC2D1A,CHD4,CLOCK,CREB1,CREM,CTCF,DEAF1,DPF2,EGR1,EWSR1,EZH2,FOXK2,GABPB1,GATA4,GATAD2A,GATAD2B,GMEB1,HNRNPK,KAT2B,KDM4A,KLF5,MAZ,MEF2A,MEIS2,NCOA2,NCOR1,NEUROD1,NFIB,NFIC,NONO,NR2F1,NR2F2,NR3C1,NRF1,PKNOX1,Pol2,RAD21,RB1,RELB,REST,SIN3A,SIN3B,SKIL,SMARCA5,SMC3,SOX8,SP1,SP4,SREBF2,SRF,TBR1,TCF12,TDP43,TRIM28,YBX1,YY1,ZEB1,ZFP91,ZHX1,ZKSCAN1,ZNF143,ZNF207,ZNF24,ZNF384,ZNF407,ZNF592	CB	HOT
chr11	108115692	108116361	1	NFIC	CB	NOT
chr11	108117646	108118325	1	CTCF	CB	NOT
chr11	108121093	108122200	64	ARID1B,ARID3A,ARNT,ASH1L,ASH2L,ATF7,BCL11A,BMI1,BRCA1,BRD4,CC2D1A,CHD4,CLOCK,CREB1,CREM,CTCF,DPF2,EWSR1,FOXK2,GABPB1,GATA4,GATAD2A,GMEB1,HNRNPK,KAT2B,KDM4A,KLF5,MAZ,MEF2A,MEIS2,NCOA2,NCOR1,NEUROD1,NFIB,NFIC,NONO,NR2F1,NR2F2,Pol2,RAD21,RB1,RELB,SIN3A,SIN3B,SKIL,SMARCA5,SMC3,SOX8,SP1,SP4,SREBF2,TDP43,TRIM28,YBX1,YBX3,YY1,ZEB1,ZEB2,ZFP91,ZHX1,ZNF143,ZNF207,ZNF24,ZNF318	CB	HOT
chr11	108198904	108199233	1	SOX8	CB	NOT
chr11	108205939	108206790	22	ARID3A,ARNT,CHD4,CTCF,DPF2,EWSR1,GMEB1,MEF2A,NEUROD1,NFIB,NFIC,NONO,Pol2,RAD21,RB1,RELB,SKIL,SMC3,TRIM28,YY1,ZEB1,ZNF207	CB	NOT
chr11	108207203	108208282	7	ARNT,MEF2A,NFIC,Pol2,RB1,SKIL,SMC3	CB	NOT
chr11	108222383	108224311	80	ARID1B,ARID3A,ARNT,ASH1L,ASH2L,ATF7,BCL11A,BHLHE40,BHLHE41,BMI1,BRCA1,BRD4,CC2D1A,CHD4,CLOCK,CREB1,CREM,CTCF,DEAF1,DPF2,EGR1,EWSR1,EZH2,FOXK2,GABPB1,GATA4,GATAD2A,GMEB1,HCFC1,HNRNPK,KAT2B,KDM4A,KLF5,MAZ,MEF2A,MITF,NCOA2,NCOR1,NEUROD1,NFIB,NFIC,NONO,NR2F2,NR3C1,NRF1,PKNOX1,Pol2,RAD21,RB1,RELB,REST,SIN3A,SIN3B,SIX4,SKIL,SMARCA5,SMC3,SOX8,SP1,SP4,SREBF2,SRF,TBR1,TCF12,TDP43,TRIM28,YBX1,YBX3,YY1,ZEB1,ZFP91,ZHX1,ZKSCAN1,ZNF143,ZNF207,ZNF24,ZNF318,ZNF384,ZNF407,ZNF592	CB	HOT
chr11	108278437	108278796	1	ARID3A	CB	NOT
chr11	108467117	108467871	88	ARID1B,ARID3A,ARNT,ASH1L,ASH2L,ATF7,BCL11A,BHLHE40,BHLHE41,BMI1,BRCA1,BRD4,CC2D1A,CHD4,CLOCK,CREB1,CREM,CTCF,DEAF1,DPF2,E2F1,EED,EGR1,EHMT2,EWSR1,EZH2,FOXK2,GABPB1,GATA4,GATAD2A,GATAD2B,GMEB1,HCFC1,HNRNPK,KAT2B,KDM4A,KLF16,KLF5,MAZ,MEF2A,MEIS2,NCOA2,NCOR1,NEUROD1,NFIB,NFIC,NONO,NR2F1,NR2F2,NR3C1,NRF1,PKNOX1,Pol2,RB1,RELB,REST,SIN3A,SIN3B,SIRT1,SIX4,SKIL,SMARCA5,SMC3,SOX8,SP1,SP4,SREBF2,SRF,TAF1,TBR1,TCF12,TDP43,TRIM28,YBX1,YBX3,YY1,ZEB1,ZFP91,ZHX1,ZKSCAN1,ZNF143,ZNF207,ZNF24,ZNF318,ZNF384,ZNF407,ZNF592,ZSCAN29	CB	HOT
chr11	108494270	108494566	1	NFIC	CB	NOT
chr11	108497262	108498893	36	ARID1B,ARID3A,ARNT,ASH1L,BMI1,BRCA1,BRD4,CHD4,CREB1,CREM,DPF2,EGR1,EWSR1,GMEB1,KAT2B,MEF2A,NEUROD1,NONO,NR2F2,RAD21,RB1,RELB,SKIL,SMARCA5,SMC3,SOX8,SP4,SREBF2,TRIM28,YY1,ZEB1,ZFP91,ZHX1,ZNF207,ZNF24,ZNF407	CB	NOT
chr11	108510139	108510958	1	ARNT	CB	NOT
chr11	108530228	108531035	9	ARID3A,CHD4,NONO,RAD21,RB1,SMC3,TRIM28,ZHX1,ZNF207	CB	NOT
chr11	108550772	108551411	1	ZHX1	CB	NOT
chr11	108563195	108563995	2	SMC3,TRIM28	CB	NOT
chr11	108565441	108566379	21	ARID3A,ARNT,ASH1L,BCL11A,BRCA1,BRD4,EWSR1,GMEB1,NFIC,NONO,Pol2,RELB,SIX4,SMARCA5,SOX8,SP1,TRIM28,YY1,ZEB1,ZFP91,ZHX1	CB	NOT
chr11	108567788	108568954	73	ARID1B,ARID3A,ARNT,ASH1L,ASH2L,ATF7,BCL11A,BMI1,BRCA1,BRD4,CC2D1A,CHD4,CLOCK,CREB1,CREM,CTCF,DEAF1,DPF2,EGR1,EHMT2,EWSR1,EZH2,FOXK2,GABPB1,GATA4,GATAD2A,GATAD2B,GMEB1,HNRNPK,KAT2B,KDM4A,KLF5,MAZ,MEIS2,NCOA2,NCOR1,NEUROD1,NFIB,NFIC,NONO,NR2F1,NR3C1,NRF1,PKNOX1,Pol2,RAD21,RB1,RELB,REST,SIN3A,SIN3B,SIX4,SKIL,SMARCA5,SMC3,SOX8,SP1,SREBF2,TCF12,TDP43,TRIM28,YBX1,YY1,ZEB1,ZEB2,ZFP91,ZHX1,ZKSCAN1,ZNF143,ZNF318,ZNF384,ZNF407,ZNF592	CB	HOT
chr11	108569690	108570628	12	ARID3A,ARNT,ASH1L,BRD4,CLOCK,GMEB1,MEF2A,NONO,Pol2,RAD21,SKIL,TRIM28	CB	NOT
chr11	108592031	108592245	1	NONO	CB	NOT
chr11	108592246	108594245	24	ASH1L,CHD4,CLOCK,EWSR1,GMEB1,HNRNPK,KAT2B,MAZ,MEF2A,NEUROD1,NFIB,NONO,PKNOX1,Pol2,RAD21,RB1,SIN3A,SMARCA5,SMC3,SOX8,SP1,SP4,TRIM28,ZEB1	CB	NOT
chr11	108647357	108648823	15	ARNT,CHD4,CTCF,EWSR1,GATAD2A,GMEB1,NONO,Pol2,RAD21,SKIL,SMARCA5,SMC3,TRIM28,ZHX1,ZNF207	CB	NOT
chr11	108655086	108655271	1	CTCF	CB	NOT
chr11	108664543	108665371	72	ARID1B,ARID3A,ARNT,ASCL1,ASH1L,ASH2L,ATF7,BCL11A,BHLHE40,BHLHE41,BMI1,BRCA1,BRD4,CC2D1A,CHD4,CLOCK,CREB1,CREM,CTCF,DPF2,EGR1,EWSR1,FOXK2,GABPB1,GATAD2A,GMEB1,HCFC1,HNRNPK,KAT2B,KDM4A,KLF5,MAZ,MEF2A,MEIS2,NCOA2,NCOR1,NEUROD1,NFIB,NFIC,NONO,NR2F2,NR3C1,NRF1,PKNOX1,Pol2,RAD21,RB1,RELB,SIN3A,SIN3B,SKIL,SMARCA5,SMC3,SOX8,SP1,SP4,SREBF2,SRF,TBR1,TDP43,TRIM28,YBX1,YY1,ZEB1,ZFP91,ZHX1,ZNF143,ZNF207,ZNF318,ZNF384,ZNF407,ZNF592	CB	HOT
chr11	108697667	108698493	12	ARNT,CHD4,CTCF,NEUROD1,NFIC,NONO,RAD21,SMARCA5,SMC3,TRIM28,ZFP91,ZNF207	CB	NOT
chr11	108735059	108735275	1	CTCF	CB	NOT
chr11	108907452	108908121	1	NFIC	CB	NOT
chr11	108967347	108968380	24	ARID1B,ARID3A,ARNT,BCL11A,BMI1,CHD4,GMEB1,KAT2B,MEF2A,NCOA2,NFIB,NFIC,NONO,Pol2,RAD21,RB1,RELB,SIX4,SKIL,SMARCA5,SMC3,TRIM28,ZFP91,ZNF207	CB	NOT
chr11	108975586	108976293	41	ARID1B,ARID3A,ARNT,ATF7,BCL11A,BMI1,BRD4,CC2D1A,CHD4,CLOCK,DPF2,FOXK2,GATA4,GMEB1,HNRNPK,KAT2B,MEF2A,MEIS2,NCOA2,NEUROD1,NFIC,NONO,NR2F2,Pol2,RAD21,RB1,RELB,SIN3A,SKIL,SMC3,SOX8,SREBF2,TCF12,TRIM28,YY1,ZEB1,ZFP91,ZHX1,ZNF207,ZNF318,ZNF407	CB	NOT
chr11	108985603	108986416	2	NCOA2,SMC3	CB	NOT
chr11	109013031	109013520	3	RAD21,SMC3,TRIM28	CB	NOT
chr11	109016308	109016583	1	HNRNPK	CB	NOT
chr11	109071396	109072451	48	ARID1B,ARID3A,ARNT,ASH1L,ATF7,BCL11A,BMI1,BRCA1,BRD4,CC2D1A,CHD4,CLOCK,CREM,DPF2,EWSR1,FOXK2,GMEB1,HNRNPK,KAT2B,KDM4A,KLF5,MEF2A,NCOA2,NCOR1,NEUROD1,NFIB,NFIC,NONO,NR2F2,NR3C1,Pol2,RAD21,RELB,SIN3B,SIX4,SKIL,SMARCA5,SMC3,SP1,SREBF2,TDP43,TRIM28,YY1,ZFP91,ZHX1,ZNF207,ZNF24,ZNF407	CB	NOT
chr11	109085833	109086652	8	ARID3A,ARNT,NEUROD1,NFIC,NONO,RAD21,TRIM28,ZFP91	CB	NOT
chr11	109121586	109121913	1	NFIC	CB	NOT
chr11	109222582	109224256	17	ARID3A,CHD4,KAT2B,NEUROD1,NFIC,Pol2,RAD21,RELB,SIX4,SKIL,SMARCA5,SMC3,SOX8,TRIM28,YY1,ZFP91,ZHX1	CB	NOT
chr11	109263990	109264659	1	NFIC	CB	NOT
chr11	109347712	109347987	1	HNRNPK	CB	NOT
chr11	109421994	109423826	8	BRD4,CHD4,MAZ,NONO,RAD21,SMC3,TRIM28,YY1	CB	NOT
chr11	109434910	109435612	39	ARID1B,ARID3A,ARNT,BCL11A,BMI1,BRCA1,BRD4,CHD4,DPF2,EWSR1,FOXK2,GMEB1,HNRNPK,KAT2B,MEF2A,MEIS2,NCOA2,NEUROD1,NFIB,NFIC,NONO,NR2F2,Pol2,RAD21,RELB,SIN3B,SIX4,SKIL,SMARCA5,SMC3,SOX8,TCF12,TRIM28,YY1,ZEB1,ZFP91,ZHX1,ZNF207,ZNF318	CB	NOT
chr11	109643880	109644696	62	ARID1B,ARID3A,ARNT,ASH1L,ASH2L,ATF7,BCL11A,BHLHE41,BMI1,BRCA1,BRD4,CC2D1A,CHD4,CLOCK,CREM,DPF2,EWSR1,FOXK2,GATA4,GATAD2A,GMEB1,HNRNPK,KAT2B,KDM4A,KLF5,MAZ,MEF2A,MEIS2,NCOA2,NCOR1,NEUROD1,NFIB,NFIC,NONO,NR2F2,PKNOX1,Pol2,RAD21,RELB,SIN3A,SIN3B,SIX4,SKIL,SMARCA5,SMC3,SOX8,SP1,SREBF2,SRF,TCF12,TDP43,TRIM28,YBX1,YY1,ZEB1,ZFP91,ZHX1,ZKSCAN1,ZNF207,ZNF24,ZNF318,ZNF407	CB	HOT
chr11	109697078	109697757	2	CTCF,RAD21	CB	NOT
chr11	109772589	109773589	69	ARID1B,ARID3A,ARNT,ASH1L,ASH2L,ATF7,BCL11A,BMI1,BRCA1,BRD4,CC2D1A,CHD4,CLOCK,CREB1,CREM,CTCF,DPF2,EWSR1,FOXK2,GATAD2A,GATAD2B,GMEB1,HNRNPK,KAT2B,KDM4A,KLF5,MEF2A,MEIS2,NCOA2,NCOR1,NEUROD1,NFIB,NFIC,NONO,NR2F2,NR3C1,PKNOX1,Pol2,RAD21,RB1,RELB,REST,SIN3A,SIN3B,SIX4,SKIL,SMARCA5,SMC3,SOX8,SP1,SP4,SREBF2,SRF,TBR1,TCF12,TDP43,TRIM28,YBX1,YY1,ZEB1,ZFP91,ZHX1,ZKSCAN1,ZNF143,ZNF207,ZNF24,ZNF318,ZNF384,ZNF592	CB	HOT
chr11	109842672	109843341	1	NFIC	CB	NOT
chr11	109865558	109866377	9	ARNT,CTCF,NONO,RAD21,SMARCA5,SMC3,TRIM28,ZFP91,ZNF207	CB	NOT
chr11	109939018	109939687	5	CTCF,NFIC,RAD21,SMARCA5,SMC3	CB	NOT
chr11	109946088	109946757	5	CTCF,EWSR1,RAD21,SMARCA5,SMC3	CB	NOT
chr11	110091779	110093368	13	ARID3A,ARNT,CTCF,DPF2,KAT2B,NFIC,RAD21,RELB,SKIL,SMARCA5,SMC3,YY1,ZFP91	CB	NOT
chr11	110093503	110094285	11	ARID3A,CHD4,GMEB1,KAT2B,KDM4A,NONO,SKIL,SMC3,TRIM28,YY1,ZFP91	CB	NOT
chr11	110174124	110174613	2	CTCF,SMC3	CB	NOT
chr11	110201139	110202252	8	ARNT,CTCF,RAD21,SMARCA5,SMC3,TRIM28,ZFP91,ZNF207	CB	NOT
chr11	110244831	110245243	2	NFIB,NFIC	CB	NOT
chr11	110295506	110296890	7	ARID3A,CHD4,KAT2B,NONO,RAD21,SMC3,YY1	CB	NOT
chr11	110317255	110317924	1	NFIC	CB	NOT
chr11	110376638	110377117	3	CTCF,RAD21,SMARCA5	CB	NOT
chr11	110429428	110431362	13	ARNT,BRCA1,CHD4,CTCF,EWSR1,MAZ,RELB,SKIL,SMC3,SP4,YY1,ZKSCAN1,ZNF207	CB	NOT
chr11	110433523	110434202	2	CTCF,SMARCA5	CB	NOT
chr11	110447901	110448380	3	CTCF,RAD21,SMARCA5	CB	NOT
chr11	110463190	110463514	3	CTCF,RAD21,SMC3	CB	NOT
chr11	110479791	110480212	2	NFIB,NFIC	CB	NOT
chr11	110565960	110567592	45	ARID1B,ARID3A,ARNT,ASH2L,BCL11A,BMI1,BRCA1,BRD4,CC2D1A,CHD4,CLOCK,EWSR1,GATA4,GATAD2A,GMEB1,KAT2B,KDM4A,MEF2A,MEIS2,NCOA2,NCOR1,NEUROD1,NFIB,NFIC,NONO,NR2F2,Pol2,RAD21,RELB,SIN3B,SIX4,SKIL,SMARCA5,SMC3,SOX8,SP1,SP4,SREBF2,TDP43,TRIM28,YY1,ZFP91,ZHX1,ZNF207,ZNF407	CB	NOT
chr11	110710102	110711390	3	CTCF,NONO,SMC3	CB	NOT
chr11	110711773	110712128	1	YY1	CB	NOT
chr11	110712400	110713773	31	ARID3A,ASH1L,ASH2L,ATF7,BCL11A,BRCA1,CC2D1A,CHD4,CLOCK,CTCF,GMEB1,KAT2B,KDM4A,MAZ,NCOA2,NEUROD1,NFIB,NFIC,Pol2,RAD21,RELB,SIN3B,SIX4,SKIL,SMC3,SOX8,SP1,TRIM28,YBX1,ZFP91,ZNF407	CB	NOT
chr11	110857342	110857594	1	NFIC	CB	NOT
chr11	111005243	111006020	1	SKIL	CB	NOT
chr11	111123863	111124682	9	ARID3A,ARNT,CHD4,NEUROD1,RAD21,RELB,SKIL,SMC3,TRIM28	CB	NOT
chr11	111225657	111226486	5	NFIC,NONO,RAD21,SMARCA5,SMC3	CB	NOT
chr11	111230268	111230940	28	ARID1B,ARID3A,ARNT,ATF7,CHD4,CLOCK,CTCF,DPF2,GMEB1,NFIB,NONO,Pol2,RAD21,RB1,RELB,SKIL,SMARCA5,SMC3,SOX8,TCF12,TRIM28,YY1,ZFP91,ZHX1,ZNF207,ZNF384,ZNF407,ZSCAN29	CB	NOT
chr11	111283222	111283666	3	CTCF,RAD21,SMC3	CB	NOT
chr11	111298343	111298832	1	SMC3	CB	NOT
chr11	111298986	111299561	5	CTCF,RAD21,SKIL,SMC3,TRIM28	CB	NOT
chr11	111299783	111300202	1	RB1	CB	NOT
chr11	111327618	111328744	72	ARID1B,ARID3A,ARNT,ASH1L,ASH2L,ATF7,BCL11A,BMI1,BRCA1,BRD4,CC2D1A,CHD4,CLOCK,CREB1,CREM,CTCF,DPF2,EED,EGR1,EHMT2,EWSR1,FOXK2,GABPB1,GATA4,GATAD2B,GMEB1,HNRNPK,KAT2B,KDM4A,MAZ,MEF2A,MEIS2,NCOA2,NCOR1,NEUROD1,NFIB,NFIC,NONO,NR2F1,NR2F2,PKNOX1,Pol2,RAD21,RB1,RELB,REST,SIN3A,SIN3B,SIX4,SKIL,SMARCA5,SMC3,SOX8,SREBF2,SRF,TBR1,TCF12,TDP43,TRIM28,YBX1,YY1,ZEB1,ZFP91,ZHX1,ZKSCAN1,ZNF143,ZNF207,ZNF24,ZNF318,ZNF384,ZNF407,ZNF592	CB	HOT
chr11	111353931	111354206	1	HNRNPK	CB	NOT
chr11	111387162	111388036	41	ARID1B,ARID3A,ARNT,BCL11A,BMI1,BRD4,CHD4,CLOCK,EWSR1,GMEB1,KAT2B,KDM4A,MEF2A,MEIS2,NCOR1,NEUROD1,NFIB,NFIC,NONO,NR3C1,PKNOX1,Pol2,RAD21,RELB,SIN3A,SIX4,SKIL,SMARCA5,SMC3,SOX8,SREBF2,SRF,TCF12,TDP43,TRIM28,YY1,ZFP91,ZHX1,ZKSCAN1,ZNF207,ZNF318	CB	NOT
chr11	111403078	111403898	18	ARID1B,ARID3A,ARNT,ASH2L,CHD4,GMEB1,KAT2B,MEF2A,NFIC,NONO,Pol2,RAD21,RELB,SKIL,SMARCA5,SOX8,TRIM28,ZNF207	CB	NOT
chr11	111419309	111420234	23	ARID3A,ARNT,BRD4,CC2D1A,CHD4,GMEB1,HNRNPK,KAT2B,MEF2A,NFIC,NONO,Pol2,RAD21,RB1,RELB,SKIL,SMARCA5,SMC3,SOX8,SRF,TRIM28,YY1,ZFP91	CB	NOT
chr11	111423061	111423348	3	CTCF,RAD21,SMC3	CB	NOT
chr11	111429073	111429362	1	CTCF	CB	NOT
chr11	111436544	111437299	24	ARID3A,ARNT,BRD4,CHD4,CTCF,GATA4,GATAD2A,GMEB1,KAT2B,MEF2A,NCOA2,NEUROD1,NFIB,NONO,Pol2,RAD21,RB1,RELB,SKIL,SMARCA5,SMC3,SOX8,TRIM28,ZNF207	CB	NOT
chr11	111446108	111447152	20	ARNT,ASH2L,CHD4,CTCF,GMEB1,MEF2A,NEUROD1,NFIB,NONO,Pol2,RAD21,RB1,RELB,SMARCA5,SMC3,TCF12,TRIM28,ZFP91,ZHX1,ZNF207	CB	NOT
chr11	111454554	111454789	1	CTCF	CB	NOT
chr11	111455114	111456187	30	ARID1B,ARID3A,ARNT,BCL11A,BRCA1,CHD4,CLOCK,GATAD2A,GATAD2B,KAT2B,MITF,NCOA2,NEUROD1,NFIC,NONO,NR2F2,Pol2,RAD21,RB1,RELB,SKIL,SMARCA5,SMC3,TRIM28,YBX1,YY1,ZHX1,ZNF207,ZNF24,ZNF407	CB	NOT
chr11	111565093	111565572	3	CTCF,RAD21,SMARCA5	CB	NOT
chr11	111586270	111586749	3	CTCF,RAD21,SMARCA5	CB	NOT
chr11	111601848	111602727	51	ARID1B,ARID3A,ARNT,ASH2L,BMI1,BRD4,CHD4,CLOCK,CREB1,CREM,CTCF,DPF2,EGR1,EWSR1,GABPB1,GATA4,GATAD2A,GMEB1,HCFC1,HNRNPK,KDM4A,MAZ,MEF2A,NCOR1,NEUROD1,NFIB,NFIC,NONO,NR2F2,NR3C1,PKNOX1,RAD21,RELB,SIN3A,SKIL,SMARCA5,SMC3,SOX8,SP1,SP4,SREBF2,TBR1,TCF12,TDP43,TRIM28,YY1,ZEB2,ZFP91,ZKSCAN1,ZNF207,ZNF384	CB	NOT
chr11	111602728	111603944	4	ARNT,RAD21,SKIL,SMC3	CB	NOT
chr11	111604258	111604927	4	CTCF,NFIC,RAD21,SMARCA5	CB	NOT
chr11	111635459	111636197	38	ARID1B,ARID3A,ARNT,ASH1L,ASH2L,BRD4,CHD4,CLOCK,CTCF,DPF2,EWSR1,GATAD2B,GMEB1,HNRNPK,KAT2B,KDM4A,MEF2A,MEIS2,NCOA2,NEUROD1,NFIB,NFIC,NONO,Pol2,RAD21,RELB,SKIL,SMARCA5,SMC3,SOX8,SREBF2,TRIM28,YY1,ZEB1,ZFP91,ZHX1,ZNF207,ZNF407	CB	NOT
chr11	111663303	111663878	1	SKIL	CB	NOT
chr11	111730499	111731074	1	ASH2L	CB	NOT
chr11	111731092	111732078	30	ARID1B,ARID3A,ARNT,BCL11A,BHLHE41,BRD4,CC2D1A,CHD4,FOXK2,GMEB1,MEF2A,MEIS2,NEUROD1,NFIB,NFIC,NONO,NR2F2,NR3C1,Pol2,RAD21,RB1,RELB,SIN3A,SKIL,SMARCA5,SMC3,SP1,TRIM28,YY1,ZNF407	CB	NOT
chr11	111732950	111734786	9	ARID3A,ARNT,CHD4,CTCF,EWSR1,NONO,SKIL,SMC3,TRIM28	CB	NOT
chr11	111735036	111736290	21	ARID1B,ARID3A,BRD4,CREM,DPF2,GMEB1,KAT2B,NCOA2,NCOR1,NEUROD1,NR2F2,Pol2,RB1,RELB,SMC3,SOX8,SP1,TRIM28,YY1,ZEB1,ZNF207	CB	NOT
chr11	111736691	111737046	2	Pol2,TRIM28	CB	NOT
chr11	111738386	111738785	1	YBX3	CB	NOT
chr11	111748163	111748982	2	ARID3A,ARNT	CB	NOT
chr11	111749051	111750212	23	ARID1B,ARID3A,ARNT,BRCA1,BRD4,CHD4,GMEB1,MEF2A,NEUROD1,NFIB,NONO,NR2F2,Pol2,RAD21,RELB,SKIL,SMARCA5,SOX8,TCF12,TRIM28,YY1,ZHX1,ZNF384	CB	NOT
chr11	111760748	111761678	66	ARID1B,ARID3A,ARNT,ASH1L,ASH2L,ATF7,BCL11A,BMI1,BRCA1,BRD4,CC2D1A,CHD4,CLOCK,CREB1,CREM,CTCF,DPF2,EWSR1,FOXK2,GABPB1,GATA4,GATAD2A,GMEB1,HNRNPK,KAT2B,KDM4A,KLF5,MAZ,MEF2A,MEIS2,MITF,NCOA2,NCOR1,NEUROD1,NFIB,NFIC,NONO,NR2F2,NR3C1,PKNOX1,Pol2,RAD21,RELB,SIN3A,SIN3B,SIX4,SKIL,SMARCA5,SMC3,SOX8,SP1,SREBF2,SRF,TCF12,TDP43,TRIM28,YBX1,YY1,ZEB1,ZFP91,ZHX1,ZKSCAN1,ZNF207,ZNF24,ZNF318,ZNF407	CB	HOT
chr11	111763056	111763875	25	ARID3A,ARNT,ASH2L,BRCA1,BRD4,CHD4,CTCF,EWSR1,GMEB1,KAT2B,MEIS2,NEUROD1,NONO,Pol2,RAD21,RELB,SIN3B,SKIL,SMARCA5,SOX8,TRIM28,YY1,ZFP91,ZHX1,ZNF207	CB	NOT
chr11	111765712	111767126	9	ARNT,BMI1,CTCF,KAT2B,MAZ,SMC3,SP4,TRIM28,ZHX1	CB	NOT
chr11	111777080	111777899	6	ARNT,CTCF,RAD21,SMARCA5,TRIM28,ZFP91	CB	NOT
chr11	111785544	111786363	21	ARID1B,ARID3A,ARNT,CHD4,CTCF,GMEB1,NCOA2,NEUROD1,NFIC,NONO,Pol2,RAD21,RELB,SKIL,SMARCA5,SREBF2,TCF12,YY1,ZFP91,ZHX1,ZNF207	CB	NOT
chr11	111787832	111788634	2	CHD4,YY1	CB	NOT
chr11	111796524	111797606	5	ARID3A,ARNT,CHD4,NFIB,NFIC	CB	NOT
chr11	111827699	111828620	31	ARID1B,ARID3A,ARNT,ATF7,BCL11A,CHD4,EWSR1,FOXK2,GMEB1,KAT2B,MEF2A,NCOA2,NEUROD1,NFIB,NFIC,NONO,NR2F2,Pol2,RELB,SIN3B,SKIL,SMARCA5,SMC3,SOX8,SP1,TRIM28,YY1,ZEB1,ZHX1,ZNF207,ZNF407	CB	NOT
chr11	111841264	111841953	35	ARID3A,ARNT,ASH1L,ASH2L,ATF7,CHD4,CREB1,CTCF,DPF2,EWSR1,FOXK2,GATAD2A,GATAD2B,GMEB1,HNRNPK,KAT2B,MEF2A,NEUROD1,NFIC,NONO,NR2F2,Pol2,RAD21,RELB,SKIL,SMARCA5,SMC3,SOX8,TRIM28,YY1,ZEB1,ZFP91,ZHX1,ZNF207,ZNF407	CB	NOT
chr11	111871142	111872041	51	ARID3A,ARNT,ASH1L,ASH2L,ATF7,BMI1,BRD4,CHD4,CREB1,CREM,CTCF,DPF2,EWSR1,FOXK2,GABPB1,GATAD2A,GMEB1,HNRNPK,KAT2B,KDM4A,MEF2A,NCOR1,NEUROD1,NFIC,NONO,NR2F2,NRF1,Pol2,RAD21,RB1,RELB,SIN3B,SIX4,SKIL,SMARCA5,SMC3,SOX8,SP1,SP4,SREBF2,TCF12,TRIM28,YBX1,YY1,ZEB1,ZFP91,ZHX1,ZKSCAN1,ZNF207,ZNF407,ZNF592	CB	NOT
chr11	111878792	111879766	82	ARID1B,ARID3A,ARNT,ASH1L,ASH2L,ATF7,BCL11A,BHLHE40,BMI1,BRCA1,BRD4,CC2D1A,CHD4,CLOCK,CREB1,CREM,CTCF,DEAF1,DPF2,EGR1,EWSR1,EZH2,FOXK2,GABPB1,GATA4,GATAD2A,GATAD2B,GMEB1,HCFC1,HNRNPK,KAT2B,KDM4A,KLF5,MAZ,MEF2A,MEIS2,NCOA2,NEUROD1,NFIB,NFIC,NONO,NR2F1,NR2F2,NR3C1,NRF1,PKNOX1,Pol2,RAD21,RB1,RELB,REST,SIN3A,SIN3B,SIRT1,SIX4,SKIL,SMARCA5,SMC3,SOX8,SP1,SP4,SREBF2,SRF,TBR1,TCF12,TDP43,TRIM28,YBX1,YBX3,YY1,ZEB1,ZEB2,ZFP91,ZHX1,ZKSCAN1,ZNF143,ZNF207,ZNF24,ZNF318,ZNF384,ZNF407,ZNF592	CB	HOT
chr11	111910448	111911226	21	ARID3A,ARNT,BRCA1,BRD4,CC2D1A,GMEB1,MEF2A,NCOA2,NFIB,NFIC,NONO,Pol2,RELB,SIX4,SMC3,SOX8,SREBF2,TRIM28,ZEB1,ZHX1,ZNF407	CB	NOT
chr11	111911538	111912621	74	ARID1B,ARID3A,ARNT,ASCL1,ASH1L,ASH2L,ATF7,BCL11A,BHLHE40,BMI1,BRCA1,BRD4,CC2D1A,CHD4,CLOCK,CREB1,CREM,DPF2,EGR1,EWSR1,FOXK2,GABPB1,GATA4,GATAD2B,GMEB1,HCFC1,HNRNPK,KAT2B,KDM4A,KLF5,MAZ,MEF2A,MEIS2,MITF,NCOA2,NCOR1,NEUROD1,NFIB,NFIC,NONO,NR2F1,NR2F2,NR3C1,Pol2,RAD21,RB1,RELB,REST,SIN3A,SIN3B,SIX4,SKIL,SMARCA5,SMC3,SOX8,SP1,SP4,SREBF2,SRF,TAF1,TBR1,TDP43,TRIM28,YBX1,YY1,ZEB1,ZFP91,ZHX1,ZNF143,ZNF207,ZNF318,ZNF384,ZNF407,ZSCAN29	CB	HOT
chr11	111912909	111914552	22	ARID3A,ARNT,ASH2L,BRCA1,CC2D1A,CHD4,GMEB1,MAZ,NEUROD1,NFIC,NONO,Pol2,RAD21,RB1,RELB,SIN3A,SIN3B,SMC3,TRIM28,ZFP91,ZNF318,ZNF407	CB	NOT
chr11	111918650	111919339	1	SMC3	CB	NOT
chr11	111926602	111927529	58	ARID1B,ARID3A,ARNT,ASH1L,ASH2L,ATF7,BCL11A,BMI1,BRCA1,CC2D1A,CHD4,CLOCK,CREB1,CREM,EWSR1,EZH2,GABPB1,GATA4,GATAD2A,GMEB1,HNRNPK,KAT2B,KDM4A,KLF5,MAZ,MEF2A,MEIS2,NCOA2,NCOR1,NEUROD1,NFIB,NFIC,NONO,NR2F2,PKNOX1,Pol2,RAD21,RB1,RELB,SIN3B,SKIL,SMARCA5,SMC3,SOX8,SP1,SP4,SREBF2,SRF,TDP43,TRIM28,YBX3,YY1,ZEB1,ZHX1,ZNF143,ZNF207,ZNF318,ZNF407	CB	HOT
chr11	111931574	111932449	32	ARID1B,ARID3A,ARNT,ASH1L,BCL11A,BMI1,BRD4,CC2D1A,CHD4,CLOCK,CTCF,EWSR1,GATAD2A,GMEB1,KAT2B,MEF2A,NCOA2,NFIC,NONO,RAD21,RELB,SKIL,SMARCA5,SMC3,SOX8,TRIM28,ZEB1,ZFP91,ZKSCAN1,ZNF318,ZNF384,ZNF407	CB	NOT
chr11	111934117	111934880	8	ARID3A,BRCA1,BRD4,CHD4,GMEB1,NEUROD1,RAD21,SMARCA5	CB	NOT
chr11	111936643	111938326	38	ARID1B,ARID3A,ARNT,ASH2L,ATF7,BCL11A,BMI1,BRCA1,CHD4,CLOCK,CTCF,DEAF1,FOXK2,GATAD2A,GMEB1,HNRNPK,KAT2B,MAZ,MEF2A,MEIS2,NCOR1,NEUROD1,NFIB,NONO,NR2F2,NRF1,Pol2,RB1,RELB,SKIL,SMARCA5,SMC3,SOX8,SP1,SREBF2,TRIM28,YY1,ZNF207	CB	NOT
chr11	111938432	111939312	45	ARID1B,ARID3A,ARNT,ASH1L,ASH2L,ATF7,BCL11A,BRCA1,BRD4,CC2D1A,CHD4,CREB1,CREM,EWSR1,EZH2,GABPB1,GATAD2A,GMEB1,KAT2B,KDM4A,KLF5,MEF2A,NCOA2,NCOR1,NEUROD1,NFIB,NFIC,NONO,Pol2,RAD21,RELB,SIN3B,SKIL,SMARCA5,SMC3,SOX8,SP1,SP4,SREBF2,TDP43,TRIM28,YY1,ZEB1,ZNF318,ZNF407	CB	NOT
chr11	111939719	111941311	21	ARID1B,ARID3A,BRD4,CHD4,CLOCK,DPF2,EWSR1,GMEB1,HNRNPK,NFIC,NONO,Pol2,RAD21,RELB,SKIL,SMARCA5,SMC3,TRIM28,ZFP91,ZNF24,ZNF318	CB	NOT
chr11	111941782	111942674	87	ARID1B,ARID3A,ARNT,ASCL1,ASH1L,ASH2L,ATF7,BCL11A,BHLHE40,BHLHE41,BMI1,BRCA1,BRD4,CC2D1A,CHD4,CLOCK,CREB1,CREM,CTCF,DEAF1,DPF2,E2F1,EED,EGR1,EWSR1,EZH2,FOXK2,GABPB1,GATA4,GATAD2A,GATAD2B,GMEB1,HCFC1,HNRNPK,KAT2B,KDM4A,KLF5,MAZ,MEF2A,MEIS2,NCOA2,NCOR1,NEUROD1,NFIB,NFIC,NONO,NR2F1,NR2F2,NR3C1,NRF1,PKNOX1,Pol2,RAD21,RB1,RELB,REST,SIN3A,SIN3B,SIX4,SKIL,SMARCA5,SMC3,SOX8,SP1,SP4,SREBF2,SRF,TBR1,TCF12,TDP43,TRIM28,YBX1,YBX3,YY1,ZEB1,ZEB2,ZFP91,ZHX1,ZKSCAN1,ZNF143,ZNF207,ZNF24,ZNF318,ZNF384,ZNF407,ZNF592,ZSCAN29	CB	HOT
chr11	111957915	111958190	1	YBX1	CB	NOT
chr11	111977079	111977991	7	ARID3A,CHD4,CTCF,RAD21,RB1,SMC3,ZFP91	CB	NOT
chr11	111978220	111979081	48	ARID1B,ARID3A,ARNT,ASH2L,BRD4,CC2D1A,CHD4,CREB1,CREM,CTCF,DPF2,EWSR1,FOXK2,GABPB1,GATA4,GATAD2A,GMEB1,KAT2B,KLF5,MAZ,MEF2A,MEIS2,NCOA2,NEUROD1,NFIB,NFIC,NONO,NR2F2,NRF1,Pol2,RAD21,RELB,SIN3A,SIN3B,SIX4,SKIL,SMARCA5,SMC3,SOX8,SP1,SRF,TBR1,TRIM28,ZEB1,ZFP91,ZHX1,ZNF207,ZNF407	CB	NOT
chr11	111981818	111982573	14	ARID3A,CTCF,GMEB1,KAT2B,NEUROD1,NONO,RAD21,SMARCA5,SMC3,SOX8,TRIM28,ZHX1,ZNF207,ZNF407	CB	NOT
chr11	111988480	111989280	41	ARID1B,ARID3A,ARNT,ATF7,BCL11A,BRCA1,BRD4,CC2D1A,CHD4,CLOCK,CREM,EWSR1,GATAD2A,GMEB1,HNRNPK,KAT2B,KLF5,MAZ,MEF2A,MEIS2,NCOA2,NEUROD1,NFIC,NONO,NR3C1,Pol2,RAD21,RELB,SIN3A,SIN3B,SOX8,SP1,TRIM28,YBX1,YY1,ZEB1,ZFP91,ZKSCAN1,ZNF207,ZNF24,ZNF407	CB	NOT
chr11	112025065	112025802	76	ARID1B,ARID3A,ARNT,ASH1L,ASH2L,ATF7,BCL11A,BMI1,BRCA1,BRD4,CC2D1A,CHD4,CLOCK,CREB1,CREM,CTCF,DEAF1,DPF2,EWSR1,FOXK2,GABPB1,GATA4,GATAD2A,GMEB1,HCFC1,HNRNPK,KAT2B,KDM4A,KLF5,MAZ,MEF2A,MEIS2,NCOA2,NCOR1,NEUROD1,NFIB,NFIC,NONO,NR2F1,NR2F2,NR3C1,NRF1,PKNOX1,Pol2,RAD21,RB1,RELB,REST,SIN3A,SIN3B,SIX4,SKIL,SMARCA5,SMC3,SOX8,SP1,SP4,SREBF2,SRF,TBR1,TCF12,TDP43,TRIM28,YBX3,YY1,ZEB1,ZFP91,ZHX1,ZKSCAN1,ZNF207,ZNF24,ZNF318,ZNF384,ZNF407,ZNF592,ZSCAN29	CB	HOT
chr11	112046563	112047232	2	NFIB,NFIC	CB	NOT
chr11	112048950	112049162	1	NFIC	CB	NOT
chr11	112073638	112074707	61	ARID1B,ARID3A,ARNT,ASH2L,ATF7,BCL11A,BMI1,BRCA1,BRD4,CC2D1A,CHD4,CLOCK,CREB1,CREM,DPF2,EWSR1,FOXK2,GABPB1,GATA4,GATAD2A,GMEB1,HCFC1,KAT2B,KDM4A,KLF5,MAZ,MEF2A,NCOR1,NFIC,NONO,NR2F1,NRF1,PKNOX1,Pol2,RAD21,RB1,RELB,SIN3A,SIN3B,SIX4,SKIL,SMARCA5,SMC3,SOX8,SP1,SP4,SREBF2,SRF,TRIM28,YBX1,YY1,ZEB1,ZFP91,ZHX1,ZNF143,ZNF207,ZNF24,ZNF318,ZNF384,ZNF407,ZNF592	CB	HOT
chr11	112086428	112087229	77	ARID1B,ARID3A,ARNT,ASCL1,ASH1L,ASH2L,ATF7,BCL11A,BMI1,BRCA1,BRD4,CC2D1A,CHD4,CLOCK,CREB1,CREM,CTCF,DEAF1,DPF2,EGR1,EWSR1,EZH2,FOXK2,GABPB1,GATA4,GATAD2A,GATAD2B,GMEB1,HCFC1,HNRNPK,KAT2B,KDM4A,KLF5,MAZ,MEF2A,MEIS2,NCOA2,NCOR1,NEUROD1,NFIB,NFIC,NONO,NR2F1,NR2F2,NRF1,PKNOX1,Pol2,RAD21,RB1,RELB,SIN3A,SIN3B,SIX4,SKIL,SMARCA5,SMC3,SOX8,SP1,SP4,SREBF2,SRF,TBR1,TCF12,TDP43,TRIM28,YBX1,YBX3,YY1,ZEB1,ZFP91,ZHX1,ZNF143,ZNF207,ZNF318,ZNF384,ZNF407,ZNF592	CB	HOT
chr11	112113438	112113815	2	CTCF,RAD21	CB	NOT
chr11	112125313	112125680	1	NFIC	CB	NOT
chr11	112174881	112175560	1	CTCF	CB	NOT
chr11	112219539	112220358	9	ARNT,CHD4,CTCF,RAD21,SMARCA5,SMC3,TRIM28,ZHX1,ZNF207	CB	NOT
chr11	112225882	112227541	56	ARID3A,ARNT,ASH2L,ATF7,BCL11A,BHLHE40,BRD4,CHD4,CLOCK,CREB1,CTCF,DEAF1,DPF2,EWSR1,EZH2,FOXK2,GABPB1,GATA4,GATAD2A,GMEB1,KAT2B,KDM4A,MAZ,MEF2A,NCOA2,NCOR1,NEUROD1,NFIB,NFIC,NONO,NR2F2,NR3C1,NRF1,PKNOX1,Pol2,RB1,RELB,SIN3A,SIN3B,SKIL,SMARCA5,SMC3,SOX8,SP4,SREBF2,SRF,TDP43,TRIM28,YBX1,YY1,ZEB1,ZEB2,ZFP91,ZHX1,ZNF143,ZNF207	CB	HOT
chr11	112254914	112255951	18	ARID1B,ARID3A,BCL11A,CREM,CTCF,GMEB1,MEF2A,NCOA2,NEUROD1,Pol2,RAD21,RELB,SKIL,SMARCA5,SMC3,TRIM28,ZFP91,ZNF207	CB	NOT
chr11	112279672	112281051	23	ARID3A,ARNT,ATF7,BCL11A,BMI1,BRD4,CHD4,CTCF,EWSR1,GMEB1,MAZ,NEUROD1,NFIC,RAD21,RB1,RELB,SKIL,SMARCA5,SMC3,TRIM28,ZFP91,ZHX1,ZNF207	CB	NOT
chr11	112289790	112290553	7	CHD4,CTCF,RAD21,SKIL,SMC3,TRIM28,YBX1	CB	NOT
chr11	112300164	112300983	11	ARID3A,ARNT,CTCF,NONO,Pol2,RAD21,RB1,SMC3,TRIM28,ZHX1,ZNF207	CB	NOT
chr11	112315020	112315995	35	ARID3A,ARNT,ASH1L,ATF7,BMI1,BRCA1,BRD4,CC2D1A,CHD4,CLOCK,CTCF,FOXK2,GATA4,GMEB1,MEF2A,NCOA2,NEUROD1,NFIC,NONO,NR2F2,Pol2,RAD21,RB1,RELB,SIN3B,SKIL,SMARCA5,SMC3,SOX8,SREBF2,TRIM28,YY1,ZFP91,ZHX1,ZNF207	CB	NOT
chr11	112320494	112321163	2	NFIB,NFIC	CB	NOT
chr11	112321534	112322401	11	ARID1B,ARID3A,ARNT,CLOCK,MEF2A,Pol2,RELB,SMC3,SOX8,TRIM28,YY1	CB	NOT
chr11	112343421	112344191	49	ARID1B,ARID3A,ARNT,ASH1L,ASH2L,ATF7,BCL11A,BMI1,BRD4,CC2D1A,CHD4,CREM,CTCF,DPF2,EWSR1,FOXK2,GATA4,GATAD2A,GMEB1,KAT2B,KDM4A,MEF2A,MEIS2,NCOA2,NCOR1,NEUROD1,NFIB,NFIC,NONO,NR2F2,PKNOX1,Pol2,RAD21,RB1,RELB,SIN3A,SIN3B,SKIL,SMARCA5,SMC3,SOX8,TRIM28,YY1,ZEB1,ZFP91,ZHX1,ZNF207,ZNF24,ZNF407	CB	NOT
chr11	112355407	112356379	56	ARID1B,ARID3A,ARNT,ASH1L,ASH2L,ATF7,BCL11A,BMI1,BRCA1,BRD4,CC2D1A,CHD4,CLOCK,CREM,CTCF,DPF2,EWSR1,GABPB1,GATAD2A,GATAD2B,GMEB1,HNRNPK,KAT2B,MEF2A,MEIS2,NCOA2,NCOR1,NEUROD1,NFIB,NFIC,NONO,NR2F2,Pol2,RAD21,RB1,RELB,SIN3A,SIX4,SKIL,SMARCA5,SMC3,SOX8,SP1,SP4,SREBF2,SRF,TDP43,TRIM28,YBX1,YY1,ZEB1,ZFP91,ZHX1,ZNF207,ZNF24,ZNF407	CB	HOT
chr11	112421810	112422299	5	RAD21,SMC3,TRIM28,YY1,ZNF207	CB	NOT
chr11	112454290	112454506	1	CTCF	CB	NOT
chr11	112523387	112523876	1	SMC3	CB	NOT
chr11	112555708	112556066	3	CTCF,RAD21,SMC3	CB	NOT
chr11	112587956	112588995	13	ARID3A,ARNT,CHD4,CTCF,GATAD2A,RAD21,SKIL,SMARCA5,SMC3,TRIM28,ZFP91,ZHX1,ZNF207	CB	NOT
chr11	112611440	112611929	1	SMC3	CB	NOT
chr11	112657173	112657533	2	SMC3,TRIM28	CB	NOT
chr11	112751787	112752332	2	SMC3,TRIM28	CB	NOT
chr11	112780328	112780683	1	YY1	CB	NOT
chr11	112780721	112781170	4	RAD21,SMC3,YY1,ZNF207	CB	NOT
chr11	112784349	112785344	13	ARID3A,CC2D1A,CHD4,EWSR1,MAZ,NFIC,NONO,NR2F2,RAD21,SMC3,SOX8,TRIM28,ZNF407	CB	NOT
chr11	112795107	112795596	1	SMC3	CB	NOT
chr11	112796248	112796737	1	SMC3	CB	NOT
chr11	112797989	112798267	2	CTCF,SMC3	CB	NOT
chr11	112817434	112817933	4	Pol2,RAD21,SMC3,TRIM28	CB	NOT
chr11	112834075	112834912	63	ARID1B,ARID3A,ARNT,ASH1L,ASH2L,ATF7,BCL11A,BMI1,BRCA1,BRD4,CC2D1A,CHD4,CLOCK,CREM,CTCF,DPF2,EWSR1,FOXK2,GATA4,GATAD2A,GMEB1,HNRNPK,KAT2B,KDM4A,KLF5,MAZ,MEF2A,NCOA2,NEUROD1,NFIB,NFIC,NONO,NR2F1,NR2F2,NR3C1,PKNOX1,Pol2,RAD21,RB1,RELB,REST,SIN3A,SIN3B,SIX4,SKIL,SMARCA5,SMC3,SOX8,SP1,SREBF2,SRF,TDP43,TRIM28,YBX1,ZEB1,ZFP91,ZHX1,ZNF143,ZNF207,ZNF318,ZNF384,ZNF407,ZNF592	CB	HOT
chr11	112837283	112837962	2	CTCF,RAD21	CB	NOT
chr11	112844491	112844820	1	SOX8	CB	NOT
chr11	112881138	112882028	46	ARID1B,ARID3A,ARNT,ASH1L,ASH2L,ATF7,BRCA1,BRD4,CHD4,CLOCK,CREB1,CTCF,DPF2,EWSR1,GABPB1,GATAD2A,GMEB1,HNRNPK,KAT2B,KLF5,MAZ,MEF2A,NEUROD1,NFIB,NFIC,NONO,NR2F1,PKNOX1,RAD21,RB1,RELB,SKIL,SMARCA5,SMC3,SOX8,SP1,SP4,SRF,TRIM28,YY1,ZEB1,ZFP91,ZHX1,ZNF207,ZNF318,ZNF407	CB	NOT
chr11	112883815	112884578	1	CHD4	CB	NOT
chr11	112960865	112962736	78	ARID1B,ARID3A,ARNT,ASH1L,ASH2L,ATF7,BCL11A,BHLHE40,BMI1,BRCA1,BRD4,CC2D1A,CHD4,CLOCK,CREM,CTCF,DPF2,EGR1,EWSR1,FOXK2,GABPB1,GATAD2A,GMEB1,HCFC1,HNRNPK,KAT2B,KDM4A,KLF5,MAZ,MEF2A,MEIS2,MITF,NCOA2,NCOR1,NEUROD1,NFIB,NFIC,NONO,NR2F1,NR2F2,NR3C1,PKNOX1,Pol2,RAD21,RB1,RELB,REST,SIN3A,SIN3B,SIX4,SKIL,SMARCA5,SMC3,SOX8,SP1,SP4,SREBF2,SRF,TBR1,TCF12,TDP43,TRIM28,YBX1,YBX3,YY1,ZEB1,ZEB2,ZFP91,ZHX1,ZKSCAN1,ZNF143,ZNF207,ZNF24,ZNF318,ZNF384,ZNF407,ZNF592,ZSCAN29	CB	HOT
chr11	112962737	112964372	20	ARID3A,ARNT,BRCA1,CC2D1A,CHD4,HNRNPK,MEF2A,NEUROD1,NONO,Pol2,RB1,RELB,SKIL,SMC3,SOX8,TRIM28,YY1,ZFP91,ZNF207,ZNF407	CB	NOT
chr11	113001552	113002371	3	ARNT,TRIM28,YY1	CB	NOT
chr11	113014601	113015596	38	ARID1B,ARID3A,ARNT,ASH1L,ASH2L,BMI1,BRCA1,BRD4,CC2D1A,CHD4,CREM,EWSR1,GATA4,GMEB1,KAT2B,MAZ,NCOA2,NEUROD1,NFIC,NR2F2,Pol2,RAD21,RB1,RELB,SKIL,SMC3,SOX8,SRF,TDP43,TRIM28,YY1,ZEB1,ZFP91,ZHX1,ZNF143,ZNF207,ZNF384,ZNF407	CB	NOT
chr11	113104182	113105001	1	ARNT	CB	NOT
chr11	113113657	113114958	30	ARID1B,ARID3A,ARNT,BMI1,BRCA1,BRD4,CHD4,CTCF,EWSR1,FOXK2,HNRNPK,KAT2B,MEF2A,MEIS2,NFIC,NONO,Pol2,RAD21,RELB,SIN3A,SKIL,SMARCA5,SMC3,SOX8,SREBF2,TRIM28,YY1,ZFP91,ZHX1,ZNF207	CB	NOT
chr11	113138112	113138601	1	SMC3	CB	NOT
chr11	113141076	113141565	6	GMEB1,NEUROD1,RAD21,SMC3,TRIM28,ZNF207	CB	NOT
chr11	113142302	113143043	27	ARID1B,ARID3A,ARNT,ASH2L,BMI1,CHD4,DPF2,GMEB1,KAT2B,MEF2A,MEIS2,NEUROD1,NONO,Pol2,RAD21,RELB,SIX4,SKIL,SMARCA5,SMC3,SOX8,TRIM28,YY1,ZFP91,ZHX1,ZNF207,ZNF407	CB	NOT
chr11	113147011	113147831	9	ARID3A,ARNT,BRD4,CHD4,RAD21,SMARCA5,SMC3,TRIM28,ZFP91	CB	NOT
chr11	113161568	113163057	43	ARID1B,ARID3A,ARNT,ASH2L,BCL11A,BMI1,BRCA1,BRD4,CC2D1A,CHD4,CREM,DPF2,EWSR1,FOXK2,GMEB1,HNRNPK,KAT2B,MEF2A,NEUROD1,NFIB,NFIC,NONO,NR2F2,PKNOX1,Pol2,RAD21,RELB,SIN3B,SIX4,SKIL,SMC3,SOX8,SREBF2,TDP43,TRIM28,YY1,ZFP91,ZHX1,ZNF207,ZNF24,ZNF318,ZNF384,ZNF407	CB	NOT
chr11	113167573	113167963	1	NFIC	CB	NOT
chr11	113178423	113179276	2	ARNT,SMC3	CB	NOT
chr11	113179310	113179639	2	RAD21,TRIM28	CB	NOT
chr11	113200703	113201890	12	ARID3A,ARNT,CHD4,EWSR1,NONO,RAD21,RELB,SMARCA5,SMC3,TRIM28,YY1,ZNF207	CB	NOT
chr11	113203221	113203710	1	SMC3	CB	NOT
chr11	113242342	113243691	16	ARID3A,ASH2L,CHD4,CLOCK,EWSR1,GMEB1,MEF2A,NONO,PKNOX1,Pol2,RB1,SMC3,TRIM28,YY1,ZHX1,ZNF207	CB	NOT
chr11	113278787	113279466	2	CTCF,RAD21	CB	NOT
chr11	113289403	113290166	22	ARID3A,ARNT,BRD4,CHD4,CTCF,EHMT2,MEF2A,NONO,Pol2,RAD21,RB1,SIN3A,SKIL,SMARCA5,SMC3,SRF,TBR1,TRIM28,YBX1,ZFP91,ZNF207,ZNF384	CB	NOT
chr11	113305032	113305307	1	HNRNPK	CB	NOT
chr11	113305552	113306237	27	ARID3A,ARNT,BMI1,CHD4,CTCF,EWSR1,GATAD2A,GMEB1,MAZ,NCOA2,NEUROD1,NFIB,NFIC,NONO,RAD21,RB1,RELB,SIN3A,SKIL,SMARCA5,SMC3,TBR1,TRIM28,YY1,ZHX1,ZNF207,ZNF407	CB	NOT
chr11	113314076	113315381	37	ARID3A,ARNT,ASH2L,ATF7,BCL11A,BRCA1,CHD4,CTCF,DPF2,EWSR1,FOXK2,GABPB1,GMEB1,KAT2B,MAZ,NCOA2,NEUROD1,NFIB,NFIC,NONO,NR2F1,NR2F2,Pol2,RELB,SIN3A,SIN3B,SKIL,SMC3,SP1,SP4,SREBF2,TRIM28,YY1,ZEB1,ZFP91,ZNF384,ZNF407	CB	NOT
chr11	113350433	113351287	18	ASH2L,CHD4,CTCF,DPF2,EWSR1,GMEB1,NEUROD1,NFIB,NFIC,NRF1,Pol2,RAD21,RB1,SMARCA5,SMC3,TRIM28,YY1,ZNF207	CB	NOT
chr11	113396934	113397957	6	ARNT,NONO,RAD21,RELB,SMC3,ZNF207	CB	NOT
chr11	113401563	113402346	36	ARID1B,ARID3A,ARNT,ASH2L,BRD4,CHD4,CLOCK,CREB1,EWSR1,GMEB1,KAT2B,MAZ,MEF2A,MEIS2,NEUROD1,NFIB,NFIC,NONO,NR2F1,NR2F2,PKNOX1,Pol2,RAD21,RB1,RELB,SIN3B,SKIL,SMARCA5,SMC3,SP1,TRIM28,ZEB1,ZFP91,ZHX1,ZNF207,ZNF407	CB	NOT
chr11	113480983	113482050	34	ARID1B,ARID3A,ARNT,ASH1L,ATF7,BCL11A,BMI1,BRCA1,CHD4,CLOCK,GABPB1,GMEB1,KAT2B,MAZ,MEF2A,MEIS2,NCOA2,NEUROD1,NFIB,NONO,Pol2,RAD21,RELB,SIX4,SMARCA5,SMC3,SOX8,TBR1,TRIM28,YY1,ZFP91,ZHX1,ZNF318,ZNF384	CB	NOT
chr11	113500081	113500380	1	NEUROD1	CB	NOT
chr11	113532505	113533268	5	CHD4,CTCF,RAD21,SMARCA5,SMC3	CB	NOT
chr11	113627373	113627648	1	HNRNPK	CB	NOT
chr11	113629454	113629943	1	SMC3	CB	NOT
chr11	113706231	113706720	1	SMC3	CB	NOT
chr11	113730890	113731289	3	CTCF,RAD21,SMC3	CB	NOT
chr11	113757473	113758142	1	NFIC	CB	NOT
chr11	113773183	113774283	81	ARID1B,ARID3A,ARNT,ASCL1,ASH1L,ASH2L,ATF7,BCL11A,BHLHE40,BMI1,BRCA1,BRD4,CC2D1A,CHD4,CLOCK,CREB1,CREM,CTCF,DEAF1,DPF2,EGR1,EWSR1,FOXK2,GABPB1,GATA4,GATAD2A,GMEB1,HCFC1,HNRNPK,KAT2B,KDM4A,KLF16,KLF5,MAZ,MEF2A,MEIS2,MITF,NCOA2,NCOR1,NEUROD1,NFIB,NFIC,NONO,NR2F1,NR2F2,NR3C1,PKNOX1,Pol2,RAD21,RB1,RELB,REST,SIN3A,SIN3B,SIX4,SKIL,SMARCA5,SMC3,SOX8,SP1,SP4,SREBF2,SRF,TCF12,TDP43,TRIM28,YBX1,YBX3,YY1,ZEB1,ZEB2,ZFP91,ZHX1,ZKSCAN1,ZNF143,ZNF207,ZNF24,ZNF318,ZNF384,ZNF407,ZNF592	CB	HOT
chr11	113777919	113778804	46	ARID1B,ARID3A,ARNT,ASH1L,ASH2L,ATF7,BCL11A,BRCA1,BRD4,CHD4,CLOCK,CREB1,CREM,CTCF,DPF2,EWSR1,FOXK2,GATAD2A,GATAD2B,GMEB1,KAT2B,KDM4A,MAZ,MEF2A,NCOA2,NFIB,NFIC,NONO,NR2F2,Pol2,RAD21,RB1,RELB,SIN3B,SKIL,SMARCA5,SMC3,SOX8,SREBF2,TRIM28,ZEB1,ZFP91,ZHX1,ZNF143,ZNF207,ZNF407	CB	NOT
chr11	113781555	113782496	42	ARID1B,ARID3A,ARNT,ASH1L,ASH2L,ATF7,BRCA1,CC2D1A,CHD4,CTCF,EWSR1,GATAD2B,GMEB1,HCFC1,KAT2B,KDM4A,KLF5,MAZ,MEF2A,NCOA2,NEUROD1,NFIB,NONO,NR2F2,PKNOX1,Pol2,RAD21,RB1,RELB,SIN3A,SIN3B,SKIL,SMARCA5,SMC3,SRF,TRIM28,YY1,ZFP91,ZHX1,ZNF143,ZNF207,ZNF407	CB	NOT
chr11	113796513	113797066	7	ARID3A,CTCF,Pol2,RAD21,SMARCA5,SMC3,ZNF407	CB	NOT
chr11	113806272	113806951	1	CTCF	CB	NOT
chr11	113828037	113828793	49	ARID1B,ARID3A,ARNT,ASH2L,ATF7,BCL11A,BRCA1,BRD4,CC2D1A,CHD4,CLOCK,CREB1,CREM,DPF2,EWSR1,GABPB1,GATA4,GMEB1,HCFC1,HNRNPK,KAT2B,MAZ,MEF2A,NCOA2,NCOR1,NEUROD1,NFIC,NONO,NR3C1,Pol2,RAD21,RELB,SIN3A,SIN3B,SIX4,SKIL,SMARCA5,SOX8,SREBF2,TRIM28,YY1,ZEB1,ZFP91,ZHX1,ZNF143,ZNF207,ZNF24,ZNF318,ZNF407	CB	NOT
chr11	113870339	113870852	3	SMARCA5,SMC3,TRIM28	CB	NOT
chr11	113873071	113873813	40	ARID1B,ARID3A,ARNT,ASH2L,BCL11A,BRCA1,BRD4,CHD4,CREM,CTCF,DPF2,EWSR1,GATAD2A,GMEB1,KAT2B,MAZ,MEF2A,NCOA2,NCOR1,NEUROD1,NFIB,NONO,NR2F2,PKNOX1,Pol2,RAD21,RELB,SIN3A,SKIL,SMARCA5,SOX8,TRIM28,YBX1,YY1,ZEB1,ZFP91,ZHX1,ZNF207,ZNF24,ZNF407	CB	NOT
chr11	113875339	113876351	74	ARID1B,ARID3A,ARNT,ASCL1,ASH1L,ASH2L,ATF7,BCL11A,BMI1,BRCA1,BRD4,CC2D1A,CHD4,CLOCK,CREB1,CREM,CTCF,DEAF1,DPF2,EGR1,EHMT2,EWSR1,EZH2,FOXK2,GABPB1,GATA4,GATAD2A,GATAD2B,GMEB1,HCFC1,HNRNPK,KAT2B,KDM4A,KLF5,MAZ,MEF2A,MEIS2,NCOA2,NCOR1,NEUROD1,NFIB,NFIC,NONO,NR2F2,NR3C1,NRF1,PKNOX1,Pol2,RAD21,RB1,RELB,SIN3A,SIN3B,SIX4,SKIL,SMARCA5,SMC3,SP1,SP4,SREBF2,SRF,TDP43,TRIM28,YBX1,YY1,ZEB1,ZFP91,ZHX1,ZNF143,ZNF207,ZNF24,ZNF318,ZNF384,ZNF407	CB	HOT
chr11	113876633	113877198	2	DEAF1,TAF1	CB	NOT
chr11	113896285	113896945	3	CTCF,RAD21,SMC3	CB	NOT
chr11	113904425	113905283	9	ARID3A,ARNT,SKIL,SMARCA5,SMC3,YY1,ZFP91,ZHX1,ZNF318	CB	NOT
chr11	113907488	113908555	13	ARID3A,BRCA1,CHD4,CREM,KLF5,MEF2A,NEUROD1,Pol2,RAD21,RELB,SMC3,TRIM28,ZHX1	CB	NOT
chr11	113974936	113975862	13	ARNT,ASH1L,CHD4,MEF2A,NEUROD1,NR2F2,NR3C1,RAD21,RELB,SMC3,SOX8,TRIM28,ZEB1	CB	NOT
chr11	113994344	113994727	3	CTCF,RAD21,SMC3	CB	NOT
chr11	114001498	114001777	2	RAD21,SMC3	CB	NOT
chr11	114035689	114036728	28	ARID1B,ARID3A,ARNT,BRD4,CHD4,CTCF,EWSR1,FOXK2,KDM4A,MEF2A,NEUROD1,NFIC,NONO,NR2F2,Pol2,RAD21,RB1,RELB,SKIL,SMARCA5,SMC3,SOX8,SP1,TDP43,TRIM28,YY1,ZNF207,ZNF407	CB	NOT
chr11	114059171	114061040	15	ARNT,BRD4,CHD4,CTCF,EWSR1,GMEB1,KAT2B,MAZ,NCOA2,NONO,Pol2,RAD21,SIN3A,SMC3,SOX8	CB	NOT
chr11	114061182	114062033	13	ASH2L,EWSR1,NFIC,NR2F2,Pol2,RAD21,RELB,SKIL,SMC3,TDP43,TRIM28,ZFP91,ZHX1	CB	NOT
chr11	114071898	114072911	20	ARID1B,ARID3A,ARNT,ASH1L,ASH2L,BCL11A,CHD4,FOXK2,GMEB1,MEF2A,NCOA2,NONO,NR2F2,NR3C1,Pol2,RAD21,SKIL,SMC3,SOX8,TRIM28	CB	NOT
chr11	114139238	114140078	5	NEUROD1,NFIB,NONO,SMC3,TRIM28	CB	NOT
chr11	114143877	114144366	1	SMC3	CB	NOT
chr11	114150656	114151145	2	RAD21,SMC3	CB	NOT
chr11	114157437	114158256	5	ARNT,GMEB1,MEF2A,Pol2,SMC3	CB	NOT
chr11	114159444	114160550	63	ARID1B,ARID3A,ARNT,ASH1L,ASH2L,ATF7,BCL11A,BRCA1,BRD4,CC2D1A,CHD4,CLOCK,CREB1,CREM,DPF2,EGR1,EWSR1,FOXK2,GABPB1,GATAD2A,GATAD2B,GMEB1,HNRNPK,KAT2B,KDM4A,KLF5,MAZ,MEF2A,MEIS2,NCOA2,NCOR1,NEUROD1,NFIB,NFIC,NONO,NR2F2,NR3C1,PKNOX1,Pol2,RAD21,RB1,RELB,REST,SIN3B,SIX4,SKIL,SMARCA5,SMC3,SOX8,SP1,TDP43,TRIM28,YBX1,YY1,ZEB1,ZFP91,ZHX1,ZNF143,ZNF207,ZNF24,ZNF318,ZNF384,ZNF407	CB	HOT
chr11	114162575	114163410	77	ARID1B,ARID3A,ARNT,ASH1L,ASH2L,ATF7,BCL11A,BHLHE40,BMI1,BRCA1,BRD4,CC2D1A,CHD4,CLOCK,CREB1,CREM,DEAF1,DPF2,EWSR1,EZH2,FOXK2,GATA4,GATAD2A,GATAD2B,GMEB1,HCFC1,HNRNPK,KAT2B,KDM4A,KLF5,MAZ,MEF2A,MEIS2,MITF,NCOA2,NCOR1,NEUROD1,NFIB,NFIC,NONO,NR2F2,NR3C1,PKNOX1,Pol2,RAD21,RB1,RELB,REST,SIN3A,SIN3B,SIX4,SKIL,SMARCA5,SMC3,SOX8,SP1,SP4,SREBF2,SRF,TBR1,TCF12,TDP43,TRIM28,YBX1,YBX3,YY1,ZEB1,ZFP91,ZHX1,ZKSCAN1,ZNF143,ZNF207,ZNF24,ZNF318,ZNF384,ZNF407,ZNF592	CB	HOT
chr11	114164002	114164401	1	ARID1B	CB	NOT
chr11	114166623	114167594	26	ARID1B,ARID3A,ARNT,ASH2L,BCL11A,BRCA1,BRD4,CHD4,CREM,EWSR1,GMEB1,KAT2B,MEF2A,NCOA2,NEUROD1,NFIC,Pol2,RAD21,SIX4,SMARCA5,SOX8,YBX1,YY1,ZFP91,ZKSCAN1,ZNF384	CB	NOT
chr11	114179020	114179879	57	ARID1B,ARID3A,ARNT,ASH1L,ASH2L,ATF7,BCL11A,BMI1,BRCA1,BRD4,CC2D1A,CHD4,CLOCK,CREM,DPF2,EED,EWSR1,GABPB1,GATA4,GATAD2A,GATAD2B,GMEB1,HNRNPK,KAT2B,KDM4A,KLF5,MEF2A,MEIS2,NCOA2,NCOR1,NEUROD1,NFIB,NFIC,NONO,NR2F2,NR3C1,PKNOX1,Pol2,RAD21,RELB,SIN3B,SIX4,SKIL,SMARCA5,SOX8,SP1,SREBF2,TRIM28,YBX1,YY1,ZEB1,ZFP91,ZHX1,ZNF207,ZNF24,ZNF318,ZNF384	CB	HOT
chr11	114180436	114180845	4	CTCF,RAD21,SMC3,SOX8	CB	NOT
chr11	114197507	114198661	8	CHD4,CLOCK,EWSR1,KAT2B,MAZ,NONO,SMC3,TRIM28	CB	NOT
chr11	114228406	114229437	16	ARNT,CHD4,GMEB1,MAZ,MEF2A,NCOA2,NEUROD1,NFIC,NONO,NR3C1,Pol2,RELB,SMC3,SREBF2,TRIM28,ZFP91	CB	NOT
chr11	114250178	114250547	1	TCF12	CB	NOT
chr11	114260623	114261618	21	ARID3A,ARNT,ASH2L,BMI1,BRD4,CHD4,CTCF,MAZ,NEUROD1,NFIC,NONO,NR2F2,Pol2,RAD21,RB1,SKIL,SMARCA5,SMC3,SREBF2,TRIM28,ZNF207	CB	NOT
chr11	114262506	114263269	10	ARNT,ASH2L,CHD4,CTCF,RAD21,SKIL,SMARCA5,SMC3,TRIM28,ZNF207	CB	NOT
chr11	114272832	114273651	4	ARID3A,ARNT,CHD4,NFIC	CB	NOT
chr11	114274702	114275917	34	ARID1B,ARID3A,ARNT,ASH2L,BCL11A,BMI1,BRD4,CC2D1A,CHD4,CREM,EWSR1,GMEB1,HNRNPK,KAT2B,MEF2A,NCOA2,NEUROD1,NFIB,NFIC,NONO,NR2F2,Pol2,RAD21,RB1,RELB,SKIL,SMARCA5,SMC3,SOX8,TRIM28,YY1,ZEB1,ZFP91,ZNF207	CB	NOT
chr11	114280620	114280954	2	CTCF,SMC3	CB	NOT
chr11	114317775	114318064	2	CTCF,RAD21	CB	NOT
chr11	114340036	114340950	15	ARNT,CC2D1A,CHD4,CTCF,GMEB1,NONO,RAD21,RELB,SKIL,SMARCA5,SMC3,TRIM28,ZFP91,ZHX1,ZNF207	CB	NOT
chr11	114348163	114348642	3	CTCF,RAD21,SMARCA5	CB	NOT
chr11	114358555	114359416	57	ARID1B,ARID3A,ARNT,ASH1L,ASH2L,ATF7,BCL11A,BHLHE40,BMI1,BRD4,CC2D1A,CHD4,CREB1,CREM,CTCF,DPF2,EWSR1,FOXK2,GATAD2A,GMEB1,HNRNPK,KAT2B,KLF5,MAZ,MEF2A,NCOA2,NEUROD1,NFIB,NFIC,NONO,NR2F2,PKNOX1,Pol2,RAD21,RELB,SIN3A,SIN3B,SKIL,SMARCA5,SMC3,SOX8,SP1,SREBF2,TCF12,TDP43,TRIM28,YBX1,YBX3,YY1,ZEB1,ZFP91,ZHX1,ZKSCAN1,ZNF207,ZNF24,ZNF318,ZNF407	CB	HOT
chr11	114400085	114401065	86	ARID1B,ARID3A,ARNT,ASH1L,ASH2L,ATF7,BCL11A,BHLHE40,BHLHE41,BMI1,BRCA1,BRD4,CC2D1A,CHD4,CLOCK,CREB1,CREM,CTCF,DEAF1,DPF2,E2F1,EGR1,EHMT2,EWSR1,EZH2,FOXK2,GABPB1,GATA4,GATAD2A,GMEB1,HCFC1,HNRNPK,KAT2B,KDM4A,KLF5,MAZ,MEF2A,MEIS2,MITF,NCOA2,NCOR1,NEUROD1,NFIB,NFIC,NONO,NR2F1,NR2F2,NR3C1,NRF1,PKNOX1,Pol2,RAD21,RB1,RELB,REST,SIN3A,SIN3B,SIX4,SKIL,SMARCA5,SMC3,SOX8,SP1,SP4,SREBF2,SRF,TBR1,TCF12,TDP43,TRIM28,YBX1,YBX3,YY1,ZEB1,ZEB2,ZFP91,ZHX1,ZKSCAN1,ZNF143,ZNF207,ZNF24,ZNF318,ZNF384,ZNF407,ZNF592,ZSCAN29	CB	HOT
chr11	114438957	114439816	75	ARID1B,ARID3A,ARNT,ASH1L,ASH2L,ATF7,BCL11A,BHLHE40,BHLHE41,BMI1,BRCA1,BRD4,CC2D1A,CHD4,CLOCK,CREB1,CREM,CTCF,DEAF1,DPF2,EWSR1,EZH2,FOXK2,GABPB1,GATA4,GATAD2A,GMEB1,HCFC1,HNRNPK,KAT2B,MAZ,MEF2A,MEIS2,NCOA2,NCOR1,NEUROD1,NFIB,NFIC,NONO,NR2F1,NR2F2,NR3C1,NRF1,PKNOX1,Pol2,RAD21,RB1,RELB,REST,SIN3A,SIN3B,SKIL,SMARCA5,SMC3,SOX8,SP1,SP4,SREBF2,SRF,TBR1,TDP43,TRIM28,YBX3,YY1,ZEB1,ZEB2,ZFP91,ZHX1,ZKSCAN1,ZNF143,ZNF207,ZNF24,ZNF318,ZNF384,ZNF407	CB	HOT
chr11	114448543	114449563	8	ARNT,CHD4,GATAD2A,SMARCA5,SOX8,TRIM28,ZFP91,ZHX1	CB	NOT
chr11	114738954	114739433	5	CTCF,RAD21,SMARCA5,SMC3,TRIM28	CB	NOT
chr11	114762435	114762790	3	CTCF,RAD21,SMC3	CB	NOT
chr11	114774443	114775330	16	ARNT,CHD4,CTCF,HNRNPK,NEUROD1,NONO,RAD21,RB1,SKIL,SMARCA5,SMC3,TRIM28,YY1,ZFP91,ZHX1,ZNF207	CB	NOT
chr11	114775845	114776946	24	ARID1B,ARID3A,ARNT,BMI1,BRCA1,CHD4,CLOCK,GMEB1,MEF2A,MEIS2,NEUROD1,NFIC,NONO,Pol2,RAD21,RB1,RELB,SKIL,SMARCA5,SMC3,SOX8,SP4,ZFP91,ZNF207	CB	NOT
chr11	114785852	114786160	1	NFIC	CB	NOT
chr11	114813044	114813845	61	ARID3A,ARNT,ASH1L,ASH2L,ATF7,BCL11A,BMI1,BRCA1,BRD4,CC2D1A,CHD4,CLOCK,CREB1,CREM,DPF2,EWSR1,FOXK2,GATAD2A,GATAD2B,GMEB1,HNRNPK,KAT2B,KDM4A,KLF5,MAZ,MEF2A,MEIS2,NCOA2,NCOR1,NEUROD1,NFIB,NFIC,NONO,NR2F2,NR3C1,Pol2,RAD21,RB1,RELB,SIN3A,SIN3B,SIX4,SKIL,SMARCA5,SMC3,SOX8,SP1,SREBF2,SRF,TCF12,TDP43,TRIM28,YY1,ZFP91,ZHX1,ZKSCAN1,ZNF143,ZNF207,ZNF24,ZNF318,ZNF407	CB	HOT
chr11	114846224	114847019	50	ARID1B,ARID3A,ARNT,ASH1L,BCL11A,BRCA1,BRD4,CHD4,CREM,CTCF,DPF2,EWSR1,GATAD2A,GMEB1,HNRNPK,KAT2B,KDM4A,MEF2A,MEIS2,NCOA2,NCOR1,NEUROD1,NFIB,NFIC,NONO,NR2F2,NR3C1,PKNOX1,Pol2,RAD21,RB1,RELB,SIN3B,SKIL,SMARCA5,SMC3,SOX8,SREBF2,SRF,TCF12,TDP43,TRIM28,YBX1,YY1,ZFP91,ZHX1,ZKSCAN1,ZNF207,ZNF24,ZNF318	CB	NOT
chr11	114883231	114884081	7	ARNT,CHD4,NONO,RAD21,RELB,SOX8,ZNF207	CB	NOT
chr11	114928058	114929163	64	ARID1B,ARID3A,ARNT,ASCL1,ASH1L,ASH2L,ATF7,BCL11A,BRCA1,BRD4,CC2D1A,CHD4,CLOCK,CREM,CTCF,DPF2,EGR1,EHMT2,EWSR1,FOXK2,GABPB1,GATA4,GATAD2B,GMEB1,HNRNPK,KAT2B,KDM4A,KLF5,MAZ,MEF2A,NCOA2,NCOR1,NEUROD1,NFIB,NFIC,NONO,NR3C1,PKNOX1,Pol2,RAD21,RB1,RELB,SIX4,SKIL,SMARCA5,SMC3,SOX8,SP1,TBR1,TCF12,TDP43,TRIM28,YBX1,YBX3,YY1,ZEB1,ZFP91,ZHX1,ZKSCAN1,ZNF143,ZNF207,ZNF318,ZNF407,ZNF592	CB	HOT
chr11	114953112	114953391	2	CTCF,RAD21	CB	NOT
chr11	114964063	114964818	3	NONO,RAD21,SMC3	CB	NOT
chr11	114984770	114985259	2	NEUROD1,SMC3	CB	NOT
chr11	115042049	115042591	1	SMC3	CB	NOT
chr11	115051897	115052922	24	ARID1B,ARID3A,ARNT,BRD4,CC2D1A,CHD4,EWSR1,GMEB1,NFIB,NONO,NR3C1,Pol2,RAD21,RB1,RELB,SMC3,SOX8,SP1,SREBF2,TRIM28,ZEB1,ZFP91,ZHX1,ZNF207	CB	NOT
chr11	115085489	115085848	2	ARID3A,RAD21	CB	NOT
chr11	115104817	115105306	1	SMC3	CB	NOT
chr11	115134964	115135186	1	SMC3	CB	NOT
chr11	115141431	115142280	21	ARID1B,ARID3A,ARNT,BRCA1,CHD4,GMEB1,MEF2A,NCOA2,NEUROD1,NFIC,NONO,NR2F1,NR2F2,Pol2,RAD21,RB1,SMC3,SOX8,TCF12,TRIM28,ZFP91	CB	NOT
chr11	115147211	115147510	1	NEUROD1	CB	NOT
chr11	115167964	115168679	28	ARNT,BCL11A,CHD4,CTCF,DPF2,GATAD2A,GMEB1,KDM4A,MEF2A,MEIS2,NEUROD1,NONO,NR2F2,Pol2,RAD21,RB1,RELB,SIN3A,SIN3B,SKIL,SMARCA5,SMC3,SOX8,TRIM28,YY1,ZFP91,ZHX1,ZNF207	CB	NOT
chr11	115170029	115170784	3	CTCF,NONO,RAD21	CB	NOT
chr11	115222199	115223243	21	ARID1B,ARID3A,ASH2L,BCL11A,CHD4,CREM,GMEB1,KAT2B,MEF2A,NEUROD1,NONO,RAD21,RELB,SMARCA5,SOX8,YY1,ZFP91,ZHX1,ZNF207,ZNF318,ZNF407	CB	NOT
chr11	115238591	115239260	1	NFIC	CB	NOT
chr11	115242835	115243598	5	CHD4,RELB,SMARCA5,TRIM28,ZFP91	CB	NOT
chr11	115243733	115244212	1	SMARCA5	CB	NOT
chr11	115244512	115245531	7	ARID3A,ARNT,ASH2L,BRCA1,CHD4,SMARCA5,YY1	CB	NOT
chr11	115250890	115251823	6	ARNT,CHD4,RAD21,SMARCA5,TRIM28,ZFP91	CB	NOT
chr11	115256059	115256878	2	ARNT,CHD4	CB	NOT
chr11	115273929	115274953	2	ARNT,TRIM28	CB	NOT
chr11	115276905	115277234	1	TRIM28	CB	NOT
chr11	115283255	115284219	39	ARID1B,ARID3A,ARNT,BRD4,CC2D1A,CHD4,CLOCK,CTCF,EWSR1,FOXK2,GATAD2A,GMEB1,HNRNPK,KAT2B,KDM4A,MEF2A,NEUROD1,NFIB,NFIC,NONO,NR2F2,Pol2,RAD21,RB1,RELB,SKIL,SMARCA5,SMC3,SOX8,SP1,TDP43,TRIM28,YY1,ZFP91,ZHX1,ZKSCAN1,ZNF143,ZNF207,ZNF318	CB	NOT
chr11	115298656	115299039	1	MEF2A	CB	NOT
chr11	115321673	115322028	1	YY1	CB	NOT
chr11	115324386	115325871	5	CHD4,CTCF,NONO,RAD21,SMARCA5	CB	NOT
chr11	115334863	115335342	3	CTCF,RAD21,SMARCA5	CB	NOT
chr11	115338499	115338778	1	RAD21	CB	NOT
chr11	115362833	115363652	11	ARID3A,ARNT,BRD4,CHD4,GMEB1,NONO,RAD21,SMARCA5,SOX8,TRIM28,ZNF207	CB	NOT
chr11	115365952	115366431	1	SMARCA5	CB	NOT
chr11	115385026	115385789	2	CHD4,SOX8	CB	NOT
chr11	115391395	115392158	1	CHD4	CB	NOT
chr11	115405061	115405298	1	NFIC	CB	NOT
chr11	115409115	115409698	1	ZFP91	CB	NOT
chr11	115411130	115411489	2	ARID3A,RAD21	CB	NOT
chr11	115420250	115421013	1	CHD4	CB	NOT
chr11	115423800	115424866	8	ARNT,CHD4,NONO,RAD21,SMARCA5,SOX8,TRIM28,ZFP91	CB	NOT
chr11	115425509	115426337	34	ARID3A,ARNT,ASH1L,ASH2L,BMI1,BRCA1,CHD4,CLOCK,DPF2,GATAD2A,GMEB1,KAT2B,MEF2A,NCOA2,NEUROD1,NFIB,NFIC,NONO,NR2F2,NR3C1,Pol2,RAD21,RB1,RELB,SKIL,SMARCA5,SMC3,SOX8,SREBF2,TRIM28,YY1,ZFP91,ZHX1,ZNF207	CB	NOT
chr11	115461645	115462868	11	ARID3A,ARNT,CHD4,CTCF,RAD21,SMARCA5,SMC3,TRIM28,YY1,ZHX1,ZNF207	CB	NOT
chr11	115496657	115497476	2	ARNT,RAD21	CB	NOT
chr11	115499377	115500465	9	CHD4,CTCF,RAD21,SKIL,SMARCA5,SMC3,TRIM28,ZFP91,ZHX1	CB	NOT
chr11	115500466	115502151	8	ARNT,CHD4,DPF2,NONO,SMC3,YY1,ZHX1,ZNF407	CB	NOT
chr11	115502535	115503622	15	ARID1B,ARID3A,BRCA1,CHD4,CTCF,NONO,RAD21,RELB,SIN3B,SKIL,SMC3,TRIM28,YY1,ZFP91,ZNF207	CB	NOT
chr11	115504108	115505440	59	ARID1B,ARID3A,ARNT,ATF7,BCL11A,BMI1,BRCA1,BRD4,CC2D1A,CHD4,CLOCK,CREM,CTCF,EWSR1,EZH2,FOXK2,GABPB1,GATA4,GATAD2A,GATAD2B,GMEB1,HNRNPK,KAT2B,KDM4A,MAZ,MEF2A,MEIS2,NCOA2,NEUROD1,NFIB,NONO,PKNOX1,Pol2,RAD21,RB1,RELB,SIN3B,SKIL,SMC3,SOX8,SP1,SP4,SREBF2,TAF1,TBR1,TCF12,TRIM28,YBX1,YY1,ZEB1,ZFP91,ZHX1,ZKSCAN1,ZNF143,ZNF207,ZNF24,ZNF318,ZNF384,ZNF407	CB	HOT
chr11	115505441	115506359	7	ARID1B,ARID3A,RAD21,SMARCA5,SMC3,ZFP91,ZNF207	CB	NOT
chr11	115545791	115546256	4	DPF2,GMEB1,SOX8,TRIM28	CB	NOT
chr11	115552124	115552613	1	SMC3	CB	NOT
chr11	115564824	115565313	1	SMC3	CB	NOT
chr11	115606744	115608097	16	ARID3A,BMI1,CLOCK,GMEB1,KLF5,MEF2A,NEUROD1,NFIB,NFIC,NONO,RAD21,SKIL,SMARCA5,SMC3,TRIM28,ZFP91	CB	NOT
chr11	115627785	115628661	17	ARID3A,ARNT,CHD4,GMEB1,NEUROD1,NONO,Pol2,RAD21,RB1,RELB,SKIL,SMARCA5,SMC3,TRIM28,YY1,ZFP91,ZNF207	CB	NOT
chr11	115642593	115643082	2	SMC3,TRIM28	CB	NOT
chr11	115643289	115644348	14	ARID3A,ARNT,CHD4,CTCF,NCOA2,NONO,RAD21,SKIL,SMARCA5,SMC3,SREBF2,TRIM28,ZFP91,ZNF407	CB	NOT
chr11	115659484	115660123	14	ARID1B,ARID3A,BRD4,NFIB,Pol2,RAD21,RELB,SKIL,SMC3,SOX8,TRIM28,YY1,ZHX1,ZNF407	CB	NOT
chr11	115660454	115661195	1	SMC3	CB	NOT
chr11	115670639	115671269	1	TDP43	CB	NOT
chr11	115672959	115673418	1	ZNF407	CB	NOT
chr11	115677021	115677804	28	ARID3A,ARNT,BRCA1,BRD4,CC2D1A,CHD4,EWSR1,GMEB1,KAT2B,NEUROD1,NFIB,NFIC,NONO,NR2F2,Pol2,RAD21,RB1,RELB,SKIL,SMC3,SOX8,SP1,SREBF2,TRIM28,YY1,ZHX1,ZNF207,ZNF318	CB	NOT
chr11	115677805	115679350	26	ARID3A,ASH1L,ASH2L,BCL11A,BRCA1,BRD4,CHD4,NEUROD1,NFIB,NONO,NR2F2,Pol2,RAD21,RELB,SKIL,SMARCA5,SMC3,SOX8,SREBF2,TBR1,TRIM28,YY1,ZFP91,ZHX1,ZNF207,ZNF318	CB	NOT
chr11	115701216	115702413	42	ARID1B,ARID3A,ARNT,ASH2L,ATF7,BMI1,BRD4,CHD4,CLOCK,CTCF,DPF2,GATAD2A,GMEB1,KAT2B,MEF2A,NCOA2,NCOR1,NEUROD1,NFIB,NONO,NR2F1,NR2F2,Pol2,RAD21,RB1,RELB,SIN3B,SKIL,SMARCA5,SMC3,SOX8,SP1,SREBF2,SRF,TCF12,TDP43,TRIM28,YY1,ZEB1,ZFP91,ZHX1,ZNF207	CB	NOT
chr11	115720393	115722382	60	ARID1B,ARID3A,ARNT,ASH1L,ASH2L,ATF7,BCL11A,BRCA1,BRD4,CC2D1A,CHD4,CLOCK,CREB1,CREM,EWSR1,FOXK2,GABPB1,GATAD2A,GMEB1,HNRNPK,KAT2B,KLF5,MAZ,MEF2A,MEIS2,NCOA2,NCOR1,NEUROD1,NFIB,NFIC,NONO,NR2F2,NR3C1,PKNOX1,Pol2,RAD21,RB1,RELB,SIN3A,SIX4,SKIL,SMARCA5,SMC3,SOX8,SP1,SREBF2,SRF,TCF12,TDP43,TRIM28,YY1,ZEB1,ZFP91,ZHX1,ZKSCAN1,ZNF207,ZNF24,ZNF318,ZNF407,ZNF592	CB	HOT
chr11	115741193	115742013	8	ARID3A,ARNT,DPF2,NONO,RAD21,SMC3,TRIM28,ZEB1	CB	NOT
chr11	115757862	115758564	13	ARID3A,ASH2L,BRD4,GATAD2A,MEF2A,NEUROD1,Pol2,RAD21,SMC3,TRIM28,YY1,ZFP91,ZHX1	CB	NOT
chr11	115759554	115760612	5	BRCA1,CHD4,Pol2,SMC3,TRIM28	CB	NOT
chr11	115760613	115761918	7	CHD4,CTCF,NONO,RB1,SMC3,TRIM28,ZHX1	CB	NOT
chr11	115764108	115765130	1	ARNT	CB	NOT
chr11	115769703	115770633	21	ARID3A,ARNT,ASH2L,BRCA1,CHD4,EWSR1,GMEB1,KAT2B,MEF2A,NCOA2,NEUROD1,NONO,Pol2,SIX4,SMARCA5,SOX8,TRIM28,YY1,ZFP91,ZHX1,ZNF207	CB	NOT
chr11	115775643	115776506	72	ARID1B,ARID3A,ARNT,ASH1L,ASH2L,BCL11A,BHLHE40,BMI1,BRCA1,BRD4,CC2D1A,CHD4,CLOCK,CREM,DEAF1,DPF2,EGR1,EWSR1,EZH2,FOXK2,GABPB1,GATA4,GATAD2A,GATAD2B,GMEB1,HCFC1,HNRNPK,KAT2B,KDM4A,KLF5,MAZ,MEF2A,MEIS2,NCOA2,NCOR1,NEUROD1,NFIB,NFIC,NONO,NR2F1,NR2F2,NR3C1,PKNOX1,Pol2,RAD21,RB1,RELB,SIN3B,SIX4,SKIL,SMARCA5,SMC3,SOX8,SP1,SREBF2,SRF,TBR1,TCF12,TDP43,TRIM28,YBX1,YY1,ZEB1,ZEB2,ZFP91,ZHX1,ZKSCAN1,ZNF143,ZNF207,ZNF318,ZNF384,ZNF407	CB	HOT
chr11	115776804	115777553	16	ARID1B,ARID3A,ASH2L,BRD4,CC2D1A,NCOA2,NCOR1,Pol2,RB1,RELB,SIX4,SMC3,SOX8,TRIM28,YY1,ZEB1	CB	NOT
chr11	115802093	115803552	12	ARNT,CHD4,NEUROD1,NONO,Pol2,RAD21,SKIL,SOX8,SREBF2,TRIM28,ZFP91,ZNF207	CB	NOT
chr11	115805921	115806732	26	ARID1B,ARID3A,ARNT,ASH2L,BRCA1,CHD4,EWSR1,GATAD2A,GMEB1,KAT2B,MEF2A,NEUROD1,NFIC,Pol2,RAD21,RELB,SKIL,SMARCA5,SOX8,SREBF2,TRIM28,YY1,ZFP91,ZHX1,ZNF207,ZNF318	CB	NOT
chr11	115887113	115887868	3	NONO,RAD21,SMC3	CB	NOT
chr11	115887953	115888252	1	BRD4	CB	NOT
chr11	115912445	115913327	5	ARNT,CTCF,NONO,RAD21,SMC3	CB	NOT
chr11	115930199	115930688	1	SMC3	CB	NOT
chr11	115958456	115958945	1	SMC3	CB	NOT
chr11	115959112	115959601	1	SMC3	CB	NOT
chr11	115960868	115961768	14	ARNT,BMI1,BRCA1,BRD4,CHD4,NCOA2,NEUROD1,RAD21,RB1,RELB,SKIL,SMC3,TRIM28,ZNF207	CB	NOT
chr11	115973142	115973471	1	TRIM28	CB	NOT
chr11	115975158	115976179	22	ARID3A,ARNT,ASH2L,CHD4,GMEB1,KAT2B,MAZ,NFIC,NONO,PKNOX1,Pol2,RAD21,RB1,SKIL,SMARCA5,SMC3,SOX8,SP4,TRIM28,YY1,ZFP91,ZNF207	CB	NOT
chr11	115980109	115981155	25	ARID1B,ARID3A,ARNT,BCL11A,CC2D1A,CHD4,EWSR1,GABPB1,GMEB1,KAT2B,MEF2A,MEIS2,NEUROD1,NFIB,NFIC,Pol2,RAD21,RB1,SMARCA5,SMC3,SOX8,TRIM28,YY1,ZFP91,ZNF207	CB	NOT
chr11	115984090	115984769	1	CTCF	CB	NOT
chr11	115989708	115990646	18	ARID3A,ARNT,BMI1,BRD4,CHD4,CTCF,MEF2A,NFIC,NONO,RAD21,RB1,RELB,SMARCA5,SMC3,SREBF2,TRIM28,ZHX1,ZNF207	CB	NOT
chr11	116062395	116062774	2	NFIB,NFIC	CB	NOT
chr11	116073659	116074873	11	ARID3A,CHD4,EWSR1,GMEB1,NEUROD1,NONO,RAD21,RB1,RELB,SMC3,TRIM28	CB	NOT
chr11	116082045	116083068	63	ARID1B,ARID3A,ARNT,ASH1L,ASH2L,ATF7,BCL11A,BMI1,BRCA1,BRD4,CC2D1A,CHD4,CLOCK,CREB1,CREM,CTCF,DEAF1,DPF2,EWSR1,EZH2,FOXK2,GATA4,GATAD2A,GATAD2B,GMEB1,HNRNPK,KAT2B,KLF5,MAZ,MEF2A,MEIS2,NCOA2,NEUROD1,NFIC,NONO,NR2F2,NR3C1,PKNOX1,Pol2,RAD21,RB1,RELB,REST,SIN3A,SIN3B,SIX4,SKIL,SMARCA5,SMC3,SOX8,SP1,SP4,SREBF2,TCF12,TDP43,TRIM28,YBX1,YY1,ZEB1,ZFP91,ZHX1,ZNF207,ZNF318	CB	HOT
chr11	116093289	116094286	18	ARNT,BCL11A,BRD4,CC2D1A,GMEB1,MEF2A,NCOA2,NFIC,NONO,NR3C1,PKNOX1,Pol2,RAD21,RELB,SKIL,SMARCA5,SMC3,TRIM28	CB	NOT
chr11	116167302	116168465	16	ARNT,ASH2L,CHD4,CREB1,EWSR1,KAT2B,NEUROD1,NFIB,NFIC,NONO,NR2F2,RAD21,RB1,SMC3,ZFP91,ZNF207	CB	NOT
chr11	116175480	116176311	20	ARID1B,ARID3A,ARNT,BRD4,CHD4,GMEB1,MEIS2,NEUROD1,NFIC,NONO,Pol2,RAD21,RELB,SKIL,SMC3,SOX8,TRIM28,YY1,ZFP91,ZNF207	CB	NOT
chr11	116180727	116181725	10	ARNT,BRD4,CTCF,DPF2,NONO,RB1,SMC3,SREBF2,TRIM28,ZFP91	CB	NOT
chr11	116184796	116186306	12	ARID3A,ARNT,CHD4,MEF2A,NONO,RAD21,RELB,SIX4,SMARCA5,SMC3,TDP43,TRIM28	CB	NOT
chr11	116190128	116190891	2	CHD4,MAZ	CB	NOT
chr11	116192650	116193152	11	ARID3A,BRD4,GMEB1,NEUROD1,Pol2,RAD21,RELB,SMC3,SOX8,TRIM28,YY1	CB	NOT
chr11	116193180	116194540	24	ARID1B,ARID3A,ARNT,ASH2L,BMI1,BRD4,DPF2,FOXK2,GABPB1,NCOA2,NR2F1,Pol2,RAD21,RB1,RELB,REST,SMARCA5,SMC3,SP1,TRIM28,YY1,ZFP91,ZNF207,ZNF407	CB	NOT
chr11	116210500	116211274	7	CHD4,NONO,RAD21,SMARCA5,SMC3,TRIM28,ZEB1	CB	NOT
chr11	116215352	116216097	5	CTCF,RAD21,SKIL,SMC3,SOX8	CB	NOT
chr11	116216864	116217627	6	CHD4,CTCF,RAD21,SMC3,TRIM28,ZNF207	CB	NOT
chr11	116219250	116219739	1	SMC3	CB	NOT
chr11	116224400	116224738	1	CTCF	CB	NOT
chr11	116229222	116230220	19	ARID3A,ARNT,ASH2L,BCL11A,BRD4,CHD4,CREM,DPF2,GMEB1,KAT2B,MEF2A,NCOA2,RAD21,RELB,SMARCA5,TRIM28,YY1,ZFP91,ZNF407	CB	NOT
chr11	116230272	116230941	1	NFIC	CB	NOT
chr11	116232315	116233017	47	ARID1B,ARID3A,ARNT,ASH2L,BCL11A,BMI1,BRCA1,BRD4,CHD4,CLOCK,CREB1,EWSR1,FOXK2,GATAD2A,GMEB1,HNRNPK,KAT2B,KDM4A,KLF5,MEF2A,NCOA2,NCOR1,NEUROD1,NFIB,NFIC,NONO,NR3C1,Pol2,RAD21,RB1,RELB,SIN3A,SIX4,SKIL,SMARCA5,SMC3,SOX8,SREBF2,SRF,TRIM28,YY1,ZEB1,ZFP91,ZNF207,ZNF24,ZNF384,ZNF407	CB	NOT
chr11	116244697	116245521	25	ARID1B,ARID3A,ARNT,BCL11A,BRD4,FOXK2,GMEB1,KAT2B,MEF2A,NCOA2,NEUROD1,NFIC,NONO,Pol2,RAD21,RB1,RELB,SKIL,SMARCA5,SMC3,SP1,TRIM28,ZFP91,ZHX1,ZNF207	CB	NOT
chr11	116276281	116277431	17	ARNT,CHD4,CTCF,KAT2B,MAZ,NONO,NR2F2,PKNOX1,RAD21,RB1,SIN3B,SMARCA5,SMC3,SRF,TRIM28,ZFP91,ZNF207	CB	NOT
chr11	116284947	116285276	2	RAD21,TRIM28	CB	NOT
chr11	116312877	116313366	2	RAD21,SMC3	CB	NOT
chr11	116384511	116385732	27	ARID1B,ARID3A,ARNT,ASH2L,BCL11A,CHD4,CLOCK,EWSR1,KAT2B,MAZ,MEIS2,NEUROD1,NFIC,NONO,NR2F1,Pol2,RB1,RELB,SIN3B,SKIL,SMARCA5,SMC3,SOX8,TRIM28,YY1,ZFP91,ZHX1	CB	NOT
chr11	116400068	116400557	1	SMC3	CB	NOT
chr11	116432043	116433022	53	ARID1B,ARID3A,ARNT,ASH1L,ASH2L,ATF7,BCL11A,BRCA1,CHD4,CLOCK,CREB1,DPF2,EWSR1,EZH2,GATA4,GATAD2A,GMEB1,HNRNPK,KAT2B,KDM4A,MAZ,MEF2A,MEIS2,NEUROD1,NFIB,NFIC,NONO,NR2F1,NR3C1,PKNOX1,Pol2,RAD21,RB1,RELB,SIX4,SKIL,SMARCA5,SMC3,SOX8,SP1,SRF,TBR1,TCF12,TDP43,TRIM28,YY1,ZEB2,ZFP91,ZHX1,ZNF207,ZNF24,ZNF318,ZNF407	CB	NOT
chr11	116453996	116454475	4	CTCF,RAD21,SMARCA5,SMC3	CB	NOT
chr11	116457236	116458059	3	NEUROD1,RAD21,SMC3	CB	NOT
chr11	116488261	116488836	1	SKIL	CB	NOT
chr11	116497545	116498760	18	ARID3A,ARNT,CHD4,GMEB1,NEUROD1,NONO,NR2F2,Pol2,RAD21,RB1,RELB,SKIL,SMC3,SOX8,TRIM28,YY1,ZFP91,ZNF207	CB	NOT
chr11	116499329	116499818	1	SMC3	CB	NOT
chr11	116502452	116503322	48	ARID1B,ARID3A,ARNT,ASH1L,ASH2L,ATF7,BRCA1,BRD4,CC2D1A,CHD4,CLOCK,CREM,DPF2,EWSR1,GATAD2A,GATAD2B,GMEB1,HNRNPK,KAT2B,KDM4A,MEF2A,NCOA2,NEUROD1,NFIB,NFIC,NONO,NR2F2,Pol2,RAD21,RB1,RELB,SKIL,SMARCA5,SMC3,SOX8,SP1,SREBF2,SRF,TDP43,TRIM28,YBX1,YY1,ZFP91,ZHX1,ZNF143,ZNF207,ZNF318,ZNF407	CB	NOT
chr11	116535980	116536576	2	SMC3,TRIM28	CB	NOT
chr11	116579250	116579739	1	SMC3	CB	NOT
chr11	116603046	116603355	1	ZEB1	CB	NOT
chr11	116609852	116611076	16	ARID1B,ARID3A,ARNT,CHD4,CLOCK,CTCF,KAT2B,NEUROD1,NONO,NR2F2,Pol2,RAD21,RB1,SIN3B,SMC3,ZHX1	CB	NOT
chr11	116613461	116613950	1	SMC3	CB	NOT
chr11	116641315	116642459	12	ARNT,CHD4,CTCF,MAZ,NCOA2,NEUROD1,NR2F2,RAD21,SKIL,SMC3,TRIM28,ZHX1	CB	NOT
chr11	116648589	116649078	1	SMC3	CB	NOT
chr11	116691463	116692243	9	CHD4,CTCF,NONO,RAD21,SMARCA5,SMC3,TRIM28,ZHX1,ZNF207	CB	NOT
chr11	116703454	116703783	1	TRIM28	CB	NOT
chr11	116707179	116707907	24	ARID1B,ARID3A,BCL11A,BMI1,BRCA1,BRD4,CHD4,CTCF,EWSR1,GMEB1,KAT2B,KDM4A,NEUROD1,NONO,NR2F2,Pol2,RAD21,RELB,SMC3,SOX8,TRIM28,YY1,ZFP91,ZHX1	CB	NOT
chr11	116730578	116730907	1	TRIM28	CB	NOT
chr11	116731089	116731715	20	ARID3A,ARNT,BRD4,CC2D1A,CHD4,GMEB1,MEF2A,NFIB,NONO,Pol2,RAD21,RB1,RELB,SKIL,SMARCA5,SMC3,SOX8,TRIM28,YY1,ZNF207	CB	NOT
chr11	116731716	116733280	7	ARNT,CHD4,CTCF,RAD21,SMC3,SP1,TRIM28	CB	NOT
chr11	116742584	116743339	5	CTCF,NONO,RAD21,SMARCA5,ZNF207	CB	NOT
chr11	116772228	116773345	81	ARID1B,ARID3A,ARNT,ASH1L,ASH2L,ATF7,BCL11A,BHLHE40,BMI1,BRCA1,BRD4,CC2D1A,CHD4,CLOCK,CREB1,CREM,CTCF,DEAF1,DPF2,EGR1,EWSR1,EZH2,FOXK2,GABPB1,GATA4,GATAD2A,GATAD2B,GMEB1,HCFC1,HNRNPK,KAT2B,KDM4A,KLF5,MAZ,MEF2A,MEIS2,NCOA2,NCOR1,NEUROD1,NFIB,NFIC,NONO,NR2F1,NR2F2,NR3C1,NRF1,PKNOX1,Pol2,RAD21,RB1,RELB,REST,SIN3A,SIN3B,SIX4,SKIL,SMARCA5,SMC3,SOX8,SP1,SP4,SREBF2,SRF,TBR1,TCF12,TDP43,TRIM28,YBX1,YBX3,YY1,ZEB1,ZFP91,ZHX1,ZKSCAN1,ZNF143,ZNF207,ZNF24,ZNF318,ZNF407,ZNF592,ZSCAN29	CB	HOT
chr11	116787703	116788615	56	ARID1B,ARID3A,ARNT,ASCL1,ASH1L,ASH2L,ATF7,BCL11A,BHLHE40,BMI1,BRCA1,BRD4,CHD4,CLOCK,CREB1,CREM,CTCF,DEAF1,EED,EWSR1,EZH2,FOXK2,GABPB1,GATA4,GMEB1,HNRNPK,KAT2B,KLF5,MAZ,MEF2A,NCOA2,NEUROD1,NFIC,NONO,Pol2,RAD21,RB1,RELB,SIN3A,SKIL,SMARCA5,SMC3,SOX8,SP1,SP4,SRF,TRIM28,YBX1,YY1,ZEB1,ZFP91,ZHX1,ZNF207,ZNF24,ZNF384,ZNF407	CB	HOT
chr11	116791030	116791852	42	ARID1B,ARID3A,ARNT,ASH1L,ASH2L,BMI1,BRD4,CHD4,CREB1,CTCF,EWSR1,EZH2,GABPB1,GATAD2A,GMEB1,HNRNPK,KAT2B,MAZ,MEF2A,NCOA2,NEUROD1,NFIC,NONO,NR2F2,NR3C1,Pol2,RAD21,RB1,RELB,SIN3A,SIN3B,SKIL,SMARCA5,SMC3,SOX8,SP1,TRIM28,YY1,ZEB1,ZHX1,ZNF207,ZNF407	CB	NOT
chr11	116835679	116836567	54	ARID1B,ARID3A,ARNT,ASH2L,ATF7,BCL11A,BMI1,BRCA1,BRD4,CC2D1A,CHD4,CREB1,CTCF,DPF2,EWSR1,FOXK2,GATA4,GMEB1,HNRNPK,KAT2B,MEF2A,MEIS2,NCOA2,NCOR1,NEUROD1,NFIB,NFIC,NONO,NR2F1,NR2F2,NRF1,Pol2,RAD21,RELB,SIN3A,SIN3B,SKIL,SMARCA5,SMC3,SOX8,SP1,SP4,SREBF2,TBR1,TDP43,TRIM28,YBX1,YY1,ZEB1,ZFP91,ZHX1,ZNF207,ZNF384,ZNF407	CB	NOT
chr11	116853773	116854102	1	TRIM28	CB	NOT
chr11	116862132	116862621	1	SMC3	CB	NOT
chr11	116879638	116880457	9	ARID3A,ARNT,CHD4,CTCF,RAD21,SMARCA5,SMC3,TRIM28,ZNF207	CB	NOT
chr11	116880949	116881790	19	ARID3A,ARNT,CHD4,CTCF,GMEB1,MEF2A,NFIC,NONO,Pol2,RAD21,RB1,RELB,SKIL,SMARCA5,SMC3,TRIM28,YY1,ZHX1,ZNF407	CB	NOT
chr11	116886078	116886862	3	CHD4,NONO,TRIM28	CB	NOT
chr11	116894937	116895616	1	CTCF	CB	NOT
chr11	117094546	117095324	10	ARID3A,ARNT,CHD4,NEUROD1,NONO,RAD21,SKIL,TRIM28,YY1,ZNF318	CB	NOT
chr11	117096433	117097926	7	ARID3A,GMEB1,NCOR1,RELB,SMC3,ZFP91,ZKSCAN1	CB	NOT
chr11	117098142	117099492	30	ARID1B,ARID3A,ARNT,ATF7,BMI1,CHD4,CREB1,CREM,DPF2,EWSR1,GATA4,MEF2A,NEUROD1,NONO,NR2F1,NR2F2,Pol2,RAD21,RELB,SIN3A,SIN3B,SMC3,SOX8,SP1,SP4,SREBF2,TRIM28,YBX1,YY1,ZEB1	CB	NOT
chr11	117105754	117106573	15	ARNT,ASH2L,CHD4,CTCF,EWSR1,GMEB1,Pol2,RAD21,SKIL,SMARCA5,SMC3,TRIM28,ZFP91,ZNF207,ZNF407	CB	NOT
chr11	117143326	117144620	76	ARID1B,ARID3A,ARNT,ASCL1,ASH1L,ASH2L,ATF7,BCL11A,BHLHE41,BMI1,BRCA1,BRD4,CC2D1A,CHD4,CLOCK,CREB1,CREM,CTCF,DEAF1,DPF2,EGR1,EWSR1,FOXK2,GABPB1,GATA4,GATAD2B,GMEB1,HCFC1,HNRNPK,KAT2B,KDM4A,KLF5,MAZ,MEF2A,MEIS2,MITF,NCOA2,NCOR1,NEUROD1,NFIB,NFIC,NONO,NR2F1,NR2F2,NR3C1,NRF1,PKNOX1,Pol2,RAD21,RB1,RELB,REST,SIN3A,SIN3B,SIX4,SKIL,SMARCA5,SMC3,SOX8,SP1,SP4,SREBF2,SRF,TBR1,TDP43,TRIM28,YBX1,YY1,ZEB1,ZEB2,ZFP91,ZHX1,ZNF207,ZNF24,ZNF318,ZNF407	CB	HOT
chr11	117178434	117180433	81	ARID1B,ARID3A,ARNT,ASCL1,ASH1L,ASH2L,ATF7,BCL11A,BHLHE40,BMI1,BRCA1,BRD4,CC2D1A,CHD4,CLOCK,CREB1,CREM,CTCF,DEAF1,DPF2,EED,EGR1,EWSR1,EZH2,FOXK2,GABPB1,GATA4,GATAD2A,GATAD2B,GMEB1,HCFC1,HNRNPK,KAT2B,KDM4A,KLF5,MAZ,MEF2A,MEIS2,NCOA2,NCOR1,NEUROD1,NFIB,NFIC,NONO,NR2F1,NR2F2,NR3C1,NRF1,PKNOX1,Pol2,RAD21,RB1,RELB,SIN3A,SIN3B,SIX4,SKIL,SMARCA5,SMC3,SOX8,SP1,SP4,SREBF2,SRF,TAF1,TCF12,TDP43,TRIM28,YBX1,YBX3,YY1,ZEB1,ZFP91,ZHX1,ZNF207,ZNF24,ZNF318,ZNF384,ZNF407,ZNF592,ZSCAN29	CB	HOT
chr11	117181020	117181803	8	ARID3A,CTCF,NR2F2,Pol2,RAD21,SMC3,SP1,TRIM28	CB	NOT
chr11	117189199	117189458	1	NR2F2	CB	NOT
chr11	117226192	117227096	19	ARID3A,ARNT,CHD4,CTCF,GATAD2A,GMEB1,KDM4A,NONO,Pol2,RAD21,SIN3A,SKIL,SMARCA5,SMC3,SP1,TRIM28,ZHX1,ZNF207,ZNF407	CB	NOT
chr11	117231391	117233038	41	ARID1B,ARNT,ASH2L,ATF7,BRCA1,BRD4,CHD4,CREB1,CTCF,DEAF1,DPF2,EWSR1,GABPB1,GMEB1,HCFC1,MAZ,MEIS2,NCOA2,NEUROD1,NFIB,NFIC,NONO,NR3C1,PKNOX1,Pol2,RAD21,RB1,RELB,SIN3A,SIN3B,SMARCA5,SMC3,SOX8,SP1,SP4,TRIM28,YY1,ZEB1,ZFP91,ZHX1,ZNF407	CB	NOT
chr11	117295431	117295920	1	SMC3	CB	NOT
chr11	117300285	117301077	2	SKIL,SMC3	CB	NOT
chr11	117315980	117316715	76	ARID1B,ARID3A,ARNT,ASH1L,ASH2L,BCL11A,BMI1,BRCA1,BRD4,CC2D1A,CHD4,CLOCK,CREB1,CTCF,DPF2,EGR1,EWSR1,FOXK2,GABPB1,GATA4,GATAD2A,GATAD2B,GMEB1,HCFC1,HNRNPK,KAT2B,KDM4A,KLF5,MAZ,MEF2A,MEIS2,NCOA2,NCOR1,NEUROD1,NFIB,NFIC,NONO,NR2F1,NR2F2,PKNOX1,Pol2,RAD21,RB1,RELB,REST,SIN3A,SIN3B,SIX4,SKIL,SMARCA5,SMC3,SOX8,SP1,SP4,SREBF2,SRF,TAF1,TBR1,TCF12,TDP43,TRIM28,YBX1,YBX3,YY1,ZEB1,ZEB2,ZFP91,ZHX1,ZKSCAN1,ZNF143,ZNF207,ZNF24,ZNF318,ZNF384,ZNF407,ZNF592	CB	HOT
chr11	117319961	117320190	1	TCF7L2	CB	NOT
chr11	117327418	117329160	50	ARID1B,ARID3A,ARNT,ASH1L,ASH2L,BMI1,BRCA1,CC2D1A,CHD4,CREB1,CREM,CTCF,EWSR1,EZH2,FOXK2,GABPB1,GATA4,GMEB1,KAT2B,KLF5,MAZ,MEIS2,NCOA2,NFIB,NFIC,NONO,NR2F1,NR2F2,PKNOX1,Pol2,RAD21,RB1,RELB,SIN3A,SKIL,SMARCA5,SMC3,SOX8,SP1,SP4,SRF,TRIM28,YBX1,YY1,ZEB1,ZFP91,ZHX1,ZNF143,ZNF318,ZNF407	CB	NOT
chr11	117366059	117366995	27	ARID1B,ARID3A,ARNT,ASH2L,BRCA1,BRD4,CHD4,CTCF,DPF2,EWSR1,GATAD2A,GMEB1,MEF2A,NEUROD1,NONO,Pol2,RAD21,RELB,SKIL,SMARCA5,SMC3,SOX8,SREBF2,TRIM28,YY1,ZNF207,ZNF318	CB	NOT
chr11	117371363	117371926	4	ARID3A,KAT2B,RAD21,SMC3	CB	NOT
chr11	117375715	117377191	26	ARID1B,ARID3A,ARNT,ASH2L,BRCA1,BRD4,CHD4,CLOCK,EWSR1,GMEB1,MEF2A,NEUROD1,NONO,Pol2,RAD21,RB1,RELB,SKIL,SMARCA5,SMC3,SOX8,SREBF2,TCF12,TRIM28,YY1,ZNF207	CB	NOT
chr11	117378813	117379891	42	ARID1B,ARID3A,ARNT,ASH1L,ASH2L,BMI1,BRCA1,BRD4,CC2D1A,CHD4,CREM,EWSR1,GATAD2A,GMEB1,HNRNPK,KAT2B,MEF2A,MEIS2,NCOA2,NCOR1,NFIB,NFIC,NONO,NR2F1,NR2F2,NR3C1,Pol2,RAD21,RB1,RELB,SIN3B,SKIL,SMARCA5,SMC3,SOX8,TRIM28,YY1,ZEB1,ZFP91,ZHX1,ZNF207,ZNF407	CB	NOT
chr11	117385715	117386534	9	ARID3A,ARNT,ASH2L,BRD4,Pol2,SMC3,TRIM28,YY1,ZNF207	CB	NOT
chr11	117386614	117386929	1	RELB	CB	NOT
chr11	117426088	117427043	34	ARID3A,ARNT,ASH2L,BMI1,BRD4,CHD4,CTCF,DPF2,EWSR1,GMEB1,HNRNPK,MEF2A,NCOA2,NEUROD1,NFIB,NFIC,NONO,NR2F2,NR3C1,Pol2,RAD21,RB1,RELB,SKIL,SMARCA5,SMC3,SREBF2,SRF,TRIM28,YY1,ZFP91,ZHX1,ZNF207,ZNF407	CB	NOT
chr11	117429896	117430251	1	Pol2	CB	NOT
chr11	117443327	117444082	4	CTCF,NONO,RAD21,SMC3	CB	NOT
chr11	117457279	117458749	3	KAT2B,NONO,SMC3	CB	NOT
chr11	117511140	117512041	19	ARID3A,ARNT,BHLHE40,CHD4,GMEB1,MEF2A,NONO,NR2F2,Pol2,RAD21,RB1,RELB,SKIL,SMARCA5,SMC3,SREBF2,TRIM28,ZEB1,ZFP91	CB	NOT
chr11	117535048	117535874	3	NFIC,RAD21,SMC3	CB	NOT
chr11	117536140	117536495	3	Pol2,SMC3,TRIM28	CB	NOT
chr11	117570677	117571166	4	NFIB,NFIC,RAD21,SMC3	CB	NOT
chr11	117600067	117600558	4	RAD21,RB1,SMC3,TRIM28	CB	NOT
chr11	117604486	117605872	57	ARID1B,ARID3A,ARNT,ASH1L,BCL11A,BHLHE41,BMI1,BRCA1,BRD4,CC2D1A,CHD4,CLOCK,CREM,CTCF,DPF2,EWSR1,FOXK2,GATAD2A,GMEB1,HNRNPK,KAT2B,MAZ,MEF2A,MEIS2,NCOA2,NCOR1,NEUROD1,NFIB,NFIC,NONO,NR2F2,NR3C1,Pol2,RAD21,RB1,RELB,REST,SIN3B,SIX4,SKIL,SMARCA5,SMC3,SOX8,SP1,SREBF2,TBR1,TCF12,TDP43,TRIM28,YY1,ZEB1,ZFP91,ZKSCAN1,ZNF207,ZNF318,ZNF407,ZSCAN29	CB	HOT
chr11	117611156	117611711	1	CREB1	CB	NOT
chr11	117618710	117619569	73	ARID1B,ARID3A,ARNT,ASH2L,ATF7,BCL11A,BHLHE40,BHLHE41,BMI1,BRCA1,BRD4,CC2D1A,CHD4,CLOCK,CREB1,CREM,CTCF,DPF2,EWSR1,FOXK2,GABPB1,GATA4,GATAD2A,GATAD2B,GMEB1,HCFC1,HNRNPK,KAT2B,KDM4A,KLF5,MEF2A,MEIS2,NCOA2,NCOR1,NEUROD1,NFIB,NFIC,NONO,NR2F1,NR2F2,NR3C1,PKNOX1,Pol2,RAD21,RB1,RELB,REST,SIN3A,SIN3B,SIX4,SKIL,SMARCA5,SMC3,SOX8,SP1,SREBF2,SRF,TCF12,TDP43,TRIM28,YBX1,YY1,ZEB1,ZEB2,ZFP91,ZHX1,ZKSCAN1,ZNF143,ZNF207,ZNF318,ZNF384,ZNF407,ZSCAN29	CB	HOT
chr11	117619907	117620869	18	ARID3A,ARNT,CHD4,CREM,CTCF,DPF2,NONO,NR2F2,Pol2,RAD21,RELB,SMARCA5,SMC3,TRIM28,YY1,ZEB1,ZFP91,ZNF207	CB	NOT
chr11	117657592	117658455	56	ARID1B,ARID3A,ARNT,ASH1L,ATF7,BCL11A,BMI1,BRCA1,BRD4,CC2D1A,CHD4,CLOCK,CREB1,CREM,CTCF,DPF2,EWSR1,GATAD2A,GMEB1,HNRNPK,KAT2B,KDM4A,MAZ,MEF2A,MEIS2,NCOR1,NEUROD1,NFIB,NFIC,NONO,NR2F2,PKNOX1,Pol2,RAD21,RB1,RELB,SIN3B,SKIL,SMARCA5,SMC3,SOX8,SP1,SP4,SREBF2,SRF,TCF12,TDP43,TRIM28,YBX1,YY1,ZEB1,ZFP91,ZNF207,ZNF318,ZNF384,ZNF407	CB	HOT
chr11	117660954	117662763	8	ARID3A,ARNT,NONO,RAD21,SMC3,TRIM28,YY1,ZNF207	CB	NOT
chr11	117668235	117669039	41	ARID1B,ARID3A,ARNT,ASH1L,BCL11A,BMI1,BRCA1,BRD4,CC2D1A,CHD4,CLOCK,CTCF,GATA4,GMEB1,HNRNPK,KAT2B,MEF2A,NCOA2,NCOR1,NEUROD1,NFIB,NFIC,NONO,NR2F2,PKNOX1,Pol2,RAD21,RB1,RELB,SIN3B,SKIL,SMC3,SOX8,SREBF2,TRIM28,YY1,ZFP91,ZHX1,ZNF207,ZNF318,ZNF407	CB	NOT
chr11	117704377	117705073	1	SMC3	CB	NOT
chr11	117749320	117750151	13	CHD4,CTCF,GMEB1,NONO,Pol2,RAD21,RB1,RELB,SMC3,SOX8,TRIM28,ZFP91,ZNF207	CB	NOT
chr11	117766330	117767215	40	ARID1B,ARNT,ASH1L,ATF7,BCL11A,CHD4,CLOCK,CTCF,DPF2,EWSR1,FOXK2,GMEB1,HNRNPK,MAZ,MEIS2,NCOA2,NEUROD1,NFIB,NFIC,NONO,NR2F1,Pol2,RAD21,RB1,RELB,SIN3A,SKIL,SMARCA5,SMC3,SOX8,SREBF2,SRF,TRIM28,YY1,ZEB1,ZFP91,ZHX1,ZKSCAN1,ZNF207,ZNF407	CB	NOT
chr11	117777821	117778310	1	SMC3	CB	NOT
chr11	117792875	117793544	1	NFIC	CB	NOT
chr11	117796862	117797541	1	CTCF	CB	NOT
chr11	117807460	117808105	3	CTCF,RAD21,SMC3	CB	NOT
chr11	117809253	117809721	8	ARNT,CTCF,RAD21,RB1,SMC3,TRIM28,ZEB1,ZNF207	CB	NOT
chr11	117817518	117818284	9	CHD4,CTCF,NONO,RAD21,RB1,SMARCA5,SMC3,TRIM28,ZHX1	CB	NOT
chr11	117818938	117819617	3	CTCF,RAD21,SMC3	CB	NOT
chr11	117821873	117822552	2	CTCF,SMC3	CB	NOT
chr11	117824896	117825878	4	ATF7,NONO,SMC3,YY1	CB	NOT
chr11	117843755	117844574	17	ARID3A,ARNT,BMI1,CHD4,CTCF,GMEB1,NONO,NR2F2,RAD21,RB1,RELB,SIN3A,SMARCA5,SMC3,TRIM28,YY1,ZNF207	CB	NOT
chr11	117851030	117852182	4	ARID3A,SMC3,TRIM28,ZHX1	CB	NOT
chr11	117860951	117861770	13	ARNT,BRD4,CHD4,GMEB1,MAZ,NONO,RAD21,SMARCA5,SMC3,SREBF2,TRIM28,YY1,ZHX1	CB	NOT
chr11	117866420	117867382	6	CHD4,GMEB1,NONO,SKIL,SMARCA5,TRIM28	CB	NOT
chr11	117869053	117869429	2	RAD21,YY1	CB	NOT
chr11	117869890	117870790	6	ARID3A,CHD4,RB1,SMARCA5,SMC3,TRIM28	CB	NOT
chr11	117871233	117871616	1	GMEB1	CB	NOT
chr11	117873198	117873677	1	SMARCA5	CB	NOT
chr11	117874243	117876229	19	ARID1B,ARID3A,CHD4,CTCF,GMEB1,KAT2B,NCOA2,NR2F2,Pol2,SIN3A,SKIL,SMC3,SP1,SREBF2,TRIM28,YY1,ZEB1,ZHX1,ZNF407	CB	NOT
chr11	117876437	117878136	56	ARID1B,ARID3A,ARNT,ASH1L,ASH2L,BCL11A,BMI1,BRD4,CC2D1A,CHD4,CLOCK,CREM,DPF2,EWSR1,FOXK2,GATA4,GATAD2A,GMEB1,HNRNPK,KAT2B,MAZ,MEF2A,MEIS2,NCOA2,NCOR1,NEUROD1,NFIB,NFIC,NONO,NR2F2,NR3C1,Pol2,RAD21,RB1,RELB,SIN3B,SIX4,SKIL,SMARCA5,SMC3,SOX8,SP1,SRF,TDP43,TRIM28,YBX1,YY1,ZEB1,ZFP91,ZHX1,ZKSCAN1,ZNF143,ZNF207,ZNF24,ZNF318,ZNF407	CB	HOT
chr11	117882403	117883599	51	ARID1B,ARID3A,ARNT,ASH1L,ASH2L,BRCA1,BRD4,CHD4,CREM,CTCF,DPF2,EWSR1,FOXK2,GMEB1,KAT2B,KDM4A,KLF5,MAZ,MEF2A,MEIS2,NCOA2,NCOR1,NEUROD1,NFIB,NFIC,NONO,NR3C1,Pol2,RAD21,RB1,RELB,SIN3B,SIX4,SKIL,SMARCA5,SMC3,SOX8,SP1,SP4,SREBF2,SRF,TRIM28,YBX1,YY1,ZEB1,ZFP91,ZHX1,ZNF207,ZNF318,ZNF407,ZSCAN29	CB	NOT
chr11	117887450	117887813	1	DEAF1	CB	NOT
chr11	117904622	117904943	2	CTCF,RAD21	CB	NOT
chr11	117946315	117947455	11	ARNT,CHD4,CTCF,NONO,RAD21,SKIL,SMARCA5,SMC3,SP1,TRIM28,ZNF207	CB	NOT
chr11	117985869	117986906	6	ARID1B,ARNT,ATF7,MAZ,MEF2A,TRIM28	CB	NOT
chr11	118053319	118053997	4	CTCF,RAD21,SMARCA5,SMC3	CB	NOT
chr11	118060156	118060835	4	CTCF,NEUROD1,RAD21,SMC3	CB	NOT
chr11	118143878	118145074	5	ARID1B,ARID3A,ASH2L,NONO,TRIM28	CB	NOT
chr11	118145112	118146301	64	ARID1B,ARID3A,ARNT,ASH1L,ASH2L,ATF7,BCL11A,BMI1,BRCA1,BRD4,CC2D1A,CHD4,CLOCK,CTCF,DEAF1,E2F1,EWSR1,FOXK2,GABPB1,GATA4,GATAD2A,GATAD2B,GMEB1,HNRNPK,KAT2B,KDM4A,KLF5,MAZ,MEF2A,MEIS2,NCOA2,NCOR1,NEUROD1,NFIB,NFIC,NONO,NR2F2,PKNOX1,Pol2,RAD21,RB1,RELB,SIN3A,SIN3B,SIX4,SKIL,SMARCA5,SMC3,SOX8,SP1,SREBF2,TBR1,TRIM28,YBX1,YY1,ZEB1,ZFP91,ZHX1,ZKSCAN1,ZNF207,ZNF24,ZNF318,ZNF384,ZNF407	CB	HOT
chr11	118147572	118148061	1	SMC3	CB	NOT
chr11	118150522	118152426	5	ARID3A,CHD4,SKIL,SMARCA5,YY1	CB	NOT
chr11	118152517	118153577	26	ARID1B,ARID3A,ARNT,BRD4,CHD4,CTCF,EWSR1,HNRNPK,KAT2B,KDM4A,KLF5,MEF2A,NONO,RAD21,RELB,SIN3B,SKIL,SMC3,SOX8,SP1,TDP43,TRIM28,YY1,ZEB1,ZFP91,ZNF207	CB	NOT
chr11	118156442	118156912	1	NR2F2	CB	NOT
chr11	118171455	118172124	50	ARID1B,ARID3A,ARNT,ASH1L,ASH2L,ATF7,BCL11A,BMI1,BRCA1,BRD4,CHD4,CTCF,DPF2,EGR1,EWSR1,GATA4,GATAD2A,GATAD2B,GMEB1,HNRNPK,KAT2B,KDM4A,MAZ,MEF2A,MEIS2,NCOR1,NEUROD1,NFIB,NFIC,NONO,NR2F2,Pol2,RAD21,RB1,RELB,SIN3A,SIN3B,SKIL,SMARCA5,SMC3,SOX8,TRIM28,YBX1,YY1,ZEB1,ZFP91,ZHX1,ZNF207,ZNF384,ZNF407	CB	NOT
chr11	118174954	118175968	10	ARID3A,BRD4,CHD4,GMEB1,NCOA2,RELB,SOX8,SP1,TRIM28,YY1	CB	NOT
chr11	118176196	118177121	28	ARID3A,ARNT,BRD4,CHD4,DPF2,EWSR1,FOXK2,GMEB1,HNRNPK,KAT2B,KDM4A,KLF5,MEF2A,NCOA2,NEUROD1,NONO,Pol2,RELB,SIX4,SKIL,SMARCA5,SP4,TRIM28,YY1,ZEB1,ZFP91,ZHX1,ZNF318	CB	NOT
chr11	118180197	118180906	83	ARID1B,ARID3A,ARNT,ASCL1,ASH1L,ASH2L,ATF7,BCL11A,BHLHE40,BMI1,BRCA1,BRD4,CC2D1A,CHD4,CLOCK,CREB1,CREM,CTCF,DEAF1,DPF2,E2F1,EHMT2,EWSR1,EZH2,FOXK2,GABPB1,GATA4,GATAD2A,GATAD2B,GMEB1,HCFC1,HNRNPK,KAT2B,KDM4A,KLF5,MAZ,MEF2A,MEIS2,MITF,NCOA2,NCOR1,NEUROD1,NFIB,NFIC,NONO,NR2F1,NR2F2,NR3C1,PKNOX1,Pol2,RAD21,RB1,RELB,REST,SIN3A,SIN3B,SIX4,SKIL,SMARCA5,SMC3,SOX8,SP1,SREBF2,SRF,TBR1,TCF12,TDP43,TRIM28,YBX1,YBX3,YY1,ZEB1,ZEB2,ZFP91,ZHX1,ZKSCAN1,ZNF143,ZNF207,ZNF24,ZNF318,ZNF384,ZNF407,ZNF592	CB	HOT
chr11	118195096	118195787	1	SMC3	CB	NOT
chr11	118198266	118198666	3	CTCF,RAD21,SMC3	CB	NOT
chr11	118210672	118211366	1	SMARCA5	CB	NOT
chr11	118212699	118213781	9	ARNT,CHD4,GMEB1,MEF2A,NONO,Pol2,SMC3,ZFP91,ZHX1	CB	NOT
chr11	118251774	118252859	49	ARID3A,ARNT,ASH2L,ATF7,BMI1,BRCA1,BRD4,CHD4,CLOCK,CREB1,CREM,DPF2,EWSR1,EZH2,FOXK2,GABPB1,GMEB1,HCFC1,KAT2B,KLF5,MAZ,MEF2A,MEIS2,NCOA2,NFIB,NFIC,NONO,NR2F1,Pol2,RAD21,RB1,RELB,REST,SIN3B,SIX4,SKIL,SMARCA5,SMC3,SOX8,SREBF2,SRF,TRIM28,YY1,ZEB1,ZFP91,ZHX1,ZKSCAN1,ZNF207,ZNF407	CB	NOT
chr11	118290973	118291254	2	CTCF,RAD21	CB	NOT
chr11	118295874	118296203	2	CTCF,RAD21	CB	NOT
chr11	118359150	118359880	83	ARID1B,ARID3A,ARNT,ASH1L,ASH2L,ATF7,BCL11A,BHLHE40,BHLHE41,BMI1,BRCA1,BRD4,CC2D1A,CHD4,CLOCK,CREB1,CREM,CTCF,DEAF1,DPF2,EGR1,EHMT2,EWSR1,EZH2,FOXK2,GABPB1,GATA4,GATAD2A,GATAD2B,GMEB1,HCFC1,HNRNPK,KAT2B,KDM4A,KLF5,MAZ,MEF2A,MEIS2,NCOA2,NCOR1,NEUROD1,NFIB,NFIC,NONO,NR2F1,NR2F2,NRF1,PKNOX1,Pol2,RAD21,RB1,RELB,REST,SIN3A,SIN3B,SIRT1,SIX4,SKIL,SMARCA5,SMC3,SOX8,SP1,SP4,SREBF2,SRF,TBR1,TCF12,TDP43,TRIM28,YBX1,YBX3,YY1,ZEB1,ZFP91,ZHX1,ZKSCAN1,ZNF143,ZNF207,ZNF24,ZNF318,ZNF384,ZNF407,ZNF592	CB	HOT
chr11	118364725	118365750	10	ARID1B,ARID3A,ARNT,BRD4,KAT2B,MEF2A,NFIC,SOX8,SREBF2,TRIM28	CB	NOT
chr11	118365997	118366891	58	ARID1B,ARID3A,ARNT,ASH2L,ATF7,BCL11A,BMI1,BRCA1,BRD4,CC2D1A,CHD4,CLOCK,CREB1,CREM,EWSR1,FOXK2,GATAD2A,GMEB1,HNRNPK,KAT2B,KDM4A,KLF5,MAZ,MEF2A,MEIS2,NCOA2,NCOR1,NEUROD1,NFIB,NFIC,NONO,NR2F2,NR3C1,PKNOX1,Pol2,RAD21,RELB,SIN3A,SIN3B,SKIL,SMARCA5,SMC3,SOX8,SP1,SP4,SREBF2,TBR1,TCF12,TDP43,TRIM28,YBX1,YY1,ZEB1,ZFP91,ZHX1,ZNF24,ZNF318,ZNF384	CB	HOT
chr11	118379279	118380368	33	ARID3A,ARNT,ASH2L,BCL11A,BRD4,CHD4,EWSR1,FOXK2,GATAD2A,GMEB1,KAT2B,MAZ,MEF2A,NCOA2,NEUROD1,NFIB,NFIC,NONO,Pol2,RAD21,RELB,SKIL,SMARCA5,SMC3,SOX8,SP1,SREBF2,TRIM28,YY1,ZEB1,ZFP91,ZHX1,ZNF207	CB	NOT
chr11	118400906	118402066	70	ARID1B,ARID3A,ARNT,ASH1L,ASH2L,BCL11A,BHLHE40,BMI1,BRCA1,BRD4,CC2D1A,CHD4,CLOCK,CREB1,CREM,CTCF,DEAF1,DPF2,EGR1,EWSR1,EZH2,FOXK2,GABPB1,GATA4,GATAD2A,GMEB1,HCFC1,HNRNPK,KAT2B,KDM4A,KLF5,MAZ,MEF2A,MEIS2,NCOA2,NCOR1,NEUROD1,NFIC,NONO,NR2F2,NRF1,PKNOX1,Pol2,RAD21,RB1,RELB,REST,SIN3A,SIN3B,SIX4,SKIL,SMARCA5,SMC3,SP1,SP4,SREBF2,SRF,TBR1,TDP43,TRIM28,ZEB1,ZEB2,ZFP91,ZHX1,ZKSCAN1,ZNF207,ZNF24,ZNF318,ZNF384,ZNF407	CB	HOT
chr11	118434114	118435696	22	ARID3A,ARNT,CHD4,EWSR1,GABPB1,GMEB1,MEIS2,NFIC,Pol2,RB1,SIN3A,SKIL,SMARCA5,SMC3,SOX8,SP1,SP4,TAF1,TRIM28,YY1,ZHX1,ZNF407	CB	NOT
chr11	118435741	118437303	51	ARID1B,ARID3A,ARNT,ASH1L,ASH2L,ATF7,BCL11A,BMI1,BRCA1,CHD4,CLOCK,CTCF,DEAF1,DPF2,EWSR1,GABPB1,GATAD2B,GMEB1,HCFC1,HNRNPK,KDM4A,KLF5,MAZ,MEF2A,NCOR1,NEUROD1,NONO,NR3C1,PKNOX1,Pol2,RAD21,RB1,RELB,SIN3A,SIN3B,SKIL,SMARCA5,SMC3,SOX8,SP1,SREBF2,TAF1,TRIM28,YBX1,YY1,ZEB1,ZFP91,ZNF207,ZNF24,ZNF318,ZNF407	CB	NOT
chr11	118437458	118438442	2	SMC3,YY1	CB	NOT
chr11	118438480	118439243	9	CHD4,CTCF,MAZ,MEF2A,RAD21,SKIL,SMC3,TRIM28,ZFP91	CB	NOT
chr11	118488315	118489070	7	BRD4,CTCF,GMEB1,NONO,RAD21,SMC3,TRIM28	CB	NOT
chr11	118530374	118532176	35	ARID1B,ARID3A,ARNT,ASH1L,ASH2L,BRCA1,BRD4,CHD4,CLOCK,CTCF,EWSR1,GMEB1,KLF5,MAZ,MEF2A,NCOA2,NEUROD1,NFIB,NONO,NR2F2,Pol2,RAD21,RELB,SIN3A,SMARCA5,SMC3,SOX8,SP1,TRIM28,YBX1,YY1,ZEB1,ZFP91,ZHX1,ZNF407	CB	NOT
chr11	118532714	118533477	1	CHD4	CB	NOT
chr11	118549872	118550175	1	SIN3A	CB	NOT
chr11	118565689	118566407	80	ARID1B,ARID3A,ARNT,ASH1L,ASH2L,ATF7,BCL11A,BMI1,BRCA1,BRD4,CC2D1A,CHD4,CLOCK,CREB1,CREM,CTCF,DEAF1,DPF2,EGR1,EWSR1,EZH2,FOXK2,GABPB1,GATA4,GATAD2A,GATAD2B,GMEB1,HCFC1,HNRNPK,KAT2B,KDM4A,KLF5,MAZ,MEF2A,MEIS2,NCOA2,NCOR1,NEUROD1,NFIB,NFIC,NONO,NR2F1,NR2F2,NR3C1,PKNOX1,Pol2,RAD21,RB1,RELB,REST,SIN3A,SIN3B,SIX4,SKIL,SMARCA5,SMC3,SOX8,SP1,SP4,SREBF2,SRF,TBR1,TCF12,TDP43,TRIM28,YBX1,YBX3,YY1,ZEB1,ZEB2,ZFP91,ZHX1,ZKSCAN1,ZNF143,ZNF207,ZNF24,ZNF318,ZNF384,ZNF407,ZNF592	CB	HOT
chr11	118571514	118573008	22	ARID3A,ARNT,ASH1L,ASH2L,CHD4,CTCF,DPF2,EWSR1,GABPB1,MAZ,MEF2A,NFIB,NONO,Pol2,SIN3B,SKIL,SMC3,SP4,TRIM28,YY1,ZEB1,ZNF143	CB	NOT
chr11	118594890	118595379	3	CTCF,RAD21,SMC3	CB	NOT
chr11	118606084	118606573	1	SMC3	CB	NOT
chr11	118607260	118608174	5	CHD4,CTCF,GMEB1,Pol2,SMC3	CB	NOT
chr11	118608190	118609301	15	ARID3A,ASH1L,ATF7,EGR1,EWSR1,GATAD2B,GMEB1,KAT2B,MAZ,NEUROD1,RAD21,SIN3B,SMC3,SP1,TRIM28	CB	NOT
chr11	118610734	118611701	43	ARID1B,ARID3A,ARNT,ASH1L,ASH2L,BCL11A,BHLHE40,BMI1,BRCA1,BRD4,CHD4,CLOCK,CTCF,DEAF1,DPF2,EWSR1,GMEB1,HNRNPK,MAZ,MEF2A,NCOA2,NCOR1,NEUROD1,NFIB,NONO,NR2F2,Pol2,RAD21,RB1,RELB,SIN3B,SKIL,SMARCA5,SMC3,SOX8,SP1,SRF,TRIM28,YY1,ZFP91,ZHX1,ZNF207,ZNF407	CB	NOT
chr11	118614574	118615409	1	SP4	CB	NOT
chr11	118618048	118618323	1	HNRNPK	CB	NOT
chr11	118619208	118620138	31	ARID1B,ARID3A,ARNT,ASH1L,BRCA1,BRD4,CHD4,DPF2,EWSR1,GMEB1,KAT2B,MAZ,MEF2A,NCOA2,NEUROD1,NFIC,NONO,NR3C1,Pol2,RELB,SIX4,SKIL,SMARCA5,SP1,SRF,TRIM28,YY1,ZEB1,ZFP91,ZHX1,ZNF207	CB	NOT
chr11	118620886	118621966	57	ARID1B,ARID3A,ARNT,ASH2L,ATF7,BCL11A,BMI1,BRCA1,BRD4,CC2D1A,CHD4,CLOCK,CREB1,CTCF,DPF2,EWSR1,FOXK2,GABPB1,GATA4,GATAD2A,GATAD2B,GMEB1,KAT2B,KDM4A,KLF5,MAZ,MEF2A,MEIS2,NCOA2,NCOR1,NEUROD1,NFIB,NFIC,NONO,NR2F2,NR3C1,PKNOX1,Pol2,RAD21,RB1,RELB,SIN3A,SKIL,SMARCA5,SMC3,SOX8,SP1,SP4,SREBF2,SRF,TDP43,TRIM28,ZEB1,ZFP91,ZHX1,ZNF207,ZNF318	CB	HOT
chr11	118621967	118623867	33	ARID1B,ARID3A,ARNT,ASH2L,BCL11A,BRCA1,BRD4,CC2D1A,CHD4,GABPB1,GMEB1,HNRNPK,MEF2A,NEUROD1,NFIC,NONO,Pol2,RAD21,RB1,RELB,SIN3A,SIN3B,SKIL,SMARCA5,SMC3,SOX8,SREBF2,TRIM28,YY1,ZEB1,ZHX1,ZNF207,ZNF318	CB	NOT
chr11	118624812	118625602	6	CHD4,DPF2,MAZ,Pol2,SMC3,YY1	CB	NOT
chr11	118627752	118628011	1	NR2F2	CB	NOT
chr11	118628260	118629043	59	ARID1B,ARID3A,ARNT,ASH1L,ASH2L,BCL11A,BHLHE40,BRCA1,BRD4,CC2D1A,CHD4,CREM,CTCF,DPF2,EGR1,EWSR1,FOXK2,GATA4,GMEB1,HNRNPK,KAT2B,KDM4A,MAZ,MEF2A,MEIS2,NCOA2,NCOR1,NEUROD1,NFIB,NFIC,NONO,NR2F1,NR2F2,Pol2,RAD21,RB1,RELB,REST,SIN3A,SIN3B,SKIL,SMARCA5,SMC3,SOX8,SP1,SREBF2,SRF,TDP43,TRIM28,YBX1,YY1,ZEB1,ZEB2,ZFP91,ZHX1,ZKSCAN1,ZNF207,ZNF318,ZNF407	CB	HOT
chr11	118631996	118632295	1	NEUROD1	CB	NOT
chr11	118634596	118635642	30	ARID1B,ARID3A,ARNT,ASH2L,BMI1,BRD4,CC2D1A,CHD4,CTCF,DPF2,EWSR1,GMEB1,HNRNPK,KAT2B,MAZ,MEF2A,NEUROD1,NFIB,NFIC,NONO,Pol2,RAD21,RELB,SIN3B,SKIL,SMC3,SOX8,TRIM28,ZEB1,ZHX1	CB	NOT
chr11	118640725	118641214	3	CTCF,SMC3,SRF	CB	NOT
chr11	118641561	118642334	2	HNRNPK,NFIC	CB	NOT
chr11	118643361	118644595	48	ARID1B,ARID3A,ARNT,ASH1L,ASH2L,BCL11A,BRCA1,BRD4,CC2D1A,CHD4,CLOCK,CREM,CTCF,DPF2,EWSR1,FOXK2,GATA4,GATAD2B,GMEB1,KAT2B,MAZ,MEF2A,MEIS2,NEUROD1,NFIB,NFIC,NONO,NR2F2,NR3C1,Pol2,RAD21,RB1,RELB,SIN3A,SIN3B,SKIL,SMARCA5,SMC3,SOX8,SP4,TDP43,TRIM28,YY1,ZEB1,ZHX1,ZNF207,ZNF318,ZNF407	CB	NOT
chr11	118644596	118645644	7	ARID1B,MAZ,NONO,RAD21,SMC3,SP4,TRIM28	CB	NOT
chr11	118652556	118653480	79	ARID1B,ARID3A,ARNT,ASH1L,ASH2L,ATF7,BCL11A,BHLHE40,BMI1,BRCA1,BRD4,CC2D1A,CHD4,CLOCK,CREM,CTCF,DEAF1,DPF2,E2F1,EGR1,EHMT2,EWSR1,FOXK2,GABPB1,GATA4,GATAD2A,GATAD2B,GMEB1,HCFC1,HNRNPK,KAT2B,KDM4A,KLF5,MAZ,MEF2A,MEIS2,NCOA2,NCOR1,NEUROD1,NFIB,NFIC,NONO,NR2F1,NR2F2,NR3C1,PKNOX1,Pol2,RAD21,RB1,RELB,REST,SIN3A,SIN3B,SIX4,SKIL,SMARCA5,SMC3,SOX8,SP1,SP4,SREBF2,SRF,TBR1,TCF12,TDP43,TRIM28,YBX1,YY1,ZEB1,ZEB2,ZFP91,ZHX1,ZKSCAN1,ZNF143,ZNF207,ZNF318,ZNF384,ZNF407,ZNF592	CB	HOT
chr11	118659232	118660219	54	ARID1B,ARID3A,ARNT,ASH1L,ASH2L,ATF7,BCL11A,BMI1,BRD4,CC2D1A,CHD4,CREM,CTCF,DPF2,EWSR1,FOXK2,GABPB1,GATA4,GATAD2A,GATAD2B,GMEB1,HNRNPK,KAT2B,KDM4A,MAZ,MEF2A,NCOA2,NEUROD1,NONO,NR2F2,PKNOX1,Pol2,RAD21,RELB,REST,SIN3A,SIN3B,SKIL,SMARCA5,SMC3,SOX8,SP1,SREBF2,TBR1,TRIM28,YBX1,YY1,ZEB1,ZFP91,ZHX1,ZNF207,ZNF318,ZNF384,ZNF407	CB	NOT
chr11	118673063	118674252	31	ARID1B,ARID3A,ARNT,ASH2L,BCL11A,BRCA1,BRD4,CHD4,DPF2,EWSR1,GMEB1,MEF2A,MEIS2,NFIC,NONO,NR2F2,PKNOX1,Pol2,RAD21,RB1,RELB,SIX4,SKIL,SMARCA5,SMC3,SP1,SRF,TRIM28,YY1,ZFP91,ZHX1	CB	NOT
chr11	118677998	118679817	53	ARID1B,ARID3A,ARNT,ASH1L,ASH2L,ATF7,BCL11A,BRCA1,BRD4,CC2D1A,CHD4,CLOCK,CREM,CTCF,DPF2,EGR1,GATAD2A,GATAD2B,GMEB1,HNRNPK,KAT2B,MAZ,MEF2A,NCOA2,NCOR1,NEUROD1,NFIB,NFIC,NONO,NR2F2,Pol2,RAD21,RB1,RELB,SIN3B,SKIL,SMARCA5,SMC3,SOX8,SP1,SP4,SREBF2,TDP43,TRIM28,YBX3,YY1,ZEB1,ZFP91,ZHX1,ZNF207,ZNF24,ZNF318,ZNF407	CB	NOT
chr11	118689562	118690820	46	ARID3A,ARNT,ASH1L,ASH2L,ATF7,BRD4,CHD4,CTCF,DPF2,EGR1,EWSR1,GMEB1,HNRNPK,KAT2B,KDM4A,MAZ,MEF2A,NEUROD1,NFIB,NFIC,NONO,NR2F1,NR2F2,PKNOX1,Pol2,RAD21,RB1,RELB,SIN3A,SIN3B,SKIL,SMARCA5,SMC3,SOX8,SP1,SP4,SREBF2,SRF,TDP43,TRIM28,YBX1,YY1,ZEB1,ZHX1,ZNF143,ZNF207	CB	NOT
chr11	118704977	118706714	7	EWSR1,RAD21,RB1,RELB,SMC3,TRIM28,ZFP91	CB	NOT
chr11	118773255	118773550	1	EZH2	CB	NOT
chr11	118789645	118790798	5	CHD4,NONO,RAD21,SMC3,SOX8	CB	NOT
chr11	118790860	118792056	55	ARID1B,ARID3A,ARNT,ASH1L,ASH2L,BCL11A,BMI1,BRCA1,BRD4,CC2D1A,CHD4,CLOCK,CREM,CTCF,DPF2,EGR1,EWSR1,EZH2,GATA4,GATAD2A,GMEB1,HCFC1,KAT2B,MAZ,MEF2A,NCOA2,NCOR1,NEUROD1,NFIB,NFIC,NONO,NR2F2,PKNOX1,RAD21,RB1,RELB,SIN3A,SIN3B,SKIL,SMARCA5,SMC3,SREBF2,TAF1,TCF12,TDP43,TRIM28,YBX1,YY1,ZEB1,ZFP91,ZHX1,ZNF207,ZNF318,ZNF384,ZNF407	CB	HOT
chr11	118792537	118793369	15	ARID3A,ARNT,CHD4,GMEB1,MAZ,NFIC,PKNOX1,Pol2,RAD21,RELB,SKIL,SMARCA5,SMC3,SP1,TRIM28	CB	NOT
chr11	118820122	118821011	83	ARID1B,ARID3A,ARNT,ASCL1,ASH1L,ASH2L,ATF7,BCL11A,BHLHE40,BMI1,BRCA1,BRD4,CC2D1A,CHD4,CLOCK,CREB1,CREM,CTCF,DPF2,EGR1,EWSR1,EZH2,FOXK2,GABPB1,GATA4,GATAD2A,GATAD2B,GMEB1,HCFC1,HNRNPK,KAT2B,KDM4A,KLF5,MAZ,MEF2A,MEIS2,MITF,NCOA2,NCOR1,NEUROD1,NFIB,NFIC,NONO,NR2F1,NR2F2,NR3C1,NRF1,PKNOX1,Pol2,RAD21,RB1,RELB,REST,SIN3A,SIN3B,SIX4,SKIL,SMARCA5,SMC3,SOX8,SP1,SP4,SREBF2,SRF,TAF1,TBR1,TCF12,TDP43,TRIM28,YBX1,YBX3,YY1,ZEB1,ZEB2,ZFP91,ZHX1,ZKSCAN1,ZNF143,ZNF207,ZNF24,ZNF318,ZNF384,ZNF407	CB	HOT
chr11	118858156	118858825	1	NFIC	CB	NOT
chr11	118870215	118871034	2	ARNT,SMC3	CB	NOT
chr11	118883701	118884190	2	RAD21,SMC3	CB	NOT
chr11	118887572	118888327	6	BRD4,NONO,NR2F2,Pol2,SMC3,SOX8	CB	NOT
chr11	118894410	118895089	2	CTCF,Pol2	CB	NOT
chr11	118897613	118898102	1	SMC3	CB	NOT
chr11	118900924	118902452	6	CTCF,EWSR1,GMEB1,NONO,Pol2,SKIL	CB	NOT
chr11	118903277	118904180	49	ARID1B,ARID3A,ARNT,ASH1L,ASH2L,BMI1,BRCA1,BRD4,CC2D1A,CHD4,CLOCK,CTCF,EWSR1,FOXK2,GATAD2A,GMEB1,HNRNPK,KAT2B,MEF2A,MEIS2,NCOA2,NCOR1,NEUROD1,NFIB,NFIC,NONO,Pol2,RAD21,RB1,RELB,REST,SIN3A,SKIL,SMARCA5,SMC3,SOX8,SP1,SREBF2,TCF12,TRIM28,YBX1,YY1,ZEB1,ZFP91,ZHX1,ZKSCAN1,ZNF207,ZNF318,ZNF407	CB	NOT
chr11	118906751	118907868	49	ARNT,ASH2L,BCL11A,BMI1,BRD4,CHD4,CLOCK,CREB1,CTCF,DPF2,EGR1,EWSR1,FOXK2,GATAD2A,GMEB1,HNRNPK,KAT2B,MAZ,MEF2A,NCOA2,NEUROD1,NFIB,NFIC,NONO,PKNOX1,Pol2,RAD21,RB1,RELB,SIN3A,SIN3B,SKIL,SMARCA5,SMC3,SOX8,SP1,SP4,SREBF2,SRF,TCF12,TRIM28,YBX1,YY1,ZEB1,ZFP91,ZHX1,ZNF143,ZNF207,ZSCAN29	CB	NOT
chr11	118908912	118910911	9	ARID3A,ARNT,NEUROD1,RAD21,SKIL,SMC3,SP1,TRIM28,ZFP91	CB	NOT
chr11	118911001	118912980	3	CHD4,SMC3,SP1	CB	NOT
chr11	118913828	118914788	11	ARID1B,ARID3A,CHD4,EWSR1,GMEB1,KAT2B,SKIL,SMC3,SP1,TRIM28,YY1	CB	NOT
chr11	118915311	118915398	1	ARID3A	CB	NOT
chr11	118915399	118917398	14	ARID3A,ARNT,ASH1L,CHD4,GMEB1,KLF5,MAZ,MEF2A,NFIC,Pol2,RELB,SKIL,YY1,ZHX1	CB	NOT
chr11	118917399	118917608	1	CHD4	CB	NOT
chr11	118919193	118920340	11	ARID1B,ARNT,CHD4,CTCF,GMEB1,KLF5,MEF2A,NONO,NR2F1,NR2F2,SMC3	CB	NOT
chr11	118920800	118921563	1	CHD4	CB	NOT
chr11	118921833	118922994	5	CHD4,DPF2,KAT2B,NONO,SMC3	CB	NOT
chr11	118924541	118925489	43	ARID3A,ARNT,ASH1L,ASH2L,BCL11A,BRCA1,BRD4,CHD4,CLOCK,CREM,CTCF,EWSR1,GMEB1,KAT2B,KDM4A,KLF5,MAZ,MEF2A,NCOR1,NEUROD1,NFIB,NFIC,NONO,NR2F1,PKNOX1,Pol2,RAD21,RB1,RELB,SIN3A,SKIL,SMARCA5,SMC3,SOX8,SP1,SREBF2,TRIM28,YY1,ZEB1,ZHX1,ZNF143,ZNF207,ZNF318	CB	NOT
chr11	118925690	118926466	66	ARID1B,ARID3A,ARNT,ASCL1,ASH1L,ASH2L,ATF7,BCL11A,BHLHE41,BMI1,BRCA1,BRD4,CC2D1A,CHD4,CLOCK,CREM,CTCF,DPF2,EGR1,EWSR1,FOXK2,GATA4,GATAD2A,GMEB1,HNRNPK,KAT2B,KDM4A,KLF5,MAZ,MEF2A,NCOA2,NCOR1,NEUROD1,NFIB,NFIC,NONO,NR2F1,NR3C1,PKNOX1,Pol2,RAD21,RB1,RELB,SIN3A,SIN3B,SIX4,SKIL,SMARCA5,SMC3,SOX8,SP1,SP4,SREBF2,SRF,TCF12,TRIM28,YBX1,YY1,ZEB1,ZFP91,ZHX1,ZKSCAN1,ZNF143,ZNF207,ZNF318,ZNF407	CB	HOT
chr11	118927844	118929114	49	ARID3A,ARNT,ASH2L,BRCA1,BRD4,CC2D1A,CHD4,CLOCK,CREB1,CREM,CTCF,DPF2,EWSR1,FOXK2,GMEB1,KAT2B,KLF5,MAZ,MEF2A,MEIS2,NCOA2,NCOR1,NEUROD1,NFIB,NFIC,NONO,NR2F1,NR2F2,PKNOX1,Pol2,RAD21,RB1,RELB,SIN3B,SIX4,SKIL,SMARCA5,SMC3,SOX8,SP1,SP4,SRF,TDP43,TRIM28,YBX1,YY1,ZEB1,ZFP91,ZNF207	CB	NOT
chr11	118929266	118930801	79	ARID1B,ARID3A,ARNT,ASH1L,ASH2L,ATF7,BCL11A,BMI1,BRCA1,BRD4,CC2D1A,CHD4,CLOCK,CREB1,CREM,CTCF,DEAF1,DPF2,EGR1,EWSR1,EZH2,FOXK2,GABPB1,GATA4,GATAD2A,GATAD2B,GMEB1,HCFC1,HNRNPK,KAT2B,KDM4A,KLF5,MAZ,MEF2A,MEIS2,MITF,NCOA2,NCOR1,NEUROD1,NFIB,NFIC,NONO,NR2F1,NR2F2,NR3C1,PKNOX1,Pol2,RAD21,RB1,RELB,SIN3A,SIN3B,SIX4,SKIL,SMARCA5,SMC3,SOX8,SP1,SP4,SREBF2,SRF,TBR1,TCF12,TDP43,TRIM28,YBX1,YBX3,YY1,ZEB1,ZEB2,ZFP91,ZHX1,ZKSCAN1,ZNF143,ZNF207,ZNF24,ZNF318,ZNF407,ZSCAN29	CB	HOT
chr11	118933380	118934069	3	ARID3A,NEUROD1,SMC3	CB	NOT
chr11	118953368	118953647	1	RAD21	CB	NOT
chr11	118956367	118957070	30	ARID1B,ARID3A,ARNT,ASH2L,BRD4,CHD4,CTCF,EWSR1,GMEB1,KAT2B,MAZ,MEF2A,NEUROD1,NFIB,NFIC,NONO,NR2F2,Pol2,RAD21,RB1,RELB,SIN3B,SKIL,SMARCA5,SMC3,SOX8,TRIM28,YBX1,ZHX1,ZNF207	CB	NOT
chr11	118997718	118998491	78	ARID1B,ARID3A,ARNT,ASH1L,ASH2L,ATF7,BCL11A,BHLHE40,BMI1,BRCA1,BRD4,CC2D1A,CHD4,CREB1,CREM,CTCF,DPF2,EGR1,EWSR1,EZH2,FOXK2,GABPB1,GATA4,GATAD2A,GATAD2B,GMEB1,HCFC1,HNRNPK,KAT2B,KDM4A,KLF16,KLF5,MAZ,MEF2A,MEIS2,MITF,NCOA2,NCOR1,NEUROD1,NFIB,NFIC,NONO,NR2F1,NR2F2,NRF1,PKNOX1,Pol2,RAD21,RB1,RELB,SIN3A,SIN3B,SIX4,SKIL,SMARCA5,SMC3,SOX8,SP1,SP4,SREBF2,SRF,TBR1,TDP43,TRIM28,YBX1,YBX3,YY1,ZEB1,ZFP91,ZHX1,ZKSCAN1,ZNF143,ZNF207,ZNF24,ZNF318,ZNF384,ZNF407,ZNF592	CB	HOT
chr11	119018035	119019044	85	ARID1B,ARID3A,ARNT,ASCL1,ASH1L,ASH2L,ATF7,BCL11A,BHLHE40,BHLHE41,BMI1,BRCA1,BRD4,CC2D1A,CHD4,CLOCK,CREB1,CREM,CTCF,DEAF1,DPF2,EGR1,EHMT2,EWSR1,EZH2,FOXK2,GABPB1,GATA4,GATAD2A,GMEB1,HCFC1,HNRNPK,KAT2B,KDM4A,KLF5,MAZ,MEF2A,MEIS2,MITF,NCOA2,NCOR1,NEUROD1,NFIB,NFIC,NONO,NR2F1,NR2F2,NRF1,PKNOX1,Pol2,RAD21,RB1,RELB,REST,SIN3A,SIN3B,SIX4,SKIL,SMARCA5,SMC3,SOX8,SP1,SP4,SREBF2,SRF,TAF1,TBR1,TCF12,TDP43,TRIM28,YBX1,YBX3,YY1,ZEB1,ZEB2,ZFP91,ZHX1,ZKSCAN1,ZNF143,ZNF207,ZNF318,ZNF384,ZNF407,ZNF592,ZSCAN29	CB	HOT
chr11	119029088	119029251	1	NONO	CB	NOT
chr11	119029252	119031251	81	ARID1B,ARID3A,ARNT,ASCL1,ASH1L,ASH2L,ATF7,BCL11A,BHLHE40,BHLHE41,BMI1,BRCA1,BRD4,CC2D1A,CHD4,CLOCK,CREB1,CREM,CTCF,DEAF1,DPF2,EGR1,EWSR1,EZH2,FOXK2,GABPB1,GATA4,GATAD2A,GATAD2B,GMEB1,HCFC1,HNRNPK,KAT2B,KDM4A,KLF5,MAZ,MEF2A,MEIS2,NCOA2,NCOR1,NEUROD1,NFIB,NFIC,NONO,NR2F1,NR2F2,NR3C1,NRF1,PKNOX1,Pol2,RAD21,RB1,RELB,SIN3A,SIN3B,SKIL,SMARCA5,SMC3,SOX8,SP1,SP4,SREBF2,SRF,TAF1,TCF12,TDP43,TRIM28,YBX1,YY1,ZEB1,ZEB2,ZFP91,ZHX1,ZKSCAN1,ZNF143,ZNF207,ZNF24,ZNF318,ZNF384,ZNF407,ZNF592	CB	HOT
chr11	119056749	119058204	49	ARID3A,ARNT,ASH1L,ASH2L,ATF7,BCL11A,BMI1,BRCA1,BRD4,CHD4,CREB1,CREM,DEAF1,EWSR1,GABPB1,GMEB1,KAT2B,KDM4A,KLF5,MAZ,MEF2A,NCOA2,NCOR1,NEUROD1,NFIB,NFIC,NONO,NR2F1,PKNOX1,Pol2,RELB,SIN3B,SKIL,SMC3,SOX8,SP1,SP4,SREBF2,SRF,TRIM28,YBX1,YY1,ZEB1,ZFP91,ZHX1,ZNF143,ZNF318,ZNF407,ZNF592	CB	NOT
chr11	119067252	119068130	70	ARID1B,ARID3A,ARNT,ASCL1,ASH1L,ASH2L,ATF7,BCL11A,BHLHE41,BMI1,BRCA1,BRD4,CC2D1A,CHD4,CLOCK,CREB1,CREM,CTCF,DPF2,EWSR1,EZH2,FOXK2,GABPB1,GATA4,GATAD2A,GMEB1,HCFC1,HNRNPK,KAT2B,KLF5,MAZ,MEF2A,NCOA2,NCOR1,NEUROD1,NFIB,NFIC,NONO,NR2F1,NR2F2,PKNOX1,Pol2,RAD21,RB1,RELB,REST,SIN3A,SIN3B,SIX4,SKIL,SMARCA5,SMC3,SOX8,SP1,SP4,SREBF2,SRF,TRIM28,YBX1,YBX3,YY1,ZEB1,ZFP91,ZHX1,ZNF143,ZNF207,ZNF24,ZNF318,ZNF384,ZNF407	CB	HOT
chr11	119084488	119085666	49	ARID1B,ARID3A,ARNT,ASH2L,ATF7,BRD4,CHD4,CLOCK,CREB1,CREM,CTCF,DEAF1,EWSR1,GABPB1,GATAD2A,GMEB1,HCFC1,HNRNPK,KAT2B,KLF5,MAZ,MEF2A,MEIS2,NCOA2,NEUROD1,NFIC,NONO,NR2F2,NR3C1,PKNOX1,Pol2,RAD21,RB1,RELB,SIN3A,SIN3B,SKIL,SMC3,SOX8,SP1,SP4,SRF,TRIM28,YBX1,ZEB1,ZFP91,ZNF318,ZNF384,ZNF407	CB	NOT
chr11	119092774	119093537	1	CHD4	CB	NOT
chr11	119093937	119094624	2	GATA4,SMC3	CB	NOT
chr11	119094714	119096027	49	ARID3A,ARNT,ASH1L,ASH2L,ATF7,BHLHE40,BRCA1,BRD4,CHD4,CLOCK,CREB1,CREM,CTCF,DEAF1,EWSR1,GABPB1,GATA4,GATAD2A,GMEB1,HNRNPK,KAT2B,MAZ,MEF2A,NEUROD1,NFIB,NFIC,NONO,PKNOX1,Pol2,RAD21,RB1,RELB,SIN3A,SIN3B,SKIL,SMC3,SOX8,SP1,SP4,SREBF2,TDP43,TRIM28,YBX1,YY1,ZEB1,ZFP91,ZHX1,ZNF207,ZNF318	CB	NOT
chr11	119101406	119102860	52	ARID1B,ARID3A,ARNT,ASCL1,ASH1L,ASH2L,BCL11A,BRCA1,BRD4,CHD4,CLOCK,CREB1,CREM,EWSR1,FOXK2,GABPB1,GATA4,GATAD2A,GATAD2B,GMEB1,HCFC1,HNRNPK,KAT2B,KLF5,MAZ,MEF2A,NCOR1,NEUROD1,NFIB,NONO,NR2F1,NR2F2,NR3C1,PKNOX1,RAD21,RB1,RELB,SIX4,SKIL,SMARCA5,SMC3,SOX8,SP1,SP4,SREBF2,TRIM28,YBX3,YY1,ZEB1,ZFP91,ZHX1,ZNF407	CB	NOT
chr11	119106591	119108281	55	ARID1B,ARID3A,ARNT,ASH1L,ASH2L,ATF7,BCL11A,BHLHE41,BRCA1,BRD4,CHD4,CREB1,CREM,DEAF1,EGR1,EWSR1,FOXK2,GABPB1,GATAD2A,GMEB1,HCFC1,KAT2B,KDM4A,KLF5,MAZ,MEF2A,MEIS2,NCOR1,NEUROD1,NFIC,NONO,NR2F2,NR3C1,NRF1,PKNOX1,Pol2,RAD21,RB1,RELB,SIN3A,SIN3B,SKIL,SMC3,SOX8,SP1,SP4,SREBF2,TRIM28,YBX1,YY1,ZEB1,ZFP91,ZHX1,ZNF384,ZNF592	CB	HOT
chr11	119108340	119109095	2	ARID3A,NONO	CB	NOT
chr11	119109787	119110276	1	SMC3	CB	NOT
chr11	119120968	119121950	86	ARID1B,ARID3A,ARNT,ASCL1,ASH1L,ASH2L,ATF7,BCL11A,BHLHE41,BMI1,BRCA1,BRD4,CC2D1A,CHD4,CLOCK,CREB1,CREM,CTCF,DEAF1,DPF2,EED,EGR1,EWSR1,EZH2,FOXK2,GABPB1,GATA4,GATAD2A,GATAD2B,GMEB1,HCFC1,HNRNPK,KAT2B,KDM4A,KLF16,KLF5,MAZ,MEF2A,MEIS2,MITF,NCOA2,NCOR1,NEUROD1,NFIB,NFIC,NONO,NR2F1,NR2F2,NR3C1,NRF1,PKNOX1,Pol2,RAD21,RB1,RELB,REST,SIN3A,SIN3B,SIX4,SKIL,SMARCA5,SMC3,SOX8,SP1,SP4,SREBF2,SRF,TAF1,TBR1,TCF12,TDP43,TRIM28,YBX1,YBX3,YY1,ZEB1,ZFP91,ZHX1,ZKSCAN1,ZNF143,ZNF207,ZNF24,ZNF318,ZNF384,ZNF407,ZNF592	CB	HOT
chr11	119134160	119134979	2	ARNT,CTCF	CB	NOT
chr11	119144650	119145540	5	ARNT,CTCF,RAD21,SMARCA5,SMC3	CB	NOT
chr11	119147742	119149438	44	ARID1B,ARID3A,ARNT,ASH2L,BCL11A,BRD4,CHD4,CLOCK,CTCF,EWSR1,GABPB1,GATAD2A,GMEB1,KAT2B,KDM4A,MAZ,MEF2A,NCOA2,NCOR1,NEUROD1,NFIC,NONO,NR2F2,PKNOX1,Pol2,RAD21,RB1,RELB,SIN3A,SIN3B,SKIL,SMC3,SOX8,SP4,SREBF2,TDP43,TRIM28,YBX1,YY1,ZEB1,ZFP91,ZHX1,ZNF207,ZNF407	CB	NOT
chr11	119149439	119150445	6	ASH2L,EWSR1,MAZ,SKIL,SMC3,YY1	CB	NOT
chr11	119166312	119166991	4	ARID3A,MAZ,SMC3,TRIM28	CB	NOT
chr11	119168344	119169503	43	ARID1B,ARID3A,ARNT,ASH2L,BMI1,BRD4,CHD4,CLOCK,CREB1,CTCF,DEAF1,EWSR1,FOXK2,GMEB1,HNRNPK,KAT2B,MAZ,MEF2A,NCOA2,NCOR1,NEUROD1,NFIB,NONO,NR2F2,Pol2,RAD21,RB1,RELB,SIN3A,SKIL,SMARCA5,SMC3,SP1,SREBF2,TDP43,TRIM28,YBX1,YY1,ZEB2,ZFP91,ZHX1,ZNF207,ZNF384	CB	NOT
chr11	119180103	119180386	2	NFIB,NFIC	CB	NOT
chr11	119196467	119197406	23	ARID3A,ARNT,ASH2L,BRD4,CREB1,CTCF,EWSR1,GMEB1,KAT2B,NEUROD1,NONO,PKNOX1,Pol2,RAD21,SIN3A,SKIL,SMARCA5,SMC3,SOX8,TRIM28,ZFP91,ZHX1,ZNF207	CB	NOT
chr11	119205484	119206373	48	ARID1B,ARID3A,ARNT,ASH1L,ASH2L,ATF7,BCL11A,BMI1,BRD4,CC2D1A,CLOCK,CTCF,DPF2,EWSR1,GABPB1,GMEB1,HCFC1,HNRNPK,KAT2B,MAZ,MEF2A,MEIS2,NCOA2,NCOR1,NEUROD1,NFIB,NFIC,NONO,NRF1,Pol2,RAD21,RB1,RELB,SIN3A,SKIL,SMARCA5,SMC3,SOX8,SP1,SP4,SREBF2,SRF,TRIM28,YY1,ZEB1,ZFP91,ZHX1,ZNF207	CB	NOT
chr11	119298145	119299288	16	ARID3A,ARNT,BRD4,CHD4,FOXK2,GMEB1,KAT2B,NEUROD1,NFIB,NFIC,NONO,Pol2,RAD21,RELB,SMC3,TRIM28	CB	NOT
chr11	119299999	119300819	7	ARNT,EWSR1,MEF2A,NEUROD1,NONO,RELB,TRIM28	CB	NOT
chr11	119307174	119307853	1	CTCF	CB	NOT
chr11	119315366	119317176	29	ARID3A,ARNT,BCL11A,BRCA1,CHD4,CLOCK,CREB1,CREM,FOXK2,GABPB1,GMEB1,HNRNPK,KAT2B,KLF5,MAZ,MEF2A,NEUROD1,NFIB,NONO,NR2F1,NR2F2,PKNOX1,SKIL,SMC3,SP1,SP4,TRIM28,ZEB1,ZNF318	CB	NOT
chr11	119317422	119317911	4	ARID3A,SMC3,SOX8,TRIM28	CB	NOT
chr11	119318450	119319054	2	GMEB1,SMC3	CB	NOT
chr11	119321167	119321548	3	RAD21,SMC3,TRIM28	CB	NOT
chr11	119321555	119322246	2	CTCF,SMC3	CB	NOT
chr11	119322284	119323067	1	SP1	CB	NOT
chr11	119323359	119324133	11	CHD4,CTCF,GMEB1,MAZ,NEUROD1,NONO,RAD21,SMARCA5,SMC3,TRIM28,ZHX1	CB	NOT
chr11	119334050	119334954	37	ARID1B,ARID3A,ARNT,ASH1L,ATF7,BMI1,CHD4,CREB1,CREM,EWSR1,EZH2,GMEB1,KLF5,MAZ,MEF2A,NCOA2,NEUROD1,NFIB,NFIC,NONO,PKNOX1,Pol2,RAD21,RB1,SIN3A,SIN3B,SKIL,SMARCA5,SMC3,SP1,SP4,SRF,TRIM28,YY1,ZEB1,ZHX1,ZNF384	CB	NOT
chr11	119337819	119338903	22	ARID3A,ARNT,CHD4,CREB1,CREM,CTCF,DPF2,GMEB1,MAZ,MEF2A,NONO,RAD21,RELB,SIN3A,SMARCA5,SMC3,SOX8,SP4,TRIM28,YY1,ZFP91,ZHX1	CB	NOT
chr11	119339701	119340492	14	ARID3A,ASH2L,BRD4,CHD4,CTCF,EWSR1,MAZ,MEF2A,NONO,RAD21,SKIL,SMC3,TRIM28,YY1	CB	NOT
chr11	119340691	119341180	1	SMC3	CB	NOT
chr11	119356130	119357573	29	ARID1B,ARID3A,ARNT,ASH2L,BRCA1,BRD4,CHD4,CTCF,GATAD2A,HNRNPK,MAZ,NCOA2,NEUROD1,NFIB,NFIC,NONO,NR2F2,Pol2,RAD21,RELB,SIN3A,SKIL,SMC3,SP4,TRIM28,ZEB1,ZFP91,ZHX1,ZNF207	CB	NOT
chr11	119360953	119362160	18	ARID3A,BCL11A,BRCA1,CHD4,CLOCK,DPF2,EWSR1,MEF2A,NCOA2,NEUROD1,Pol2,SKIL,SMC3,SOX8,TRIM28,ZFP91,ZHX1,ZNF143	CB	NOT
chr11	119362228	119363975	32	ARID1B,ARID3A,ARNT,ASH2L,BCL11A,BRCA1,CLOCK,CREB1,GMEB1,MAZ,MEF2A,NCOA2,NCOR1,NEUROD1,NFIC,NONO,NR2F2,Pol2,RAD21,RB1,RELB,SMARCA5,SMC3,SOX8,SP1,SP4,SREBF2,TDP43,TRIM28,YBX1,ZEB1,ZHX1	CB	NOT
chr11	119363976	119364729	5	ARNT,CC2D1A,EWSR1,MAZ,YY1	CB	NOT
chr11	119371514	119372333	5	ARNT,CTCF,NONO,RAD21,SMC3	CB	NOT
chr11	119373932	119374767	7	CTCF,EWSR1,MAZ,RAD21,SMC3,SP4,TRIM28	CB	NOT
chr11	119381353	119382222	58	ARID1B,ARID3A,ARNT,ASH2L,ATF7,BCL11A,BMI1,BRCA1,BRD4,CC2D1A,CHD4,CLOCK,CREB1,CREM,CTCF,DPF2,EWSR1,EZH2,GMEB1,KAT2B,KLF5,MAZ,MEF2A,MEIS2,NCOA2,NEUROD1,NFIB,NFIC,NONO,NR2F1,NR2F2,NRF1,Pol2,RAD21,RB1,RELB,SIN3A,SIN3B,SIX4,SKIL,SMARCA5,SMC3,SOX8,SP1,SP4,SREBF2,SRF,TRIM28,YBX1,YY1,ZEB1,ZEB2,ZFP91,ZHX1,ZNF207,ZNF318,ZNF384,ZNF407	CB	HOT
chr11	119421623	119422442	16	ARID3A,ARNT,CHD4,CTCF,EWSR1,GMEB1,NONO,Pol2,RAD21,RB1,RELB,SKIL,SMC3,SOX8,TRIM28,YY1	CB	NOT
chr11	119422778	119423805	21	ARID3A,ARNT,ASH2L,ATF7,BCL11A,BMI1,BRCA1,CHD4,CREB1,EWSR1,GABPB1,MAZ,Pol2,RELB,SMC3,SP1,SP4,TDP43,TRIM28,ZFP91,ZNF407	CB	NOT
chr11	119474476	119475322	17	ARNT,ATF7,CHD4,CTCF,EWSR1,GATA4,GMEB1,MAZ,NEUROD1,NONO,RAD21,SIN3A,SKIL,SMC3,TRIM28,ZFP91,ZNF384	CB	NOT
chr11	119480394	119481964	23	ARNT,BRD4,CHD4,CTCF,EGR1,GATAD2A,MAZ,NEUROD1,NONO,RAD21,RB1,RELB,SKIL,SMARCA5,SMC3,TBR1,TCF12,TDP43,TRIM28,YBX1,ZFP91,ZHX1,ZNF207	CB	NOT
chr11	119512990	119513928	10	CC2D1A,EWSR1,NFIB,NONO,PKNOX1,RAD21,RELB,SMC3,SOX8,TRIM28	CB	NOT
chr11	119528800	119530744	44	ARID1B,ARID3A,ARNT,ASH2L,ATF7,BCL11A,BMI1,BRCA1,BRD4,CHD4,CLOCK,CTCF,DPF2,EWSR1,FOXK2,GMEB1,HNRNPK,KDM4A,MEF2A,MEIS2,NCOA2,NEUROD1,NFIB,NFIC,NONO,NR2F2,Pol2,RAD21,RB1,RELB,SIN3B,SKIL,SMARCA5,SMC3,SOX8,SP1,SREBF2,TBR1,TDP43,TRIM28,YY1,ZFP91,ZHX1,ZNF207	CB	NOT
chr11	119533553	119534606	10	ARNT,CHD4,CTCF,GMEB1,NCOA2,RAD21,RB1,SMARCA5,SMC3,TRIM28	CB	NOT
chr11	119665594	119667020	25	ARID3A,ARNT,BCL11A,BHLHE40,BMI1,CHD4,CREB1,CTCF,GMEB1,MAZ,MEF2A,NEUROD1,NFIB,NONO,Pol2,RAD21,RB1,SIN3A,SKIL,SMARCA5,SMC3,TRIM28,ZFP91,ZHX1,ZNF207	CB	NOT
chr11	119681104	119682338	3	CTCF,RAD21,SMC3	CB	NOT
chr11	119701581	119702832	13	ARNT,KAT2B,MAZ,MEIS2,NEUROD1,NONO,RAD21,RELB,SKIL,SMC3,TRIM28,YY1,ZHX1	CB	NOT
chr11	119709421	119710394	67	ARID1B,ARID3A,ARNT,ASH1L,ASH2L,ATF7,BCL11A,BMI1,BRD4,CC2D1A,CHD4,CLOCK,CREM,CTCF,DEAF1,DPF2,EWSR1,FOXK2,GABPB1,GATAD2A,GATAD2B,GMEB1,KAT2B,KDM4A,KLF5,MAZ,MEF2A,MEIS2,NCOA2,NEUROD1,NFIB,NFIC,NONO,NR2F1,NR2F2,NR3C1,PKNOX1,Pol2,RAD21,RB1,RELB,SIN3A,SIN3B,SIX4,SKIL,SMARCA5,SMC3,SOX8,SP1,SP4,SREBF2,SRF,TBR1,TCF12,TRIM28,YBX3,YY1,ZEB1,ZEB2,ZFP91,ZHX1,ZNF143,ZNF207,ZNF318,ZNF384,ZNF407,ZSCAN29	CB	HOT
chr11	119720931	119721610	2	CTCF,SMC3	CB	NOT
chr11	119721611	119723139	22	ARID3A,ARNT,BCL11A,BMI1,CTCF,GABPB1,KDM4A,MAZ,NONO,NR3C1,Pol2,RAD21,RB1,SKIL,SMARCA5,SMC3,TRIM28,YY1,ZFP91,ZNF143,ZNF207,ZNF592	CB	NOT
chr11	119724037	119724526	1	SMC3	CB	NOT
chr11	119725491	119726246	1	NONO	CB	NOT
chr11	119727520	119728339	6	ARNT,ATF7,CHD4,MAZ,NFIB,SKIL	CB	NOT
chr11	119728821	119729781	34	ARID1B,ARID3A,ARNT,BCL11A,BMI1,BRD4,CHD4,CTCF,EWSR1,GMEB1,KAT2B,MAZ,MEF2A,NCOA2,NCOR1,NEUROD1,NFIB,NFIC,NONO,NR2F2,Pol2,RAD21,RELB,SIN3A,SMC3,SOX8,SP1,SP4,SREBF2,TDP43,TRIM28,YY1,ZFP91,ZHX1	CB	NOT
chr11	119741256	119741662	3	CTCF,RAD21,SMC3	CB	NOT
chr11	119751701	119752045	1	NFIC	CB	NOT
chr11	119764161	119765106	63	ARID1B,ARID3A,ARNT,ASCL1,ASH1L,ASH2L,ATF7,BCL11A,BMI1,BRCA1,BRD4,CC2D1A,CHD4,CLOCK,CREB1,CREM,CTCF,DPF2,EGR1,EWSR1,FOXK2,GATAD2A,GATAD2B,GMEB1,HCFC1,HNRNPK,KAT2B,KLF5,MAZ,MEF2A,MEIS2,NCOA2,NCOR1,NEUROD1,NFIB,NFIC,NONO,NR2F1,NR2F2,PKNOX1,Pol2,RAD21,RB1,RELB,SIN3B,SIX4,SKIL,SMARCA5,SMC3,SOX8,SP1,SREBF2,SRF,TCF12,TDP43,TRIM28,YBX1,YY1,ZFP91,ZHX1,ZNF207,ZNF318,ZNF407	CB	HOT
chr11	119782628	119783117	2	NEUROD1,SMC3	CB	NOT
chr11	119796602	119797091	1	SMC3	CB	NOT
chr11	119803869	119804358	3	ARID3A,SMC3,TRIM28	CB	NOT
chr11	119806085	119807199	42	ARID1B,ARID3A,ARNT,ASH2L,ATF7,BCL11A,BMI1,BRD4,CHD4,CTCF,DPF2,EGR1,FOXK2,GMEB1,MAZ,MEF2A,NCOR1,NEUROD1,NFIB,NFIC,NONO,NR2F1,NR2F2,Pol2,RAD21,RB1,RELB,SIN3B,SIX4,SKIL,SMARCA5,SMC3,SOX8,SREBF2,SRF,TRIM28,ZEB1,ZFP91,ZHX1,ZNF207,ZNF318,ZNF407	CB	NOT
chr11	119843653	119844416	3	CHD4,RAD21,SMC3	CB	NOT
chr11	119856842	119857802	3	ARNT,SKIL,SMC3	CB	NOT
chr11	119859431	119860252	13	ARID3A,ARNT,CHD4,CTCF,NEUROD1,NONO,Pol2,RAD21,SKIL,SMC3,SOX8,TRIM28,ZHX1	CB	NOT
chr11	119864770	119865259	1	SMC3	CB	NOT
chr11	119907145	119908961	49	ARID1B,ARID3A,ARNT,ASH1L,BMI1,BRCA1,BRD4,CC2D1A,CHD4,CTCF,DPF2,EWSR1,FOXK2,GATAD2A,GMEB1,KAT2B,MEF2A,MEIS2,NCOA2,NCOR1,NEUROD1,NFIB,NFIC,NONO,NR2F1,NR3C1,Pol2,RAD21,RB1,RELB,SIX4,SKIL,SMARCA5,SMC3,SOX8,SP1,SREBF2,SRF,TCF12,TDP43,TRIM28,YY1,ZEB1,ZEB2,ZFP91,ZHX1,ZKSCAN1,ZNF318,ZNF407	CB	NOT
chr11	119908962	119909269	1	ZHX1	CB	NOT
chr11	119919589	119920078	1	SMC3	CB	NOT
chr11	119970599	119970902	1	SIN3A	CB	NOT
chr11	120012366	120013617	5	ARNT,CTCF,RAD21,SMC3,ZNF407	CB	NOT
chr11	120073043	120073928	15	ARID1B,BCL11A,CHD4,GMEB1,KAT2B,MEF2A,NEUROD1,NR2F2,Pol2,RAD21,RB1,RELB,SMC3,TRIM28,ZNF207	CB	NOT
chr11	120077752	120078085	1	NFIC	CB	NOT
chr11	120079790	120080097	2	CTCF,SMC3	CB	NOT
chr11	120088235	120089803	44	ARID1B,ARID3A,ARNT,ASH1L,ASH2L,BCL11A,BRCA1,BRD4,CHD4,CREM,CTCF,DPF2,EWSR1,GMEB1,KAT2B,MEF2A,MEIS2,NCOA2,NCOR1,NEUROD1,NFIB,NFIC,NONO,Pol2,RAD21,RB1,RELB,SIX4,SKIL,SMARCA5,SMC3,SOX8,SP1,SREBF2,SRF,TDP43,TRIM28,YY1,ZEB1,ZFP91,ZKSCAN1,ZNF207,ZNF384,ZNF407	CB	NOT
chr11	120102522	120103421	12	ARID1B,ARNT,CHD4,CTCF,GMEB1,NEUROD1,NONO,RAD21,SKIL,SMC3,ZHX1,ZNF207	CB	NOT
chr11	120107994	120108945	10	ARNT,ASH2L,CTCF,EWSR1,NONO,RAD21,RB1,SMARCA5,SMC3,TRIM28	CB	NOT
chr11	120167460	120168129	1	NFIC	CB	NOT
chr11	120169116	120169468	1	CTCF	CB	NOT
chr11	120172223	120172578	3	CTCF,RAD21,SMC3	CB	NOT
chr11	120210656	120211239	1	ZFP91	CB	NOT
chr11	120229911	120230111	1	CTCF	CB	NOT
chr11	120235039	120235407	3	CTCF,RAD21,SMC3	CB	NOT
chr11	120299901	120300390	3	CTCF,RAD21,SMC3	CB	NOT
chr11	120303008	120303404	3	CTCF,RAD21,SMC3	CB	NOT
chr11	120324745	120325938	17	ARID1B,BMI1,CHD4,CTCF,EWSR1,GMEB1,MEF2A,MEIS2,NEUROD1,NONO,Pol2,RAD21,SMC3,TRIM28,YY1,ZFP91,ZNF207	CB	NOT
chr11	120326634	120327653	2	ARNT,TRIM28	CB	NOT
chr11	120334633	120335632	19	ARID3A,ARNT,BRCA1,BRD4,CC2D1A,CTCF,DPF2,EWSR1,GMEB1,MEF2A,NEUROD1,NONO,RAD21,SKIL,SMARCA5,TRIM28,ZEB1,ZHX1,ZNF407	CB	NOT
chr11	120335693	120336657	57	ARID1B,ARID3A,ARNT,ASH1L,ASH2L,ATF7,BCL11A,BHLHE40,BMI1,BRCA1,BRD4,CHD4,CLOCK,CREB1,CTCF,DPF2,EGR1,FOXK2,GABPB1,GATA4,GATAD2A,GATAD2B,GMEB1,KAT2B,KDM4A,MAZ,MEF2A,NCOA2,NCOR1,NEUROD1,NFIB,NFIC,NONO,PKNOX1,Pol2,RAD21,RB1,RELB,SIN3B,SKIL,SMARCA5,SMC3,SOX8,SP1,SP4,SREBF2,TDP43,TRIM28,YBX1,YY1,ZEB1,ZFP91,ZHX1,ZNF143,ZNF207,ZNF407,ZNF592	CB	HOT
chr11	120337074	120337563	2	RAD21,SMC3	CB	NOT
chr11	120337620	120338439	2	ARNT,TRIM28	CB	NOT
chr11	120384498	120386142	7	ARID3A,ARNT,CHD4,GMEB1,RAD21,RELB,YY1	CB	NOT
chr11	120500724	120500999	1	HNRNPK	CB	NOT
chr11	120510823	120511889	10	ARNT,CTCF,MAZ,NONO,RAD21,RB1,SMARCA5,SMC3,ZNF207,ZNF407	CB	NOT
chr11	120547789	120548278	1	SMC3	CB	NOT
chr11	120564847	120565526	6	BMI1,CTCF,NR2F2,Pol2,RAD21,SMC3	CB	NOT
chr11	120590312	120590856	3	Pol2,SMC3,TRIM28	CB	NOT
chr11	120647663	120648282	1	RB1	CB	NOT
chr11	120662084	120662573	1	SMC3	CB	NOT
chr11	120684683	120685501	5	CHD4,CTCF,RAD21,SMARCA5,SMC3	CB	NOT
chr11	120766279	120766698	1	SRF	CB	NOT
chr11	120802233	120802878	2	CTCF,SMC3	CB	NOT
chr11	120883545	120884308	1	CHD4	CB	NOT
chr11	120930858	120931527	1	NFIC	CB	NOT
chr11	120952810	120953188	3	CTCF,RAD21,SMC3	CB	NOT
chr11	120959106	120959775	1	NFIC	CB	NOT
chr11	121023748	121024483	64	ARID1B,ARID3A,ARNT,ASCL1,ASH2L,ATF7,BCL11A,BHLHE41,BMI1,BRCA1,BRD4,CC2D1A,CHD4,CLOCK,CREB1,CREM,CTCF,DPF2,EGR1,EWSR1,FOXK2,GABPB1,GATA4,GATAD2A,GMEB1,HCFC1,HNRNPK,KAT2B,KLF5,MAZ,MEF2A,MEIS2,NCOR1,NEUROD1,NFIB,NONO,NR2F1,NR2F2,NR3C1,Pol2,RAD21,RB1,RELB,SIN3A,SIN3B,SKIL,SMARCA5,SMC3,SOX8,SP1,SP4,SREBF2,TRIM28,YBX1,YBX3,YY1,ZEB1,ZFP91,ZHX1,ZNF207,ZNF318,ZNF384,ZNF407,ZNF592	CB	HOT
chr11	121112460	121112939	4	CTCF,RAD21,SMARCA5,SMC3	CB	NOT
chr11	121134453	121135296	5	ARNT,GMEB1,NONO,SMC3,TRIM28	CB	NOT
chr11	121194689	121195115	2	CTCF,RAD21	CB	NOT
chr11	121249230	121249535	2	CTCF,RAD21	CB	NOT
chr11	121280570	121281239	1	NFIC	CB	NOT
chr11	121291935	121293310	75	ARID1B,ARID3A,ARNT,ASH1L,ASH2L,ATF7,BCL11A,BHLHE40,BHLHE41,BMI1,BRCA1,BRD4,CC2D1A,CHD4,CLOCK,CREB1,CREM,CTCF,DPF2,EWSR1,EZH2,FOXK2,GABPB1,GATA4,GATAD2A,GATAD2B,GMEB1,HCFC1,HNRNPK,KAT2B,KDM4A,KLF5,MAZ,MEF2A,MITF,NCOA2,NCOR1,NEUROD1,NFIB,NFIC,NONO,NR2F2,NR3C1,NRF1,PKNOX1,Pol2,RAD21,RB1,RELB,REST,SIN3A,SIN3B,SIX4,SKIL,SMARCA5,SMC3,SOX8,SP1,SP4,SREBF2,SRF,TAF1,TCF12,TRIM28,YBX1,YY1,ZEB1,ZFP91,ZKSCAN1,ZNF207,ZNF24,ZNF318,ZNF384,ZNF407,ZNF592	CB	HOT
chr11	121319134	121319773	13	BMI1,CHD4,CTCF,NONO,Pol2,RAD21,SIN3A,SMARCA5,SMC3,TRIM28,ZFP91,ZHX1,ZNF207	CB	NOT
chr11	121321441	121322270	18	ARID3A,ARNT,CHD4,CTCF,GATAD2A,GMEB1,MEF2A,NCOA2,NONO,Pol2,RAD21,SKIL,SMARCA5,SMC3,SP1,TRIM28,ZFP91,ZNF207	CB	NOT
chr11	121323288	121323567	1	RAD21	CB	NOT
chr11	121334829	121335869	2	NFIC,SIX4	CB	NOT
chr11	121338125	121338614	1	SMC3	CB	NOT
chr11	121351113	121351472	1	ARID3A	CB	NOT
chr11	121352365	121353128	4	CHD4,RELB,SMC3,TRIM28	CB	NOT
chr11	121365080	121366321	69	ARID1B,ARID3A,ARNT,ASH1L,ASH2L,ATF7,BCL11A,BMI1,BRCA1,BRD4,CC2D1A,CHD4,CLOCK,CREB1,CREM,CTCF,DPF2,EGR1,EWSR1,EZH2,FOXK2,GATA4,GATAD2A,GATAD2B,GMEB1,HNRNPK,KAT2B,MAZ,MEF2A,MEIS2,MITF,NCOA2,NCOR1,NEUROD1,NFIB,NFIC,NONO,NR2F1,NR2F2,NR3C1,NRF1,PKNOX1,Pol2,RAD21,RB1,RELB,SIN3A,SIN3B,SIX4,SKIL,SMARCA5,SMC3,SOX8,SP1,SREBF2,SRF,TBR1,TCF12,TDP43,TRIM28,YY1,ZEB1,ZFP91,ZHX1,ZKSCAN1,ZNF207,ZNF24,ZNF318,ZNF407	CB	HOT
chr11	121367279	121367948	1	NFIC	CB	NOT
chr11	121383480	121384235	3	GMEB1,NONO,RAD21	CB	NOT
chr11	121389346	121390329	66	ARID1B,ARID3A,ARNT,ASH2L,ATF7,BCL11A,BHLHE41,BMI1,BRCA1,BRD4,CC2D1A,CHD4,CLOCK,CREM,CTCF,DPF2,EWSR1,FOXK2,GATA4,GATAD2A,GATAD2B,GMEB1,HNRNPK,KAT2B,KDM4A,KLF5,MEF2A,MEIS2,NCOA2,NCOR1,NEUROD1,NFIB,NFIC,NONO,NR2F1,NR2F2,NR3C1,Pol2,RAD21,RB1,RELB,REST,SIN3A,SIN3B,SIX4,SKIL,SMARCA5,SMC3,SOX8,SP1,SREBF2,SRF,TBR1,TDP43,TRIM28,YBX1,YBX3,YY1,ZEB1,ZFP91,ZHX1,ZKSCAN1,ZNF207,ZNF24,ZNF318,ZNF407	CB	HOT
chr11	121413960	121414774	13	ARID1B,ARID3A,CHD4,GMEB1,NEUROD1,NFIB,NONO,Pol2,RAD21,TRIM28,YY1,ZFP91,ZHX1	CB	NOT
chr11	121417113	121417602	1	SMC3	CB	NOT
chr11	121427146	121427635	1	SMC3	CB	NOT
chr11	121443639	121444997	4	ARNT,SKIL,SMC3,ZFP91	CB	NOT
chr11	121451350	121453224	24	ARID1B,ARID3A,ARNT,ASH2L,BRCA1,CHD4,CTCF,EWSR1,GATAD2A,KAT2B,KDM4A,MEF2A,NONO,RAD21,SIN3A,SIN3B,SKIL,SMC3,SREBF2,TCF12,TRIM28,YY1,ZHX1,ZNF207	CB	NOT
chr11	121453945	121454434	1	SMC3	CB	NOT
chr11	121455069	121455558	1	SMC3	CB	NOT
chr11	121456152	121457174	2	CHD4,SMARCA5	CB	NOT
chr11	121462803	121464269	4	ARNT,CHD4,Pol2,TRIM28	CB	NOT
chr11	121464363	121465258	14	ARID1B,ARNT,BRD4,CHD4,MEIS2,NR2F2,Pol2,RAD21,RELB,SMC3,SOX8,SP1,TRIM28,ZFP91	CB	NOT
chr11	121465759	121467508	7	ARID3A,ARNT,CHD4,EWSR1,NONO,NR2F2,SMC3	CB	NOT
chr11	121512625	121513444	1	ARNT	CB	NOT
chr11	121513579	121514334	5	NONO,Pol2,RAD21,SMC3,TRIM28	CB	NOT
chr11	121521025	121522348	15	ARID3A,ARNT,CHD4,GMEB1,NEUROD1,NONO,Pol2,RAD21,SMARCA5,SOX8,TRIM28,YY1,ZFP91,ZNF207,ZNF318	CB	NOT
chr11	121522711	121523530	1	ARNT	CB	NOT
chr11	121524087	121524965	30	ARID3A,ARNT,ASH2L,ATF7,BHLHE40,BRD4,CHD4,CLOCK,CREM,CTCF,DPF2,GMEB1,KAT2B,KLF5,MEF2A,NEUROD1,NFIC,NONO,Pol2,RAD21,RELB,SIX4,SKIL,SMC3,SOX8,SREBF2,TRIM28,YY1,ZFP91,ZHX1	CB	NOT
chr11	121533946	121535020	40	ARID1B,ARID3A,ARNT,ATF7,BCL11A,BHLHE41,BRCA1,CC2D1A,CHD4,CREM,CTCF,EWSR1,FOXK2,GATA4,GMEB1,KAT2B,KDM4A,MEF2A,NCOA2,NCOR1,NEUROD1,NFIC,NONO,NR3C1,Pol2,RAD21,RELB,REST,SIX4,SMARCA5,SMC3,SOX8,TCF12,TRIM28,YY1,ZFP91,ZHX1,ZNF207,ZNF318,ZNF407	CB	NOT
chr11	121537056	121537727	2	BRCA1,ZFP91	CB	NOT
chr11	121553855	121554344	1	SMC3	CB	NOT
chr11	121572391	121573314	11	ARID1B,ARID3A,GATAD2A,MEIS2,NONO,RB1,RELB,SMARCA5,SMC3,TRIM28,YY1	CB	NOT
chr11	121574984	121575876	8	ARID3A,ARNT,DPF2,KAT2B,NEUROD1,Pol2,SMARCA5,SMC3	CB	NOT
chr11	121590045	121592003	14	ARID1B,ARNT,BCL11A,CHD4,CTCF,NCOA2,NONO,RAD21,SKIL,SMARCA5,SMC3,YY1,ZFP91,ZNF407	CB	NOT
chr11	121597666	121598085	1	SRF	CB	NOT
chr11	121634819	121635488	1	NFIC	CB	NOT
chr11	121655342	121656484	24	ARID3A,ARNT,BHLHE41,BMI1,CHD4,CTCF,GMEB1,KAT2B,KDM4A,MEF2A,NEUROD1,NFIB,NFIC,NONO,RAD21,RB1,RELB,SKIL,SMC3,TRIM28,ZFP91,ZHX1,ZNF384,ZNF407	CB	NOT
chr11	121662100	121662415	1	RELB	CB	NOT
chr11	121664922	121665847	64	ARID1B,ARID3A,ARNT,ASH1L,ASH2L,ATF7,BCL11A,BMI1,BRCA1,BRD4,CC2D1A,CHD4,CTCF,DPF2,EGR1,EWSR1,EZH2,FOXK2,GATAD2A,GATAD2B,GMEB1,HNRNPK,KAT2B,KDM4A,KLF5,MAZ,MEF2A,NCOA2,NCOR1,NEUROD1,NFIB,NFIC,NONO,NR2F2,PKNOX1,Pol2,RAD21,RB1,RELB,SIN3A,SIN3B,SIX4,SKIL,SMARCA5,SMC3,SOX8,SP1,SREBF2,SRF,TBR1,TCF12,TDP43,TRIM28,YBX1,YY1,ZEB1,ZFP91,ZHX1,ZNF207,ZNF24,ZNF318,ZNF384,ZNF407,ZSCAN29	CB	HOT
chr11	121722372	121722861	1	SMC3	CB	NOT
chr11	121762736	121763405	1	NFIC	CB	NOT
chr11	121886220	121887175	40	ARID1B,ARID3A,ARNT,ATF7,BCL11A,BRD4,CC2D1A,CHD4,EWSR1,FOXK2,GATAD2A,GMEB1,HNRNPK,KAT2B,MAZ,MEF2A,MEIS2,NCOA2,NCOR1,NEUROD1,NFIB,NFIC,NONO,Pol2,RELB,SIN3B,SIX4,SKIL,SMARCA5,SMC3,SOX8,SRF,TRIM28,YY1,ZEB1,ZFP91,ZKSCAN1,ZNF207,ZNF407,ZNF592	CB	NOT
chr11	121890125	121890803	43	ARID3A,ARNT,ASH2L,ATF7,BCL11A,BMI1,BRCA1,BRD4,CC2D1A,CHD4,CREM,FOXK2,GATAD2A,GATAD2B,GMEB1,KAT2B,KDM4A,MEF2A,MEIS2,NCOA2,NEUROD1,NFIB,NFIC,NONO,NR2F2,Pol2,RAD21,RB1,RELB,SIN3B,SIX4,SKIL,SMARCA5,SMC3,SOX8,SREBF2,TCF12,TRIM28,YY1,ZEB1,ZFP91,ZHX1,ZNF207	CB	NOT
chr11	121892153	121892459	2	NFIB,NFIC	CB	NOT
chr11	122101546	122102121	4	CTCF,RAD21,SKIL,SMC3	CB	NOT
chr11	122108058	122108737	1	CTCF	CB	NOT
chr11	122202953	122203271	3	CTCF,RAD21,SMC3	CB	NOT
chr11	122211784	122212059	1	HNRNPK	CB	NOT
chr11	122212949	122213510	2	BCL11A,SMC3	CB	NOT
chr11	122215445	122215787	3	CTCF,RAD21,SMC3	CB	NOT
chr11	122235391	122236154	6	CHD4,MEF2A,RAD21,SMC3,TRIM28,YY1	CB	NOT
chr11	122505491	122506310	10	ARNT,CHD4,CTCF,RAD21,RB1,RELB,SMARCA5,SMC3,TRIM28,ZNF207	CB	NOT
chr11	122580304	122581787	34	ARID1B,ARID3A,ARNT,ASH1L,ASH2L,BRD4,CHD4,CTCF,GATAD2A,GMEB1,NCOA2,NCOR1,NEUROD1,NFIC,NONO,NR2F2,Pol2,RAD21,RB1,RELB,SIN3A,SIN3B,SKIL,SMARCA5,SMC3,SOX8,SP1,TRIM28,YBX1,YY1,ZEB1,ZFP91,ZNF207,ZNF407	CB	NOT
chr11	122604438	122605377	71	ARID1B,ARID3A,ARNT,ASH1L,ASH2L,ATF7,BCL11A,BHLHE40,BMI1,BRCA1,BRD4,CC2D1A,CHD4,CLOCK,CREB1,CREM,CTCF,DPF2,EWSR1,FOXK2,GABPB1,GATA4,GATAD2A,GATAD2B,GMEB1,HNRNPK,KAT2B,KDM4A,KLF5,MAZ,MEF2A,MEIS2,NCOA2,NCOR1,NEUROD1,NFIB,NFIC,NONO,NR2F2,NR3C1,PKNOX1,Pol2,RAD21,RB1,RELB,REST,SIN3A,SIN3B,SIX4,SKIL,SMARCA5,SMC3,SOX8,SP1,SREBF2,SRF,TBR1,TDP43,TRIM28,YBX1,YY1,ZEB1,ZFP91,ZHX1,ZKSCAN1,ZNF143,ZNF207,ZNF24,ZNF318,ZNF407,ZNF592	CB	HOT
chr11	122606904	122607760	18	ARID1B,ARID3A,ARNT,BRCA1,BRD4,CHD4,GMEB1,KAT2B,MEF2A,NEUROD1,NONO,Pol2,RAD21,RELB,SMARCA5,SMC3,SOX8,TRIM28	CB	NOT
chr11	122628703	122629500	29	ARID1B,ARID3A,ARNT,BMI1,BRD4,CHD4,CTCF,FOXK2,GATAD2A,GMEB1,HNRNPK,KAT2B,NONO,NR2F2,NR3C1,Pol2,RAD21,RB1,RELB,SKIL,SMARCA5,SMC3,SOX8,SP1,TRIM28,YY1,ZFP91,ZHX1,ZNF318	CB	NOT
chr11	122629723	122630362	1	ZHX1	CB	NOT
chr11	122632378	122633829	10	ARNT,BRD4,CHD4,CTCF,GMEB1,Pol2,RAD21,RELB,SMARCA5,TRIM28	CB	NOT
chr11	122634276	122634997	3	ARID3A,SMARCA5,SMC3	CB	NOT
chr11	122655269	122656171	36	ARID1B,ARID3A,ARNT,BRCA1,BRD4,CC2D1A,CHD4,CLOCK,CTCF,DPF2,EWSR1,GATAD2A,GATAD2B,GMEB1,KLF5,MAZ,NCOA2,NCOR1,NFIC,NONO,Pol2,RAD21,RB1,RELB,SKIL,SMARCA5,SMC3,SOX8,TRIM28,YY1,ZEB1,ZFP91,ZHX1,ZKSCAN1,ZNF384,ZNF407	CB	NOT
chr11	122656373	122657301	29	ARID1B,ARID3A,ARNT,ASH2L,BCL11A,BRCA1,BRD4,CC2D1A,EWSR1,GMEB1,HCFC1,KAT2B,NCOA2,NCOR1,NEUROD1,NFIC,NONO,Pol2,RAD21,SIN3A,SIX4,SKIL,SMC3,SOX8,TRIM28,YY1,ZFP91,ZKSCAN1,ZNF24	CB	NOT
chr11	122659702	122660286	1	GMEB1	CB	NOT
chr11	122660923	122661811	38	ARID1B,ARID3A,ARNT,ASH2L,BCL11A,BRCA1,BRD4,CC2D1A,CHD4,EWSR1,FOXK2,GMEB1,KAT2B,MEF2A,NCOA2,NCOR1,NEUROD1,NFIB,NFIC,NONO,NR2F2,Pol2,RAD21,RELB,SIN3A,SIX4,SKIL,SMARCA5,SMC3,SOX8,SREBF2,TRIM28,YY1,ZFP91,ZHX1,ZNF207,ZNF318,ZNF407	CB	NOT
chr11	122662881	122663240	1	ARID3A	CB	NOT
chr11	122664104	122665266	10	ARNT,CHD4,CTCF,GMEB1,NEUROD1,NONO,RB1,SKIL,SMC3,TRIM28	CB	NOT
chr11	122665675	122666511	5	CHD4,SMARCA5,SMC3,YY1,ZFP91	CB	NOT
chr11	122679295	122680304	1	CHD4	CB	NOT
chr11	122681213	122682328	25	ARID1B,ARID3A,ARNT,BRD4,CHD4,EWSR1,GATAD2A,GMEB1,NCOA2,NEUROD1,NONO,NR2F2,Pol2,RAD21,RB1,RELB,SMC3,SOX8,SREBF2,TDP43,TRIM28,YY1,ZEB1,ZFP91,ZNF207	CB	NOT
chr11	122691493	122692260	5	BRD4,CHD4,SKIL,SMC3,TRIM28	CB	NOT
chr11	122704368	122705494	7	ARID3A,ARNT,CHD4,RAD21,SMC3,TRIM28,ZFP91	CB	NOT
chr11	122712191	122712888	1	SMC3	CB	NOT
chr11	122715797	122716156	1	ARID3A	CB	NOT
chr11	122717093	122717856	1	CHD4	CB	NOT
chr11	122727217	122727776	3	Pol2,SMC3,SOX8	CB	NOT
chr11	122738115	122739070	10	ARNT,CC2D1A,MEF2A,NFIC,NONO,RELB,SKIL,TRIM28,ZFP91,ZNF207	CB	NOT
chr11	122739326	122739909	1	ZFP91	CB	NOT
chr11	122741285	122742354	5	ARID3A,ARNT,CHD4,EWSR1,NONO	CB	NOT
chr11	122742708	122743494	1	SMARCA5	CB	NOT
chr11	122748229	122749203	1	CHD4	CB	NOT
chr11	122750742	122752024	39	ARID3A,ARNT,ASH2L,BCL11A,BRD4,CC2D1A,CHD4,CREB1,CTCF,DPF2,EWSR1,GATAD2A,MAZ,MEF2A,MEIS2,NFIC,NONO,PKNOX1,Pol2,RAD21,RB1,RELB,SKIL,SMC3,SOX8,SP1,SREBF2,SRF,TDP43,TRIM28,YBX3,YY1,ZEB1,ZFP91,ZHX1,ZKSCAN1,ZNF207,ZNF318,ZNF407	CB	NOT
chr11	122752427	122753190	1	CHD4	CB	NOT
chr11	122755004	122755767	4	CHD4,SMARCA5,SMC3,TRIM28	CB	NOT
chr11	122758851	122760041	5	ARID3A,ARNT,NONO,SMC3,YY1	CB	NOT
chr11	122764523	122765252	44	ARID1B,ARID3A,ARNT,ASH2L,BRCA1,BRD4,CC2D1A,CHD4,CLOCK,CTCF,EWSR1,GATAD2A,GMEB1,HCFC1,KAT2B,MEF2A,MEIS2,NCOA2,NEUROD1,NFIB,NFIC,NONO,NR2F2,Pol2,RAD21,RELB,SIN3A,SIN3B,SIX4,SKIL,SMARCA5,SMC3,SOX8,SREBF2,TRIM28,YY1,ZEB1,ZFP91,ZHX1,ZKSCAN1,ZNF207,ZNF24,ZNF318,ZNF407	CB	NOT
chr11	122766364	122767033	1	NFIC	CB	NOT
chr11	122780108	122780989	46	ARID1B,ARID3A,ARNT,ASH1L,ASH2L,ATF7,BCL11A,BMI1,BRCA1,BRD4,CC2D1A,CHD4,CLOCK,CTCF,EWSR1,GATA4,GATAD2A,GATAD2B,GMEB1,KAT2B,KLF5,MEF2A,MEIS2,NCOA2,NFIB,NFIC,NONO,Pol2,RAD21,RB1,RELB,SIN3B,SKIL,SMARCA5,SMC3,SOX8,SP1,SRF,TCF12,TRIM28,YY1,ZEB1,ZFP91,ZHX1,ZNF318,ZNF407	CB	NOT
chr11	122781186	122781944	15	ARID1B,ARID3A,CLOCK,CTCF,GMEB1,KDM4A,NEUROD1,NFIC,NONO,RAD21,RB1,SMARCA5,SMC3,TRIM28,ZFP91	CB	NOT
chr11	122784520	122785824	62	ARID1B,ARID3A,ARNT,ASH1L,ASH2L,ATF7,BCL11A,BRCA1,BRD4,CC2D1A,CHD4,CREB1,CREM,CTCF,DPF2,EWSR1,FOXK2,GATAD2A,GATAD2B,GMEB1,HCFC1,KAT2B,KDM4A,KLF5,MAZ,MEF2A,MEIS2,NCOA2,NCOR1,NEUROD1,NFIB,NFIC,NONO,NR2F2,PKNOX1,Pol2,RAD21,RB1,RELB,SIN3B,SIX4,SKIL,SMARCA5,SMC3,SOX8,SP1,SP4,SREBF2,TDP43,TRIM28,YBX3,YY1,ZEB1,ZFP91,ZHX1,ZKSCAN1,ZNF143,ZNF207,ZNF24,ZNF318,ZNF407,ZNF592	CB	HOT
chr11	122789856	122790371	6	ARID3A,CC2D1A,GMEB1,RELB,SMC3,YY1	CB	NOT
chr11	122796008	122796497	2	CTCF,SMC3	CB	NOT
chr11	122802701	122803620	13	ASH1L,BRD4,CHD4,NCOA2,NONO,RAD21,RELB,SIX4,SMARCA5,SMC3,SOX8,YY1,ZHX1	CB	NOT
chr11	122804041	122804860	1	ARNT	CB	NOT
chr11	122816481	122817317	16	ARID3A,ASH1L,BCL11A,BRD4,CHD4,CREM,EWSR1,KAT2B,MEF2A,NEUROD1,NONO,RELB,SMARCA5,ZEB1,ZHX1,ZNF207	CB	NOT
chr11	122819543	122819962	1	SRF	CB	NOT
chr11	122851356	122853069	25	ARID1B,ARID3A,ARNT,ASH2L,ATF7,BRD4,CHD4,CLOCK,CTCF,GABPB1,MEF2A,NCOA2,NONO,Pol2,RAD21,RELB,SIX4,SKIL,SMARCA5,SMC3,SOX8,SREBF2,ZFP91,ZNF143,ZNF407	CB	NOT
chr11	122853693	122854512	12	ARNT,CHD4,CTCF,GMEB1,MEIS2,RAD21,SMARCA5,SMC3,TRIM28,ZFP91,ZHX1,ZNF207	CB	NOT
chr11	122861860	122862805	68	ARID1B,ARID3A,ARNT,ASH1L,ASH2L,BCL11A,BHLHE41,BMI1,BRCA1,BRD4,CC2D1A,CHD4,CLOCK,CREM,CTCF,DPF2,EWSR1,FOXK2,GATA4,GATAD2B,GMEB1,HNRNPK,KAT2B,KDM4A,KLF5,MAZ,MEF2A,MEIS2,NCOA2,NCOR1,NEUROD1,NFIB,NFIC,NONO,NR2F2,NR3C1,Pol2,RAD21,RELB,REST,SIN3A,SIN3B,SIX4,SKIL,SMARCA5,SMC3,SOX8,SP1,SP4,SREBF2,SRF,TCF12,TDP43,TRIM28,YBX1,YBX3,YY1,ZEB1,ZFP91,ZHX1,ZKSCAN1,ZNF143,ZNF207,ZNF24,ZNF318,ZNF384,ZNF407,ZNF592	CB	HOT
chr11	122863236	122864874	15	ARNT,CHD4,CREM,CTCF,EWSR1,NONO,RAD21,RELB,SMARCA5,SMC3,TRIM28,YY1,ZFP91,ZNF143,ZNF207	CB	NOT
chr11	122882652	122883634	4	DEAF1,SMC3,TRIM28,YY1	CB	NOT
chr11	122910637	122911316	1	CTCF	CB	NOT
chr11	122973385	122973854	1	BMI1	CB	NOT
chr11	122974091	122975219	1	BMI1	CB	NOT
chr11	122975469	122976794	3	BMI1,MEF2A,ZNF592	CB	NOT
chr11	122977426	122978865	3	BMI1,CREM,MEF2A	CB	NOT
chr11	122979200	122979631	3	BMI1,MEF2A,ZNF592	CB	NOT
chr11	122979997	122981352	2	BMI1,SP1	CB	NOT
chr11	122982236	122982705	1	BMI1	CB	NOT
chr11	122984191	122984594	1	ZNF592	CB	NOT
chr11	122989247	122989916	1	NFIC	CB	NOT
chr11	123020767	123021530	2	CHD4,CTCF	CB	NOT
chr11	123022895	123023800	13	ARNT,ASH2L,BMI1,CHD4,CTCF,GMEB1,NCOA2,RAD21,SKIL,SMARCA5,SMC3,TRIM28,ZNF207	CB	NOT
chr11	123053940	123055242	20	ARID3A,ARNT,ASH1L,ASH2L,BRD4,CHD4,CTCF,DPF2,GMEB1,MEF2A,NONO,RAD21,SKIL,SMARCA5,SMC3,TRIM28,ZFP91,ZHX1,ZNF207,ZNF407	CB	NOT
chr11	123060276	123060765	2	NEUROD1,SMC3	CB	NOT
chr11	123061274	123061777	8	ARID3A,GMEB1,MEF2A,NEUROD1,RAD21,RELB,SMC3,TRIM28	CB	NOT
chr11	123062003	123063109	75	ARID1B,ARID3A,ARNT,ASH1L,ASH2L,ATF7,BCL11A,BHLHE40,BMI1,BRCA1,BRD4,CC2D1A,CHD4,CLOCK,CREB1,CREM,CTCF,DEAF1,DPF2,EGR1,EWSR1,EZH2,FOXK2,GABPB1,GATAD2A,GATAD2B,GMEB1,HCFC1,KAT2B,KDM4A,KLF16,KLF5,MAZ,MEF2A,MEIS2,NCOA2,NCOR1,NEUROD1,NFIB,NFIC,NONO,NR2F1,NR2F2,NR3C1,NRF1,Pol2,RAD21,RB1,RELB,SIN3A,SIN3B,SIX4,SKIL,SMARCA5,SMC3,SOX8,SP1,SP4,SREBF2,SRF,TBR1,TCF12,TDP43,TRIM28,YY1,ZEB1,ZEB2,ZFP91,ZHX1,ZNF143,ZNF207,ZNF318,ZNF384,ZNF407,ZNF592	CB	HOT
chr11	123072023	123072778	4	GMEB1,KAT2B,NONO,TRIM28	CB	NOT
chr11	123083418	123084253	64	ARID1B,ARID3A,ARNT,ASH1L,ASH2L,ATF7,BCL11A,BMI1,BRCA1,BRD4,CC2D1A,CHD4,CLOCK,CREB1,CREM,DPF2,EGR1,EWSR1,FOXK2,GABPB1,GATA4,GATAD2A,GATAD2B,GMEB1,HNRNPK,KAT2B,KDM4A,KLF5,MEF2A,MEIS2,NCOA2,NCOR1,NEUROD1,NFIB,NFIC,NONO,NR2F2,NR3C1,PKNOX1,Pol2,RAD21,RELB,REST,SIN3A,SIN3B,SIX4,SKIL,SMARCA5,SMC3,SOX8,SP1,SP4,SREBF2,SRF,TDP43,TRIM28,YBX1,YY1,ZEB1,ZFP91,ZHX1,ZNF207,ZNF318,ZNF407	CB	HOT
chr11	123086064	123086745	28	ARID1B,ARID3A,ARNT,ASH2L,BCL11A,BRD4,CHD4,CLOCK,DPF2,GMEB1,MEF2A,NCOA2,NCOR1,NEUROD1,NFIC,NONO,Pol2,RAD21,RELB,SKIL,SMARCA5,SMC3,SOX8,TRIM28,YY1,ZFP91,ZHX1,ZNF207	CB	NOT
chr11	123091374	123092234	10	BRD4,CHD4,DPF2,GMEB1,NEUROD1,SIN3B,SMC3,TRIM28,ZEB1,ZFP91	CB	NOT
chr11	123093504	123094287	37	ARID1B,ARID3A,ARNT,BCL11A,BRCA1,BRD4,CC2D1A,CHD4,CLOCK,CREM,DPF2,EWSR1,GATAD2A,GMEB1,KAT2B,MEF2A,NCOA2,NEUROD1,NFIC,NONO,NR2F2,Pol2,RAD21,RELB,SIN3B,SKIL,SMARCA5,SOX8,SP1,TDP43,TRIM28,YY1,ZEB1,ZFP91,ZHX1,ZNF207,ZNF318	CB	NOT
chr11	123100316	123102257	15	ARID1B,ARNT,ASH2L,BRD4,GABPB1,MEF2A,MEIS2,NFIB,NFIC,Pol2,RAD21,RELB,SMC3,SREBF2,ZNF384	CB	NOT
chr11	123103065	123104043	79	ARID1B,ARID3A,ARNT,ASCL1,ASH1L,ASH2L,ATF7,BCL11A,BHLHE40,BHLHE41,BMI1,BRCA1,BRD4,CC2D1A,CHD4,CLOCK,CREB1,CREM,CTCF,DPF2,EED,EGR1,EHMT2,EWSR1,EZH2,FOXK2,GABPB1,GATA4,GATAD2A,GMEB1,HCFC1,KAT2B,KDM4A,KLF5,MAZ,MEF2A,MEIS2,NCOA2,NCOR1,NEUROD1,NFIB,NFIC,NONO,NR2F2,NR3C1,NRF1,PKNOX1,Pol2,RAD21,RELB,REST,SIN3A,SIN3B,SIX4,SKIL,SMARCA5,SMC3,SOX8,SP1,SP4,SREBF2,SRF,TBR1,TCF12,TDP43,TRIM28,YBX1,YY1,ZEB1,ZFP91,ZHX1,ZKSCAN1,ZNF143,ZNF207,ZNF24,ZNF318,ZNF384,ZNF407,ZNF592	CB	HOT
chr11	123108509	123108784	1	HNRNPK	CB	NOT
chr11	123111292	123111961	6	CTCF,NFIC,Pol2,RAD21,SMARCA5,TRIM28	CB	NOT
chr11	123118336	123118911	1	SKIL	CB	NOT
chr11	123122013	123122899	48	ARID1B,ARID3A,ARNT,ASH1L,ASH2L,ATF7,BMI1,BRCA1,BRD4,CC2D1A,CHD4,CLOCK,CTCF,DPF2,EWSR1,FOXK2,GABPB1,GATAD2A,GATAD2B,GMEB1,KAT2B,MEIS2,NCOA2,NEUROD1,NFIC,NONO,NR2F2,NR3C1,Pol2,RAD21,RELB,SIN3B,SKIL,SMARCA5,SMC3,SOX8,SP1,SREBF2,TRIM28,YY1,ZEB1,ZFP91,ZHX1,ZKSCAN1,ZNF207,ZNF24,ZNF318,ZNF592	CB	NOT
chr11	123165939	123166743	1	SMC3	CB	NOT
chr11	123187674	123189050	9	BMI1,CHD4,DPF2,NFIB,NFIC,NONO,RAD21,SMC3,TRIM28	CB	NOT
chr11	123206756	123207245	1	SMC3	CB	NOT
chr11	123219300	123219789	1	SMC3	CB	NOT
chr11	123234933	123235612	3	CTCF,NFIB,NFIC	CB	NOT
chr11	123239663	123240246	1	ZFP91	CB	NOT
chr11	123246995	123247750	29	ARID1B,ARID3A,ARNT,BCL11A,BMI1,BRD4,CHD4,CREM,CTCF,DPF2,EWSR1,GMEB1,KAT2B,MAZ,MEF2A,NEUROD1,NONO,Pol2,RAD21,RB1,RELB,SKIL,SMARCA5,SMC3,SOX8,TRIM28,ZFP91,ZHX1,ZNF207	CB	NOT
chr11	123251421	123252240	4	ARNT,GMEB1,SMC3,ZHX1	CB	NOT
chr11	123253768	123254492	32	ARID1B,ARID3A,ARNT,ASH2L,ATF7,BCL11A,BRCA1,BRD4,CHD4,CLOCK,DPF2,EWSR1,FOXK2,GMEB1,MEF2A,NCOA2,NEUROD1,NFIB,NFIC,NONO,NR3C1,Pol2,RAD21,RELB,SIX4,SKIL,SMARCA5,SOX8,SREBF2,TRIM28,YY1,ZHX1	CB	NOT
chr11	123255860	123256189	1	TRIM28	CB	NOT
chr11	123261274	123262057	39	ARID1B,ARID3A,ARNT,ASH1L,ASH2L,ATF7,BCL11A,BMI1,BRD4,CHD4,CLOCK,CTCF,EWSR1,FOXK2,GATAD2A,GMEB1,HNRNPK,KAT2B,KDM4A,KLF5,MAZ,MEF2A,NCOA2,NFIB,NONO,Pol2,RAD21,RB1,RELB,SKIL,SMARCA5,SMC3,SOX8,SP1,TRIM28,YY1,ZFP91,ZHX1,ZNF207	CB	NOT
chr11	123299175	123300324	4	CHD4,SMC3,SREBF2,TRIM28	CB	NOT
chr11	123301437	123303003	10	ARID3A,ASH2L,BRD4,CHD4,CTCF,NEUROD1,NONO,RAD21,SMC3,TRIM28	CB	NOT
chr11	123307754	123308573	16	ARID1B,ARID3A,ARNT,ASH2L,BRD4,CREM,MEIS2,NEUROD1,NFIB,NFIC,RAD21,SKIL,SMARCA5,SMC3,TRIM28,ZHX1	CB	NOT
chr11	123314899	123315388	1	SMC3	CB	NOT
chr11	123325847	123326699	6	CHD4,GMEB1,RAD21,SMC3,TRIM28,YY1	CB	NOT
chr11	123351099	123351993	79	ARID1B,ARID3A,ARNT,ASH1L,ASH2L,ATF7,BCL11A,BHLHE40,BMI1,BRCA1,BRD4,CC2D1A,CHD4,CLOCK,CREM,CTCF,DEAF1,DPF2,EHMT2,EWSR1,FOXK2,GABPB1,GATA4,GATAD2A,GATAD2B,GMEB1,HCFC1,HNRNPK,KAT2B,KDM4A,KLF5,MAZ,MEF2A,MEIS2,MITF,NCOA2,NCOR1,NEUROD1,NFIB,NFIC,NONO,NR2F1,NR2F2,NR3C1,PKNOX1,Pol2,RAD21,RB1,RELB,REST,SIN3A,SIN3B,SIX4,SKIL,SMARCA5,SMC3,SOX8,SP1,SP4,SREBF2,SRF,TBR1,TCF12,TDP43,TRIM28,YBX1,YY1,ZEB1,ZEB2,ZFP91,ZHX1,ZKSCAN1,ZNF143,ZNF207,ZNF24,ZNF318,ZNF384,ZNF407,ZNF592	CB	HOT
chr11	123357702	123359088	23	ARID3A,ARNT,CHD4,CLOCK,CTCF,EWSR1,GATAD2A,GMEB1,HNRNPK,MAZ,MEF2A,NCOA2,NFIB,RB1,RELB,SKIL,SMARCA5,SMC3,TRIM28,YY1,ZHX1,ZKSCAN1,ZNF318	CB	NOT
chr11	123362800	123364074	28	ARID3A,ARNT,BRCA1,BRD4,CHD4,DPF2,EWSR1,GMEB1,MEF2A,NCOA2,NFIC,NONO,NR2F2,Pol2,RAD21,RELB,SIN3B,SMARCA5,SMC3,SOX8,TRIM28,YY1,ZEB1,ZFP91,ZHX1,ZNF207,ZNF24,ZNF318	CB	NOT
chr11	123364075	123364884	5	CHD4,MEF2A,SOX8,TRIM28,YY1	CB	NOT
chr11	123383876	123384737	12	ARID3A,CHD4,EWSR1,GMEB1,MEF2A,NCOA2,NFIC,NONO,SMC3,SOX8,TRIM28,ZFP91	CB	NOT
chr11	123387096	123387585	1	SMC3	CB	NOT
chr11	123390008	123390694	36	ARID1B,ARID3A,ARNT,BCL11A,BMI1,BRCA1,BRD4,CHD4,EWSR1,GMEB1,HNRNPK,KAT2B,MEF2A,NCOA2,NCOR1,NEUROD1,NFIB,NFIC,NONO,NR2F2,Pol2,RAD21,RB1,RELB,SIN3B,SKIL,SMARCA5,SMC3,SOX8,TCF12,TRIM28,YBX1,YY1,ZFP91,ZNF207,ZNF407	CB	NOT
chr11	123391466	123392258	6	CHD4,GMEB1,MEF2A,NONO,RAD21,TRIM28	CB	NOT
chr11	123404663	123405654	2	CTCF,SMC3	CB	NOT
chr11	123407158	123408565	6	ARNT,CHD4,CTCF,RAD21,SMC3,TRIM28	CB	NOT
chr11	123430228	123431279	5	ASH2L,GMEB1,Pol2,SMC3,TRIM28	CB	NOT
chr11	123448577	123449593	9	ARNT,CHD4,GMEB1,NONO,RAD21,SKIL,SMARCA5,SMC3,TRIM28	CB	NOT
chr11	123450504	123451267	2	CHD4,NFIB	CB	NOT
chr11	123451429	123452661	3	NFIC,SMC3,ZFP91	CB	NOT
chr11	123474985	123475845	4	BRD4,NCOA2,SMC3,TRIM28	CB	NOT
chr11	123477877	123478901	25	ARID3A,ARNT,ASH1L,ASH2L,CHD4,CTCF,EWSR1,GABPB1,GMEB1,MEF2A,NCOA2,NCOR1,NONO,Pol2,RAD21,RELB,SKIL,SMARCA5,SMC3,TRIM28,YY1,ZEB1,ZFP91,ZHX1,ZNF207	CB	NOT
chr11	123490611	123490848	1	CTCF	CB	NOT
chr11	123504159	123504981	17	ARID3A,ARNT,CHD4,CTCF,GMEB1,MEF2A,NONO,Pol2,RAD21,RELB,SKIL,SMARCA5,SMC3,TRIM28,YY1,ZEB1,ZHX1	CB	NOT
chr11	123509401	123510260	46	ARID3A,ARNT,ASH1L,ASH2L,ATF7,BRD4,CC2D1A,CHD4,CREB1,CTCF,DPF2,EWSR1,EZH2,GABPB1,GATAD2A,GATAD2B,GMEB1,KAT2B,KLF5,MAZ,MEF2A,NEUROD1,NFIB,NFIC,NONO,NR2F2,NR3C1,PKNOX1,Pol2,RAD21,RB1,RELB,SIX4,SKIL,SMARCA5,SMC3,SOX8,SP1,TRIM28,YY1,ZEB1,ZFP91,ZHX1,ZNF207,ZNF318,ZNF407	CB	NOT
chr11	123510955	123511898	68	ARID1B,ARID3A,ARNT,ASH1L,ASH2L,ATF7,BCL11A,BMI1,BRCA1,BRD4,CC2D1A,CHD4,CLOCK,CREM,CTCF,DPF2,EGR1,EWSR1,FOXK2,GABPB1,GATA4,GATAD2A,GATAD2B,GMEB1,HNRNPK,KAT2B,KDM4A,KLF5,MAZ,MEF2A,MEIS2,NCOA2,NCOR1,NEUROD1,NFIB,NFIC,NONO,NR2F2,NR3C1,PKNOX1,Pol2,RAD21,RB1,RELB,SIN3A,SIN3B,SKIL,SMARCA5,SMC3,SOX8,SP1,SP4,SREBF2,SRF,TCF12,TDP43,TRIM28,YBX1,YY1,ZEB1,ZFP91,ZHX1,ZKSCAN1,ZNF143,ZNF207,ZNF24,ZNF318,ZNF407	CB	HOT
chr11	123517931	123518420	1	SMC3	CB	NOT
chr11	123518898	123519823	64	ARID1B,ARID3A,ARNT,ASH1L,ASH2L,ATF7,BCL11A,BMI1,BRCA1,BRD4,CHD4,CLOCK,CREM,CTCF,DPF2,EWSR1,FOXK2,GABPB1,GATAD2B,GMEB1,HCFC1,HNRNPK,KAT2B,KDM4A,KLF5,MAZ,MEF2A,MEIS2,NCOA2,NCOR1,NEUROD1,NFIB,NFIC,NONO,NR2F1,NR2F2,NR3C1,PKNOX1,Pol2,RAD21,RB1,RELB,REST,SIN3A,SIN3B,SIX4,SKIL,SMARCA5,SMC3,SOX8,SREBF2,TBR1,TCF12,TDP43,TRIM28,YY1,ZEB1,ZFP91,ZHX1,ZKSCAN1,ZNF143,ZNF207,ZNF384,ZNF407	CB	HOT
chr11	123524848	123526518	18	ARNT,ASH2L,BRD4,CHD4,EWSR1,GMEB1,KAT2B,MAZ,Pol2,RAD21,RB1,SKIL,SMC3,TRIM28,YY1,ZEB1,ZFP91,ZNF407	CB	NOT
chr11	123526519	123528506	11	ARNT,BRD4,CHD4,EWSR1,MAZ,NEUROD1,NONO,RAD21,SMC3,SOX8,YY1	CB	NOT
chr11	123544594	123545083	1	SMC3	CB	NOT
chr11	123545698	123546177	1	SMARCA5	CB	NOT
chr11	123554720	123555475	5	CTCF,NONO,RAD21,SMC3,TRIM28	CB	NOT
chr11	123556381	123557403	2	ARNT,SMARCA5	CB	NOT
chr11	123558574	123559063	1	SMC3	CB	NOT
chr11	123559262	123559760	2	ARID3A,ZNF24	CB	NOT
chr11	123559761	123561760	64	ARID1B,ARID3A,ARNT,ASH2L,BCL11A,BMI1,BRCA1,BRD4,CC2D1A,CHD4,CLOCK,CREB1,CREM,CTCF,DPF2,EGR1,EWSR1,FOXK2,GATA4,GATAD2A,GATAD2B,GMEB1,HNRNPK,KAT2B,KDM4A,MAZ,MEF2A,MEIS2,NCOA2,NCOR1,NEUROD1,NFIB,NFIC,NONO,NR2F2,NR3C1,NRF1,Pol2,RAD21,RB1,RELB,SIN3B,SIX4,SKIL,SMARCA5,SMC3,SOX8,SP1,SREBF2,SRF,TCF12,TDP43,TRIM28,YBX1,YY1,ZEB1,ZFP91,ZHX1,ZKSCAN1,ZNF143,ZNF207,ZNF24,ZNF318,ZNF407	CB	HOT
chr11	123565471	123566542	2	NFIC,ZFP91	CB	NOT
chr11	123567454	123567943	1	SMC3	CB	NOT
chr11	123568204	123569063	4	ARNT,CHD4,NEUROD1,NONO	CB	NOT
chr11	123570635	123571535	12	ARID1B,ARID3A,ARNT,BRD4,CHD4,NEUROD1,NONO,Pol2,RAD21,SIN3B,SMC3,TRIM28	CB	NOT
chr11	123573085	123574552	58	ARID1B,ARID3A,ARNT,ASH1L,ASH2L,ATF7,BCL11A,BHLHE40,BRCA1,BRD4,CC2D1A,CHD4,CLOCK,CREM,DPF2,EGR1,EWSR1,FOXK2,GABPB1,GATAD2A,GMEB1,HNRNPK,KAT2B,KDM4A,MAZ,MEF2A,NCOA2,NCOR1,NEUROD1,NFIB,NFIC,NONO,NR3C1,Pol2,RAD21,RELB,SIN3A,SIN3B,SIX4,SKIL,SMARCA5,SMC3,SOX8,SP4,SREBF2,TCF12,TDP43,TRIM28,YY1,ZFP91,ZHX1,ZKSCAN1,ZNF207,ZNF24,ZNF318,ZNF384,ZNF407,ZNF592	CB	HOT
chr11	123576800	123577941	68	ARID1B,ARID3A,ARNT,ASH1L,ASH2L,BCL11A,BMI1,BRCA1,BRD4,CC2D1A,CHD4,CREB1,CTCF,DPF2,EHMT2,EWSR1,FOXK2,GABPB1,GATA4,GATAD2A,GATAD2B,GMEB1,HNRNPK,KAT2B,KDM4A,MAZ,MEF2A,MEIS2,NCOA2,NCOR1,NEUROD1,NFIB,NFIC,NONO,NR2F1,NR2F2,NR3C1,PKNOX1,Pol2,RAD21,RB1,RELB,REST,SIN3A,SIN3B,SIX4,SKIL,SMARCA5,SMC3,SOX8,SP1,SP4,SREBF2,SRF,TBR1,TDP43,TRIM28,YY1,ZEB1,ZFP91,ZHX1,ZKSCAN1,ZNF207,ZNF24,ZNF318,ZNF384,ZNF407,ZNF592	CB	HOT
chr11	123578134	123579631	6	ARID3A,ARNT,BRD4,CTCF,NONO,SMC3	CB	NOT
chr11	123580421	123581399	67	ARID1B,ARID3A,ARNT,ASH1L,ASH2L,ATF7,BCL11A,BMI1,BRCA1,BRD4,CHD4,CLOCK,CREM,CTCF,DPF2,EGR1,EWSR1,FOXK2,GABPB1,GATA4,GATAD2A,GATAD2B,GMEB1,HNRNPK,KAT2B,KDM4A,MAZ,MEF2A,MEIS2,NCOA2,NCOR1,NEUROD1,NFIB,NFIC,NONO,NR2F2,NR3C1,PKNOX1,Pol2,RAD21,RB1,RELB,REST,SIN3A,SIN3B,SIX4,SKIL,SMARCA5,SMC3,SOX8,SP1,SREBF2,SRF,TCF12,TDP43,TRIM28,YBX1,YY1,ZEB1,ZFP91,ZHX1,ZKSCAN1,ZNF143,ZNF207,ZNF24,ZNF407,ZNF592	CB	HOT
chr11	123581400	123582888	18	ARID3A,ASH2L,ATF7,CHD4,GABPB1,GMEB1,NONO,NR2F2,Pol2,RAD21,RELB,SKIL,SMC3,SOX8,SP1,TRIM28,YY1,ZFP91	CB	NOT
chr11	123585173	123585662	1	SMC3	CB	NOT
chr11	123586274	123587560	3	ARID3A,ARNT,YY1	CB	NOT
chr11	123588360	123588849	1	SMC3	CB	NOT
chr11	123591576	123592264	1	MEF2A	CB	NOT
chr11	123593483	123593972	1	SMC3	CB	NOT
chr11	123597962	123598241	1	RAD21	CB	NOT
chr11	123601561	123602316	3	CTCF,NONO,SMC3	CB	NOT
chr11	123604108	123604491	1	GMEB1	CB	NOT
chr11	123616286	123617095	8	CHD4,NONO,Pol2,RAD21,RB1,SMC3,SOX8,TRIM28	CB	NOT
chr11	123627717	123628831	1	ARNT	CB	NOT
chr11	123629010	123630264	8	ARID3A,CHD4,GMEB1,NONO,Pol2,RAD21,SMC3,TRIM28	CB	NOT
chr11	123640433	123641529	4	ARNT,CTCF,RAD21,SMC3	CB	NOT
chr11	123645244	123646198	9	NEUROD1,NONO,Pol2,RAD21,RB1,SMC3,TRIM28,YY1,ZNF407	CB	NOT
chr11	123653397	123655181	10	BMI1,BRCA1,GMEB1,NONO,SKIL,SMARCA5,SMC3,TRIM28,YY1,ZEB1	CB	NOT
chr11	123682522	123684211	15	ARID3A,ARNT,ASH2L,BMI1,BRD4,CHD4,MEF2A,NFIC,SIN3B,SKIL,SMARCA5,SMC3,TRIM28,YY1,ZFP91	CB	NOT
chr11	123707376	123708195	12	ARNT,CHD4,CTCF,MEF2A,NEUROD1,NONO,RAD21,SKIL,SMARCA5,SMC3,TRIM28,ZNF207	CB	NOT
chr11	123711071	123711886	8	CHD4,CTCF,NONO,RAD21,SMARCA5,TRIM28,ZFP91,ZHX1	CB	NOT
chr11	123741362	123742071	67	ARID1B,ARID3A,ARNT,ASCL1,ASH1L,ASH2L,ATF7,BCL11A,BMI1,BRCA1,BRD4,CC2D1A,CHD4,CLOCK,CREB1,CREM,CTCF,DPF2,EWSR1,EZH2,GABPB1,GATA4,GATAD2A,GMEB1,HCFC1,HNRNPK,KAT2B,KDM4A,KLF5,MAZ,MEF2A,MEIS2,NCOA2,NEUROD1,NFIB,NFIC,NONO,NR2F1,NR2F2,NR3C1,PKNOX1,Pol2,RAD21,RB1,RELB,SIN3A,SIN3B,SKIL,SMARCA5,SMC3,SOX8,SP1,SP4,SREBF2,TDP43,TRIM28,YBX1,YY1,ZEB1,ZFP91,ZHX1,ZNF143,ZNF207,ZNF318,ZNF384,ZNF407,ZNF592	CB	HOT
chr11	123742181	123743104	1	ZFP91	CB	NOT
chr11	124000603	124000878	1	HNRNPK	CB	NOT
chr11	124071282	124071761	2	CTCF,SMARCA5	CB	NOT
chr11	124586279	124586572	2	CTCF,RAD21	CB	NOT
chr11	124622426	124623482	66	ARID1B,ARID3A,ARNT,ASCL1,ASH1L,ASH2L,ATF7,BCL11A,BHLHE40,BMI1,BRCA1,CHD4,CLOCK,CREB1,CREM,CTCF,DEAF1,DPF2,EWSR1,EZH2,FOXK2,GABPB1,GATAD2A,GMEB1,KAT2B,KDM4A,KLF5,MAZ,MEF2A,NCOA2,NCOR1,NEUROD1,NFIB,NFIC,NONO,NR2F1,NR2F2,NRF1,PKNOX1,Pol2,RAD21,RB1,RELB,SIN3A,SIN3B,SIX4,SKIL,SMARCA5,SMC3,SOX8,SP1,SP4,SREBF2,TDP43,TRIM28,YBX1,YY1,ZEB1,ZFP91,ZHX1,ZNF143,ZNF207,ZNF318,ZNF384,ZNF407,ZNF592	CB	HOT
chr11	124644150	124645136	19	BMI1,CHD4,CTCF,EWSR1,GATAD2A,GMEB1,NFIC,NONO,RAD21,RELB,SKIL,SMARCA5,SMC3,SOX8,TRIM28,ZHX1,ZNF207,ZNF384,ZNF407	CB	NOT
chr11	124661577	124662765	23	ARID3A,ARNT,ATF7,BMI1,CHD4,CTCF,GABPB1,MEF2A,NEUROD1,NFIC,Pol2,RELB,SIN3A,SKIL,SMC3,SOX8,TRIM28,YY1,ZFP91,ZHX1,ZNF207,ZNF384,ZNF407	CB	NOT
chr11	124668945	124669700	8	ARID3A,BRD4,CTCF,NONO,RAD21,SMC3,TRIM28,ZNF407	CB	NOT
chr11	124673495	124674164	32	ARID1B,ARID3A,BMI1,BRCA1,BRD4,CHD4,CTCF,GABPB1,GMEB1,KAT2B,MAZ,MEF2A,NCOA2,NFIC,NONO,Pol2,RAD21,RB1,RELB,SIN3B,SKIL,SMC3,SOX8,SP1,SP4,TRIM28,YY1,ZFP91,ZHX1,ZNF207,ZNF384,ZNF407	CB	NOT
chr11	124677628	124678297	1	NFIC	CB	NOT
chr11	124739443	124740262	17	ARID1B,ARNT,ATF7,BMI1,CHD4,CTCF,EWSR1,MAZ,MEF2A,NEUROD1,NONO,SMC3,SP1,SP4,TRIM28,ZNF207,ZNF407	CB	NOT
chr11	124758216	124759005	5	CTCF,RAD21,SKIL,SMC3,ZNF407	CB	NOT
chr11	124762508	124762931	1	ZKSCAN1	CB	NOT
chr11	124763004	124763951	12	BMI1,CTCF,GATAD2A,MEF2A,NCOA2,RAD21,SKIL,SMARCA5,SMC3,ZHX1,ZNF384,ZNF407	CB	NOT
chr11	124799388	124799847	1	ZNF407	CB	NOT
chr11	124800081	124801295	38	ARID3A,ARNT,ASH1L,ASH2L,BRCA1,CC2D1A,CHD4,CREB1,CREM,CTCF,EWSR1,GABPB1,KAT2B,KDM4A,MAZ,MEF2A,NCOA2,NFIC,NONO,Pol2,RAD21,RELB,SIN3A,SIX4,SKIL,SMARCA5,SMC3,SP1,SP4,TDP43,YBX1,YY1,ZEB1,ZFP91,ZHX1,ZNF143,ZNF407,ZNF592	CB	NOT
chr11	124836891	124837370	5	CTCF,RAD21,SMARCA5,SMC3,ZNF407	CB	NOT
chr11	124842704	124843383	1	CTCF	CB	NOT
chr11	124861575	124862244	1	NFIC	CB	NOT
chr11	124863180	124863649	1	BMI1	CB	NOT
chr11	124866270	124866748	2	CTCF,FOXK2	CB	NOT
chr11	124867737	124867956	1	CTCF	CB	NOT
chr11	124875986	124876886	11	ARNT,BMI1,CHD4,CTCF,GABPB1,NONO,SMC3,SOX8,SP4,TRIM28,ZNF407	CB	NOT
chr11	124898747	124899236	1	SMC3	CB	NOT
chr11	124953711	124954500	78	ARID1B,ARID3A,ARNT,ASCL1,ASH1L,ASH2L,ATF7,BCL11A,BMI1,BRCA1,BRD4,CC2D1A,CHD4,CLOCK,CREB1,CREM,CTCF,DPF2,EED,EGR1,EWSR1,EZH2,FOXK2,GABPB1,GATA4,GATAD2A,GMEB1,HCFC1,HNRNPK,KAT2B,KDM4A,KLF5,MAZ,MEF2A,MEIS2,NCOA2,NCOR1,NEUROD1,NFIB,NFIC,NONO,NR2F1,NR2F2,NR3C1,PKNOX1,Pol2,RAD21,RB1,RELB,REST,SIN3A,SIN3B,SIX4,SKIL,SMARCA5,SMC3,SOX8,SP1,SP4,SREBF2,SRF,TBR1,TCF12,TDP43,TRIM28,YBX3,YY1,ZEB1,ZFP91,ZHX1,ZKSCAN1,ZNF143,ZNF207,ZNF24,ZNF318,ZNF384,ZNF407,ZNF592	CB	HOT
chr11	124961825	124962580	3	CTCF,NONO,RAD21	CB	NOT
chr11	124977017	124977375	1	NFIC	CB	NOT
chr11	124987165	124987488	1	ZNF207	CB	NOT
chr11	125091158	125091558	2	CTCF,RAD21	CB	NOT
chr11	125111391	125112344	64	ARID1B,ARID3A,ARNT,ASH1L,ASH2L,ATF7,BHLHE40,BMI1,BRCA1,BRD4,CC2D1A,CHD4,CLOCK,CREB1,CREM,CTCF,DEAF1,DPF2,EGR1,EWSR1,EZH2,FOXK2,GABPB1,GMEB1,HCFC1,KAT2B,KLF5,MAZ,MEF2A,MEIS2,NCOA2,NCOR1,NEUROD1,NONO,PKNOX1,Pol2,RB1,RELB,REST,SIN3A,SIN3B,SKIL,SMARCA5,SMC3,SOX8,SP1,SP4,SREBF2,SRF,TBR1,TCF12,TDP43,TRIM28,YY1,ZEB1,ZFP91,ZHX1,ZNF143,ZNF207,ZNF24,ZNF318,ZNF384,ZNF407,ZNF592	CB	HOT
chr11	125141701	125142100	3	CTCF,RAD21,SMC3	CB	NOT
chr11	125158042	125158291	1	NFIC	CB	NOT
chr11	125163822	125164014	1	ASH2L	CB	NOT
chr11	125164015	125166014	20	ARID3A,ASH2L,CHD4,CTCF,GATAD2A,GMEB1,HNRNPK,MAZ,NCOA2,NONO,PKNOX1,RAD21,RB1,RELB,SIN3A,SKIL,SMC3,TRIM28,ZFP91,ZHX1	CB	NOT
chr11	125166210	125166973	2	CHD4,SMC3	CB	NOT
chr11	125201206	125202477	11	ARID3A,CHD4,CTCF,DPF2,MEF2A,Pol2,RAD21,SMC3,TRIM28,ZNF207,ZNF407	CB	NOT
chr11	125223946	125224993	4	CTCF,NONO,SMC3,TDP43	CB	NOT
chr11	125286399	125288398	10	ARID3A,ARNT,CHD4,NONO,Pol2,RB1,SMC3,YY1,ZEB1,ZNF207	CB	NOT
chr11	125313800	125314941	11	ARID3A,BRD4,CHD4,NCOA2,NFIB,NFIC,NONO,SIN3A,SMC3,TRIM28,ZEB1	CB	NOT
chr11	125344594	125345136	1	TRIM28	CB	NOT
chr11	125345597	125346519	44	ARID1B,ARID3A,ARNT,ASH2L,BMI1,BRD4,CHD4,CLOCK,CREM,CTCF,EWSR1,FOXK2,GMEB1,KAT2B,KDM4A,KLF5,MEF2A,MEIS2,NCOA2,NEUROD1,NFIC,NONO,NR2F2,NR3C1,PKNOX1,Pol2,RAD21,RB1,RELB,SIN3A,SKIL,SMARCA5,SMC3,SOX8,SP1,SREBF2,TCF12,TRIM28,YY1,ZEB1,ZFP91,ZHX1,ZNF24,ZNF384	CB	NOT
chr11	125348552	125349371	14	ARID3A,ARNT,CHD4,CTCF,MAZ,MEF2A,NONO,Pol2,RAD21,SMARCA5,SMC3,TRIM28,ZHX1,ZNF207	CB	NOT
chr11	125370759	125372251	17	ARID3A,ARNT,BRD4,CTCF,GMEB1,HCFC1,KDM4A,NONO,RB1,SIN3B,SMC3,SP1,TRIM28,YY1,ZFP91,ZHX1,ZNF407	CB	NOT
chr11	125375886	125377008	61	ARID1B,ARID3A,ARNT,ASCL1,ASH1L,ASH2L,ATF7,BCL11A,BMI1,BRCA1,CC2D1A,CHD4,CLOCK,CREB1,CREM,DPF2,EWSR1,GATAD2A,GATAD2B,GMEB1,HCFC1,HNRNPK,KAT2B,KLF5,MEF2A,MEIS2,NCOA2,NEUROD1,NFIB,NFIC,NONO,NR2F1,PKNOX1,Pol2,RAD21,RB1,RELB,SIN3A,SIN3B,SIX4,SKIL,SMARCA5,SMC3,SOX8,SP1,SP4,SREBF2,SRF,TDP43,TRIM28,YBX1,YY1,ZEB1,ZFP91,ZHX1,ZKSCAN1,ZNF143,ZNF207,ZNF24,ZNF318,ZNF407	CB	HOT
chr11	125381382	125382313	26	ARID3A,ARNT,ASH1L,ASH2L,ATF7,BRD4,CC2D1A,CHD4,CLOCK,CREM,DPF2,EWSR1,GMEB1,NCOA2,NEUROD1,NONO,Pol2,RAD21,RB1,RELB,SKIL,SMARCA5,SMC3,TRIM28,YY1,ZNF407	CB	NOT
chr11	125393163	125393842	1	CTCF	CB	NOT
chr11	125404668	125405841	27	ARID1B,ARID3A,ARNT,CHD4,CTCF,EWSR1,GATAD2A,GMEB1,MEF2A,NCOA2,NEUROD1,NFIB,NONO,NR2F2,Pol2,RAD21,RB1,RELB,SIN3A,SIN3B,SKIL,SMARCA5,SMC3,SP1,TRIM28,ZFP91,ZNF407	CB	NOT
chr11	125407018	125407507	2	ARID3A,SMC3	CB	NOT
chr11	125428874	125429629	5	CTCF,NONO,RAD21,SMC3,TRIM28	CB	NOT
chr11	125433323	125433962	24	ARID3A,ARNT,ASH2L,BHLHE40,BRD4,CHD4,CTCF,GMEB1,KAT2B,MEF2A,NEUROD1,NONO,Pol2,RAD21,RB1,SIN3A,SMARCA5,SMC3,SOX8,TRIM28,ZEB1,ZFP91,ZHX1,ZNF207	CB	NOT
chr11	125443700	125444369	3	EWSR1,RAD21,SMC3	CB	NOT
chr11	125444498	125445316	2	NR3C1,SMC3	CB	NOT
chr11	125451130	125451965	15	CHD4,GMEB1,KAT2B,MEF2A,NFIB,NONO,PKNOX1,Pol2,RAD21,SIN3B,SMARCA5,SMC3,SP4,TRIM28,ZNF24	CB	NOT
chr11	125452429	125453248	7	ARNT,CHD4,CTCF,GMEB1,RAD21,SMARCA5,SMC3	CB	NOT
chr11	125457686	125458505	11	ARID3A,ARNT,CHD4,GMEB1,KAT2B,MEF2A,RAD21,RB1,RELB,SMC3,TRIM28	CB	NOT
chr11	125463682	125464005	1	ZNF207	CB	NOT
chr11	125464067	125465455	36	ARID1B,ARID3A,ARNT,ASH1L,BCL11A,BRD4,CHD4,CREM,DPF2,EWSR1,GABPB1,GMEB1,HNRNPK,MEF2A,MEIS2,NCOA2,NCOR1,NEUROD1,NFIB,NFIC,NONO,PKNOX1,Pol2,RAD21,RELB,SIX4,SKIL,SMC3,SOX8,SREBF2,TDP43,TRIM28,YY1,ZFP91,ZHX1,ZKSCAN1	CB	NOT
chr11	125468539	125469028	1	SMC3	CB	NOT
chr11	125481524	125482013	1	SMC3	CB	NOT
chr11	125493608	125495607	25	ARID3A,ARNT,BRD4,CC2D1A,CHD4,CTCF,EWSR1,GABPB1,GMEB1,KAT2B,MEF2A,NCOA2,NONO,RAD21,RELB,SIN3B,SKIL,SMARCA5,SMC3,SOX8,TRIM28,YY1,ZHX1,ZNF207,ZNF318	CB	NOT
chr11	125495608	125496826	31	ARID1B,ARID3A,ARNT,ASH2L,ATF7,BCL11A,BRCA1,BRD4,CHD4,CREB1,CREM,EWSR1,GATA4,GATAD2A,GMEB1,HNRNPK,MAZ,MEF2A,NCOA2,NEUROD1,NFIB,NONO,PKNOX1,Pol2,RAD21,SIN3B,SKIL,SMC3,TRIM28,ZEB1,ZHX1	CB	NOT
chr11	125516961	125517780	25	ARID3A,ARNT,ASH2L,ATF7,BMI1,CC2D1A,CHD4,DPF2,GMEB1,MAZ,NCOA2,NFIC,NONO,NR2F2,Pol2,RELB,SMARCA5,SMC3,SOX8,TRIM28,YY1,ZEB1,ZHX1,ZNF318,ZNF407	CB	NOT
chr11	125518954	125519651	1	SMC3	CB	NOT
chr11	125569003	125569783	69	ARID1B,ARID3A,ARNT,ASH1L,ASH2L,ATF7,BCL11A,BHLHE41,BMI1,BRCA1,BRD4,CC2D1A,CHD4,CLOCK,CREB1,CTCF,DEAF1,DPF2,EED,EGR1,EWSR1,FOXK2,GABPB1,GATA4,GMEB1,HNRNPK,KAT2B,KDM4A,MAZ,MEF2A,MEIS2,NCOA2,NCOR1,NEUROD1,NFIB,NFIC,NONO,NR2F2,NRF1,PKNOX1,Pol2,RAD21,RB1,RELB,SIN3A,SIN3B,SIX4,SKIL,SMARCA5,SMC3,SOX8,SP1,SP4,SREBF2,TBR1,TCF12,TDP43,TRIM28,YBX1,YY1,ZEB1,ZFP91,ZHX1,ZKSCAN1,ZNF143,ZNF207,ZNF318,ZNF407,ZNF592	CB	HOT
chr11	125591625	125593214	64	ARID1B,ARID3A,ARNT,ASH1L,ASH2L,ATF7,BCL11A,BMI1,BRCA1,BRD4,CC2D1A,CHD4,CLOCK,CREB1,CREM,DEAF1,DPF2,EGR1,EWSR1,EZH2,GABPB1,GMEB1,HCFC1,KAT2B,MAZ,MEF2A,MEIS2,NCOA2,NCOR1,NEUROD1,NFIB,NFIC,NONO,NR2F1,NR2F2,NR3C1,PKNOX1,Pol2,RAD21,RB1,RELB,SIN3A,SIN3B,SKIL,SMARCA5,SMC3,SOX8,SP1,SP4,TCF12,TDP43,TRIM28,YBX1,YBX3,YY1,ZEB1,ZFP91,ZHX1,ZKSCAN1,ZNF143,ZNF207,ZNF24,ZNF384,ZNF407	CB	HOT
chr11	125625480	125626360	75	ARID1B,ARID3A,ARNT,ASH1L,ASH2L,ATF7,BCL11A,BHLHE40,BMI1,BRCA1,BRD4,CC2D1A,CHD4,CLOCK,CREB1,CREM,CTCF,DEAF1,DPF2,EGR1,EWSR1,EZH2,FOXK2,GABPB1,GATA4,GATAD2A,GMEB1,HNRNPK,KAT2B,KDM4A,KLF5,MAZ,MEF2A,MEIS2,NCOA2,NCOR1,NEUROD1,NFIB,NFIC,NONO,NR2F1,NR2F2,NR3C1,PKNOX1,Pol2,RAD21,RB1,RELB,REST,SIN3A,SIN3B,SIX4,SKIL,SMARCA5,SMC3,SOX8,SP1,SP4,SREBF2,SRF,TDP43,TRIM28,YBX1,YBX3,YY1,ZEB1,ZFP91,ZHX1,ZKSCAN1,ZNF143,ZNF207,ZNF24,ZNF318,ZNF384,ZNF407	CB	HOT
chr11	125802855	125803524	1	NFIC	CB	NOT
chr11	125874289	125875108	25	ARID3A,ARNT,BCL11A,BRD4,CHD4,CTCF,EWSR1,GMEB1,KDM4A,MEF2A,MEIS2,NCOA2,NONO,NR2F2,Pol2,RAD21,RELB,SIN3A,SMARCA5,SMC3,SOX8,TRIM28,ZEB1,ZFP91,ZNF207	CB	NOT
chr11	125886793	125887176	1	TAF1	CB	NOT
chr11	125887278	125888582	71	ARID1B,ARID3A,ARNT,ASH1L,ASH2L,ATF7,BCL11A,BRCA1,BRD4,CC2D1A,CHD4,CLOCK,CREB1,CREM,CTCF,DEAF1,DPF2,EGR1,EWSR1,FOXK2,GABPB1,GATA4,GATAD2A,GMEB1,HCFC1,HNRNPK,KAT2B,KDM4A,KLF5,MAZ,MEF2A,MEIS2,NCOA2,NCOR1,NEUROD1,NFIC,NONO,NR2F2,NR3C1,NRF1,PKNOX1,Pol2,RAD21,RB1,RELB,SIN3A,SIN3B,SIX4,SKIL,SMARCA5,SMC3,SOX8,SP1,SP4,SREBF2,TBR1,TCF12,TDP43,TRIM28,YBX1,YY1,ZEB1,ZFP91,ZHX1,ZNF143,ZNF207,ZNF24,ZNF318,ZNF384,ZNF407,ZNF592	CB	HOT
chr11	125902902	125904901	74	ARID1B,ARID3A,ARNT,ASH1L,ASH2L,ATF7,BCL11A,BMI1,BRCA1,BRD4,CC2D1A,CHD4,CLOCK,CREB1,CREM,CTCF,DEAF1,DPF2,EHMT2,EWSR1,FOXK2,GABPB1,GATAD2A,GATAD2B,GMEB1,HCFC1,HNRNPK,KAT2B,KDM4A,KLF5,MAZ,MEF2A,MEIS2,NCOA2,NCOR1,NEUROD1,NFIB,NFIC,NONO,NR2F1,NR2F2,NR3C1,NRF1,PKNOX1,Pol2,RAD21,RB1,RELB,REST,SIN3A,SIN3B,SIX4,SKIL,SMARCA5,SMC3,SOX8,SP1,SP4,SREBF2,SRF,TCF12,TDP43,TRIM28,YBX1,YBX3,YY1,ZEB1,ZFP91,ZHX1,ZKSCAN1,ZNF143,ZNF207,ZNF318,ZNF407	CB	HOT
chr11	125922810	125923629	12	ARNT,CHD4,CTCF,NONO,Pol2,RAD21,RELB,SMARCA5,SMC3,SOX8,TRIM28,ZNF207	CB	NOT
chr11	125941094	125942415	22	ARID1B,ASH1L,CHD4,CLOCK,CTCF,GMEB1,KAT2B,NCOA2,NCOR1,NONO,Pol2,RAD21,RB1,SKIL,SMC3,SREBF2,TRIM28,YY1,ZFP91,ZHX1,ZNF318,ZNF407	CB	NOT
chr11	125947584	125947893	1	SIN3B	CB	NOT
chr11	125952828	125954067	49	ARID1B,ARID3A,ARNT,ASH2L,ATF7,BMI1,BRCA1,BRD4,CHD4,CLOCK,CREB1,CTCF,DPF2,EWSR1,FOXK2,GMEB1,HNRNPK,KAT2B,MAZ,MEF2A,MEIS2,NCOA2,NCOR1,NEUROD1,NFIB,NFIC,NONO,NR2F2,PKNOX1,Pol2,RAD21,RB1,RELB,SIN3A,SKIL,SMARCA5,SMC3,SOX8,SP1,SREBF2,TCF12,TRIM28,YBX1,YY1,ZEB1,ZFP91,ZHX1,ZKSCAN1,ZNF207	CB	NOT
chr11	125980474	125980803	1	TRIM28	CB	NOT
chr11	125986806	125987654	25	ARID1B,ARID3A,ARNT,ASH2L,BCL11A,BRCA1,CHD4,FOXK2,GMEB1,KAT2B,KLF5,MEF2A,MEIS2,NCOA2,NEUROD1,NFIC,NONO,Pol2,RAD21,SMARCA5,SOX8,TRIM28,YY1,ZFP91,ZHX1	CB	NOT
chr11	125990065	125990813	4	EWSR1,NFIC,RELB,SMARCA5	CB	NOT
chr11	125995154	125996210	7	ARID3A,BRD4,CHD4,SKIL,SMARCA5,SOX8,TRIM28	CB	NOT
chr11	126007237	126007716	1	SMARCA5	CB	NOT
chr11	126011086	126011755	1	NFIC	CB	NOT
chr11	126048177	126048456	1	RAD21	CB	NOT
chr11	126059989	126061268	1	ARNT	CB	NOT
chr11	126061451	126062491	24	ARID3A,ARNT,BRD4,CHD4,CTCF,DPF2,EWSR1,GMEB1,MAZ,MEF2A,NEUROD1,NONO,Pol2,RAD21,RELB,SKIL,SMARCA5,SMC3,SP4,TRIM28,YY1,ZEB1,ZFP91,ZNF207	CB	NOT
chr11	126062492	126063616	58	ARID1B,ARID3A,ARNT,ASH1L,ASH2L,ATF7,BCL11A,BMI1,BRCA1,BRD4,CHD4,CREB1,CREM,CTCF,DEAF1,EGR1,EWSR1,FOXK2,GATA4,GATAD2A,GMEB1,HCFC1,HNRNPK,KAT2B,KDM4A,MAZ,MEF2A,MEIS2,NEUROD1,NFIC,NONO,NR2F2,NRF1,PKNOX1,Pol2,RAD21,RELB,SIN3A,SIN3B,SKIL,SMC3,SOX8,SP4,SREBF2,TCF12,TCF7L2,TRIM28,YBX1,YBX3,YY1,ZEB1,ZEB2,ZFP91,ZHX1,ZNF207,ZNF24,ZNF384,ZNF592	CB	HOT
chr11	126102447	126102936	1	SMC3	CB	NOT
chr11	126110223	126111042	18	ARID3A,ARNT,CHD4,EWSR1,GMEB1,NEUROD1,NONO,NR2F2,Pol2,RAD21,RELB,SIN3B,SMC3,SOX8,SREBF2,TRIM28,YY1,ZNF207	CB	NOT
chr11	126111173	126113042	35	ARID1B,ARID3A,ARNT,ASH1L,BCL11A,BHLHE40,BRCA1,CLOCK,CTCF,GATAD2A,GMEB1,KAT2B,KDM4A,MAZ,MEF2A,NEUROD1,NFIC,NONO,Pol2,RAD21,RB1,RELB,SIX4,SKIL,SMARCA5,SMC3,SP4,TRIM28,YY1,ZEB1,ZHX1,ZNF143,ZNF207,ZNF318,ZNF407	CB	NOT
chr11	126113406	126114099	56	ARID1B,ARID3A,ARNT,ASH1L,ASH2L,ATF7,BCL11A,BMI1,BRCA1,BRD4,CC2D1A,CHD4,CLOCK,DPF2,EWSR1,FOXK2,GATAD2A,GMEB1,HNRNPK,KAT2B,KDM4A,MAZ,MEF2A,MEIS2,NCOA2,NCOR1,NEUROD1,NFIB,NFIC,NONO,NR2F2,NR3C1,PKNOX1,Pol2,RAD21,RB1,RELB,SIN3A,SIN3B,SIX4,SKIL,SMARCA5,SMC3,SOX8,SP1,SREBF2,TDP43,TRIM28,YBX1,YY1,ZEB1,ZFP91,ZHX1,ZNF207,ZNF318,ZNF407	CB	HOT
chr11	126115608	126116391	7	ARID3A,CTCF,NEUROD1,RAD21,SMC3,SP1,TRIM28	CB	NOT
chr11	126118834	126119535	2	Pol2,SMC3	CB	NOT
chr11	126123990	126124753	5	ARID3A,CHD4,NEUROD1,SMC3,TRIM28	CB	NOT
chr11	126127703	126128628	66	ARID1B,ARID3A,ARNT,ASH1L,ASH2L,ATF7,BCL11A,BMI1,BRCA1,BRD4,CC2D1A,CHD4,CLOCK,CREM,DPF2,EWSR1,FOXK2,GATA4,GATAD2A,GATAD2B,GMEB1,HNRNPK,KAT2B,KDM4A,KLF5,MAZ,MEF2A,MEIS2,NCOA2,NCOR1,NEUROD1,NFIB,NFIC,NONO,NR2F2,NR3C1,Pol2,RAD21,RB1,RELB,REST,SIN3A,SIN3B,SIX4,SKIL,SMARCA5,SMC3,SOX8,SP1,SREBF2,SRF,TCF12,TDP43,TRIM28,YBX1,YY1,ZEB1,ZEB2,ZFP91,ZHX1,ZKSCAN1,ZNF143,ZNF207,ZNF24,ZNF318,ZNF407	CB	HOT
chr11	126132074	126133052	44	ARID3A,ARNT,ASH1L,ASH2L,ATF7,BCL11A,BRCA1,BRD4,CC2D1A,CHD4,CREB1,EWSR1,FOXK2,GMEB1,KAT2B,MAZ,MEF2A,NEUROD1,NFIC,NONO,NR2F2,PKNOX1,Pol2,RAD21,RB1,RELB,SIN3B,SIX4,SKIL,SMARCA5,SMC3,SOX8,SP1,SREBF2,SRF,TBR1,TDP43,TRIM28,ZEB1,ZFP91,ZHX1,ZNF143,ZNF207,ZNF318	CB	NOT
chr11	126139214	126140556	29	ARID1B,ARNT,BMI1,BRCA1,BRD4,CC2D1A,CHD4,EWSR1,KAT2B,MAZ,MEF2A,NCOR1,NFIC,NR2F2,Pol2,RAD21,RB1,SIN3B,SKIL,SMARCA5,SMC3,SP1,TCF12,TRIM28,YY1,ZFP91,ZHX1,ZNF318,ZNF407	CB	NOT
chr11	126140815	126141484	3	NFIC,SKIL,SMC3	CB	NOT
chr11	126154098	126154392	1	NFIC	CB	NOT
chr11	126186898	126187889	16	ARID3A,BCL11A,CHD4,CTCF,GMEB1,KAT2B,MEF2A,NONO,Pol2,RAD21,SMARCA5,SMC3,TRIM28,YY1,ZFP91,ZHX1	CB	NOT
chr11	126189954	126190623	1	NFIC	CB	NOT
chr11	126193882	126194701	6	ARNT,CTCF,NONO,RAD21,SMARCA5,SMC3	CB	NOT
chr11	126202727	126203546	4	ARID3A,ARNT,SMC3,SOX8	CB	NOT
chr11	126211379	126212223	77	ARID1B,ARID3A,ARNT,ASCL1,ASH1L,ASH2L,ATF7,BCL11A,BHLHE40,BHLHE41,BMI1,BRCA1,BRD4,CC2D1A,CHD4,CLOCK,CREB1,CREM,CTCF,DEAF1,DPF2,EGR1,EWSR1,EZH2,FOXK2,GABPB1,GATA4,GATAD2A,GMEB1,HCFC1,HNRNPK,KAT2B,KDM4A,KLF5,MAZ,MEF2A,MEIS2,NCOA2,NCOR1,NEUROD1,NFIB,NFIC,NONO,NR2F2,NR3C1,NRF1,PKNOX1,Pol2,RAD21,RB1,RELB,REST,SIN3A,SIN3B,SKIL,SMC3,SOX8,SP1,SP4,SREBF2,SRF,TAF1,TCF12,TDP43,TRIM28,YBX1,YBX3,YY1,ZEB1,ZFP91,ZHX1,ZKSCAN1,ZNF207,ZNF318,ZNF384,ZNF407,ZSCAN29	CB	HOT
chr11	126267551	126268106	2	CREB1,NR2F2	CB	NOT
chr11	126268605	126269495	78	ARID1B,ARID3A,ARNT,ASCL1,ASH1L,ASH2L,ATF7,BCL11A,BMI1,BRCA1,BRD4,CC2D1A,CHD4,CLOCK,CREB1,CREM,CTCF,DPF2,EED,EGR1,EWSR1,EZH2,FOXK2,GABPB1,GATAD2A,GMEB1,HCFC1,HNRNPK,KAT2B,KDM4A,KLF5,MAZ,MEF2A,MEIS2,MITF,NCOA2,NCOR1,NEUROD1,NFIB,NFIC,NONO,NR2F1,NR2F2,NR3C1,PKNOX1,Pol2,RB1,RELB,REST,SIN3A,SIN3B,SIRT1,SIX4,SKIL,SMARCA5,SMC3,SOX8,SP1,SP4,SREBF2,SRF,TBR1,TDP43,TRIM28,YBX1,YBX3,YY1,ZEB1,ZEB2,ZFP91,ZHX1,ZNF143,ZNF207,ZNF24,ZNF318,ZNF384,ZNF407,ZNF592	CB	HOT
chr11	126282256	126283928	23	ARID3A,ARNT,CLOCK,CREB1,EWSR1,GABPB1,GMEB1,KAT2B,MAZ,MEF2A,NCOA2,NEUROD1,NFIB,NFIC,NONO,NRF1,RELB,SIN3A,SMC3,SOX8,SREBF2,TRIM28,YY1	CB	NOT
chr11	126303662	126304709	84	ARID1B,ARID3A,ARNT,ASCL1,ASH1L,ASH2L,ATF7,BCL11A,BHLHE40,BMI1,BRCA1,BRD4,CC2D1A,CHD4,CLOCK,CREB1,CREM,CTCF,DEAF1,DPF2,EGR1,EWSR1,EZH2,FOXK2,GABPB1,GATA4,GATAD2A,GMEB1,HCFC1,HNRNPK,KAT2B,KDM4A,KLF16,KLF5,MAZ,MEF2A,MEIS2,NCOA2,NCOR1,NEUROD1,NFIB,NFIC,NONO,NR2F1,NR2F2,NR3C1,NRF1,PKNOX1,Pol2,RAD21,RB1,RELB,REST,SIN3A,SIN3B,SIX4,SKIL,SMARCA5,SMC3,SOX8,SP1,SP4,SREBF2,SRF,TAF1,TBR1,TCF12,TDP43,TRIM28,YBX1,YY1,ZEB1,ZEB2,ZFP91,ZHX1,ZKSCAN1,ZNF143,ZNF207,ZNF24,ZNF318,ZNF384,ZNF407,ZNF592,ZSCAN29	CB	HOT
chr11	126310276	126311076	24	ARID3A,CHD4,CTCF,EWSR1,GMEB1,HNRNPK,MAZ,MEF2A,MEIS2,NONO,NR2F2,Pol2,RAD21,RB1,RELB,SKIL,SMARCA5,SMC3,SP1,TRIM28,ZEB1,ZFP91,ZHX1,ZNF207	CB	NOT
chr11	126317785	126318851	29	ARID1B,ARID3A,ARNT,ASH2L,CHD4,CLOCK,EWSR1,GMEB1,HCFC1,HNRNPK,MEF2A,NEUROD1,NFIC,NONO,PKNOX1,Pol2,RAD21,RB1,RELB,SKIL,SMARCA5,SMC3,SOX8,SP1,TRIM28,YY1,ZEB1,ZKSCAN1,ZNF407	CB	NOT
chr11	126348561	126349743	12	ARID3A,ARNT,ASH2L,CHD4,GMEB1,NEUROD1,NONO,Pol2,RELB,SMC3,TRIM28,ZNF407	CB	NOT
chr11	126355246	126356001	2	MAZ,NONO	CB	NOT
chr11	126359453	126360245	10	CHD4,CLOCK,MAZ,NEUROD1,NFIB,NR2F1,Pol2,SMC3,ZEB1,ZFP91	CB	NOT
chr11	126416042	126417109	49	ARID1B,ARID3A,ARNT,ASH1L,ASH2L,ATF7,BCL11A,BMI1,BRCA1,BRD4,CHD4,CLOCK,CREB1,DEAF1,EGR1,EWSR1,GATA4,GMEB1,HCFC1,KAT2B,KLF5,MAZ,MEF2A,MEIS2,NCOA2,NEUROD1,NFIC,NONO,NR3C1,NRF1,Pol2,RAD21,RB1,RELB,SIN3A,SKIL,SMC3,SOX8,SP1,SP4,TCF12,TDP43,TRIM28,YY1,ZEB1,ZEB2,ZHX1,ZNF207,ZNF384	CB	NOT
chr11	126440616	126441635	15	ARNT,BMI1,BRD4,CHD4,CTCF,GMEB1,NONO,Pol2,RAD21,RB1,SKIL,SMARCA5,SMC3,ZFP91,ZNF207	CB	NOT
chr11	126443208	126443487	2	RAD21,SMC3	CB	NOT
chr11	126450744	126451043	1	NEUROD1	CB	NOT
chr11	126480445	126481304	22	ARID3A,ARNT,BRD4,CHD4,CTCF,GABPB1,HNRNPK,MEF2A,NCOA2,NFIC,NONO,NR2F2,Pol2,RAD21,RB1,SKIL,SMARCA5,SMC3,TRIM28,ZFP91,ZHX1,ZNF207	CB	NOT
chr11	126495700	126495975	1	GATA4	CB	NOT
chr11	126502062	126502551	1	SMC3	CB	NOT
chr11	126518527	126519124	5	GMEB1,NEUROD1,Pol2,RB1,SMC3	CB	NOT
chr11	126543498	126545238	13	ARNT,GMEB1,NEUROD1,NONO,RAD21,RB1,SKIL,SMARCA5,SMC3,SP4,YY1,ZFP91,ZHX1	CB	NOT
chr11	126575703	126576372	1	NFIC	CB	NOT
chr11	126582886	126583730	18	ARID1B,ARID3A,ARNT,BCL11A,BMI1,CHD4,GMEB1,NEUROD1,NONO,RAD21,SIX4,SMARCA5,SMC3,SOX8,TRIM28,ZHX1,ZNF207,ZNF24	CB	NOT
chr11	126585585	126586542	11	ARID3A,GMEB1,MEF2A,NFIC,NONO,RAD21,SKIL,SMARCA5,SMC3,YY1,ZHX1	CB	NOT
chr11	126607331	126607610	3	CTCF,RAD21,SMC3	CB	NOT
chr11	126637800	126638099	1	NEUROD1	CB	NOT
chr11	126655041	126655530	1	SMC3	CB	NOT
chr11	126697751	126699204	29	ARNT,ATF7,BMI1,BRCA1,BRD4,CHD4,CTCF,GMEB1,HNRNPK,KDM4A,KLF5,MEF2A,NEUROD1,NFIC,Pol2,RAD21,RB1,RELB,SIN3B,SKIL,SMC3,SP1,SRF,TRIM28,YY1,ZFP91,ZHX1,ZNF384,ZNF407	CB	NOT
chr11	126702799	126703582	62	ARID1B,ARID3A,ARNT,ASH1L,ASH2L,ATF7,BCL11A,BMI1,BRCA1,BRD4,CC2D1A,CHD4,CLOCK,CREM,CTCF,DPF2,EWSR1,FOXK2,GATA4,GATAD2A,GATAD2B,GMEB1,HNRNPK,KAT2B,KDM4A,MAZ,MEF2A,NCOA2,NEUROD1,NFIB,NFIC,NONO,NR2F2,NR3C1,PKNOX1,Pol2,RAD21,RB1,RELB,SIN3A,SIN3B,SIX4,SKIL,SMARCA5,SMC3,SOX8,SP1,SREBF2,SRF,TBR1,TCF12,TDP43,TRIM28,YY1,ZEB1,ZEB2,ZFP91,ZHX1,ZKSCAN1,ZNF207,ZNF318,ZNF407	CB	HOT
chr11	126716474	126716963	3	CTCF,RAD21,SMC3	CB	NOT
chr11	126720724	126722592	14	ARNT,CHD4,GMEB1,MEF2A,NEUROD1,NFIC,NONO,Pol2,RAD21,RELB,SMARCA5,SMC3,YY1,ZNF407	CB	NOT
chr11	126743447	126744116	1	NFIC	CB	NOT
chr11	126797664	126798665	10	ARID3A,CHD4,EWSR1,GMEB1,NEUROD1,RAD21,SKIL,SMC3,TRIM28,ZNF207	CB	NOT
chr11	126841846	126843008	6	CHD4,NONO,RAD21,RELB,SMC3,TRIM28	CB	NOT
chr11	126857899	126858092	1	NFIC	CB	NOT
chr11	126890399	126891078	3	CTCF,RAD21,SMC3	CB	NOT
chr11	126925135	126927134	32	ARID1B,ARID3A,ARNT,ASH1L,ATF7,BRCA1,BRD4,CHD4,CREB1,CTCF,DPF2,GMEB1,HCFC1,MEIS2,NCOA2,NEUROD1,NFIC,NONO,Pol2,RAD21,RB1,RELB,SKIL,SMARCA5,SMC3,SOX8,SREBF2,TRIM28,YY1,ZFP91,ZHX1,ZNF207	CB	NOT
chr11	126949139	126950159	19	ARNT,CHD4,EHMT2,EWSR1,GMEB1,KAT2B,NEUROD1,Pol2,RAD21,RELB,SMARCA5,SMC3,SOX8,TCF12,TRIM28,YY1,ZFP91,ZHX1,ZNF207	CB	NOT
chr11	126969928	126970216	2	CTCF,RAD21	CB	NOT
chr11	126990190	126991458	51	ARID1B,ARID3A,ARNT,ASH1L,ASH2L,ATF7,BCL11A,BRCA1,BRD4,CC2D1A,CHD4,CLOCK,CTCF,DEAF1,GABPB1,GATAD2A,GMEB1,HNRNPK,MEF2A,MEIS2,NCOA2,NCOR1,NEUROD1,NFIB,NFIC,NONO,NR2F2,PKNOX1,Pol2,RAD21,RB1,RELB,SIN3A,SIN3B,SKIL,SMARCA5,SMC3,SOX8,SREBF2,SRF,TCF12,TRIM28,YY1,ZFP91,ZHX1,ZKSCAN1,ZNF143,ZNF207,ZNF24,ZNF318,ZNF407	CB	NOT
chr11	126997447	126998226	11	ARID3A,CHD4,NEUROD1,NFIC,Pol2,RAD21,SKIL,SMC3,TRIM28,YY1,ZNF207	CB	NOT
chr11	126998786	126999894	8	ARNT,CHD4,CTCF,NEUROD1,RAD21,SMC3,YY1,ZFP91	CB	NOT
chr11	126999895	127001378	14	ARID1B,ARNT,BRD4,CHD4,DPF2,GABPB1,NEUROD1,Pol2,RAD21,SMARCA5,SMC3,SP1,YY1,ZNF407	CB	NOT
chr11	127003055	127003810	5	CTCF,NONO,RAD21,SMC3,YY1	CB	NOT
chr11	127345715	127346298	6	CTCF,RAD21,SMARCA5,SMC3,ZFP91,ZNF207	CB	NOT
chr11	127843852	127844120	1	CTCF	CB	NOT
chr11	127924041	127924343	1	NFIC	CB	NOT
chr11	128031549	128031924	2	CTCF,RAD21	CB	NOT
chr11	128157691	128158436	1	CTCF	CB	NOT
chr11	128172258	128172737	4	CTCF,RAD21,SMARCA5,TRIM28	CB	NOT
chr11	128174260	128175192	4	ARNT,RAD21,SMARCA5,SMC3	CB	NOT
chr11	128213344	128214013	1	NFIC	CB	NOT
chr11	128260926	128261714	37	ARID1B,ARID3A,ARNT,ASH1L,ASH2L,BCL11A,BMI1,BRCA1,BRD4,CC2D1A,CHD4,DPF2,HNRNPK,KAT2B,MEF2A,NCOA2,NCOR1,NEUROD1,NFIB,NFIC,NONO,Pol2,RAD21,RB1,RELB,SIX4,SKIL,SMARCA5,SMC3,SOX8,SRF,TRIM28,ZFP91,ZHX1,ZKSCAN1,ZNF24,ZNF407	CB	NOT
chr11	128262654	128263511	8	ARID3A,ARNT,NONO,Pol2,SMARCA5,TRIM28,YY1,ZNF207	CB	NOT
chr11	128290024	128290848	3	CTCF,RAD21,SMC3	CB	NOT
chr11	128630439	128630683	1	CTCF	CB	NOT
chr11	128772877	128773160	2	NFIB,NFIC	CB	NOT
chr11	128831091	128831570	4	CTCF,RAD21,SMARCA5,SMC3	CB	NOT
chr11	128859780	128860269	2	CTCF,SMC3	CB	NOT
chr11	128881080	128881719	4	NEUROD1,SMC3,YY1,ZHX1	CB	NOT
chr11	128884698	128885112	3	CTCF,RAD21,SMC3	CB	NOT
chr11	128890667	128891156	1	SMC3	CB	NOT
chr11	128892886	128893555	3	NEUROD1,NFIC,TRIM28	CB	NOT
chr11	128900192	128900947	9	GMEB1,MEF2A,NEUROD1,NONO,RAD21,SMC3,SOX8,TRIM28,ZNF207	CB	NOT
chr11	128913772	128914261	1	SMC3	CB	NOT
chr11	128926952	128927621	1	NFIC	CB	NOT
chr11	128956369	128956848	3	CTCF,RAD21,SMARCA5	CB	NOT
chr11	129117553	129118042	3	CTCF,RAD21,SMC3	CB	NOT
chr11	129271128	129271360	1	NFIC	CB	NOT
chr11	129279460	129279789	1	TRIM28	CB	NOT
chr11	129291543	129292032	1	SMC3	CB	NOT
chr11	129302518	129303354	25	ARID1B,ARID3A,ARNT,ASH2L,BMI1,CHD4,CLOCK,GMEB1,MAZ,MEF2A,NEUROD1,NFIB,NONO,Pol2,RAD21,RELB,SMARCA5,SMC3,SOX8,YY1,ZEB1,ZFP91,ZNF207,ZNF24,ZNF384	CB	NOT
chr11	129331807	129332128	4	CTCF,NEUROD1,RAD21,SMC3	CB	NOT
chr11	129364130	129364562	4	CTCF,RAD21,RB1,SMC3	CB	NOT
chr11	129577751	129578578	24	ARID3A,ARNT,BRCA1,BRD4,CHD4,GMEB1,KAT2B,NEUROD1,NFIB,NFIC,Pol2,RAD21,RB1,RELB,SKIL,SMARCA5,SMC3,SOX8,SREBF2,TCF12,TRIM28,YY1,ZNF207,ZNF318	CB	NOT
chr11	129581221	129581516	1	EZH2	CB	NOT
chr11	129654306	129654841	1	NR2F1	CB	NOT
chr11	129693593	129693868	1	HNRNPK	CB	NOT
chr11	129695979	129696468	2	CTCF,SMC3	CB	NOT
chr11	129750199	129751351	16	ARID3A,ARNT,CHD4,CTCF,EWSR1,NR2F2,RAD21,RB1,SKIL,SMARCA5,SMC3,SREBF2,TRIM28,ZFP91,ZHX1,ZNF207	CB	NOT
chr11	129895251	129896024	27	ARID3A,ARNT,ASH2L,ATF7,BMI1,CHD4,CTCF,EWSR1,GABPB1,GATA4,GMEB1,MAZ,NEUROD1,NONO,NRF1,Pol2,RAD21,SIN3A,SKIL,SMC3,TDP43,TRIM28,YBX1,ZEB1,ZFP91,ZHX1,ZNF207	CB	NOT
chr11	129923063	129924097	37	ARID3A,ASH1L,ATF7,BCL11A,BRCA1,BRD4,CHD4,CTCF,DPF2,EWSR1,GMEB1,KLF5,MAZ,MEF2A,MEIS2,NCOA2,NFIB,NFIC,NONO,Pol2,RAD21,RB1,RELB,SKIL,SMARCA5,SMC3,SOX8,SP1,SP4,SREBF2,TBR1,TRIM28,YY1,ZFP91,ZHX1,ZNF207,ZNF407	CB	NOT
chr11	129927394	129928182	1	ZFP91	CB	NOT
chr11	129929011	129929774	3	ARID1B,CHD4,ZNF207	CB	NOT
chr11	129930005	129931315	9	ARID3A,ARNT,BRD4,CHD4,GMEB1,NONO,Pol2,SMC3,TRIM28	CB	NOT
chr11	129950378	129952270	45	ARID1B,ARID3A,ARNT,ASH1L,ATF7,BCL11A,BRCA1,BRD4,CC2D1A,CHD4,CLOCK,CREM,CTCF,DPF2,EGR1,EWSR1,GMEB1,KAT2B,MEF2A,NCOA2,NCOR1,NEUROD1,NFIC,NONO,Pol2,RAD21,RELB,SIN3A,SIN3B,SIX4,SKIL,SMARCA5,SMC3,SREBF2,TCF12,TDP43,TRIM28,YY1,ZEB1,ZFP91,ZHX1,ZKSCAN1,ZNF24,ZNF318,ZNF407	CB	NOT
chr11	129955063	129955897	4	ARNT,BRD4,CHD4,TRIM28	CB	NOT
chr11	129958598	129959361	1	CHD4	CB	NOT
chr11	129966009	129967428	12	ARID3A,ARNT,ATF7,BRD4,GATAD2B,KAT2B,MEF2A,NEUROD1,NR3C1,Pol2,RAD21,TRIM28	CB	NOT
chr11	129968644	129969503	65	ARID1B,ARID3A,ARNT,ASH1L,ASH2L,ATF7,BCL11A,BMI1,BRCA1,BRD4,CC2D1A,CHD4,CLOCK,CREB1,CREM,DPF2,EWSR1,EZH2,GABPB1,GATAD2A,GATAD2B,GMEB1,HCFC1,HNRNPK,KAT2B,KDM4A,MAZ,MEF2A,NCOA2,NCOR1,NEUROD1,NFIB,NFIC,NONO,NR2F2,NR3C1,PKNOX1,Pol2,RAD21,RB1,RELB,SIN3B,SIX4,SKIL,SMARCA5,SMC3,SOX8,SP1,SREBF2,SRF,TBR1,TCF12,TDP43,TRIM28,YY1,ZEB1,ZFP91,ZHX1,ZKSCAN1,ZNF143,ZNF207,ZNF24,ZNF318,ZNF407,ZNF592	CB	HOT
chr11	129972951	129974388	4	ARNT,CHD4,SMC3,TRIM28	CB	NOT
chr11	129992145	129992964	16	ARID3A,ARNT,CHD4,CREM,CTCF,NEUROD1,NR2F2,Pol2,RAD21,SIN3A,SKIL,SMARCA5,SMC3,TRIM28,YY1,ZHX1	CB	NOT
chr11	130001442	130001931	2	RAD21,SMC3	CB	NOT
chr11	130002045	130004044	58	ARID1B,ARID3A,ARNT,ASH1L,ASH2L,ATF7,BCL11A,BHLHE40,BMI1,BRCA1,BRD4,CHD4,CLOCK,CREB1,CREM,CTCF,EWSR1,FOXK2,GABPB1,GATA4,GATAD2A,GMEB1,KDM4A,KLF5,MAZ,MEF2A,MEIS2,NCOA2,NEUROD1,NFIB,NFIC,NONO,NR2F1,NR2F2,NR3C1,PKNOX1,Pol2,RAD21,RB1,RELB,SIN3A,SIN3B,SIX4,SKIL,SMC3,SOX8,SREBF2,SRF,TBR1,TCF12,TCF7L2,TDP43,TRIM28,YY1,ZFP91,ZHX1,ZNF207,ZNF24	CB	HOT
chr11	130068500	130070272	40	ARID1B,ARID3A,ARNT,ASH1L,ASH2L,ATF7,BRD4,CREB1,CTCF,DPF2,EWSR1,GABPB1,GATA4,GATAD2B,GMEB1,KLF5,MAZ,MEIS2,NCOR1,NEUROD1,NFIB,NONO,NR2F1,PKNOX1,Pol2,RAD21,RELB,SIN3A,SKIL,SMARCA5,SMC3,SOX8,SP1,SP4,TAF1,TRIM28,YY1,ZEB1,ZNF207,ZNF407	CB	NOT
chr11	130070273	130070708	1	EWSR1	CB	NOT
chr11	130070859	130071796	3	RAD21,SMARCA5,ZFP91	CB	NOT
chr11	130101956	130102897	2	SP1,ZFP91	CB	NOT
chr11	130133577	130134436	11	ARID3A,ASH2L,BRD4,GABPB1,GMEB1,NONO,RELB,SMARCA5,SMC3,SRF,ZFP91	CB	NOT
chr11	130134553	130135688	1	PKNOX1	CB	NOT
chr11	130142882	130143965	1	SP4	CB	NOT
chr11	130146138	130146817	2	CTCF,SMC3	CB	NOT
chr11	130189013	130189361	2	NFIB,NFIC	CB	NOT
chr11	130208812	130210005	12	ARID3A,ARNT,ASH2L,BRCA1,CTCF,KAT2B,MAZ,NONO,RELB,SMC3,TRIM28,ZNF207	CB	NOT
chr11	130212857	130213758	23	ARID1B,ARID3A,ARNT,BRD4,CHD4,CTCF,GMEB1,MAZ,MEF2A,NEUROD1,NONO,Pol2,RAD21,RB1,RELB,SKIL,SMARCA5,SMC3,TRIM28,YY1,ZFP91,ZHX1,ZNF207	CB	NOT
chr11	130223390	130224265	35	ARID1B,ARID3A,ARNT,ASH1L,ASH2L,BCL11A,BRD4,CHD4,CTCF,DPF2,EWSR1,GATAD2A,GMEB1,KAT2B,MEF2A,NEUROD1,NFIC,NONO,NR2F2,Pol2,RAD21,RELB,SIN3A,SKIL,SMARCA5,SMC3,SOX8,SP4,SREBF2,TCF12,TRIM28,ZEB1,ZFP91,ZHX1,ZNF407	CB	NOT
chr11	130232834	130233503	1	NFIC	CB	NOT
chr11	130313955	130315758	33	ARID1B,ARID3A,ARNT,ASH2L,CHD4,CREB1,CTCF,DPF2,EWSR1,GATA4,GMEB1,HCFC1,KAT2B,MAZ,MEF2A,NCOA2,NEUROD1,NR2F2,NR3C1,NRF1,Pol2,RAD21,RELB,SIN3A,SKIL,SMC3,SOX8,SP4,TRIM28,YY1,ZEB1,ZNF143,ZNF318	CB	NOT
chr11	130389823	130390502	2	CTCF,RAD21	CB	NOT
chr11	130427354	130428033	1	CTCF	CB	NOT
chr11	130431023	130431842	10	ARNT,BRD4,CHD4,CTCF,NONO,RAD21,SMARCA5,SMC3,TRIM28,ZNF207	CB	NOT
chr11	130434272	130435200	18	ARID3A,ARNT,BMI1,CHD4,CTCF,NEUROD1,NONO,Pol2,RAD21,RB1,SKIL,SMARCA5,SMC3,TCF12,TRIM28,ZFP91,ZHX1,ZNF207	CB	NOT
chr11	130579168	130579931	1	CHD4	CB	NOT
chr11	130580088	130581107	7	ARNT,CTCF,NEUROD1,PKNOX1,SMC3,SOX8,ZHX1	CB	NOT
chr11	130609675	130610164	1	SMC3	CB	NOT
chr11	130625736	130626555	9	ARID3A,ARNT,BMI1,CHD4,MEF2A,NEUROD1,RAD21,RELB,TRIM28	CB	NOT
chr11	130634790	130635553	5	CHD4,NEUROD1,RB1,SMC3,TRIM28	CB	NOT
chr11	130653730	130654801	35	ARID1B,ARNT,ASH2L,BCL11A,BRCA1,CHD4,CLOCK,CTCF,EWSR1,GMEB1,KAT2B,KDM4A,MEF2A,NCOA2,NEUROD1,NFIB,NFIC,NR2F2,Pol2,RAD21,RB1,RELB,SIX4,SKIL,SMARCA5,SMC3,SOX8,TDP43,TRIM28,YY1,ZEB1,ZFP91,ZHX1,ZNF24,ZNF407	CB	NOT
chr11	130666683	130667172	1	SMC3	CB	NOT
chr11	130861746	130862501	34	ARID3A,ARNT,ASH1L,ASH2L,BMI1,BRCA1,BRD4,CHD4,CTCF,EWSR1,FOXK2,GMEB1,HNRNPK,MAZ,NCOA2,NFIC,NONO,Pol2,RAD21,RB1,RELB,SKIL,SMARCA5,SMC3,SRF,TBR1,TRIM28,YBX1,YY1,ZEB1,ZFP91,ZHX1,ZNF207,ZNF407	CB	NOT
chr11	130872006	130872495	1	SMC3	CB	NOT
chr11	130894161	130894982	8	ARNT,CHD4,CTCF,GMEB1,RAD21,SKIL,SMARCA5,TRIM28	CB	NOT
chr11	130916206	130916896	62	ARID1B,ARID3A,ARNT,ASH1L,ASH2L,ATF7,BMI1,BRCA1,BRD4,CC2D1A,CHD4,CLOCK,CTCF,DEAF1,DPF2,E2F1,EGR1,EWSR1,FOXK2,GABPB1,GATA4,GATAD2A,GATAD2B,GMEB1,HCFC1,KAT2B,KDM4A,KLF5,MAZ,MEF2A,NCOA2,NCOR1,NEUROD1,NFIB,NONO,NR2F2,PKNOX1,Pol2,RAD21,RELB,REST,SIN3A,SIN3B,SIX4,SKIL,SMARCA5,SMC3,SOX8,SP1,SP4,SREBF2,TDP43,TRIM28,YBX1,YY1,ZEB1,ZFP91,ZHX1,ZNF143,ZNF207,ZNF318,ZNF384	CB	HOT
chr11	130917892	130918711	9	ARID3A,ARNT,GMEB1,NCOA2,NEUROD1,Pol2,RAD21,RB1,SMC3	CB	NOT
chr11	130923291	130923684	2	CTCF,RAD21	CB	NOT
chr11	130980107	130980406	1	NEUROD1	CB	NOT
chr11	131038433	131039112	1	CTCF	CB	NOT
chr11	131064327	131064866	4	CTCF,RAD21,SMARCA5,SMC3	CB	NOT
chr11	131145619	131146438	8	ARNT,NCOA2,NEUROD1,Pol2,SIX4,SMC3,TRIM28,ZNF207	CB	NOT
chr11	131146633	131147416	56	ARID1B,ARID3A,ARNT,ASH1L,ASH2L,BCL11A,BMI1,BRCA1,BRD4,CC2D1A,CHD4,CLOCK,CREM,CTCF,DPF2,EWSR1,GATA4,GATAD2A,GMEB1,HNRNPK,MEF2A,MEIS2,NCOA2,NCOR1,NEUROD1,NFIB,NFIC,NONO,NR2F2,NR3C1,Pol2,RAD21,RB1,RELB,SIN3A,SIN3B,SIX4,SKIL,SMARCA5,SMC3,SOX8,SP1,SREBF2,SRF,TCF12,TRIM28,YBX1,YY1,ZEB1,ZFP91,ZHX1,ZKSCAN1,ZNF207,ZNF24,ZNF318,ZNF407	CB	HOT
chr11	131195673	131196439	4	NFIC,Pol2,SMC3,TRIM28	CB	NOT
chr11	131246568	131247057	1	SMC3	CB	NOT
chr11	131370283	131370983	4	CREM,NEUROD1,RAD21,SMC3	CB	NOT
chr11	131372382	131373051	1	NFIC	CB	NOT
chr11	131495327	131496017	1	SMC3	CB	NOT
chr11	131511657	131512419	2	CTCF,SMC3	CB	NOT
chr11	131579723	131580402	2	CTCF,SMC3	CB	NOT
chr11	131584597	131585086	1	SMC3	CB	NOT
chr11	131671095	131672329	2	CTCF,SMC3	CB	NOT
chr11	131673746	131674589	11	ARNT,CHD4,CTCF,RAD21,RB1,SKIL,SMARCA5,SMC3,TRIM28,ZFP91,ZNF207	CB	NOT
chr11	131687793	131688786	18	ARID1B,ARNT,BMI1,BRD4,CHD4,CTCF,GMEB1,MAZ,NEUROD1,NONO,RAD21,SKIL,SMARCA5,SMC3,TRIM28,ZFP91,ZHX1,ZNF207	CB	NOT
chr11	131691346	131692653	14	ARNT,BRD4,CHD4,CLOCK,CTCF,EWSR1,MAZ,NEUROD1,RAD21,SKIL,SMC3,SOX8,TRIM28,YY1	CB	NOT
chr11	131693596	131694464	2	SMC3,ZFP91	CB	NOT
chr11	131694573	131695356	41	ARID1B,ARID3A,ARNT,BRD4,CC2D1A,CHD4,CLOCK,CTCF,DPF2,EWSR1,GATAD2A,GMEB1,HNRNPK,KAT2B,MAZ,MEF2A,NCOA2,NEUROD1,NFIC,NONO,NR2F2,NR3C1,PKNOX1,RAD21,RB1,RELB,SIN3A,SIN3B,SKIL,SMARCA5,SMC3,SOX8,SP1,SREBF2,TDP43,TRIM28,YY1,ZFP91,ZHX1,ZNF207,ZNF407	CB	NOT
chr11	131724401	131725170	28	ARID1B,ARID3A,ARNT,BRD4,CHD4,GATAD2A,GMEB1,HCFC1,HNRNPK,MEF2A,NEUROD1,NONO,NR2F2,Pol2,RAD21,RB1,RELB,SKIL,SMARCA5,SMC3,SOX8,TRIM28,YY1,ZFP91,ZHX1,ZNF143,ZNF207,ZNF407	CB	NOT
chr11	131737155	131738111	3	NONO,RAD21,SMC3	CB	NOT
chr11	131739255	131740204	50	ARID1B,ARID3A,ARNT,ASH1L,ASH2L,ATF7,BMI1,BRCA1,BRD4,CC2D1A,CHD4,CLOCK,CTCF,DPF2,EWSR1,FOXK2,GATA4,GMEB1,KAT2B,MEF2A,NCOA2,NCOR1,NEUROD1,NFIB,NFIC,NONO,Pol2,RAD21,RB1,RELB,REST,SIN3B,SIX4,SKIL,SMARCA5,SMC3,SOX8,SP1,SREBF2,TCF12,TRIM28,YY1,ZEB1,ZFP91,ZHX1,ZKSCAN1,ZNF143,ZNF207,ZNF24,ZNF407	CB	NOT
chr11	131748025	131749254	23	ARID3A,ARNT,ASH2L,BRD4,CHD4,CTCF,GATAD2A,KAT2B,KDM4A,NFIC,NONO,Pol2,RAD21,RELB,SKIL,SMARCA5,SMC3,SOX8,TRIM28,YY1,ZFP91,ZHX1,ZNF207	CB	NOT
chr11	131762220	131763344	56	ARID1B,ARID3A,ARNT,ASH1L,ASH2L,BRCA1,BRD4,CC2D1A,CHD4,CLOCK,CREM,DPF2,EWSR1,GATA4,GATAD2A,GMEB1,HNRNPK,KAT2B,KDM4A,KLF5,MEF2A,MEIS2,NCOA2,NEUROD1,NFIB,NFIC,NONO,NR2F1,NR2F2,Pol2,RAD21,RB1,RELB,REST,SIN3B,SIX4,SKIL,SMARCA5,SMC3,SOX8,SREBF2,TCF12,TDP43,TRIM28,YBX1,YY1,ZEB1,ZEB2,ZFP91,ZHX1,ZKSCAN1,ZNF207,ZNF24,ZNF318,ZNF407,ZSCAN29	CB	HOT
chr11	131763749	131764884	49	ARID1B,ARID3A,ARNT,ASH1L,ASH2L,ATF7,BCL11A,BRCA1,BRD4,CC2D1A,CHD4,CLOCK,CREM,DPF2,EWSR1,GATAD2A,GMEB1,KAT2B,KDM4A,MEF2A,NCOA2,NCOR1,NEUROD1,NFIB,NFIC,NONO,PKNOX1,Pol2,RAD21,RELB,SIN3B,SIX4,SKIL,SMARCA5,SMC3,SOX8,SREBF2,TCF12,TDP43,TRIM28,YY1,ZEB1,ZFP91,ZHX1,ZNF207,ZNF318,ZNF384,ZNF407,ZNF592	CB	NOT
chr11	131769390	131769879	1	SMC3	CB	NOT
chr11	131776058	131776767	52	ARID1B,ARID3A,ARNT,ASH1L,ASH2L,ATF7,BCL11A,BHLHE40,BMI1,BRD4,CHD4,CREM,DPF2,EWSR1,FOXK2,GMEB1,HNRNPK,KAT2B,KDM4A,MEF2A,MEIS2,NCOA2,NCOR1,NEUROD1,NFIB,NFIC,NONO,NR2F2,Pol2,RAD21,RELB,SIN3A,SIN3B,SIX4,SKIL,SMARCA5,SMC3,SOX8,SP1,SREBF2,TCF12,TRIM28,YY1,ZEB1,ZFP91,ZHX1,ZKSCAN1,ZNF143,ZNF207,ZNF24,ZNF318,ZNF407	CB	NOT
chr11	131780051	131780399	2	HNRNPK,ZNF207	CB	NOT
chr11	131785611	131786331	28	ARID1B,ARID3A,ARNT,ASH2L,BRCA1,BRD4,CC2D1A,CHD4,DPF2,GMEB1,MEF2A,MEIS2,NEUROD1,NFIC,NONO,NR2F2,Pol2,RAD21,RELB,SIX4,SKIL,SOX8,TRIM28,YY1,ZFP91,ZHX1,ZNF24,ZNF407	CB	NOT
chr11	131796210	131796485	1	YBX1	CB	NOT
chr11	131799408	131799857	1	NCOR1	CB	NOT
chr11	131800335	131801020	25	ARID1B,ARID3A,ARNT,BRD4,CHD4,EWSR1,GATA4,GMEB1,MEF2A,NCOA2,NONO,Pol2,RAD21,RELB,SKIL,SMARCA5,SOX8,TRIM28,YY1,ZEB1,ZFP91,ZHX1,ZKSCAN1,ZNF207,ZNF407	CB	NOT
chr11	131803511	131804000	1	SMC3	CB	NOT
chr11	131810400	131811528	26	ARID1B,ARID3A,ARNT,BCL11A,CHD4,DPF2,GMEB1,KAT2B,MEF2A,NEUROD1,NFIB,NFIC,NONO,Pol2,RAD21,RELB,SKIL,SMC3,SOX8,TDP43,TRIM28,ZFP91,ZHX1,ZNF207,ZNF318,ZNF407	CB	NOT
chr11	131864739	131865228	1	SMC3	CB	NOT
chr11	131866606	131868432	40	ARID1B,ARID3A,ARNT,BCL11A,BRCA1,BRD4,CHD4,CTCF,EWSR1,FOXK2,GMEB1,HNRNPK,KAT2B,KDM4A,MEF2A,NCOA2,NEUROD1,NONO,NR2F2,PKNOX1,Pol2,RAD21,RB1,RELB,SIN3B,SIX4,SKIL,SMARCA5,SMC3,SOX8,SREBF2,TDP43,TRIM28,YBX1,YY1,ZEB2,ZFP91,ZHX1,ZNF207,ZNF407	CB	NOT
chr11	131871015	131871719	2	RAD21,SMARCA5	CB	NOT
chr11	131873821	131874856	16	ARNT,ASH2L,BRD4,CHD4,GMEB1,MEF2A,NONO,PKNOX1,RAD21,RELB,SMARCA5,SOX8,TRIM28,YY1,ZHX1,ZNF207	CB	NOT
chr11	131875112	131876313	1	CHD4	CB	NOT
chr11	131885145	131885634	1	SMC3	CB	NOT
chr11	131886186	131886675	1	SMC3	CB	NOT
chr11	131888210	131888901	2	RAD21,SMC3	CB	NOT
chr11	131889580	131890762	2	ARNT,CHD4	CB	NOT
chr11	131894640	131895309	1	NFIC	CB	NOT
chr11	131904767	131905326	8	ARID3A,BRD4,Pol2,RAD21,SMARCA5,SMC3,SOX8,TRIM28	CB	NOT
chr11	131906801	131907589	19	ARID3A,ARNT,CLOCK,CTCF,DPF2,GATAD2A,GMEB1,MEF2A,NCOA2,NFIB,NONO,Pol2,RAD21,SKIL,SMARCA5,SMC3,SOX8,TRIM28,ZHX1	CB	NOT
chr11	131909216	131910751	20	ARID3A,ARNT,BRD4,CHD4,DPF2,EWSR1,GATAD2A,GMEB1,NONO,Pol2,RB1,RELB,SKIL,SMARCA5,SMC3,TRIM28,YY1,ZFP91,ZHX1,ZNF207	CB	NOT
chr11	131910752	131912751	31	ARID1B,ARID3A,ARNT,ASH1L,ASH2L,BRD4,CC2D1A,CHD4,CLOCK,CTCF,DPF2,EWSR1,GMEB1,KAT2B,MEF2A,NEUROD1,NFIC,Pol2,RAD21,RB1,RELB,SKIL,SMARCA5,SMC3,TRIM28,YY1,ZEB1,ZFP91,ZHX1,ZNF207,ZNF24	CB	NOT
chr11	131912752	131912860	1	NFIC	CB	NOT
chr11	131913090	131914747	8	ARID1B,ARNT,CTCF,NONO,Pol2,RAD21,SMARCA5,SMC3	CB	NOT
chr11	131917419	131918434	48	ARID3A,ARNT,ASH2L,BCL11A,BRCA1,BRD4,CC2D1A,CHD4,CLOCK,CREB1,CREM,DEAF1,DPF2,FOXK2,GABPB1,GATAD2A,GATAD2B,GMEB1,KAT2B,KDM4A,MEF2A,NCOA2,NEUROD1,NFIB,NFIC,NONO,NR2F2,Pol2,RAD21,RB1,RELB,SIN3B,SIX4,SKIL,SMARCA5,SMC3,SOX8,SREBF2,SRF,TCF12,TRIM28,YBX1,YY1,ZEB1,ZFP91,ZHX1,ZKSCAN1,ZNF407	CB	NOT
chr11	131922131	131922823	2	SMC3,TRIM28	CB	NOT
chr11	131932747	131933770	17	ARID1B,ARNT,ASH1L,BRCA1,BRD4,CHD4,GMEB1,KAT2B,NONO,RAD21,RB1,RELB,SKIL,SMC3,TRIM28,YY1,ZNF207	CB	NOT
chr11	131934620	131935109	1	SMC3	CB	NOT
chr11	131938190	131939052	6	ARID3A,Pol2,RB1,SMARCA5,SMC3,YY1	CB	NOT
chr11	131942820	131944022	6	ARID3A,CHD4,NFIC,NONO,SMC3,TRIM28	CB	NOT
chr11	131944023	131945211	1	CHD4	CB	NOT
chr11	131950928	131951827	14	ARID1B,ARID3A,ARNT,BRD4,GMEB1,MEF2A,NONO,RELB,SKIL,SMARCA5,TRIM28,YY1,ZFP91,ZNF207	CB	NOT
chr11	131953909	131954910	5	CHD4,NONO,SMC3,TRIM28,ZNF207	CB	NOT
chr11	131976551	131978296	6	ARNT,GMEB1,RAD21,TRIM28,ZFP91,ZNF143	CB	NOT
chr11	132008653	132009534	45	ARID1B,ARID3A,ARNT,ASH2L,BMI1,BRCA1,BRD4,CC2D1A,CHD4,CLOCK,CTCF,EWSR1,GATAD2A,GMEB1,KAT2B,MEF2A,NCOA2,NCOR1,NEUROD1,NFIB,NFIC,NONO,NR2F2,NR3C1,PKNOX1,Pol2,RAD21,RELB,SIX4,SKIL,SMARCA5,SMC3,SOX8,SP1,SREBF2,TCF12,TRIM28,YY1,ZEB1,ZFP91,ZHX1,ZKSCAN1,ZNF143,ZNF207,ZNF407	CB	NOT
chr11	132028701	132028893	1	CTCF	CB	NOT
chr11	132032864	132033853	18	ARNT,CHD4,EWSR1,GMEB1,MEF2A,NCOA2,NFIB,NFIC,NONO,Pol2,RAD21,RELB,SKIL,SMARCA5,TRIM28,ZFP91,ZHX1,ZNF318	CB	NOT
chr11	132033954	132034717	1	CHD4	CB	NOT
chr11	132037240	132038339	1	ZHX1	CB	NOT
chr11	132039275	132039850	1	SKIL	CB	NOT
chr11	132051469	132052506	55	ARID1B,ARID3A,ARNT,ASH1L,ASH2L,ATF7,BCL11A,BRCA1,BRD4,CC2D1A,CHD4,CLOCK,CREM,DPF2,EWSR1,FOXK2,GATAD2A,GATAD2B,GMEB1,HNRNPK,KAT2B,KLF5,MEF2A,MEIS2,NCOA2,NCOR1,NEUROD1,NFIB,NFIC,NONO,NR3C1,Pol2,RAD21,RELB,SIN3A,SIN3B,SIX4,SKIL,SMARCA5,SMC3,SOX8,SP1,SREBF2,TBR1,TDP43,TRIM28,YY1,ZEB1,ZFP91,ZHX1,ZNF143,ZNF207,ZNF24,ZNF318,ZNF407	CB	HOT
chr11	132054821	132056216	8	ARNT,BRD4,EWSR1,GMEB1,SMARCA5,SMC3,TRIM28,YY1	CB	NOT
chr11	132057918	132058681	1	CHD4	CB	NOT
chr11	132064943	132065302	1	ARID3A	CB	NOT
chr11	132072671	132073434	2	CHD4,SMC3	CB	NOT
chr11	132073797	132074825	1	ARNT	CB	NOT
chr11	132078068	132078845	31	ARID1B,ARID3A,ARNT,ASH2L,BRD4,CHD4,DPF2,EWSR1,GATAD2B,GMEB1,NCOA2,NCOR1,NEUROD1,NFIC,NONO,NR2F2,Pol2,RAD21,RB1,RELB,SIX4,SKIL,SMARCA5,SMC3,TRIM28,YY1,ZEB1,ZFP91,ZHX1,ZNF207,ZNF407	CB	NOT
chr11	132095095	132095843	30	ARID1B,ARID3A,ARNT,BCL11A,BRCA1,BRD4,CHD4,CREM,CTCF,EWSR1,GATAD2A,GMEB1,KAT2B,MEF2A,NCOA2,NFIB,NONO,NR3C1,Pol2,RAD21,RB1,RELB,SMARCA5,SMC3,SOX8,SREBF2,TRIM28,YY1,ZFP91,ZHX1	CB	NOT
chr11	132102754	132103753	14	ARID1B,ARNT,BCL11A,CHD4,GMEB1,KAT2B,NEUROD1,NONO,Pol2,RAD21,SKIL,SMC3,TRIM28,ZFP91	CB	NOT
chr11	132106028	132106959	66	ARID1B,ARID3A,ARNT,ASH1L,ASH2L,ATF7,BCL11A,BMI1,BRCA1,BRD4,CC2D1A,CHD4,CLOCK,CREM,DPF2,E2F1,EGR1,EHMT2,EWSR1,FOXK2,GATA4,GATAD2A,GATAD2B,GMEB1,HNRNPK,KAT2B,KDM4A,KLF5,MEF2A,MEIS2,NCOA2,NCOR1,NEUROD1,NFIB,NFIC,NONO,NR2F2,NR3C1,PKNOX1,Pol2,RAD21,RB1,RELB,REST,SIN3A,SIN3B,SIX4,SKIL,SMARCA5,SMC3,SOX8,SP1,SREBF2,SRF,TDP43,TRIM28,YBX1,YY1,ZEB1,ZFP91,ZHX1,ZNF207,ZNF24,ZNF318,ZNF407,ZNF592	CB	HOT
chr11	132111489	132112023	1	TRIM28	CB	NOT
chr11	132112196	132113217	43	ARID1B,ARID3A,ARNT,ATF7,BCL11A,BRCA1,BRD4,CC2D1A,CHD4,CLOCK,CTCF,EWSR1,GMEB1,KAT2B,KDM4A,MEF2A,MEIS2,NCOA2,NCOR1,NFIB,NFIC,NONO,NR2F2,NR3C1,Pol2,RAD21,RB1,RELB,SIN3A,SIN3B,SKIL,SMARCA5,SMC3,SOX8,SP1,TDP43,TRIM28,YY1,ZEB1,ZFP91,ZHX1,ZKSCAN1,ZNF407	CB	NOT
chr11	132114016	132114779	7	CHD4,CTCF,RAD21,SMARCA5,SMC3,TRIM28,ZFP91	CB	NOT
chr11	132118183	132118875	2	SMARCA5,TRIM28	CB	NOT
chr11	132123314	132124136	55	ARID1B,ARID3A,ARNT,ASH1L,ASH2L,BCL11A,BMI1,BRCA1,BRD4,CC2D1A,CHD4,CLOCK,CTCF,DPF2,EWSR1,FOXK2,GATAD2A,GMEB1,HNRNPK,KAT2B,KLF5,MEF2A,NCOA2,NEUROD1,NFIB,NFIC,NONO,NR2F2,NR3C1,NRF1,Pol2,RAD21,RB1,RELB,SIN3A,SIN3B,SIX4,SKIL,SMARCA5,SMC3,SOX8,SREBF2,TCF12,TDP43,TRIM28,YY1,ZEB1,ZEB2,ZFP91,ZHX1,ZKSCAN1,ZNF207,ZNF318,ZNF384,ZNF407	CB	HOT
chr11	132124856	132125345	1	SMC3	CB	NOT
chr11	132126863	132127958	24	ARID3A,BRD4,CHD4,CTCF,DPF2,GMEB1,KAT2B,MEF2A,MEIS2,NCOA2,NEUROD1,NFIB,NFIC,PKNOX1,RAD21,RELB,SIN3B,SIX4,SKIL,SMARCA5,SMC3,TRIM28,YY1,ZNF24	CB	NOT
chr11	132130585	132131602	3	NEUROD1,NFIC,SMARCA5	CB	NOT
chr11	132137063	132138279	5	CHD4,Pol2,SMC3,TRIM28,YY1	CB	NOT
chr11	132140587	132141867	1	CHD4	CB	NOT
chr11	132142381	132143456	6	ARNT,NFIC,RAD21,SMARCA5,SMC3,TRIM28	CB	NOT
chr11	132157804	132158633	2	CTCF,SMC3	CB	NOT
chr11	132168144	132168963	7	ARNT,GMEB1,NONO,SMARCA5,SMC3,TRIM28,ZFP91	CB	NOT
chr11	132186090	132186778	1	SMC3	CB	NOT
chr11	132199670	132200224	1	TRIM28	CB	NOT
chr11	132204769	132205621	11	ARNT,CC2D1A,CHD4,NCOA2,NEUROD1,NONO,RAD21,SMARCA5,SMC3,TRIM28,YY1	CB	NOT
chr11	132217658	132218413	30	ARID1B,ARID3A,ARNT,ASH2L,BRD4,CHD4,DPF2,GMEB1,HNRNPK,KAT2B,NEUROD1,NFIB,NFIC,NONO,NR2F2,PKNOX1,Pol2,RAD21,RB1,RELB,SIN3A,SIN3B,SKIL,SMARCA5,SMC3,SOX8,TRIM28,YY1,ZNF207,ZNF318	CB	NOT
chr11	132221840	132222944	5	ARID3A,CHD4,NONO,SMARCA5,SMC3	CB	NOT
chr11	132223332	132223661	1	TRIM28	CB	NOT
chr11	132228828	132229183	1	YY1	CB	NOT
chr11	132231758	132232448	5	ARID3A,Pol2,SIN3B,SMC3,ZNF207	CB	NOT
chr11	132245388	132245989	4	ARID3A,SMC3,TRIM28,ZNF207	CB	NOT
chr11	132247803	132249179	20	ARID1B,ARID3A,ARNT,BMI1,BRD4,CHD4,NEUROD1,NONO,PKNOX1,RAD21,RB1,RELB,SKIL,SMC3,SOX8,TRIM28,YY1,ZFP91,ZHX1,ZNF207	CB	NOT
chr11	132249442	132250017	1	SKIL	CB	NOT
chr11	132253693	132254411	41	ARID1B,ARID3A,ARNT,ATF7,BRCA1,BRD4,CC2D1A,CHD4,DPF2,EWSR1,GATAD2B,KAT2B,MEF2A,MEIS2,NCOA2,NCOR1,NEUROD1,NFIC,NONO,Pol2,RAD21,RB1,RELB,SIN3B,SIX4,SKIL,SMARCA5,SMC3,SOX8,SREBF2,SRF,TRIM28,YBX1,YY1,ZEB1,ZFP91,ZHX1,ZKSCAN1,ZNF207,ZNF24,ZNF318	CB	NOT
chr11	132256430	132256919	1	SMC3	CB	NOT
chr11	132257826	132258315	2	SMC3,TRIM28	CB	NOT
chr11	132260375	132261270	48	ARID1B,ARID3A,ARNT,ATF7,BMI1,BRCA1,BRD4,CC2D1A,CHD4,CLOCK,DPF2,GATAD2A,GMEB1,HNRNPK,KAT2B,KDM4A,MEF2A,MEIS2,NCOA2,NCOR1,NEUROD1,NFIB,NFIC,NONO,NR3C1,Pol2,RAD21,RB1,RELB,SIN3A,SIN3B,SIX4,SMARCA5,SMC3,SOX8,SP1,SREBF2,TBR1,TDP43,TRIM28,YY1,ZEB1,ZFP91,ZHX1,ZKSCAN1,ZNF207,ZNF318,ZNF407	CB	NOT
chr11	132279040	132279719	1	CTCF	CB	NOT
chr11	132296965	132297335	2	TRIM28,YY1	CB	NOT
chr11	132309563	132311381	6	ARNT,GMEB1,RAD21,SMC3,TRIM28,YY1	CB	NOT
chr11	132311382	132313240	9	ARNT,CHD4,CTCF,NFIC,NONO,RAD21,RELB,SMC3,SOX8	CB	NOT
chr11	132335135	132335814	3	CTCF,RAD21,SMC3	CB	NOT
chr11	132353349	132353527	1	SMC3	CB	NOT
chr11	132402054	132402695	3	CTCF,RAD21,SMC3	CB	NOT
chr11	132403730	132404650	2	NONO,SMC3	CB	NOT
chr11	132409416	132410235	16	ARID1B,ARID3A,ARNT,BRD4,CHD4,EWSR1,NEUROD1,NONO,Pol2,RAD21,SKIL,SMARCA5,SMC3,TRIM28,ZFP91,ZHX1	CB	NOT
chr11	132454863	132455626	1	CHD4	CB	NOT
chr11	132466973	132467462	1	SMC3	CB	NOT
chr11	132472240	132473218	11	ARID1B,ARNT,BRD4,CHD4,GMEB1,NONO,RAD21,SMARCA5,SMC3,TRIM28,ZFP91	CB	NOT
chr11	132495560	132496882	1	CHD4	CB	NOT
chr11	132498924	132500121	5	ASH1L,CHD4,CTCF,NONO,SMC3	CB	NOT
chr11	132501172	132501991	26	ARID1B,ARID3A,ARNT,CHD4,DPF2,EWSR1,FOXK2,GMEB1,MEF2A,NCOA2,NEUROD1,NONO,Pol2,RAD21,RELB,SKIL,SMARCA5,SOX8,TCF12,TRIM28,YY1,ZFP91,ZHX1,ZNF207,ZNF318,ZNF407	CB	NOT
chr11	132504317	132505101	24	ARID1B,ARID3A,BCL11A,BMI1,BRCA1,CHD4,NEUROD1,NFIB,NONO,PKNOX1,Pol2,RAD21,RB1,RELB,SIN3A,SKIL,SMC3,SOX8,TRIM28,YBX1,YY1,ZEB1,ZHX1,ZNF207	CB	NOT
chr11	132535881	132536218	1	NFIC	CB	NOT
chr11	132538495	132539164	1	NFIC	CB	NOT
chr11	132586495	132587345	65	ARID1B,ARID3A,ARNT,ASH1L,ASH2L,ATF7,BCL11A,BMI1,BRCA1,BRD4,CC2D1A,CHD4,CLOCK,CREM,CTCF,DPF2,EED,EWSR1,FOXK2,GATAD2A,GATAD2B,GMEB1,HNRNPK,KAT2B,KDM4A,KLF5,MEF2A,MEIS2,NCOA2,NCOR1,NEUROD1,NFIB,NFIC,NONO,NR2F2,NR3C1,PKNOX1,Pol2,RAD21,RELB,REST,SIN3A,SIN3B,SIX4,SKIL,SMARCA5,SMC3,SOX8,SP1,SP4,SREBF2,TBR1,TCF12,TDP43,TRIM28,YBX1,YY1,ZEB1,ZFP91,ZHX1,ZKSCAN1,ZNF207,ZNF24,ZNF318,ZNF407	CB	HOT
chr11	132595169	132596191	13	ARID1B,ARID3A,ARNT,BRD4,GMEB1,NFIC,Pol2,RAD21,SMARCA5,SMC3,YY1,ZHX1,ZNF207	CB	NOT
chr11	132627825	132628518	27	ARID1B,ARID3A,ARNT,CHD4,EWSR1,GMEB1,MEF2A,NEUROD1,NFIB,NFIC,NONO,NR2F2,PKNOX1,Pol2,RAD21,RELB,SIN3B,SKIL,SMARCA5,SOX8,SREBF2,TRIM28,YY1,ZEB1,ZFP91,ZHX1,ZNF207	CB	NOT
chr11	132632573	132633674	5	ASH2L,CHD4,GMEB1,MEF2A,SMC3	CB	NOT
chr11	132643094	132643583	2	RB1,SMC3	CB	NOT
chr11	132655227	132656082	65	ARID1B,ARID3A,ARNT,ASH1L,ASH2L,ATF7,BCL11A,BMI1,BRCA1,BRD4,CC2D1A,CHD4,CLOCK,CREM,CTCF,DPF2,EWSR1,FOXK2,GATA4,GATAD2A,GMEB1,HNRNPK,KAT2B,MAZ,MEF2A,MEIS2,NCOA2,NCOR1,NEUROD1,NFIB,NFIC,NONO,NR2F2,NR3C1,PKNOX1,Pol2,RAD21,RB1,RELB,REST,SIN3A,SIN3B,SIX4,SKIL,SMARCA5,SMC3,SOX8,SP1,SREBF2,SRF,TCF12,TDP43,TRIM28,YBX1,YY1,ZEB1,ZFP91,ZHX1,ZKSCAN1,ZNF207,ZNF24,ZNF318,ZNF384,ZNF407,ZNF592	CB	HOT
chr11	132658232	132658641	1	TBR1	CB	NOT
chr11	132670770	132671894	15	ARID1B,ARID3A,ARNT,BRD4,CC2D1A,GMEB1,NEUROD1,NFIC,NONO,Pol2,RAD21,RELB,SIX4,SMARCA5,TRIM28	CB	NOT
chr11	132672205	132672839	1	SIX4	CB	NOT
chr11	132674031	132674740	60	ARID1B,ARID3A,ARNT,ASH1L,ASH2L,ATF7,BCL11A,BMI1,BRCA1,BRD4,CC2D1A,CHD4,CLOCK,CREM,DPF2,EWSR1,FOXK2,GABPB1,GATAD2A,GMEB1,HNRNPK,KAT2B,KDM4A,KLF5,MEF2A,MEIS2,NCOA2,NCOR1,NEUROD1,NFIB,NFIC,NONO,NR2F2,Pol2,RAD21,RELB,SIN3A,SIN3B,SIX4,SKIL,SMARCA5,SMC3,SOX8,SP1,SREBF2,TCF12,TDP43,TRIM28,YBX1,YY1,ZEB1,ZFP91,ZHX1,ZKSCAN1,ZNF143,ZNF207,ZNF24,ZNF318,ZNF384,ZNF407	CB	HOT
chr11	132718775	132720028	35	ARID1B,ARID3A,ARNT,ASH2L,BCL11A,BMI1,BRCA1,BRD4,CC2D1A,CHD4,CLOCK,GMEB1,HNRNPK,NCOA2,NCOR1,NEUROD1,NFIC,PKNOX1,Pol2,RAD21,RB1,RELB,SIX4,SKIL,SMARCA5,SMC3,SOX8,SP1,TDP43,TRIM28,YY1,ZEB2,ZFP91,ZHX1,ZNF207	CB	NOT
chr11	132721104	132721730	2	Pol2,SMC3	CB	NOT
chr11	132727263	132728321	2	CHD4,SMC3	CB	NOT
chr11	132770588	132771557	51	ARID3A,ARNT,ASH1L,ASH2L,ATF7,BRCA1,BRD4,CC2D1A,CHD4,CREM,CTCF,EWSR1,GATAD2B,GMEB1,HNRNPK,KAT2B,KDM4A,MEF2A,MEIS2,NCOA2,NCOR1,NEUROD1,NFIB,NFIC,NONO,NR2F2,PKNOX1,Pol2,RAD21,RB1,RELB,SIN3B,SIX4,SKIL,SMARCA5,SMC3,SOX8,SP1,SREBF2,TBR1,TDP43,TRIM28,YBX1,YY1,ZEB1,ZFP91,ZHX1,ZNF143,ZNF207,ZNF318,ZNF592	CB	NOT
chr11	132772246	132773752	33	ARID1B,ARID3A,ARNT,ASH2L,BCL11A,BRD4,CC2D1A,CHD4,CLOCK,DPF2,FOXK2,GMEB1,KAT2B,MEIS2,NCOA2,NEUROD1,NONO,NR3C1,PKNOX1,Pol2,RAD21,RB1,RELB,SIX4,SKIL,SMARCA5,SMC3,SOX8,SP1,TRIM28,YY1,ZNF207,ZNF407	CB	NOT
chr11	132776990	132778186	5	ARNT,GMEB1,NONO,RAD21,ZFP91	CB	NOT
chr11	132779315	132780836	11	ARNT,CHD4,NEUROD1,NFIC,NONO,RAD21,SKIL,SMARCA5,TRIM28,ZEB1,ZHX1	CB	NOT
chr11	132781902	132782721	4	ARNT,NEUROD1,RB1,SMC3	CB	NOT
chr11	132790230	132791078	9	ARNT,BRD4,NONO,Pol2,RAD21,SMARCA5,SMC3,TRIM28,YY1	CB	NOT
chr11	132802888	132803367	1	SMARCA5	CB	NOT
chr11	132804057	132804876	2	ARNT,SMC3	CB	NOT
chr11	132834834	132835747	9	ARNT,CHD4,EWSR1,GMEB1,Pol2,SKIL,SMARCA5,ZFP91,ZNF207	CB	NOT
chr11	132857982	132858831	19	ARID3A,ARNT,BRD4,CC2D1A,CHD4,CTCF,MAZ,MEF2A,NONO,RAD21,RB1,RELB,SKIL,SMARCA5,SMC3,TRIM28,YY1,ZFP91,ZNF207	CB	NOT
chr11	132866849	132868250	3	CHD4,EWSR1,SMARCA5	CB	NOT
chr11	132869469	132870232	1	CHD4	CB	NOT
chr11	132872198	132872519	1	NFIC	CB	NOT
chr11	132886297	132886786	1	SMC3	CB	NOT
chr11	132888471	132889054	1	ZFP91	CB	NOT
chr11	132897875	132898768	68	ARID1B,ARID3A,ARNT,ASH2L,ATF7,BCL11A,BHLHE40,BMI1,BRCA1,BRD4,CC2D1A,CHD4,CLOCK,CREB1,CREM,DPF2,EGR1,EWSR1,FOXK2,GABPB1,GATA4,GATAD2A,GATAD2B,GMEB1,HNRNPK,KAT2B,KDM4A,KLF5,MAZ,MEIS2,NCOA2,NCOR1,NEUROD1,NFIB,NFIC,NONO,NR2F2,NR3C1,Pol2,RAD21,RB1,RELB,REST,SIN3B,SIX4,SKIL,SMARCA5,SMC3,SOX8,SP1,SREBF2,SRF,TCF12,TDP43,TRIM28,YBX1,YY1,ZEB1,ZEB2,ZFP91,ZHX1,ZKSCAN1,ZNF143,ZNF207,ZNF24,ZNF318,ZNF384,ZNF407	CB	HOT
chr11	132901979	132902685	7	KAT2B,KLF16,NFIB,RAD21,RELB,SMC3,ZNF207	CB	NOT
chr11	132904086	132905299	45	ARID1B,ARID3A,ARNT,ASH1L,ASH2L,ATF7,BCL11A,BMI1,BRCA1,BRD4,CC2D1A,CHD4,DPF2,EWSR1,GMEB1,HNRNPK,KAT2B,KLF5,MEF2A,NCOA2,NEUROD1,NFIC,NONO,NR2F2,Pol2,RAD21,RB1,RELB,SIN3B,SIX4,SKIL,SMARCA5,SMC3,SOX8,TRIM28,YY1,ZEB1,ZFP91,ZHX1,ZKSCAN1,ZNF143,ZNF207,ZNF318,ZNF384,ZNF407	CB	NOT
chr11	132908699	132910698	19	ARNT,BRD4,CHD4,DPF2,GMEB1,MEF2A,NONO,Pol2,RAD21,RB1,RELB,SKIL,SMARCA5,SMC3,SOX8,TRIM28,YY1,ZEB1,ZHX1	CB	NOT
chr11	132937577	132938059	1	RAD21	CB	NOT
chr11	132940445	132941428	15	ARID3A,BRD4,CTCF,HNRNPK,NONO,RAD21,RELB,SIX4,SKIL,SMARCA5,TRIM28,YY1,ZEB1,ZFP91,ZNF207	CB	NOT
chr11	132941429	132943428	17	ARID1B,ARID3A,ARNT,CHD4,CTCF,GABPB1,GMEB1,KAT2B,MAZ,NONO,RAD21,SKIL,SMC3,SOX8,SREBF2,YY1,ZFP91	CB	NOT
chr11	132943429	132944892	11	CHD4,CTCF,HNRNPK,MAZ,NEUROD1,RAD21,RELB,SKIL,SMC3,TRIM28,YY1	CB	NOT
chr11	132959456	132960982	11	ARID1B,ARID3A,ARNT,BRCA1,CHD4,GABPB1,SKIL,SMC3,TRIM28,YY1,ZFP91	CB	NOT
chr11	132961809	132962545	13	ARID3A,BRD4,CHD4,NCOA2,NFIC,RAD21,RELB,SKIL,SMARCA5,SMC3,SOX8,ZEB1,ZHX1	CB	NOT
chr11	132992587	132993761	13	ARID3A,ASH2L,CHD4,CTCF,NONO,NR3C1,RAD21,RELB,SMARCA5,SMC3,TRIM28,ZFP91,ZNF207	CB	NOT
chr11	132994012	132994491	4	ARID3A,SMARCA5,SMC3,SOX8	CB	NOT
chr11	133038741	133039230	3	Pol2,RAD21,SMC3	CB	NOT
chr11	133064005	133065145	48	ARID1B,ARID3A,ARNT,ASH1L,BMI1,BRCA1,BRD4,CC2D1A,CHD4,CLOCK,CREB1,CTCF,DPF2,EWSR1,GABPB1,GATAD2A,GMEB1,KAT2B,MAZ,MEF2A,MEIS2,NCOA2,NCOR1,NEUROD1,NFIB,NFIC,NONO,Pol2,RAD21,RB1,RELB,SIN3B,SKIL,SMARCA5,SMC3,SOX8,SP4,SREBF2,SRF,TRIM28,YY1,ZEB1,ZEB2,ZFP91,ZHX1,ZNF207,ZNF318,ZNF592	CB	NOT
chr11	133078335	133079154	11	ARNT,CHD4,CTCF,GMEB1,KAT2B,RAD21,RB1,SMARCA5,SMC3,TRIM28,ZNF207	CB	NOT
chr11	133082657	133083563	11	ARID3A,ARNT,CHD4,CTCF,MEF2A,NONO,RAD21,SKIL,SMC3,TRIM28,YY1	CB	NOT
chr11	133103754	133104674	15	ARID3A,BRD4,CHD4,GMEB1,KAT2B,NCOR1,NFIC,NONO,Pol2,RAD21,SMC3,TRIM28,ZFP91,ZHX1,ZNF207	CB	NOT
chr11	133123323	133123812	1	SMC3	CB	NOT
chr11	133134561	133134974	3	CTCF,RAD21,SMC3	CB	NOT
chr11	133163261	133164325	4	CHD4,CTCF,RAD21,SMARCA5	CB	NOT
chr11	133164824	133165579	24	ARID3A,ARNT,BMI1,BRD4,CHD4,CTCF,EWSR1,GMEB1,MEF2A,NEUROD1,NFIB,NONO,RAD21,RB1,RELB,SKIL,SMC3,SOX8,TRIM28,YY1,ZEB1,ZFP91,ZNF207,ZNF407	CB	NOT
chr11	133218902	133219571	1	NFIC	CB	NOT
chr11	133705697	133706615	9	ARID1B,ARID3A,ARNT,CHD4,EWSR1,NEUROD1,Pol2,SMC3,YY1	CB	NOT
chr11	133706932	133707207	1	HNRNPK	CB	NOT
chr11	133713214	133713977	15	ARID3A,BRD4,CHD4,CREB1,NEUROD1,NFIB,PKNOX1,Pol2,RELB,SKIL,SMC3,SOX8,YY1,ZHX1,ZNF207	CB	NOT
chr11	133726389	133727656	24	ARID3A,ARNT,BRD4,CC2D1A,CHD4,DPF2,GMEB1,HNRNPK,MEF2A,NEUROD1,NFIC,NONO,PKNOX1,Pol2,RAD21,RB1,RELB,SMARCA5,SMC3,SOX8,TRIM28,YY1,ZFP91,ZNF207	CB	NOT
chr11	133812137	133812626	1	SMC3	CB	NOT
chr11	133821684	133822082	3	CTCF,RAD21,SMC3	CB	NOT
chr11	133831156	133831835	1	CTCF	CB	NOT
chr11	133834937	133835955	11	ARNT,CHD4,CTCF,NONO,RAD21,SMARCA5,SMC3,TRIM28,ZFP91,ZHX1,ZNF207	CB	NOT
chr11	133907652	133908487	61	ARID1B,ARID3A,ARNT,ASH1L,ATF7,BCL11A,BMI1,BRCA1,BRD4,CC2D1A,CHD4,CLOCK,CREM,CTCF,DPF2,EWSR1,EZH2,FOXK2,GABPB1,GATA4,GATAD2A,GMEB1,HNRNPK,KAT2B,KDM4A,MAZ,MEF2A,MEIS2,NCOA2,NEUROD1,NFIB,NFIC,NONO,NR2F2,NR3C1,Pol2,RAD21,RB1,RELB,SIN3A,SIN3B,SKIL,SMARCA5,SMC3,SOX8,SP1,SP4,SREBF2,SRF,TCF12,TDP43,TRIM28,YBX1,YY1,ZEB1,ZEB2,ZFP91,ZHX1,ZNF143,ZNF207,ZNF407	CB	HOT
chr11	133911082	133911761	1	CTCF	CB	NOT
chr11	133914675	133915164	1	SMC3	CB	NOT
chr11	133919079	133919634	1	CREB1	CB	NOT
chr11	133920906	133921661	1	NONO	CB	NOT
chr11	133922307	133923223	59	ARID1B,ARID3A,ARNT,ASH1L,ASH2L,ATF7,BCL11A,BHLHE40,BMI1,BRCA1,BRD4,CC2D1A,CHD4,CLOCK,CTCF,DPF2,EWSR1,FOXK2,GATA4,GATAD2B,GMEB1,HNRNPK,KAT2B,KDM4A,MAZ,MEF2A,NCOA2,NEUROD1,NFIB,NFIC,NONO,NR2F1,NR2F2,PKNOX1,Pol2,RAD21,RB1,RELB,REST,SIN3A,SIN3B,SKIL,SMARCA5,SMC3,SOX8,SP1,SREBF2,SRF,TCF12,TDP43,TRIM28,YBX1,YY1,ZEB1,ZFP91,ZHX1,ZNF207,ZNF318,ZNF407	CB	HOT
chr11	133926226	133926895	1	EWSR1	CB	NOT
chr11	133926896	133928433	27	ARID1B,ARID3A,ARNT,ASH2L,BCL11A,BRD4,CHD4,CLOCK,CTCF,EWSR1,GMEB1,MEF2A,NCOA2,NONO,NR2F2,PKNOX1,Pol2,RAD21,RB1,RELB,SKIL,SMARCA5,SMC3,SP1,TRIM28,ZHX1,ZNF207	CB	NOT
chr11	133929765	133930444	1	CTCF	CB	NOT
chr11	133930516	133931335	15	ARNT,CHD4,CTCF,GMEB1,MAZ,NONO,NR2F2,Pol2,RAD21,RELB,SMC3,SOX8,TRIM28,YY1,ZNF207	CB	NOT
chr11	133931784	133932083	1	NEUROD1	CB	NOT
chr11	133932199	133932498	1	NEUROD1	CB	NOT
chr11	133933899	133935805	43	ARID1B,ARID3A,ARNT,ATF7,BCL11A,BMI1,BRCA1,BRD4,CC2D1A,CHD4,CREB1,CTCF,EWSR1,FOXK2,GABPB1,GATA4,GMEB1,HNRNPK,MEF2A,MEIS2,NEUROD1,NONO,NR2F1,PKNOX1,Pol2,RELB,REST,SIN3B,SKIL,SMARCA5,SMC3,SOX8,SP1,SP4,TDP43,TRIM28,YBX1,YY1,ZEB1,ZFP91,ZHX1,ZNF207,ZNF407	CB	NOT
chr11	133936146	133936641	1	KAT2B	CB	NOT
chr11	133941325	133942698	28	ARID1B,ARID3A,ASH2L,CHD4,DPF2,GABPB1,GMEB1,MEF2A,MEIS2,NCOA2,NEUROD1,NONO,Pol2,RAD21,RB1,RELB,SIN3A,SIN3B,SKIL,SMC3,SOX8,SREBF2,TDP43,TRIM28,YY1,ZEB1,ZFP91,ZNF207	CB	NOT
chr11	133943945	133944700	1	NONO	CB	NOT
chr11	133944802	133945987	21	ARID3A,ARNT,ASH2L,CHD4,CREB1,GMEB1,HNRNPK,KAT2B,MEF2A,NEUROD1,NONO,NR2F2,Pol2,RAD21,RB1,RELB,SMC3,SREBF2,TRIM28,YY1,ZNF207	CB	NOT
chr11	133946447	133947655	33	ARID1B,ARID3A,ARNT,BRD4,CHD4,CLOCK,EWSR1,GMEB1,KAT2B,MAZ,MEF2A,MEIS2,NCOA2,NEUROD1,NONO,NR2F2,Pol2,RAD21,RB1,RELB,SIN3A,SIN3B,SKIL,SMC3,SOX8,SP1,SP4,SREBF2,TRIM28,YY1,ZEB1,ZFP91,ZHX1	CB	NOT
chr11	133947656	133949121	17	ARID3A,ARNT,ASH1L,ATF7,BRD4,GMEB1,HNRNPK,MEF2A,PKNOX1,Pol2,SIN3B,SMC3,SP1,SP4,TRIM28,YY1,ZFP91	CB	NOT
chr11	133950784	133952680	19	ARID3A,BRCA1,BRD4,CLOCK,CREM,EWSR1,MAZ,MEF2A,NEUROD1,NONO,Pol2,RAD21,SKIL,SMC3,SOX8,SP1,TRIM28,YY1,ZFP91	CB	NOT
chr11	133954590	133956489	42	ARID1B,ARID3A,ARNT,ASH2L,ATF7,BCL11A,BRCA1,BRD4,CHD4,CLOCK,CREB1,CTCF,EWSR1,FOXK2,GATAD2A,GMEB1,KAT2B,MAZ,MEF2A,NCOA2,NEUROD1,NFIC,NONO,NR2F2,NR3C1,Pol2,RAD21,RELB,SIN3B,SKIL,SMARCA5,SMC3,SOX8,SP4,SRF,TAF1,TRIM28,YY1,ZFP91,ZHX1,ZNF207,ZNF384	CB	NOT
chr11	133956788	133957695	34	ARID1B,ARID3A,ARNT,ATF7,BMI1,BRCA1,BRD4,CC2D1A,CHD4,EWSR1,GATA4,GMEB1,HNRNPK,NCOR1,NONO,NRF1,PKNOX1,Pol2,RAD21,RB1,SIN3A,SIN3B,SKIL,SMARCA5,SMC3,SOX8,SP4,SRF,TAF1,TRIM28,YY1,ZEB1,ZNF207,ZNF318	CB	NOT
chr11	133958016	133958315	1	BRD4	CB	NOT
chr11	133966771	133967874	16	ARID3A,ARNT,CHD4,CTCF,EWSR1,GMEB1,NEUROD1,NONO,Pol2,RAD21,RELB,SKIL,SMC3,SREBF2,TRIM28,ZNF207	CB	NOT
chr11	133988832	133989729	65	ARID1B,ARID3A,ARNT,ASH1L,ASH2L,ATF7,BCL11A,BMI1,BRCA1,BRD4,CC2D1A,CHD4,CLOCK,CREM,CTCF,DPF2,EHMT2,EWSR1,FOXK2,GATA4,GATAD2A,GATAD2B,GMEB1,HNRNPK,KAT2B,KDM4A,MAZ,MEF2A,MEIS2,NCOA2,NCOR1,NEUROD1,NFIB,NFIC,NONO,NR2F1,NR2F2,NR3C1,PKNOX1,Pol2,RAD21,RB1,RELB,REST,SIN3B,SKIL,SMARCA5,SMC3,SOX8,SP1,SREBF2,SRF,TCF12,TDP43,TRIM28,YBX1,YY1,ZEB1,ZFP91,ZHX1,ZKSCAN1,ZNF143,ZNF207,ZNF24,ZNF318	CB	HOT
chr11	134015341	134016160	7	ARID3A,ARNT,NFIC,RAD21,SMC3,TRIM28,ZNF207	CB	NOT
chr11	134017161	134018723	7	CHD4,CLOCK,GMEB1,NONO,PKNOX1,RELB,SMC3	CB	NOT
chr11	134032208	134033193	63	ARID1B,ARID3A,ARNT,ASH2L,ATF7,BCL11A,BHLHE41,BMI1,BRCA1,BRD4,CC2D1A,CHD4,CLOCK,CREB1,DPF2,EWSR1,FOXK2,GATA4,GATAD2A,GATAD2B,GMEB1,HNRNPK,KAT2B,KDM4A,KLF5,MAZ,MEF2A,MEIS2,MITF,NCOA2,NCOR1,NEUROD1,NFIC,NONO,NR2F2,NR3C1,PKNOX1,Pol2,RAD21,RB1,RELB,REST,SIN3A,SIN3B,SKIL,SMARCA5,SMC3,SOX8,SP1,SREBF2,TCF12,TDP43,TRIM28,YBX1,YY1,ZEB1,ZFP91,ZHX1,ZNF143,ZNF207,ZNF24,ZNF318,ZNF407	CB	HOT
chr11	134033442	134034764	41	ARID1B,ARID3A,ARNT,ASH2L,BHLHE41,BRD4,CC2D1A,CHD4,CLOCK,CREM,DPF2,EWSR1,GMEB1,HNRNPK,KAT2B,KLF5,MAZ,MEF2A,NCOA2,NEUROD1,NFIC,NONO,NR2F2,Pol2,RAD21,RB1,RELB,SKIL,SMARCA5,SMC3,SOX8,SP1,SP4,SRF,TDP43,TRIM28,YY1,ZFP91,ZHX1,ZNF143,ZNF318	CB	NOT
chr11	134034765	134035539	14	ARID3A,BCL11A,CC2D1A,CHD4,GMEB1,MAZ,NCOR1,Pol2,RELB,SMC3,SOX8,TCF12,TRIM28,ZNF207	CB	NOT
chr11	134036363	134038172	14	ARID3A,ASH1L,BRD4,CLOCK,MAZ,MEF2A,NONO,PKNOX1,Pol2,RAD21,SMC3,SOX8,ZEB1,ZFP91	CB	NOT
chr11	134041742	134042870	2	ARNT,CHD4	CB	NOT
chr11	134045667	134046156	1	SMC3	CB	NOT
chr11	134050290	134051053	17	ARID3A,ASH1L,CHD4,CTCF,GMEB1,KDM4A,MAZ,NEUROD1,NONO,Pol2,RAD21,SKIL,SMARCA5,SMC3,TRIM28,YY1,ZNF207	CB	NOT
chr11	134068607	134069514	45	ARID1B,ARID3A,ARNT,ASH1L,ASH2L,ATF7,BMI1,BRCA1,BRD4,CHD4,CTCF,EGR1,EWSR1,GMEB1,HNRNPK,KAT2B,KDM4A,MAZ,MEF2A,NCOA2,NCOR1,NEUROD1,NFIB,NONO,NR2F1,NR2F2,NR3C1,NRF1,Pol2,RAD21,RB1,SIN3A,SIN3B,SKIL,SMC3,SP1,SP4,TDP43,TRIM28,YBX1,YY1,ZEB1,ZFP91,ZHX1,ZNF207	CB	NOT
chr11	134120128	134120457	1	TRIM28	CB	NOT
chr11	134139560	134140379	13	ARNT,BMI1,CHD4,CTCF,GMEB1,NONO,Pol2,RAD21,SMARCA5,SMC3,TRIM28,ZFP91,ZNF207	CB	NOT
chr11	134141002	134141716	2	RB1,SMC3	CB	NOT
chr11	134152886	134153285	1	CC2D1A	CB	NOT
chr11	134155378	134156431	20	ARID3A,ARNT,BCL11A,BRCA1,CLOCK,CREM,EWSR1,GMEB1,NEUROD1,NONO,Pol2,RB1,RELB,SIN3B,SMC3,SOX8,TRIM28,ZFP91,ZNF143,ZNF207	CB	NOT
chr11	134207499	134207796	3	CTCF,RAD21,SMC3	CB	NOT
chr11	134223778	134224879	78	ARID1B,ARID3A,ARNT,ASCL1,ASH1L,ASH2L,ATF7,BCL11A,BRCA1,BRD4,CC2D1A,CHD4,CLOCK,CREB1,CREM,CTCF,DEAF1,DPF2,EGR1,EWSR1,EZH2,FOXK2,GABPB1,GATA4,GATAD2A,GMEB1,HCFC1,HNRNPK,KAT2B,KDM4A,KLF16,KLF5,MAZ,MEF2A,MEIS2,NCOA2,NCOR1,NEUROD1,NFIB,NFIC,NONO,NR2F1,NR2F2,NR3C1,NRF1,PKNOX1,Pol2,RAD21,RB1,RELB,REST,SIN3A,SIN3B,SIRT1,SIX4,SKIL,SMARCA5,SMC3,SOX8,SP1,SP4,SREBF2,SRF,TCF12,TDP43,TRIM28,YBX1,YBX3,YY1,ZEB1,ZFP91,ZHX1,ZKSCAN1,ZNF143,ZNF207,ZNF24,ZNF407,ZNF592	CB	HOT
chr11	134224880	134225969	16	CTCF,EWSR1,GMEB1,MEF2A,NFIB,NONO,NR2F1,Pol2,RELB,SKIL,SMC3,SOX8,SP1,TRIM28,ZEB1,ZNF407	CB	NOT
chr11	134253024	134253877	70	ARID1B,ARID3A,ASCL1,ASH1L,ASH2L,ATF7,BCL11A,BMI1,BRCA1,BRD4,CHD4,CLOCK,CREB1,CREM,CTCF,DEAF1,DPF2,EGR1,EWSR1,EZH2,FOXK2,GABPB1,GATA4,GATAD2A,GMEB1,HCFC1,HNRNPK,KAT2B,KDM4A,KLF5,MAZ,MEF2A,MEIS2,NCOA2,NCOR1,NEUROD1,NFIB,NFIC,NONO,NR2F1,NR2F2,NR3C1,NRF1,Pol2,RB1,RELB,REST,SIN3A,SIN3B,SIX4,SKIL,SMARCA5,SMC3,SP1,SP4,SREBF2,SRF,TAF1,YBX1,YY1,ZEB1,ZHX1,ZKSCAN1,ZNF143,ZNF207,ZNF24,ZNF318,ZNF384,ZNF407,ZNF592	CB	HOT
chr11	134275438	134275588	1	NRF1	CB	NOT
chr11	134275589	134277588	32	ARID3A,ARNT,BMI1,BRD4,CC2D1A,CHD4,CLOCK,CTCF,DEAF1,DPF2,EWSR1,GMEB1,MAZ,MEF2A,NFIB,NONO,NR2F2,NRF1,Pol2,RB1,RELB,SMARCA5,SMC3,SOX8,TRIM28,YBX1,YY1,ZFP91,ZHX1,ZNF207,ZNF407,ZNF592	CB	NOT
chr11	134360211	134360662	4	CTCF,RAD21,RB1,SMC3	CB	NOT
chr11	134393626	134393905	3	CTCF,RAD21,SMC3	CB	NOT
chr11	134439047	134439726	3	CTCF,RB1,SMC3	CB	NOT
chr11	134452516	134453005	1	SMC3	CB	NOT
chr11	134471177	134472623	8	ARNT,CHD4,GMEB1,NRF1,RELB,SMC3,TRIM28,ZEB1	CB	NOT
chr11	134498108	134498927	16	ARID3A,ARNT,CHD4,CTCF,GMEB1,NEUROD1,NFIB,NONO,RB1,RELB,SMC3,SOX8,TRIM28,YY1,ZFP91,ZNF143	CB	NOT
chr11	134588530	134589239	1	ZNF143	CB	NOT
chr11	134644928	134645417	1	SMC3	CB	NOT
chr11	134740321	134740620	1	NEUROD1	CB	NOT
chr11	134759053	134760107	11	ARID3A,ARNT,CHD4,NEUROD1,NONO,NR2F2,Pol2,RB1,RELB,SMC3,TRIM28	CB	NOT
chr11	134760165	134760654	2	SMC3,TRIM28	CB	NOT
chr11	134762999	134763488	1	SMC3	CB	NOT
chr11	134830380	134830655	1	HNRNPK	CB	NOT
chr11	134853793	134854929	50	ARID1B,ARID3A,ARNT,ASH1L,ASH2L,BCL11A,BMI1,BRCA1,BRD4,CC2D1A,CHD4,CLOCK,EWSR1,GMEB1,HNRNPK,KAT2B,KDM4A,MAZ,MEF2A,NEUROD1,NFIB,NFIC,NONO,NR2F2,NR3C1,PKNOX1,Pol2,RAD21,RB1,RELB,SIN3A,SIN3B,SIX4,SKIL,SMARCA5,SMC3,SOX8,SP1,SREBF2,TBR1,TDP43,TRIM28,YBX1,YY1,ZEB1,ZFP91,ZHX1,ZKSCAN1,ZNF207,ZNF24	CB	NOT
chr11	134856222	134857384	14	ARID3A,BMI1,BRCA1,BRD4,CTCF,DPF2,NEUROD1,NONO,NR2F2,RB1,RELB,SKIL,YY1,ZEB1	CB	NOT
chr11	134868594	134868926	3	CTCF,RAD21,SMC3	CB	NOT
chr11	135033499	135033988	3	CTCF,RAD21,SMC3	CB	NOT
chr11	135036787	135037456	2	NFIB,NFIC	CB	NOT
chr12	12903	13202	1	NEUROD1	CB	NOT
chr12	22384	23559	4	MAZ,NEUROD1,NONO,RB1	CB	NOT
chr12	54107	54490	1	MEF2A	CB	NOT
chr12	66052	66541	1	SMC3	CB	NOT
chr12	70098	70553	1	KLF5	CB	NOT
chr12	74371	74860	1	SMC3	CB	NOT
chr12	83854	84518	36	ARID3A,ARNT,ASH1L,ASH2L,BCL11A,BRCA1,BRD4,CC2D1A,CLOCK,DPF2,GMEB1,HNRNPK,KDM4A,MEF2A,NCOA2,NFIB,NONO,NR3C1,Pol2,RAD21,RB1,RELB,SIN3A,SIN3B,SIX4,SKIL,SMARCA5,SMC3,SOX8,TRIM28,YY1,ZEB1,ZFP91,ZHX1,ZNF207,ZNF407	CB	NOT
chr12	84945	85941	35	ARID1B,ARID3A,ARNT,ASH1L,BRCA1,BRD4,CHD4,CREM,CTCF,DPF2,EWSR1,GMEB1,KAT2B,MEIS2,NEUROD1,NFIB,NFIC,NONO,NR2F1,Pol2,RAD21,RB1,SKIL,SMARCA5,SMC3,SOX8,SRF,TDP43,TRIM28,YY1,ZEB1,ZFP91,ZHX1,ZNF24,ZNF318	CB	NOT
chr12	86262	87025	1	CHD4	CB	NOT
chr12	87157	88296	2	ARNT,SMC3	CB	NOT
chr12	93001	94360	24	ARID3A,ARNT,CHD4,EWSR1,GATAD2A,GMEB1,MAZ,NEUROD1,NFIB,NFIC,NONO,NR2F2,Pol2,RAD21,RB1,RELB,SKIL,SMC3,SOX8,TRIM28,ZFP91,ZHX1,ZNF207,ZNF407	CB	NOT
chr12	108578	109067	3	NFIB,NFIC,SMC3	CB	NOT
chr12	114439	115395	4	NONO,Pol2,SMC3,ZFP91	CB	NOT
chr12	117468	118657	41	ARID3A,ARNT,ASH1L,ASH2L,BHLHE40,BMI1,BRCA1,BRD4,CHD4,CLOCK,CTCF,DPF2,EWSR1,FOXK2,GMEB1,KAT2B,MAZ,MEF2A,NEUROD1,NFIB,NFIC,NONO,NR2F2,PKNOX1,Pol2,RAD21,RB1,RELB,SIN3A,SIX4,SKIL,SMARCA5,SMC3,SOX8,SP1,SREBF2,TRIM28,YY1,ZHX1,ZNF207,ZNF407	CB	NOT
chr12	128785	129611	15	ARID1B,ARID3A,ARNT,BRD4,CHD4,GMEB1,NEUROD1,NFIB,NONO,Pol2,RAD21,SIN3B,SMC3,TRIM28,ZHX1	CB	NOT
chr12	133096	133801	1	SMC3	CB	NOT
chr12	139130	139453	1	ZNF207	CB	NOT
chr12	144013	145048	12	ARID3A,ASH2L,BCL11A,CHD4,EWSR1,GABPB1,GMEB1,NCOA2,SMARCA5,SMC3,YY1,ZHX1	CB	NOT
chr12	145451	146232	9	ARID1B,ARID3A,CHD4,NONO,NR2F2,SKIL,SMC3,TRIM28,ZEB1	CB	NOT
chr12	148185	148948	1	CHD4	CB	NOT
chr12	149003	149504	2	SMC3,YY1	CB	NOT
chr12	149742	150505	6	CHD4,NR2F2,RAD21,SKIL,SMC3,TRIM28	CB	NOT
chr12	152929	153855	13	CHD4,CTCF,GATAD2A,MAZ,NFIC,NONO,Pol2,RAD21,SKIL,SMC3,SP1,TRIM28,YBX1	CB	NOT
chr12	153861	154717	12	ARID3A,ASH2L,BRD4,CHD4,EWSR1,GATAD2A,GMEB1,NONO,RAD21,SKIL,SMC3,ZNF207	CB	NOT
chr12	163065	163340	1	HNRNPK	CB	NOT
chr12	172324	172599	1	HNRNPK	CB	NOT
chr12	175180	175296	1	SMC3	CB	NOT
chr12	175297	177296	25	ARID1B,ARID3A,ARNT,ASH1L,BRCA1,CC2D1A,CHD4,CREB1,EWSR1,GATA4,GMEB1,KAT2B,MEF2A,NCOR1,NONO,NR2F2,Pol2,RAD21,RB1,RELB,SMC3,TRIM28,YY1,ZFP91,ZHX1	CB	NOT
chr12	178217	179648	64	ARID1B,ARID3A,ARNT,ASH2L,ATF7,BMI1,BRCA1,BRD4,CC2D1A,CHD4,CLOCK,CREM,CTCF,DEAF1,DPF2,EWSR1,FOXK2,GATA4,GATAD2A,GMEB1,HCFC1,HNRNPK,KAT2B,KDM4A,KLF5,MAZ,MEF2A,MEIS2,NCOA2,NEUROD1,NFIB,NFIC,NONO,NR2F2,NR3C1,Pol2,RAD21,RB1,RELB,SIN3A,SIN3B,SIX4,SKIL,SMARCA5,SMC3,SOX8,SP4,SREBF2,SRF,TCF12,TDP43,TRIM28,YBX1,YBX3,YY1,ZEB1,ZEB2,ZFP91,ZHX1,ZKSCAN1,ZNF207,ZNF24,ZNF318,ZNF407	CB	HOT
chr12	180376	180919	2	ARID3A,NCOA2	CB	NOT
chr12	185308	186299	42	ARID1B,ARID3A,ASH1L,ASH2L,ATF7,BHLHE41,BRCA1,BRD4,CHD4,CLOCK,CTCF,DPF2,EWSR1,GMEB1,HNRNPK,KAT2B,MEF2A,NCOA2,NEUROD1,NFIB,NFIC,NONO,NR2F1,NR2F2,NR3C1,PKNOX1,Pol2,RAD21,RB1,RELB,SIN3A,SIN3B,SMARCA5,SMC3,TRIM28,YY1,ZEB2,ZFP91,ZHX1,ZNF207,ZNF384,ZNF407	CB	NOT
chr12	188893	189478	18	ARID3A,ARNT,BCL11A,BRCA1,BRD4,CHD4,CTCF,EWSR1,GMEB1,NCOR1,NEUROD1,NFIB,NONO,RAD21,RELB,SKIL,SMC3,ZNF207	CB	NOT
chr12	199219	200450	24	ARID1B,ARID3A,ARNT,ASH1L,BRD4,CHD4,CREM,CTCF,DPF2,GMEB1,KAT2B,MEF2A,NCOA2,NFIC,NONO,Pol2,RAD21,RELB,SMARCA5,SMC3,TRIM28,ZEB1,ZFP91,ZNF318	CB	NOT
chr12	201856	203028	28	ARID3A,ARNT,ASH2L,BCL11A,BRD4,CC2D1A,CLOCK,CTCF,EWSR1,GMEB1,KAT2B,NCOA2,NEUROD1,NFIB,NFIC,NONO,NR3C1,Pol2,RAD21,RB1,RELB,SKIL,SMC3,SOX8,TRIM28,ZFP91,ZNF143,ZNF207	CB	NOT
chr12	203487	204440	10	CHD4,CTCF,EWSR1,NONO,RAD21,SIN3B,SKIL,SMC3,SRF,TRIM28	CB	NOT
chr12	219680	220359	3	CTCF,RAD21,SMC3	CB	NOT
chr12	221535	222298	7	CHD4,GMEB1,NR2F2,Pol2,RAD21,SMC3,TRIM28	CB	NOT
chr12	229140	230506	16	ARID3A,ARNT,ASH1L,BCL11A,BRD4,CHD4,DPF2,NONO,Pol2,RAD21,SMC3,SOX8,TRIM28,YY1,ZHX1,ZNF143	CB	NOT
chr12	231004	232041	29	ARID3A,ARNT,ASH1L,BCL11A,CHD4,DPF2,EWSR1,FOXK2,GMEB1,KAT2B,KDM4A,MAZ,NEUROD1,NFIB,NFIC,NONO,Pol2,RAD21,RB1,RELB,SKIL,SMARCA5,SMC3,SOX8,SREBF2,YY1,ZEB1,ZFP91,ZNF407	CB	NOT
chr12	233637	233912	1	YBX1	CB	NOT
chr12	252706	253052	2	NFIB,NFIC	CB	NOT
chr12	267392	268522	10	ARID3A,BRD4,CHD4,EWSR1,Pol2,RAD21,RELB,SMC3,TRIM28,ZKSCAN1	CB	NOT
chr12	269058	269821	6	CHD4,GMEB1,RAD21,SKIL,SMARCA5,SMC3	CB	NOT
chr12	270950	271769	25	ARID3A,ARNT,ASH2L,BCL11A,BRCA1,CHD4,GMEB1,NCOA2,NEUROD1,NFIC,NONO,Pol2,RAD21,RELB,SKIL,SMARCA5,SMC3,SOX8,SREBF2,TRIM28,YY1,ZEB1,ZFP91,ZHX1,ZNF207	CB	NOT
chr12	288444	289279	74	ARID1B,ARID3A,ARNT,ASH1L,ASH2L,ATF7,BCL11A,BMI1,BRCA1,BRD4,CC2D1A,CHD4,CLOCK,CREB1,CREM,CTCF,DPF2,EGR1,EWSR1,EZH2,FOXK2,GATA4,GATAD2A,GATAD2B,GMEB1,HCFC1,HNRNPK,KAT2B,KDM4A,KLF5,MAZ,MEF2A,MEIS2,NCOA2,NCOR1,NEUROD1,NFIB,NFIC,NONO,NR2F2,NR3C1,PKNOX1,Pol2,RAD21,RELB,REST,SIN3A,SIN3B,SIX4,SKIL,SMARCA5,SMC3,SOX8,SP1,SP4,SREBF2,TBR1,TCF12,TDP43,TRIM28,YBX1,YBX3,YY1,ZEB1,ZEB2,ZFP91,ZHX1,ZKSCAN1,ZNF143,ZNF207,ZNF24,ZNF318,ZNF384,ZNF407	CB	HOT
chr12	307033	307985	50	ARID1B,ARID3A,ARNT,ASH1L,ATF7,BCL11A,BRCA1,BRD4,CC2D1A,CHD4,CLOCK,CTCF,DPF2,EWSR1,FOXK2,GMEB1,HNRNPK,KAT2B,MEF2A,MEIS2,NCOA2,NEUROD1,NFIC,NONO,NR2F2,NR3C1,PKNOX1,Pol2,RAD21,RB1,RELB,SIX4,SKIL,SMARCA5,SMC3,SOX8,SP4,SREBF2,SRF,TDP43,TRIM28,YY1,ZEB1,ZFP91,ZHX1,ZKSCAN1,ZNF207,ZNF24,ZNF318,ZNF407	CB	NOT
chr12	321388	322207	7	ARNT,CTCF,NONO,RAD21,SMARCA5,ZFP91,ZNF207	CB	NOT
chr12	389012	389950	71	ARID1B,ARID3A,ARNT,ASH1L,ASH2L,ATF7,BCL11A,BHLHE40,BMI1,BRCA1,BRD4,CC2D1A,CHD4,CREB1,CREM,CTCF,DEAF1,DPF2,EGR1,EWSR1,FOXK2,GABPB1,GATA4,GATAD2B,GMEB1,HCFC1,HNRNPK,KAT2B,KDM4A,KLF5,MAZ,MEF2A,NCOA2,NCOR1,NEUROD1,NFIC,NONO,NR2F1,NR2F2,NR3C1,PKNOX1,Pol2,RAD21,RB1,RELB,REST,SIN3A,SIN3B,SIRT1,SIX4,SKIL,SMARCA5,SMC3,SP1,SP4,SREBF2,SRF,TDP43,TRIM28,YBX1,YBX3,YY1,ZEB1,ZFP91,ZHX1,ZKSCAN1,ZNF143,ZNF24,ZNF318,ZNF407,ZNF592	CB	HOT
chr12	401164	402232	65	ARID1B,ARID3A,ARNT,ASH1L,ASH2L,ATF7,BCL11A,BMI1,BRCA1,BRD4,CC2D1A,CHD4,CLOCK,CREB1,CREM,CTCF,DEAF1,DPF2,EGR1,EWSR1,EZH2,FOXK2,GABPB1,GATAD2B,GMEB1,HCFC1,HNRNPK,KAT2B,KLF5,MAZ,MEF2A,MEIS2,NCOA2,NEUROD1,NFIC,NONO,NR2F1,PKNOX1,Pol2,RAD21,RB1,RELB,REST,SIN3A,SIN3B,SIX4,SKIL,SMARCA5,SMC3,SOX8,SP1,SP4,SREBF2,TRIM28,YBX1,YY1,ZEB1,ZFP91,ZHX1,ZNF143,ZNF207,ZNF318,ZNF384,ZNF407,ZNF592	CB	HOT
chr12	442062	442881	7	ARNT,CHD4,CTCF,NONO,RAD21,SMARCA5,ZNF207	CB	NOT
chr12	453319	453798	3	CTCF,SMARCA5,SMC3	CB	NOT
chr12	459653	459968	1	RELB	CB	NOT
chr12	546189	546464	1	HNRNPK	CB	NOT
chr12	546708	547527	23	ARID3A,ARNT,ASH2L,CHD4,CLOCK,CTCF,GATAD2A,GMEB1,MAZ,NFIC,NONO,NR2F2,NR3C1,RAD21,RB1,RELB,SIN3B,SKIL,SMC3,TRIM28,ZHX1,ZNF207,ZNF384	CB	NOT
chr12	552214	552749	1	NR2F1	CB	NOT
chr12	569517	570861	25	ARID3A,ARNT,ASH2L,BCL11A,CHD4,CTCF,EWSR1,GMEB1,KAT2B,NONO,NR2F1,NR2F2,Pol2,RAD21,RB1,RELB,SKIL,SMARCA5,SMC3,TRIM28,YY1,ZFP91,ZHX1,ZNF143,ZNF384	CB	NOT
chr12	574961	576787	17	ARID3A,ARNT,CHD4,CTCF,DPF2,EWSR1,GMEB1,NONO,RAD21,RB1,SIN3A,SKIL,SMC3,YY1,ZEB1,ZHX1,ZNF207	CB	NOT
chr12	607545	608034	2	SMC3,TRIM28	CB	NOT
chr12	614165	614844	3	CTCF,RAD21,SMC3	CB	NOT
chr12	642444	643464	6	MEF2A,NONO,RAD21,SKIL,SMC3,ZFP91	CB	NOT
chr12	644602	646450	20	ARID3A,ASH2L,BRD4,CHD4,GMEB1,MEF2A,NEUROD1,NONO,Pol2,RAD21,RELB,SMARCA5,SMC3,SP1,TRIM28,ZEB1,ZFP91,ZHX1,ZNF143,ZNF207	CB	NOT
chr12	646451	646646	1	ZNF143	CB	NOT
chr12	704311	705026	56	ARID1B,ARID3A,ARNT,ASH1L,ASH2L,BCL11A,BMI1,BRCA1,BRD4,CC2D1A,CHD4,CLOCK,CREM,DPF2,EWSR1,FOXK2,GATA4,GATAD2A,GMEB1,HNRNPK,KAT2B,KLF5,MAZ,MEF2A,MEIS2,NCOA2,NCOR1,NEUROD1,NFIB,NFIC,NONO,NR2F2,PKNOX1,Pol2,RAD21,RB1,RELB,SIN3B,SIX4,SKIL,SMARCA5,SMC3,SOX8,SREBF2,SRF,TBR1,TCF12,TRIM28,YY1,ZFP91,ZHX1,ZNF207,ZNF24,ZNF318,ZNF384,ZNF407	CB	HOT
chr12	719240	719729	1	SMC3	CB	NOT
chr12	750917	751776	72	ARID1B,ARID3A,ARNT,ASH1L,ASH2L,ATF7,BCL11A,BMI1,BRCA1,BRD4,CC2D1A,CHD4,CLOCK,CREM,CTCF,DEAF1,DPF2,EHMT2,EWSR1,FOXK2,GABPB1,GATA4,GATAD2A,GMEB1,HCFC1,HNRNPK,KAT2B,KDM4A,KLF5,MAZ,MEF2A,MEIS2,NCOA2,NCOR1,NEUROD1,NFIB,NFIC,NONO,NR2F1,NR2F2,NR3C1,NRF1,Pol2,RAD21,RB1,RELB,REST,SIN3A,SIN3B,SKIL,SMARCA5,SMC3,SOX8,SP1,SP4,SREBF2,SRF,TAF1,TBR1,TRIM28,YBX1,YY1,ZEB1,ZFP91,ZHX1,ZNF143,ZNF207,ZNF24,ZNF318,ZNF384,ZNF407,ZNF592	CB	HOT
chr12	751777	753776	44	ARID1B,ARID3A,ARNT,ASH1L,ASH2L,ATF7,BCL11A,CC2D1A,CHD4,CREB1,CREM,CTCF,DEAF1,DPF2,GABPB1,GMEB1,HCFC1,HNRNPK,KAT2B,KLF5,MAZ,MEF2A,NCOR1,NFIC,NONO,NRF1,Pol2,RAD21,RB1,SIN3A,SIN3B,SKIL,SMC3,SP1,SP4,TBR1,TDP43,TRIM28,YY1,ZEB1,ZFP91,ZNF143,ZNF207,ZNF407	CB	NOT
chr12	753777	754622	4	NONO,RELB,SMC3,TRIM28	CB	NOT
chr12	813942	814697	5	CTCF,NONO,RAD21,SMARCA5,SMC3	CB	NOT
chr12	816255	816786	3	CTCF,RAD21,SMC3	CB	NOT
chr12	916494	916897	1	EGR1	CB	NOT
chr12	949332	950315	88	ARID1B,ARID3A,ARNT,ASCL1,ASH1L,ASH2L,ATF7,BCL11A,BHLHE41,BMI1,BRCA1,BRD4,CC2D1A,CHD4,CLOCK,CREB1,CREM,CTCF,DEAF1,DPF2,E2F1,EGR1,EHMT2,EWSR1,FOXK2,GABPB1,GATA4,GATAD2A,GATAD2B,GMEB1,HCFC1,HNRNPK,KAT2B,KDM4A,KLF16,KLF5,MAZ,MEF2A,MEIS2,MITF,NCOA2,NCOR1,NEUROD1,NFIB,NFIC,NONO,NR2F1,NR2F2,NR3C1,NRF1,PKNOX1,Pol2,RAD21,RB1,RELB,REST,SIN3A,SIN3B,SIX4,SKIL,SMARCA5,SMC3,SOX8,SP1,SP4,SREBF2,SRF,TAF1,TBR1,TCF12,TDP43,TRIM28,YBX1,YBX3,YY1,ZEB1,ZEB2,ZFP91,ZHX1,ZKSCAN1,ZNF143,ZNF207,ZNF24,ZNF318,ZNF384,ZNF407,ZNF592,ZSCAN29	CB	HOT
chr12	953239	954210	3	ARID3A,GMEB1,ZHX1	CB	NOT
chr12	989425	991410	42	ARID3A,ARNT,ASH1L,BMI1,BRCA1,BRD4,CC2D1A,CHD4,CLOCK,CREM,CTCF,DPF2,EGR1,EWSR1,FOXK2,GMEB1,KAT2B,KDM4A,MEF2A,NCOA2,NEUROD1,NFIC,NONO,Pol2,RB1,RELB,REST,SKIL,SMARCA5,SMC3,SP1,SREBF2,TDP43,TRIM28,YY1,ZEB1,ZFP91,ZHX1,ZKSCAN1,ZNF207,ZNF318,ZNF407	CB	NOT
chr12	991411	991600	2	CREM,KDM4A	CB	NOT
chr12	991951	992306	1	YY1	CB	NOT
chr12	996647	997410	4	CHD4,GMEB1,SMARCA5,TRIM28	CB	NOT
chr12	998046	999270	9	ARNT,CHD4,NFIC,NONO,SMARCA5,SMC3,TRIM28,ZFP91,ZHX1	CB	NOT
chr12	1034524	1035447	8	ARID3A,ARNT,BRD4,GMEB1,NONO,Pol2,SMARCA5,ZHX1	CB	NOT
chr12	1048066	1048901	74	ARID1B,ARID3A,ARNT,ASH1L,ASH2L,ATF7,BCL11A,BHLHE40,BMI1,BRCA1,BRD4,CC2D1A,CHD4,CLOCK,CREB1,CREM,CTCF,DEAF1,DPF2,EGR1,EWSR1,EZH2,FOXK2,GABPB1,GATA4,GATAD2A,GATAD2B,GMEB1,HCFC1,HNRNPK,KAT2B,KDM4A,KLF5,MAZ,MEF2A,MEIS2,NCOA2,NCOR1,NEUROD1,NFIB,NFIC,NONO,NR2F2,NR3C1,PKNOX1,Pol2,RAD21,RELB,REST,SIN3B,SIX4,SKIL,SMARCA5,SMC3,SOX8,SP4,SREBF2,TBR1,TCF12,TDP43,TRIM28,YBX1,YY1,ZEB1,ZFP91,ZHX1,ZKSCAN1,ZNF143,ZNF207,ZNF24,ZNF318,ZNF384,ZNF407,ZNF592	CB	HOT
chr12	1049021	1049701	2	SMARCA5,TRIM28	CB	NOT
chr12	1053750	1054937	21	ARID3A,ARNT,BRD4,CHD4,EWSR1,GMEB1,NEUROD1,NFIC,NONO,NR2F2,Pol2,RAD21,RELB,SIN3B,SKIL,SMARCA5,SOX8,TRIM28,YY1,ZEB1,ZFP91	CB	NOT
chr12	1056173	1056936	1	CHD4	CB	NOT
chr12	1077424	1077903	1	SMARCA5	CB	NOT
chr12	1082874	1084486	27	ARID3A,ARNT,BCL11A,BMI1,BRCA1,BRD4,CHD4,EWSR1,GATAD2A,GATAD2B,GMEB1,MEF2A,NEUROD1,NONO,NR2F2,Pol2,RAD21,RELB,SIX4,SKIL,SMARCA5,SMC3,TRIM28,YY1,ZEB1,ZFP91,ZNF407	CB	NOT
chr12	1092942	1093697	6	CTCF,GMEB1,NONO,RAD21,SMARCA5,TRIM28	CB	NOT
chr12	1103925	1104607	2	CTCF,ZFP91	CB	NOT
chr12	1117822	1118585	14	ARID3A,CHD4,CTCF,NCOA2,NONO,NR2F2,RAD21,SKIL,SMARCA5,SMC3,TRIM28,ZFP91,ZHX1,ZNF207	CB	NOT
chr12	1131759	1132120	2	ARID3A,TRIM28	CB	NOT
chr12	1171365	1172187	5	ARID1B,ARNT,CHD4,SMARCA5,TRIM28	CB	NOT
chr12	1217152	1217963	14	ARNT,CHD4,GMEB1,KAT2B,NFIB,NFIC,NONO,RAD21,SMARCA5,TRIM28,YY1,ZFP91,ZNF207,ZNF407	CB	NOT
chr12	1220457	1221278	9	ARID3A,ARNT,CHD4,MEF2A,NEUROD1,NONO,RAD21,SMC3,YY1	CB	NOT
chr12	1282770	1283829	10	ARNT,CHD4,CLOCK,GMEB1,NCOA2,NEUROD1,NONO,SMARCA5,TRIM28,YY1	CB	NOT
chr12	1318351	1319175	15	ARID1B,ARNT,BMI1,CHD4,MEF2A,NEUROD1,NFIB,NFIC,NONO,RAD21,SKIL,SMARCA5,SMC3,ZHX1,ZNF207	CB	NOT
chr12	1339574	1340715	37	ARID1B,ARID3A,ARNT,ASH2L,BRCA1,CC2D1A,CHD4,EWSR1,GMEB1,KAT2B,MAZ,MEF2A,NEUROD1,NONO,NR2F1,NR2F2,NR3C1,PKNOX1,Pol2,RAD21,RB1,RELB,SIX4,SKIL,SMARCA5,SMC3,SOX8,SP1,SREBF2,TCF12,TDP43,TRIM28,YY1,ZEB1,ZFP91,ZHX1,ZNF207	CB	NOT
chr12	1380073	1380930	37	ARID1B,ARID3A,ARNT,ATF7,BCL11A,BMI1,BRCA1,CHD4,EWSR1,GATAD2B,GMEB1,HNRNPK,MAZ,MEF2A,NCOA2,NEUROD1,NFIB,NFIC,NONO,Pol2,RAD21,RB1,RELB,SIN3A,SIX4,SKIL,SMARCA5,SMC3,SREBF2,SRF,TRIM28,YY1,ZEB1,ZHX1,ZKSCAN1,ZNF207,ZNF318	CB	NOT
chr12	1457880	1458369	2	RAD21,SMC3	CB	NOT
chr12	1492070	1492833	8	CHD4,NEUROD1,Pol2,RELB,SKIL,SMARCA5,SMC3,ZNF207	CB	NOT
chr12	1499980	1500794	17	ARID3A,CREB1,GMEB1,KAT2B,NFIB,NONO,Pol2,RAD21,RB1,SIN3B,SMC3,SOX8,TRIM28,YY1,ZHX1,ZNF207,ZNF407	CB	NOT
chr12	1575413	1575902	1	SMC3	CB	NOT
chr12	1583227	1584055	12	ARID3A,ARNT,CHD4,CTCF,NONO,RAD21,SKIL,SMARCA5,SMC3,TRIM28,ZFP91,ZHX1	CB	NOT
chr12	1590377	1591545	2	SMC3,ZHX1	CB	NOT
chr12	1592438	1594437	16	ARID3A,BRCA1,CHD4,CTCF,EWSR1,GMEB1,MEF2A,NCOA2,NEUROD1,NONO,Pol2,RELB,SOX8,TRIM28,ZEB1,ZFP91	CB	NOT
chr12	1594438	1595892	43	ARID1B,ARID3A,ARNT,ASH1L,ASH2L,ATF7,BCL11A,BRCA1,BRD4,CHD4,CLOCK,CTCF,EGR1,EWSR1,FOXK2,GABPB1,GATA4,GMEB1,KDM4A,KLF5,MEF2A,NCOA2,NEUROD1,NFIB,NFIC,NONO,PKNOX1,Pol2,RAD21,RELB,SIN3A,SKIL,SMC3,SOX8,SP1,TCF7L2,TRIM28,YBX1,ZEB1,ZFP91,ZHX1,ZNF407,ZNF592	CB	NOT
chr12	1605035	1606369	14	ARNT,CHD4,CTCF,GMEB1,NONO,RAD21,RB1,RELB,SMARCA5,SMC3,SP1,TRIM28,ZFP91,ZHX1	CB	NOT
chr12	1629398	1630797	4	BMI1,CTCF,SMC3,TRIM28	CB	NOT
chr12	1632388	1633410	27	ARID1B,ARID3A,ARNT,CHD4,CTCF,GMEB1,KAT2B,MEF2A,NEUROD1,NFIB,NFIC,NONO,Pol2,RAD21,RB1,RELB,SKIL,SMARCA5,SMC3,SOX8,TRIM28,YBX3,YY1,ZEB1,ZNF207,ZNF318,ZNF407	CB	NOT
chr12	1634412	1635263	37	ARID1B,ARID3A,ARNT,ASH1L,ASH2L,BMI1,CC2D1A,CHD4,CTCF,EWSR1,GMEB1,HNRNPK,KAT2B,MEF2A,NCOA2,NEUROD1,NFIB,NFIC,NONO,Pol2,RAD21,RB1,RELB,SIN3A,SKIL,SMARCA5,SMC3,SOX8,SP1,SREBF2,TRIM28,YY1,ZEB1,ZFP91,ZHX1,ZNF207,ZNF384	CB	NOT
chr12	1644364	1645042	54	ARID1B,ARID3A,ARNT,ASH1L,ASH2L,ATF7,BCL11A,BMI1,BRCA1,BRD4,CC2D1A,CHD4,CLOCK,CREB1,CREM,CTCF,DPF2,EWSR1,FOXK2,GATA4,GMEB1,HNRNPK,KAT2B,MEF2A,NCOA2,NEUROD1,NFIB,NFIC,NONO,NR2F2,NR3C1,PKNOX1,Pol2,RAD21,RB1,RELB,SIN3A,SIN3B,SKIL,SMARCA5,SMC3,SOX8,SP1,SREBF2,SRF,TCF12,TDP43,TRIM28,YY1,ZEB1,ZFP91,ZHX1,ZNF207,ZNF407	CB	NOT
chr12	1652594	1653489	10	ARNT,CHD4,CTCF,RAD21,SKIL,SMARCA5,SMC3,TRIM28,ZNF207,ZNF384	CB	NOT
chr12	1661675	1662354	2	CTCF,RAD21	CB	NOT
chr12	1662910	1663589	1	CTCF	CB	NOT
chr12	1663669	1663944	1	HNRNPK	CB	NOT
chr12	1690599	1691305	84	ARID1B,ARID3A,ARNT,ASCL1,ASH1L,ASH2L,ATF7,BCL11A,BHLHE40,BHLHE41,BMI1,BRCA1,BRD4,CC2D1A,CHD4,CLOCK,CREB1,CREM,CTCF,DEAF1,DPF2,E2F1,EGR1,EWSR1,EZH2,FOXK2,GABPB1,GATA4,GATAD2A,GMEB1,HCFC1,HNRNPK,KAT2B,KDM4A,KLF5,MAZ,MEF2A,MEIS2,MITF,NCOA2,NCOR1,NEUROD1,NFIB,NFIC,NONO,NR2F1,NR2F2,NR3C1,NRF1,PKNOX1,Pol2,RAD21,RB1,RELB,REST,SIN3A,SIN3B,SIX4,SKIL,SMARCA5,SMC3,SOX8,SP1,SP4,SREBF2,SRF,TBR1,TCF12,TDP43,TRIM28,YBX1,YY1,ZEB1,ZEB2,ZFP91,ZHX1,ZKSCAN1,ZNF143,ZNF207,ZNF24,ZNF318,ZNF384,ZNF407,ZNF592	CB	HOT
chr12	1691352	1691841	1	SMC3	CB	NOT
chr12	1742089	1742844	2	SMC3,ZHX1	CB	NOT
chr12	1790888	1791737	12	ARNT,CTCF,EWSR1,GMEB1,NONO,Pol2,RAD21,SKIL,SMARCA5,SMC3,TRIM28,ZHX1	CB	NOT
chr12	1795892	1797481	15	BRCA1,BRD4,CTCF,EWSR1,GATA4,KAT2B,NFIB,NONO,RAD21,SMC3,TRIM28,YBX1,YY1,ZNF143,ZNF207	CB	NOT
chr12	1804266	1806194	56	ARID1B,ARID3A,ARNT,ASH1L,ASH2L,ATF7,BCL11A,BHLHE41,BMI1,BRD4,CC2D1A,CHD4,CREB1,DEAF1,DPF2,EWSR1,EZH2,FOXK2,GABPB1,GATA4,GATAD2A,GMEB1,HCFC1,KAT2B,MEF2A,MEIS2,NCOA2,NEUROD1,NFIC,NONO,NR2F2,Pol2,RAD21,RB1,RELB,REST,SIN3A,SIN3B,SKIL,SMARCA5,SMC3,SOX8,SP1,SP4,SREBF2,SRF,TDP43,TRIM28,YBX1,YY1,ZEB1,ZFP91,ZHX1,ZNF143,ZNF207,ZNF407	CB	HOT
chr12	1807530	1807845	1	RELB	CB	NOT
chr12	1819986	1821554	4	ATF7,NONO,NR2F2,SMC3	CB	NOT
chr12	1836781	1838173	30	ARID3A,ARNT,ASH1L,BRD4,CHD4,CLOCK,EGR1,FOXK2,GMEB1,HNRNPK,KAT2B,MAZ,MEF2A,MEIS2,NEUROD1,NFIC,NONO,NR2F2,Pol2,RAD21,RB1,RELB,SKIL,SMC3,SOX8,SP1,TRIM28,YY1,ZEB1,ZHX1	CB	NOT
chr12	1838174	1839242	7	BMI1,CLOCK,Pol2,SMC3,TRIM28,ZHX1,ZKSCAN1	CB	NOT
chr12	1848676	1849165	1	SMC3	CB	NOT
chr12	1860900	1861569	1	NFIC	CB	NOT
chr12	1916122	1917413	3	CHD4,KAT2B,SMC3	CB	NOT
chr12	1918864	1919193	1	SOX8	CB	NOT
chr12	1926032	1926787	9	MEF2A,NEUROD1,NFIC,NONO,Pol2,RAD21,SMC3,TRIM28,YY1	CB	NOT
chr12	1927835	1928324	2	RB1,SMC3	CB	NOT
chr12	1935568	1936143	2	RAD21,SKIL	CB	NOT
chr12	1936146	1937514	22	ARID3A,ARNT,ASH1L,CHD4,CTCF,DPF2,GMEB1,MAZ,NEUROD1,NFIB,NFIC,PKNOX1,RAD21,RELB,SKIL,SMC3,SOX8,TDP43,TRIM28,YY1,ZFP91,ZNF207	CB	NOT
chr12	1939778	1940597	12	ARNT,CHD4,CTCF,GMEB1,NONO,RAD21,RB1,SKIL,SMARCA5,SMC3,TRIM28,ZNF207	CB	NOT
chr12	1972709	1973198	1	SMC3	CB	NOT
chr12	1992150	1992585	1	SIX4	CB	NOT
chr12	2004167	2005050	86	ARID1B,ARID3A,ARNT,ASH1L,ASH2L,ATF7,BCL11A,BHLHE40,BMI1,BRCA1,BRD4,CC2D1A,CHD4,CLOCK,CREB1,CREM,CTCF,DEAF1,DPF2,EED,EGR1,EHMT2,EWSR1,EZH2,FOXK2,GABPB1,GATA4,GATAD2A,GATAD2B,GMEB1,HCFC1,HNRNPK,KAT2B,KDM4A,KLF5,MAZ,MEF2A,MEIS2,MITF,NCOA2,NCOR1,NEUROD1,NFIB,NFIC,NONO,NR2F1,NR2F2,NR3C1,NRF1,PKNOX1,Pol2,RAD21,RB1,RELB,REST,SIN3A,SIN3B,SIX4,SKIL,SMARCA5,SMC3,SOX8,SP1,SP4,SREBF2,SRF,TAF1,TBR1,TCF12,TDP43,TRIM28,YBX1,YBX3,YY1,ZEB1,ZEB2,ZFP91,ZHX1,ZKSCAN1,ZNF143,ZNF207,ZNF24,ZNF318,ZNF384,ZNF407,ZNF592	CB	HOT
chr12	2017328	2018226	6	ARNT,CHD4,NONO,RELB,SMC3,ZFP91	CB	NOT
chr12	2034733	2035637	37	ARID3A,ARNT,ASH2L,BMI1,BRCA1,BRD4,CC2D1A,CHD4,CTCF,EWSR1,GATAD2A,GMEB1,HNRNPK,KAT2B,MAZ,NCOA2,NEUROD1,NONO,NR2F2,NR3C1,Pol2,RAD21,RELB,SIN3A,SIN3B,SKIL,SMARCA5,SMC3,SOX8,SREBF2,TDP43,TRIM28,YBX1,YY1,ZEB1,ZFP91,ZNF207	CB	NOT
chr12	2051846	2052335	1	SMC3	CB	NOT
chr12	2052653	2053701	8	ARID3A,BRCA1,CTCF,MAZ,NEUROD1,RAD21,SMC3,YY1	CB	NOT
chr12	2053784	2054966	9	ARID3A,CTCF,EWSR1,NEUROD1,NONO,RAD21,SKIL,SMC3,TRIM28	CB	NOT
chr12	2054967	2056344	6	ARNT,CHD4,NONO,RAD21,SMC3,TRIM28	CB	NOT
chr12	2057231	2057875	4	CTCF,RAD21,SMC3,YBX3	CB	NOT
chr12	2064219	2064708	1	SMC3	CB	NOT
chr12	2070853	2071128	1	HNRNPK	CB	NOT
chr12	2075564	2076053	1	SMC3	CB	NOT
chr12	2082071	2083626	46	ARID1B,ARID3A,ARNT,ASH1L,BCL11A,BMI1,BRCA1,CC2D1A,CHD4,CTCF,DPF2,GABPB1,GATAD2A,GMEB1,KAT2B,MEF2A,MEIS2,NCOA2,NCOR1,NEUROD1,NONO,NR2F2,NR3C1,Pol2,RAD21,RB1,RELB,REST,SIN3B,SIX4,SKIL,SMARCA5,SMC3,SOX8,SREBF2,TCF12,TDP43,TRIM28,YY1,ZFP91,ZHX1,ZKSCAN1,ZNF207,ZNF24,ZNF318,ZNF407	CB	NOT
chr12	2095658	2096327	1	NFIC	CB	NOT
chr12	2098745	2099234	1	SMC3	CB	NOT
chr12	2111998	2113075	5	ARID3A,GMEB1,NEUROD1,SMC3,ZFP91	CB	NOT
chr12	2113497	2114281	53	ARID1B,ARID3A,ARNT,ASH2L,ATF7,BMI1,BRCA1,BRD4,CC2D1A,CHD4,CLOCK,DPF2,EWSR1,GATA4,GATAD2A,GMEB1,HNRNPK,KAT2B,MEF2A,MEIS2,NCOA2,NCOR1,NEUROD1,NFIB,NFIC,NONO,NR2F2,PKNOX1,Pol2,RAD21,RB1,RELB,SIN3A,SIN3B,SIX4,SKIL,SMARCA5,SMC3,SOX8,SP1,SREBF2,SRF,TDP43,TRIM28,YBX1,YY1,ZEB1,ZFP91,ZHX1,ZKSCAN1,ZNF207,ZNF318,ZNF384	CB	NOT
chr12	2124408	2125096	1	SMC3	CB	NOT
chr12	2172531	2172849	1	NFIC	CB	NOT
chr12	2179998	2181185	13	ARID3A,ARNT,BMI1,CHD4,GMEB1,KLF5,Pol2,RELB,SKIL,SMC3,TRIM28,ZEB1,ZNF207	CB	NOT
chr12	2183569	2184492	11	ARNT,CHD4,NCOA2,NFIC,NONO,Pol2,RAD21,SMARCA5,SMC3,SREBF2,ZFP91	CB	NOT
chr12	2197958	2198485	9	ARID3A,BRD4,CHD4,MEF2A,RAD21,RB1,SMC3,TRIM28,YY1	CB	NOT
chr12	2213057	2214252	12	ARNT,BMI1,BRCA1,KAT2B,NFIC,NONO,Pol2,RAD21,SMC3,SOX8,TRIM28,YY1	CB	NOT
chr12	2221084	2221799	42	ARID3A,ARNT,ASH2L,BCL11A,BRCA1,BRD4,CHD4,CREM,CTCF,DPF2,EWSR1,FOXK2,GATAD2A,GMEB1,KAT2B,MAZ,MEF2A,MEIS2,NEUROD1,NFIB,NFIC,NONO,Pol2,RAD21,RB1,RELB,SIN3A,SIX4,SKIL,SMARCA5,SMC3,SOX8,SREBF2,TDP43,TRIM28,YY1,ZEB1,ZFP91,ZHX1,ZKSCAN1,ZNF207,ZNF407	CB	NOT
chr12	2228344	2229647	22	ARID1B,ARNT,ATF7,CHD4,FOXK2,GATAD2B,KAT2B,NCOR1,NFIB,NFIC,NONO,Pol2,RAD21,RELB,SMARCA5,SMC3,SP4,TRIM28,YY1,ZFP91,ZNF207,ZNF318	CB	NOT
chr12	2239291	2240366	69	ARID1B,ARID3A,ARNT,ASH1L,ASH2L,ATF7,BCL11A,BMI1,BRCA1,BRD4,CC2D1A,CHD4,CLOCK,CREM,CTCF,DPF2,EGR1,EWSR1,FOXK2,GABPB1,GATAD2A,GATAD2B,GMEB1,HNRNPK,KAT2B,KDM4A,KLF5,MAZ,MEF2A,NCOA2,NCOR1,NEUROD1,NFIC,NONO,NR2F1,NR2F2,NR3C1,PKNOX1,Pol2,RAD21,RB1,RELB,REST,SIN3A,SIN3B,SIX4,SKIL,SMARCA5,SMC3,SOX8,SP1,SP4,SREBF2,SRF,TBR1,TCF12,TDP43,TRIM28,YBX1,YY1,ZEB1,ZFP91,ZHX1,ZKSCAN1,ZNF143,ZNF207,ZNF24,ZNF318,ZNF407	CB	HOT
chr12	2242014	2242777	21	ARID1B,CHD4,CREM,EWSR1,GATAD2A,GMEB1,KAT2B,MEF2A,NCOA2,NEUROD1,NONO,NR2F2,Pol2,RAD21,RELB,SMARCA5,SMC3,TRIM28,YY1,ZNF207,ZNF318	CB	NOT
chr12	2248270	2248885	2	ARID3A,SMC3	CB	NOT
chr12	2255205	2255694	5	NEUROD1,NR2F2,RAD21,SMC3,ZNF207	CB	NOT
chr12	2267712	2269313	19	ARID3A,ARNT,ASH2L,CHD4,FOXK2,GMEB1,MEF2A,NONO,Pol2,RAD21,RELB,SMARCA5,SMC3,SREBF2,TRIM28,YY1,ZFP91,ZHX1,ZNF318	CB	NOT
chr12	2271785	2272560	6	CHD4,NEUROD1,NONO,RAD21,SMC3,SOX8	CB	NOT
chr12	2273090	2273930	7	ARNT,CTCF,NONO,RAD21,SMARCA5,SMC3,TRIM28	CB	NOT
chr12	2282096	2282775	1	CTCF	CB	NOT
chr12	2284587	2285350	10	CHD4,CTCF,MAZ,NONO,RAD21,RB1,SMARCA5,SMC3,TRIM28,ZNF207	CB	NOT
chr12	2286469	2286958	1	SMC3	CB	NOT
chr12	2289819	2290691	9	ARID3A,ARNT,CHD4,NFIC,Pol2,RAD21,RB1,SMC3,TRIM28	CB	NOT
chr12	2291047	2291726	1	CTCF	CB	NOT
chr12	2295928	2296530	6	ARID3A,Pol2,SMC3,TRIM28,YY1,ZFP91	CB	NOT
chr12	2298972	2299641	4	ARID3A,SMC3,TRIM28,ZNF407	CB	NOT
chr12	2302137	2302521	7	GMEB1,NEUROD1,NFIB,NR2F2,RELB,SMC3,ZEB1	CB	NOT
chr12	2307062	2307321	1	NR2F2	CB	NOT
chr12	2311313	2311802	1	SMC3	CB	NOT
chr12	2323653	2324813	6	ARID3A,NONO,RAD21,RB1,SMC3,TRIM28	CB	NOT
chr12	2336181	2337299	9	ARID1B,ASH2L,GMEB1,MEF2A,NCOA2,NFIC,Pol2,SMC3,TRIM28	CB	NOT
chr12	2353900	2354846	54	ARID1B,ARID3A,ARNT,ASH1L,ATF7,BCL11A,BMI1,BRCA1,BRD4,CC2D1A,CHD4,CREB1,CREM,EGR1,EWSR1,FOXK2,GABPB1,GATAD2A,GATAD2B,GMEB1,HNRNPK,KAT2B,MEF2A,NCOA2,NCOR1,NEUROD1,NFIB,NFIC,NONO,NR2F2,Pol2,RAD21,RB1,RELB,SIN3A,SIN3B,SIX4,SKIL,SMARCA5,SMC3,SOX8,SP1,SREBF2,TCF12,TRIM28,YY1,ZEB1,ZFP91,ZHX1,ZKSCAN1,ZNF143,ZNF207,ZNF318,ZNF407	CB	NOT
chr12	2355528	2356216	1	SMC3	CB	NOT
chr12	2356668	2357117	1	CLOCK	CB	NOT
chr12	2372575	2373330	54	ARID1B,ARID3A,ARNT,ASH2L,BCL11A,BRCA1,BRD4,CC2D1A,CHD4,CLOCK,CREM,CTCF,DPF2,GATAD2A,GATAD2B,GMEB1,HCFC1,KAT2B,KDM4A,KLF5,MAZ,MEF2A,MEIS2,NCOA2,NCOR1,NEUROD1,NFIB,NFIC,NONO,NR2F2,NR3C1,PKNOX1,Pol2,RAD21,RB1,RELB,SIN3A,SIN3B,SKIL,SMARCA5,SMC3,SOX8,SRF,TBR1,TDP43,TRIM28,YY1,ZEB1,ZFP91,ZHX1,ZKSCAN1,ZNF207,ZNF384,ZNF407	CB	NOT
chr12	2382248	2382927	1	CTCF	CB	NOT
chr12	2395403	2395734	2	CTCF,RAD21	CB	NOT
chr12	2409603	2410294	1	SMC3	CB	NOT
chr12	2489085	2489992	62	ARID1B,ARID3A,ARNT,ASH1L,ASH2L,ATF7,BCL11A,BMI1,BRCA1,BRD4,CC2D1A,CHD4,CREM,DPF2,EWSR1,EZH2,FOXK2,GATAD2A,GATAD2B,GMEB1,HCFC1,HNRNPK,KAT2B,KDM4A,MEF2A,MEIS2,NCOA2,NCOR1,NEUROD1,NFIB,NFIC,NONO,NR2F2,NR3C1,PKNOX1,Pol2,RAD21,RB1,RELB,SIN3A,SIN3B,SIX4,SKIL,SMARCA5,SMC3,SOX8,SP1,SREBF2,SRF,TCF12,TDP43,TRIM28,YBX1,YY1,ZEB1,ZEB2,ZFP91,ZHX1,ZKSCAN1,ZNF207,ZNF318,ZNF407	CB	HOT
chr12	2498881	2500013	57	ARID1B,ARID3A,ARNT,ASH2L,ATF7,BCL11A,BMI1,BRD4,CC2D1A,CHD4,CLOCK,CREB1,CTCF,DPF2,EWSR1,GATA4,GATAD2A,GMEB1,HNRNPK,KAT2B,KDM4A,MAZ,MEF2A,MEIS2,NCOA2,NEUROD1,NFIB,NFIC,NONO,NR2F2,PKNOX1,Pol2,RAD21,RB1,RELB,REST,SIN3A,SIX4,SKIL,SMARCA5,SMC3,SOX8,SP1,SREBF2,SRF,TCF12,TDP43,TRIM28,YBX1,YY1,ZFP91,ZHX1,ZKSCAN1,ZNF207,ZNF24,ZNF384,ZNF407	CB	HOT
chr12	2507786	2508275	1	SMC3	CB	NOT
chr12	2510027	2510516	3	RAD21,SMC3,TRIM28	CB	NOT
chr12	2555488	2556244	3	ARID3A,SKIL,SMC3	CB	NOT
chr12	2574802	2575077	1	HNRNPK	CB	NOT
chr12	2582786	2583605	14	ARNT,CHD4,CTCF,MEF2A,NEUROD1,NONO,RAD21,SKIL,SMC3,TRIM28,YBX1,YY1,ZFP91,ZNF207	CB	NOT
chr12	2654193	2654862	1	NFIC	CB	NOT
chr12	2682351	2683442	3	CTCF,RAD21,ZNF407	CB	NOT
chr12	2739237	2740498	10	ARNT,CHD4,CTCF,GMEB1,Pol2,RAD21,SMARCA5,SMC3,TRIM28,ZHX1	CB	NOT
chr12	2752596	2753011	2	EHMT2,REST	CB	NOT
chr12	2783774	2784726	47	ARID3A,ARNT,ASH1L,BMI1,BRD4,CC2D1A,CHD4,CREB1,CTCF,DPF2,EWSR1,GATA4,GMEB1,HNRNPK,KAT2B,KLF5,MAZ,MEF2A,MEIS2,NCOA2,NEUROD1,NFIB,NFIC,NONO,NR2F2,Pol2,RAD21,RB1,RELB,SIN3A,SIN3B,SKIL,SMARCA5,SMC3,SOX8,SP1,SP4,SRF,TDP43,TRIM28,YY1,ZFP91,ZHX1,ZKSCAN1,ZNF143,ZNF207,ZNF407	CB	NOT
chr12	2794058	2794547	3	SIN3A,SMC3,ZEB1	CB	NOT
chr12	2794635	2796634	68	ARID1B,ARID3A,ARNT,ASH1L,ASH2L,ATF7,BCL11A,BMI1,BRCA1,BRD4,CC2D1A,CHD4,CLOCK,CREB1,CREM,CTCF,DEAF1,DPF2,EGR1,EWSR1,FOXK2,GABPB1,GATA4,GATAD2A,GATAD2B,GMEB1,HCFC1,HNRNPK,KAT2B,KDM4A,MAZ,MEF2A,NCOA2,NEUROD1,NFIB,NFIC,NONO,NR2F2,NR3C1,PKNOX1,Pol2,RAD21,RB1,RELB,SIN3A,SIN3B,SKIL,SMARCA5,SMC3,SOX8,SP1,SP4,SREBF2,TBR1,TCF12,TDP43,TRIM28,YBX1,YY1,ZEB1,ZFP91,ZHX1,ZKSCAN1,ZNF143,ZNF207,ZNF318,ZNF384,ZNF407	CB	HOT
chr12	2797702	2798631	9	CHD4,CTCF,KAT2B,NONO,RAD21,SKIL,SMC3,TCF12,ZFP91	CB	NOT
chr12	2800549	2801745	62	ARID1B,ARID3A,ARNT,ASH1L,ASH2L,ATF7,BMI1,BRCA1,BRD4,CC2D1A,CHD4,CREM,CTCF,DEAF1,DPF2,EWSR1,FOXK2,GABPB1,GATA4,GATAD2A,GATAD2B,GMEB1,HCFC1,KAT2B,KDM4A,MAZ,MEF2A,MEIS2,NCOA2,NCOR1,NEUROD1,NFIB,NFIC,NONO,NR2F1,NR2F2,NR3C1,Pol2,RAD21,RB1,RELB,SIN3A,SIN3B,SIX4,SKIL,SMARCA5,SMC3,SOX8,SP1,SREBF2,SRF,TBR1,TCF12,TDP43,TRIM28,YY1,ZEB1,ZFP91,ZHX1,ZNF143,ZNF207,ZNF407	CB	HOT
chr12	2804161	2805016	18	ARID3A,ARNT,CHD4,EWSR1,GMEB1,KLF5,MAZ,NEUROD1,NFIB,NFIC,NONO,NR2F2,Pol2,RAD21,RELB,SMC3,TRIM28,YY1	CB	NOT
chr12	2812315	2813231	86	ARID1B,ARID3A,ARNT,ASCL1,ASH1L,ASH2L,ATF7,BCL11A,BHLHE40,BHLHE41,BMI1,BRCA1,BRD4,CC2D1A,CHD4,CLOCK,CREB1,CREM,CTCF,DEAF1,DPF2,EGR1,EWSR1,EZH2,FOXK2,GABPB1,GATA4,GATAD2A,GATAD2B,GMEB1,HCFC1,HNRNPK,KAT2B,KDM4A,KLF5,MAZ,MEF2A,MEIS2,NCOA2,NCOR1,NEUROD1,NFIB,NFIC,NONO,NR2F1,NR2F2,NR3C1,NRF1,PKNOX1,Pol2,RAD21,RB1,RELB,REST,SIN3A,SIN3B,SIX4,SKIL,SMARCA5,SMC3,SOX8,SP1,SP4,SREBF2,SRF,TBR1,TCF12,TCF7L2,TDP43,TRIM28,YBX1,YBX3,YY1,ZEB1,ZEB2,ZFP91,ZHX1,ZKSCAN1,ZNF143,ZNF207,ZNF24,ZNF318,ZNF384,ZNF407,ZNF592,ZSCAN29	CB	HOT
chr12	2813439	2814264	10	ARID3A,CTCF,GMEB1,NEUROD1,RAD21,RELB,SKIL,SMARCA5,TRIM28,ZHX1	CB	NOT
chr12	2826921	2827731	11	GMEB1,NONO,Pol2,RAD21,RELB,SIN3A,SIN3B,SMC3,SOX8,TDP43,TRIM28	CB	NOT
chr12	2830382	2831148	3	GMEB1,NONO,SMC3	CB	NOT
chr12	2832519	2834197	18	ARID3A,ARNT,CC2D1A,CHD4,GMEB1,MEF2A,MEIS2,NEUROD1,NONO,Pol2,RAD21,RELB,SMARCA5,SMC3,SP1,TRIM28,YY1,ZNF207	CB	NOT
chr12	2834198	2835642	22	ARID1B,ARID3A,ARNT,ASH1L,ASH2L,CHD4,GMEB1,HNRNPK,MEF2A,NEUROD1,NFIC,RAD21,RB1,RELB,SIN3B,SKIL,SMC3,SOX8,SP4,TRIM28,YY1,ZEB1	CB	NOT
chr12	2835991	2836379	2	NFIB,NFIC	CB	NOT
chr12	2840867	2841686	5	ARNT,CHD4,Pol2,RB1,SMC3	CB	NOT
chr12	2845900	2846884	45	ARID3A,ARNT,ASH1L,ASH2L,BCL11A,BMI1,BRCA1,BRD4,CC2D1A,CHD4,CLOCK,CTCF,DPF2,EWSR1,FOXK2,GMEB1,HNRNPK,KDM4A,MEF2A,NCOA2,NCOR1,NEUROD1,NFIB,NFIC,NONO,Pol2,RAD21,RB1,RELB,SIX4,SKIL,SMARCA5,SMC3,SOX8,SP1,SREBF2,SRF,TDP43,TRIM28,ZFP91,ZHX1,ZNF207,ZNF24,ZNF318,ZNF407	CB	NOT
chr12	2849240	2850073	13	ARNT,BRD4,CHD4,CTCF,NFIB,NFIC,NONO,Pol2,RAD21,RELB,SKIL,TRIM28,ZEB2	CB	NOT
chr12	2853405	2854224	13	ARNT,CHD4,CTCF,GMEB1,MEF2A,NFIC,NONO,Pol2,RAD21,SMARCA5,SMC3,TRIM28,ZHX1	CB	NOT
chr12	2856653	2857102	2	ARID3A,CLOCK	CB	NOT
chr12	2865434	2866765	3	CHD4,SKIL,SMC3	CB	NOT
chr12	2876803	2878205	27	ARNT,ASH1L,ASH2L,BRCA1,BRD4,CHD4,CREB1,CTCF,EWSR1,GATAD2A,GMEB1,HNRNPK,NEUROD1,NONO,Pol2,RAD21,RELB,SIN3A,SMARCA5,SMC3,SOX8,SP1,SP4,TRIM28,YY1,ZEB1,ZNF207	CB	NOT
chr12	2885292	2885604	2	CTCF,SMC3	CB	NOT
chr12	2888502	2888797	1	EZH2	CB	NOT
chr12	2890299	2891759	81	ARID1B,ARID3A,ARNT,ASH1L,ASH2L,ATF7,BCL11A,BHLHE40,BMI1,BRCA1,BRD4,CC2D1A,CHD4,CLOCK,CREB1,CREM,CTCF,DEAF1,DPF2,EGR1,EWSR1,EZH2,FOXK2,GABPB1,GATA4,GATAD2A,GATAD2B,GMEB1,HCFC1,HNRNPK,KAT2B,KDM4A,KLF5,MAZ,MEF2A,MEIS2,MITF,NCOA2,NCOR1,NEUROD1,NFIB,NFIC,NONO,NR2F2,NR3C1,NRF1,PKNOX1,Pol2,RAD21,RB1,RELB,REST,SIN3A,SIN3B,SIX4,SKIL,SMARCA5,SMC3,SOX8,SP1,SP4,SREBF2,SRF,TAF1,TBR1,TCF12,TDP43,TRIM28,YBX1,YY1,ZEB1,ZEB2,ZFP91,ZHX1,ZNF207,ZNF24,ZNF318,ZNF384,ZNF407,ZNF592,ZSCAN29	CB	HOT
chr12	2894909	2895878	3	NONO,TRIM28,ZHX1	CB	NOT
chr12	2895983	2896672	28	ARID1B,ARID3A,BCL11A,BRD4,CHD4,CLOCK,CREM,DPF2,FOXK2,GMEB1,KAT2B,MEF2A,NCOA2,NEUROD1,NFIC,Pol2,RELB,SIN3B,SIX4,SKIL,SMARCA5,SMC3,SOX8,TRIM28,YBX1,YY1,ZFP91,ZHX1	CB	NOT
chr12	2901398	2901807	5	ARID3A,GMEB1,MEF2A,TRIM28,YY1	CB	NOT
chr12	2902084	2902793	68	ARID1B,ARID3A,ARNT,ASH1L,ASH2L,ATF7,BCL11A,BHLHE40,BMI1,BRCA1,BRD4,CC2D1A,CHD4,CLOCK,CREM,CTCF,DPF2,EGR1,EWSR1,EZH2,FOXK2,GATA4,GATAD2A,GATAD2B,GMEB1,HNRNPK,KAT2B,KDM4A,MAZ,MEF2A,MEIS2,NCOA2,NCOR1,NEUROD1,NFIB,NFIC,NONO,NR2F2,NR3C1,PKNOX1,Pol2,RAD21,RELB,SIN3A,SIN3B,SIX4,SKIL,SMARCA5,SMC3,SOX8,SP1,SREBF2,TBR1,TCF12,TDP43,TRIM28,YBX1,YY1,ZEB1,ZFP91,ZHX1,ZKSCAN1,ZNF143,ZNF207,ZNF24,ZNF318,ZNF384,ZNF407	CB	HOT
chr12	2921044	2921381	2	NFIB,NFIC	CB	NOT
chr12	2934187	2935006	10	ARID3A,ARNT,CHD4,GMEB1,Pol2,RAD21,SMC3,SOX8,TRIM28,YY1	CB	NOT
chr12	2943870	2945308	42	ARID1B,ARID3A,ARNT,ASH1L,ASH2L,ATF7,BHLHE41,BMI1,BRD4,CHD4,CLOCK,CREB1,CREM,CTCF,EWSR1,FOXK2,GATAD2A,GMEB1,NEUROD1,NFIB,NONO,NR2F2,Pol2,RAD21,RB1,RELB,SIN3A,SIX4,SKIL,SMARCA5,SMC3,SOX8,SP1,SREBF2,SRF,TRIM28,YY1,ZEB1,ZFP91,ZHX1,ZNF207,ZNF407	CB	NOT
chr12	2958284	2958773	1	SMC3	CB	NOT
chr12	2958999	2960531	12	ARNT,ASH1L,CLOCK,CTCF,GMEB1,MAZ,Pol2,SMC3,TRIM28,YY1,ZFP91,ZNF207	CB	NOT
chr12	2973444	2974401	22	ARID3A,ARNT,ASH2L,BRCA1,CHD4,GMEB1,NEUROD1,NONO,Pol2,RAD21,RB1,SIN3B,SKIL,SMARCA5,SMC3,SOX8,SREBF2,TRIM28,YY1,ZEB1,ZNF207,ZNF318	CB	NOT
chr12	2982144	2983113	45	ARID1B,ARID3A,ARNT,ASH2L,ATF7,BCL11A,BMI1,BRD4,CC2D1A,CHD4,CLOCK,DPF2,EWSR1,FOXK2,GMEB1,HNRNPK,KAT2B,KDM4A,MAZ,MEF2A,MEIS2,NEUROD1,NFIB,NFIC,NONO,NR2F1,NR2F2,Pol2,RAD21,RB1,RELB,SIN3B,SKIL,SMARCA5,SMC3,SOX8,SRF,TBR1,TRIM28,YY1,ZFP91,ZHX1,ZNF207,ZNF318,ZNF407	CB	NOT
chr12	2998525	2999521	14	ARID3A,ARNT,ASH2L,ATF7,BRD4,CHD4,GMEB1,MAZ,NCOA2,NEUROD1,RELB,SKIL,SREBF2,TDP43	CB	NOT
chr12	3032827	3033316	1	SMC3	CB	NOT
chr12	3033997	3034666	22	ARID3A,ASH2L,BRD4,CC2D1A,CHD4,CTCF,EWSR1,GMEB1,MEF2A,NEUROD1,NONO,NR2F2,Pol2,RAD21,RB1,RELB,SIN3A,SKIL,SMARCA5,SMC3,TRIM28,ZNF207	CB	NOT
chr12	3036013	3036832	7	ARNT,CTCF,GATAD2A,RAD21,SMARCA5,SMC3,SOX8	CB	NOT
chr12	3041318	3042137	12	ARID3A,ARNT,CHD4,CTCF,GMEB1,MAZ,RAD21,SMARCA5,SMC3,SOX8,TRIM28,YBX1	CB	NOT
chr12	3060902	3062085	30	ARID1B,ARID3A,ARNT,BMI1,CHD4,CREM,DPF2,EWSR1,GATAD2A,GMEB1,MEIS2,NCOA2,NEUROD1,NFIC,NONO,NR2F2,RAD21,RELB,SIN3A,SKIL,SMARCA5,SMC3,SOX8,TRIM28,YY1,ZFP91,ZHX1,ZNF207,ZNF318,ZNF407	CB	NOT
chr12	3072984	3073917	31	ARID3A,ARNT,BRD4,CHD4,CTCF,EWSR1,GMEB1,HNRNPK,KAT2B,MAZ,MEF2A,MEIS2,NEUROD1,NONO,NR2F2,Pol2,RAD21,RB1,RELB,SIN3A,SKIL,SMARCA5,SMC3,SOX8,SRF,TRIM28,YBX1,ZEB1,ZFP91,ZNF207,ZNF318	CB	NOT
chr12	3076433	3077742	19	ARID3A,ARNT,BMI1,CHD4,CTCF,EWSR1,GMEB1,MAZ,NCOA2,NONO,Pol2,RAD21,SKIL,SMC3,SOX8,SP4,SREBF2,SRF,TRIM28	CB	NOT
chr12	3090012	3091305	30	ARID3A,ARNT,ASH2L,BCL11A,BRD4,CHD4,CLOCK,EWSR1,GABPB1,GMEB1,KAT2B,KLF5,MEF2A,NCOA2,NEUROD1,NONO,Pol2,RAD21,RELB,SIN3A,SIN3B,SKIL,SMARCA5,SMC3,SOX8,TRIM28,YY1,ZFP91,ZNF207,ZNF318	CB	NOT
chr12	3091557	3092376	1	ARNT	CB	NOT
chr12	3104882	3105371	1	SMC3	CB	NOT
chr12	3107030	3107785	2	NONO,SMC3	CB	NOT
chr12	3116330	3117316	24	ARID3A,ARNT,ASH1L,BCL11A,CHD4,CTCF,DPF2,EWSR1,MEF2A,NFIB,NONO,NR2F2,PKNOX1,RAD21,RB1,RELB,SMARCA5,SMC3,SOX8,SREBF2,TRIM28,ZFP91,ZHX1,ZNF207	CB	NOT
chr12	3123162	3123651	1	SMC3	CB	NOT
chr12	3129966	3130455	1	SMC3	CB	NOT
chr12	3132592	3133081	2	RAD21,SMC3	CB	NOT
chr12	3135368	3135967	15	ARID3A,ARNT,BRD4,CHD4,CTCF,GMEB1,NONO,RAD21,SIN3A,SKIL,SMC3,TRIM28,YY1,ZFP91,ZNF207	CB	NOT
chr12	3136068	3136347	1	RAD21	CB	NOT
chr12	3140269	3140658	4	GMEB1,RELB,SMC3,TRIM28	CB	NOT
chr12	3141006	3142272	2	CHD4,SMC3	CB	NOT
chr12	3144437	3144746	1	ZEB1	CB	NOT
chr12	3144939	3146290	72	ARID1B,ARID3A,ARNT,ASH1L,ASH2L,ATF7,BCL11A,BHLHE40,BMI1,BRCA1,BRD4,CC2D1A,CHD4,CLOCK,CREB1,CREM,CTCF,DPF2,EED,EWSR1,FOXK2,GABPB1,GATA4,GATAD2A,GATAD2B,GMEB1,HNRNPK,KAT2B,KDM4A,MAZ,MEF2A,NCOA2,NCOR1,NEUROD1,NFIB,NFIC,NONO,NR2F1,NR2F2,NR3C1,PKNOX1,Pol2,RAD21,RB1,RELB,REST,SIN3A,SIN3B,SIX4,SKIL,SMARCA5,SMC3,SOX8,SP1,SP4,SREBF2,TBR1,TCF12,TDP43,TRIM28,YBX1,YY1,ZEB1,ZEB2,ZFP91,ZHX1,ZKSCAN1,ZNF143,ZNF207,ZNF24,ZNF318,ZNF407	CB	HOT
chr12	3149726	3150489	3	CHD4,SMC3,TRIM28	CB	NOT
chr12	3151999	3152668	2	NFIB,NFIC	CB	NOT
chr12	3152842	3153331	1	SMC3	CB	NOT
chr12	3153793	3154646	14	ARID3A,ARNT,BRD4,CHD4,CTCF,GABPB1,NFIC,NONO,RELB,SMARCA5,SMC3,TRIM28,YY1,ZFP91	CB	NOT
chr12	3155617	3156565	2	CHD4,HCFC1	CB	NOT
chr12	3158499	3159403	3	SKIL,SMARCA5,SMC3	CB	NOT
chr12	3164334	3165517	19	ARID3A,ARNT,BRD4,CHD4,EWSR1,GMEB1,MAZ,NFIC,NONO,Pol2,RAD21,RB1,RELB,SIN3B,SMARCA5,SMC3,SOX8,SREBF2,TRIM28	CB	NOT
chr12	3168192	3169308	29	ARID1B,ARID3A,ARNT,ATF7,BHLHE40,BRD4,CHD4,CLOCK,EWSR1,GMEB1,MEF2A,NCOA2,NEUROD1,NFIB,NONO,Pol2,RB1,RELB,SKIL,SMARCA5,SMC3,SOX8,TRIM28,YY1,ZEB1,ZFP91,ZHX1,ZNF207,ZNF318	CB	NOT
chr12	3170270	3171451	1	ARNT	CB	NOT
chr12	3172120	3172449	1	TRIM28	CB	NOT
chr12	3188170	3188989	8	ARNT,BRD4,CHD4,EWSR1,NONO,SIN3A,SMC3,TRIM28	CB	NOT
chr12	3193010	3193773	4	CHD4,RAD21,SMC3,TRIM28	CB	NOT
chr12	3194958	3195784	2	SMC3,ZFP91	CB	NOT
chr12	3197073	3197562	1	SMC3	CB	NOT
chr12	3199335	3199574	1	NONO	CB	NOT
chr12	3199575	3201574	18	ARID1B,ARID3A,ARNT,CHD4,DPF2,EWSR1,KLF5,MAZ,MEF2A,NONO,Pol2,RELB,SMC3,SP1,TAF1,TDP43,TRIM28,YY1	CB	NOT
chr12	3201575	3203574	22	ARID3A,ARNT,BRD4,CHD4,CTCF,EWSR1,GMEB1,KAT2B,MAZ,NEUROD1,NONO,Pol2,RAD21,RB1,RELB,SMARCA5,SMC3,SP1,SRF,TRIM28,ZFP91,ZNF143	CB	NOT
chr12	3203575	3205574	24	ARID3A,ARNT,ASH1L,BRD4,CHD4,CTCF,EWSR1,GMEB1,KAT2B,NCOA2,NEUROD1,NFIC,NONO,Pol2,RAD21,RELB,SKIL,SMC3,SOX8,SP1,SREBF2,TRIM28,ZHX1,ZNF143	CB	NOT
chr12	3205575	3205684	1	ARNT	CB	NOT
chr12	3205916	3206735	2	ARNT,RAD21	CB	NOT
chr12	3207513	3208384	28	ARID1B,ARID3A,ARNT,BRD4,CHD4,CLOCK,CTCF,DPF2,GMEB1,MAZ,NEUROD1,NFIB,NONO,NR2F2,Pol2,RAD21,RELB,SIN3A,SIN3B,SKIL,SMARCA5,SMC3,TRIM28,YY1,ZEB1,ZFP91,ZHX1,ZNF207	CB	NOT
chr12	3210766	3211255	2	RAD21,SMC3	CB	NOT
chr12	3212781	3213796	44	ARID1B,ARID3A,ARNT,ASH2L,ATF7,BCL11A,BRD4,CC2D1A,CHD4,CREB1,EWSR1,GMEB1,KAT2B,KLF5,MAZ,MEF2A,MEIS2,NCOA2,NEUROD1,NFIB,NFIC,NONO,NR2F1,NR2F2,NR3C1,PKNOX1,Pol2,RAD21,RB1,RELB,SIN3A,SIN3B,SKIL,SMC3,SOX8,SP1,TRIM28,YY1,ZEB1,ZFP91,ZHX1,ZNF207,ZNF318,ZNF407	CB	NOT
chr12	3214183	3214893	5	ARID3A,BRD4,GMEB1,SMC3,YY1	CB	NOT
chr12	3215618	3216373	1	NONO	CB	NOT
chr12	3216772	3217780	11	BRD4,GMEB1,NONO,Pol2,RAD21,RB1,RELB,SIX4,SOX8,ZEB1,ZNF407	CB	NOT
chr12	3218901	3219951	6	ARNT,GMEB1,SKIL,SMC3,TDP43,ZFP91	CB	NOT
chr12	3222104	3222679	1	SKIL	CB	NOT
chr12	3223252	3224163	2	YY1,ZNF143	CB	NOT
chr12	3225079	3225748	1	EWSR1	CB	NOT
chr12	3227090	3227579	2	SMC3,TRIM28	CB	NOT
chr12	3229536	3229962	1	CHD4	CB	NOT
chr12	3229963	3231962	6	ARID3A,CHD4,MAZ,NONO,SMC3,TRIM28	CB	NOT
chr12	3233538	3234376	17	ARID1B,ARID3A,ARNT,ASH2L,CHD4,KAT2B,MEF2A,NFIC,RAD21,RELB,SKIL,SMARCA5,SMC3,TRIM28,YY1,ZFP91,ZHX1	CB	NOT
chr12	3235216	3236433	4	ARNT,Pol2,SMC3,YY1	CB	NOT
chr12	3236510	3237872	4	BRD4,CREB1,MAZ,NONO	CB	NOT
chr12	3238600	3239790	10	ARID1B,ARID3A,CLOCK,GMEB1,MEF2A,NFIB,Pol2,SMC3,TDP43,YY1	CB	NOT
chr12	3242164	3242479	1	RELB	CB	NOT
chr12	3244074	3245545	7	ARNT,GMEB1,KAT2B,MAZ,NEUROD1,NONO,SMC3	CB	NOT
chr12	3247343	3248272	33	ARID1B,ARID3A,ARNT,ASH2L,BCL11A,BRD4,CC2D1A,CHD4,CLOCK,EWSR1,GMEB1,MEF2A,MEIS2,NCOA2,NEUROD1,NFIB,NFIC,NONO,NR3C1,Pol2,RB1,RELB,SIN3B,SMARCA5,SMC3,SOX8,SREBF2,TRIM28,YBX1,YY1,ZFP91,ZHX1,ZNF318	CB	NOT
chr12	3250330	3251087	3	ASH2L,RB1,SMC3	CB	NOT
chr12	3252205	3253515	70	ARID1B,ARID3A,ARNT,ASH1L,ASH2L,ATF7,BCL11A,BMI1,BRCA1,BRD4,CC2D1A,CHD4,CLOCK,CREB1,CREM,DPF2,EWSR1,EZH2,FOXK2,GABPB1,GATA4,GATAD2A,GATAD2B,GMEB1,HNRNPK,KAT2B,KDM4A,KLF5,MAZ,MEF2A,MEIS2,MITF,NCOA2,NCOR1,NEUROD1,NFIB,NFIC,NONO,NR2F2,PKNOX1,Pol2,RAD21,RB1,RELB,REST,SIN3A,SIN3B,SIX4,SKIL,SMARCA5,SMC3,SOX8,SP1,SREBF2,SRF,TBR1,TCF12,TDP43,TRIM28,YY1,ZEB1,ZFP91,ZHX1,ZKSCAN1,ZNF143,ZNF207,ZNF24,ZNF318,ZNF384,ZNF407	CB	HOT
chr12	3253941	3254481	2	GMEB1,TRIM28	CB	NOT
chr12	3256028	3257154	9	ARNT,BRD4,NONO,RB1,RELB,SKIL,SMC3,TRIM28,ZNF407	CB	NOT
chr12	3258595	3259414	1	ARNT	CB	NOT
chr12	3261633	3262495	2	SMC3,SREBF2	CB	NOT
chr12	3262496	3264495	16	ARID3A,CHD4,GMEB1,KAT2B,MAZ,NEUROD1,NFIC,NONO,PKNOX1,Pol2,SMC3,SP4,SREBF2,TRIM28,YY1,ZHX1	CB	NOT
chr12	3264496	3265344	2	NONO,PKNOX1	CB	NOT
chr12	3266047	3266802	1	NONO	CB	NOT
chr12	3269501	3269990	1	SMC3	CB	NOT
chr12	3271307	3272373	24	ARID1B,ARID3A,ARNT,ASH1L,CC2D1A,EWSR1,GMEB1,KAT2B,KLF5,MAZ,MEIS2,NEUROD1,NFIC,NONO,Pol2,RAD21,RB1,RELB,SMARCA5,SMC3,YY1,ZHX1,ZNF318,ZNF407	CB	NOT
chr12	3273395	3274275	5	ARID3A,ARNT,MEF2A,NONO,SMC3	CB	NOT
chr12	3274464	3275959	23	ARID3A,ATF7,BRD4,CHD4,CTCF,EWSR1,GABPB1,GMEB1,KAT2B,NEUROD1,NFIB,NFIC,NONO,Pol2,RAD21,RB1,SKIL,SMARCA5,SMC3,SOX8,TRIM28,YY1,ZNF207	CB	NOT
chr12	3275960	3276713	6	BCL11A,EWSR1,KAT2B,SKIL,SMC3,TRIM28	CB	NOT
chr12	3277255	3277483	2	SMC3,ZNF407	CB	NOT
chr12	3278641	3279845	58	ARID1B,ARID3A,ARNT,ASH2L,ATF7,BMI1,BRCA1,BRD4,CC2D1A,CHD4,CLOCK,CTCF,EGR1,EWSR1,EZH2,GABPB1,GATAD2A,GATAD2B,GMEB1,KAT2B,KLF5,MAZ,MEF2A,MEIS2,NCOA2,NCOR1,NEUROD1,NFIB,NFIC,NONO,NR2F2,PKNOX1,Pol2,RAD21,RB1,RELB,SIN3A,SIN3B,SIX4,SKIL,SMARCA5,SMC3,SOX8,SP1,SRF,TDP43,TRIM28,YBX1,YY1,ZBTB7B,ZEB1,ZEB2,ZFP91,ZHX1,ZNF143,ZNF207,ZNF318,ZNF407	CB	HOT
chr12	3280234	3280945	2	BRD4,SMC3	CB	NOT
chr12	3281948	3282483	1	NR2F1	CB	NOT
chr12	3288446	3288935	1	SMC3	CB	NOT
chr12	3292820	3293575	2	NONO,SMC3	CB	NOT
chr12	3293959	3295109	7	ARID3A,BCL11A,GMEB1,NR2F2,PKNOX1,SMC3,ZNF207	CB	NOT
chr12	3295677	3295992	2	RAD21,RELB	CB	NOT
chr12	3299658	3301060	15	ARNT,BRD4,CHD4,CTCF,GATAD2B,HNRNPK,Pol2,RAD21,RB1,SKIL,SMARCA5,SMC3,TRIM28,YY1,ZFP91	CB	NOT
chr12	3303293	3303572	1	RAD21	CB	NOT
chr12	3303894	3304074	1	CTCF	CB	NOT
chr12	3309604	3310377	8	ARID3A,CHD4,NEUROD1,NONO,Pol2,SMC3,TRIM28,YY1	CB	NOT
chr12	3310432	3312190	8	CHD4,EWSR1,NONO,RAD21,RB1,SMC3,TDP43,TRIM28	CB	NOT
chr12	3313460	3315097	11	BRCA1,CHD4,CTCF,NONO,RAD21,RB1,SMC3,SOX8,TRIM28,YY1,ZNF207	CB	NOT
chr12	3325590	3326435	13	ARID3A,ATF7,BRCA1,GMEB1,NEUROD1,NFIC,RAD21,RELB,SOX8,TRIM28,YY1,ZFP91,ZNF207	CB	NOT
chr12	3336496	3336985	1	SMC3	CB	NOT
chr12	3354956	3355231	1	YBX1	CB	NOT
chr12	3365455	3366007	2	DEAF1,SMC3	CB	NOT
chr12	3438975	3439244	1	NFIC	CB	NOT
chr12	3468369	3468709	2	NFIB,NFIC	CB	NOT
chr12	3492081	3494080	28	ARID3A,ARNT,ASH2L,BRD4,CHD4,EWSR1,GMEB1,HNRNPK,KAT2B,MAZ,NCOR1,NEUROD1,NFIC,NONO,RAD21,RELB,SIN3B,SKIL,SMARCA5,SMC3,SP4,SREBF2,TCF12,TRIM28,YY1,ZFP91,ZHX1,ZNF318	CB	NOT
chr12	3494081	3495721	8	ARID3A,ARNT,CHD4,EWSR1,NONO,SMC3,ZHX1,ZNF318	CB	NOT
chr12	3496776	3497608	19	ARNT,BCL11A,CHD4,CTCF,GMEB1,NCOA2,NFIC,NONO,Pol2,RAD21,SKIL,SMARCA5,SMC3,SOX8,TRIM28,YY1,ZFP91,ZHX1,ZNF207	CB	NOT
chr12	3520048	3520717	1	NFIC	CB	NOT
chr12	3530419	3531222	71	ARID1B,ARID3A,ARNT,ASH1L,ASH2L,ATF7,BCL11A,BMI1,BRCA1,BRD4,CC2D1A,CHD4,CLOCK,CREB1,CREM,DPF2,EGR1,EWSR1,EZH2,FOXK2,GATA4,GATAD2A,GATAD2B,GMEB1,HCFC1,HNRNPK,KAT2B,KDM4A,KLF5,MAZ,MEF2A,MEIS2,NCOA2,NCOR1,NEUROD1,NFIB,NFIC,NONO,NR2F1,NR2F2,NR3C1,NRF1,PKNOX1,Pol2,RAD21,RB1,RELB,REST,SIN3A,SIN3B,SIX4,SKIL,SMARCA5,SMC3,SOX8,SP1,SREBF2,SRF,TBR1,TDP43,TRIM28,YBX1,YY1,ZEB1,ZFP91,ZHX1,ZNF143,ZNF207,ZNF318,ZNF384,ZNF407	CB	HOT
chr12	3533857	3534646	59	ARID1B,ARID3A,ARNT,ASH1L,ASH2L,ATF7,BCL11A,BHLHE40,BMI1,BRCA1,BRD4,CC2D1A,CHD4,CREM,CTCF,DPF2,EWSR1,FOXK2,GATA4,GATAD2A,GMEB1,KAT2B,MAZ,MEF2A,MEIS2,NCOA2,NCOR1,NEUROD1,NFIB,NFIC,NONO,NR2F2,NR3C1,Pol2,RAD21,RB1,RELB,SIN3A,SIN3B,SIX4,SKIL,SMARCA5,SMC3,SOX8,SRF,TBR1,TCF12,TRIM28,YBX1,YY1,ZEB1,ZFP91,ZHX1,ZKSCAN1,ZNF143,ZNF207,ZNF24,ZNF318,ZNF407	CB	HOT
chr12	3537724	3538487	5	CHD4,GMEB1,NEUROD1,SMC3,ZNF207	CB	NOT
chr12	3605189	3605886	8	MEF2A,NFIB,Pol2,RB1,RELB,SMC3,TRIM28,ZNF407	CB	NOT
chr12	3643968	3644647	1	CTCF	CB	NOT
chr12	3655402	3656081	2	CTCF,SMC3	CB	NOT
chr12	3736062	3736337	1	HNRNPK	CB	NOT
chr12	3771698	3772678	21	ARID3A,ARNT,BCL11A,CHD4,CREM,KAT2B,MEF2A,MEIS2,NEUROD1,NFIB,NONO,NR2F2,Pol2,RAD21,SKIL,SMC3,TRIM28,YY1,ZFP91,ZHX1,ZNF207	CB	NOT
chr12	3776956	3777775	9	ARNT,CHD4,CTCF,NONO,RAD21,SMARCA5,SMC3,TRIM28,ZNF207	CB	NOT
chr12	3803666	3804444	8	CHD4,CTCF,NONO,RAD21,SKIL,SMARCA5,SMC3,ZNF207	CB	NOT
chr12	3872842	3873746	50	ARID1B,ARID3A,ARNT,ASH1L,ASH2L,ATF7,BCL11A,BMI1,BRCA1,BRD4,CC2D1A,CHD4,CLOCK,CREB1,CREM,DEAF1,DPF2,EHMT2,EWSR1,EZH2,FOXK2,GABPB1,GATA4,GATAD2A,GMEB1,HCFC1,KAT2B,KLF5,MAZ,MEF2A,NCOA2,NEUROD1,NFIB,NONO,NR2F2,Pol2,RELB,SIN3A,SKIL,SMC3,SOX8,SP1,SP4,TRIM28,YBX1,YY1,ZEB1,ZHX1,ZNF407,ZNF592	CB	NOT
chr12	3885488	3885889	2	CTCF,RAD21	CB	NOT
chr12	4268402	4269310	5	BMI1,CREM,MEF2A,SP4,ZNF592	CB	NOT
chr12	4271512	4271981	1	BMI1	CB	NOT
chr12	4272402	4272922	2	BMI1,NR2F2	CB	NOT
chr12	4273378	4274349	12	BMI1,CREM,DPF2,EWSR1,EZH2,HNRNPK,KAT2B,MEF2A,RELB,SIN3A,SP1,TRIM28	CB	NOT
chr12	4276734	4277499	13	BMI1,BRCA1,CHD4,CTCF,MEF2A,NONO,Pol2,RAD21,RB1,SKIL,SMARCA5,SMC3,TRIM28	CB	NOT
chr12	4307426	4308651	62	ARID1B,ARID3A,ARNT,ASH1L,ASH2L,BCL11A,BMI1,BRD4,CHD4,CLOCK,CREB1,CREM,CTCF,DPF2,EGR1,EWSR1,GABPB1,GATA4,GATAD2A,GMEB1,HCFC1,HNRNPK,KAT2B,KLF5,MAZ,MEF2A,MEIS2,NCOA2,NCOR1,NEUROD1,NFIB,NFIC,NONO,NR2F1,NR2F2,NR3C1,NRF1,PKNOX1,Pol2,RAD21,RB1,RELB,SIN3A,SIN3B,SKIL,SMARCA5,SMC3,SOX8,SP1,SP4,SREBF2,TDP43,TRIM28,YBX1,YY1,ZEB1,ZFP91,ZHX1,ZNF207,ZNF384,ZNF407,ZNF592	CB	HOT
chr12	4320646	4321558	50	ARID1B,ARID3A,ARNT,ASH1L,ASH2L,ATF7,BCL11A,BMI1,BRCA1,BRD4,CC2D1A,CHD4,CREB1,DPF2,EWSR1,GABPB1,GATA4,GATAD2A,GMEB1,KAT2B,KDM4A,KLF5,MEF2A,MEIS2,NCOA2,NEUROD1,NONO,NR2F2,NRF1,Pol2,RAD21,SIN3A,SIN3B,SIRT1,SKIL,SMC3,SOX8,SP1,SP4,SREBF2,TDP43,TRIM28,YBX1,YY1,ZEB1,ZFP91,ZHX1,ZNF143,ZNF207,ZNF592	CB	NOT
chr12	4421367	4422046	1	CTCF	CB	NOT
chr12	4538110	4539085	70	ARID1B,ARID3A,ARNT,ASH1L,ASH2L,ATF7,BHLHE41,BMI1,BRCA1,BRD4,CC2D1A,CHD4,CLOCK,CREB1,CREM,CTCF,DPF2,EGR1,EWSR1,FOXK2,GABPB1,GATA4,GMEB1,HCFC1,KAT2B,KDM4A,KLF5,MAZ,MEF2A,MEIS2,NCOA2,NCOR1,NEUROD1,NFIC,NONO,NR2F1,NR2F2,NR3C1,NRF1,PKNOX1,Pol2,RAD21,RB1,RELB,REST,SIN3B,SIX4,SKIL,SMARCA5,SMC3,SOX8,SP1,SP4,SREBF2,SRF,TCF12,TDP43,TRIM28,YBX3,YY1,ZEB1,ZEB2,ZFP91,ZHX1,ZKSCAN1,ZNF143,ZNF24,ZNF318,ZNF407,ZNF592	CB	HOT
chr12	4571737	4572020	1	NFIC	CB	NOT
chr12	4603377	4603836	1	ZNF407	CB	NOT
chr12	4604479	4605341	74	ARID1B,ARID3A,ARNT,ASH1L,ASH2L,ATF7,BCL11A,BMI1,BRCA1,BRD4,CC2D1A,CHD4,CLOCK,CTCF,DEAF1,DPF2,EGR1,EWSR1,EZH2,FOXK2,GABPB1,GATA4,GATAD2A,GMEB1,HCFC1,HNRNPK,KAT2B,KDM4A,KLF5,MAZ,MEF2A,MEIS2,NCOA2,NCOR1,NEUROD1,NFIB,NFIC,NONO,NR2F1,NR2F2,PKNOX1,Pol2,RAD21,RB1,RELB,REST,SIN3A,SIN3B,SIX4,SKIL,SMARCA5,SMC3,SOX8,SP1,SP4,SREBF2,SRF,TDP43,TRIM28,YBX1,YBX3,YY1,ZEB1,ZEB2,ZFP91,ZHX1,ZKSCAN1,ZNF143,ZNF207,ZNF24,ZNF318,ZNF384,ZNF407,ZNF592	CB	HOT
chr12	4648750	4649619	81	ARID1B,ARID3A,ARNT,ASH1L,ASH2L,ATF7,BCL11A,BMI1,BRCA1,BRD4,CC2D1A,CHD4,CLOCK,CREB1,CREM,CTCF,DEAF1,DPF2,EGR1,EHMT2,EWSR1,EZH2,FOXK2,GABPB1,GATA4,GATAD2A,GMEB1,HCFC1,HNRNPK,KAT2B,KDM4A,KLF16,KLF5,MAZ,MEF2A,MEIS2,NCOA2,NCOR1,NEUROD1,NFIB,NFIC,NONO,NR2F2,NRF1,PKNOX1,Pol2,RAD21,RB1,RELB,REST,SIN3A,SIN3B,SIX4,SKIL,SMARCA5,SMC3,SOX8,SP1,SP4,SREBF2,SRF,TBR1,TCF12,TDP43,TRIM28,YBX1,YBX3,YY1,ZEB1,ZEB2,ZFP91,ZHX1,ZKSCAN1,ZNF143,ZNF207,ZNF24,ZNF318,ZNF384,ZNF407,ZNF592,ZSCAN29	CB	HOT
chr12	4758108	4758468	2	CTCF,RAD21	CB	NOT
chr12	4816984	4817747	9	CHD4,RAD21,RELB,SKIL,SMC3,TRIM28,YY1,ZNF207,ZNF407	CB	NOT
chr12	4848950	4849429	3	CTCF,SMARCA5,TRIM28	CB	NOT
chr12	4850815	4851627	6	ASH2L,CHD4,CTCF,NFIC,SMC3,TRIM28	CB	NOT
chr12	4855329	4856107	23	ARID3A,ARNT,BMI1,CHD4,CTCF,DPF2,GMEB1,HNRNPK,MEF2A,NEUROD1,NFIC,NONO,Pol2,RAD21,SIN3A,SKIL,SMARCA5,SMC3,SOX8,TRIM28,ZFP91,ZHX1,ZNF207	CB	NOT
chr12	4857563	4859057	42	ARID3A,ARNT,ASH1L,ASH2L,BRD4,CC2D1A,CHD4,CREB1,CTCF,GATA4,GATAD2A,GMEB1,HNRNPK,KAT2B,MAZ,MEF2A,NCOA2,NEUROD1,NFIC,NONO,NR2F1,NR2F2,PKNOX1,Pol2,RAD21,RB1,RELB,SIN3A,SIN3B,SKIL,SMARCA5,SMC3,SOX8,SP1,SREBF2,TRIM28,YY1,ZFP91,ZHX1,ZNF207,ZNF318,ZNF407	CB	NOT
chr12	4859487	4860180	3	RAD21,SMC3,ZNF207	CB	NOT
chr12	4864543	4865032	1	SMC3	CB	NOT
chr12	4881471	4882355	63	ARID1B,ARID3A,ARNT,ASH1L,ATF7,BCL11A,BMI1,BRCA1,BRD4,CC2D1A,CHD4,CREM,DPF2,EWSR1,EZH2,FOXK2,GATA4,GATAD2A,GATAD2B,GMEB1,HNRNPK,KAT2B,KDM4A,KLF5,MEF2A,MEIS2,NCOA2,NCOR1,NEUROD1,NFIB,NFIC,NONO,NR2F1,NR2F2,NR3C1,PKNOX1,Pol2,RAD21,RB1,RELB,REST,SIN3A,SIN3B,SIX4,SKIL,SMARCA5,SMC3,SOX8,SP1,SREBF2,SRF,TRIM28,YBX1,YY1,ZEB1,ZFP91,ZHX1,ZKSCAN1,ZNF143,ZNF207,ZNF24,ZNF318,ZNF407	CB	HOT
chr12	4899425	4899704	2	CTCF,RAD21	CB	NOT
chr12	4908565	4909384	18	ARID3A,ARNT,ASH1L,BRD4,CHD4,CTCF,EWSR1,KAT2B,NEUROD1,NFIB,NFIC,RB1,SKIL,SMARCA5,SMC3,TRIM28,YY1,ZFP91	CB	NOT
chr12	4909385	4911384	25	ARID1B,ARID3A,ARNT,CTCF,DEAF1,GMEB1,KAT2B,MAZ,MEF2A,MEIS2,NEUROD1,NFIB,PKNOX1,Pol2,RAD21,SIN3A,SIN3B,SMARCA5,SMC3,SP4,SRF,TRIM28,YY1,ZFP91,ZNF407	CB	NOT
chr12	4911385	4912188	4	CHD4,CTCF,RAD21,SMC3	CB	NOT
chr12	4915738	4916217	1	SMARCA5	CB	NOT
chr12	4918580	4919840	7	ARNT,CHD4,MEIS2,RAD21,SMARCA5,SMC3,YY1	CB	NOT
chr12	4932357	4933176	15	ARID3A,ARNT,CHD4,CTCF,NEUROD1,NONO,Pol2,RAD21,RELB,SMARCA5,SMC3,TRIM28,YY1,ZFP91,ZHX1	CB	NOT
chr12	4939401	4940249	13	ARNT,ASH2L,CHD4,CTCF,GMEB1,NEUROD1,NONO,RAD21,RELB,SMARCA5,SMC3,TRIM28,ZNF207	CB	NOT
chr12	4956770	4957569	58	ARID1B,ARID3A,ARNT,ASH1L,ASH2L,BCL11A,BRCA1,BRD4,CC2D1A,CHD4,CLOCK,CTCF,DPF2,EGR1,EHMT2,EWSR1,FOXK2,GATA4,GMEB1,HNRNPK,KAT2B,KDM4A,MEF2A,NCOA2,NCOR1,NEUROD1,NFIB,NFIC,NONO,NR2F1,NR2F2,Pol2,RAD21,RB1,RELB,SIN3A,SIN3B,SIX4,SKIL,SMARCA5,SMC3,SOX8,SP1,SREBF2,SRF,TBR1,TCF12,TDP43,TRIM28,YBX3,YY1,ZEB1,ZFP91,ZHX1,ZKSCAN1,ZNF207,ZNF318,ZNF407	CB	HOT
chr12	4957652	4958321	10	ARID1B,ARID3A,EWSR1,GMEB1,MEF2A,NEUROD1,RELB,SKIL,TRIM28,YY1	CB	NOT
chr12	4958765	4959434	1	NFIC	CB	NOT
chr12	4959700	4960716	17	ARID3A,ARNT,ASH1L,CHD4,GATAD2A,NEUROD1,NFIC,Pol2,RAD21,RELB,SMARCA5,SMC3,SOX8,TRIM28,YY1,ZHX1,ZNF207	CB	NOT
chr12	4961026	4961914	15	ARID3A,ARNT,ASH1L,BRCA1,CHD4,NCOA2,NONO,RELB,SKIL,SMARCA5,SMC3,TRIM28,ZFP91,ZHX1,ZNF318	CB	NOT
chr12	4962293	4963184	12	ARID3A,ARNT,ASH2L,CHD4,CTCF,FOXK2,GMEB1,MEF2A,Pol2,RB1,SKIL,SMC3	CB	NOT
chr12	4974032	4974896	32	ARID3A,ARNT,ASH2L,BCL11A,BRD4,CHD4,CTCF,DPF2,EWSR1,GATAD2A,GMEB1,KAT2B,NCOA2,NEUROD1,NONO,NR2F2,Pol2,RAD21,RB1,RELB,SIN3B,SIX4,SKIL,SMARCA5,SMC3,SOX8,SP1,SREBF2,TRIM28,YY1,ZFP91,ZNF207	CB	NOT
chr12	4975456	4976125	38	ARID1B,ARID3A,ARNT,ASH2L,BMI1,BRCA1,BRD4,CC2D1A,CHD4,CTCF,DPF2,EWSR1,FOXK2,GATAD2A,GMEB1,KAT2B,MEF2A,MEIS2,NCOA2,NEUROD1,NFIB,NFIC,NONO,Pol2,RAD21,RB1,SKIL,SMARCA5,SMC3,SOX8,SREBF2,TDP43,TRIM28,YY1,ZFP91,ZHX1,ZKSCAN1,ZNF207	CB	NOT
chr12	4976935	4977919	9	ASH2L,CHD4,NONO,RAD21,SKIL,SMC3,SOX8,TRIM28,YY1	CB	NOT
chr12	4978618	4979462	63	ARID1B,ARID3A,ARNT,ASH1L,ASH2L,BCL11A,BHLHE40,BMI1,BRCA1,BRD4,CC2D1A,CHD4,CLOCK,CREB1,CREM,CTCF,DEAF1,DPF2,EGR1,EWSR1,FOXK2,GATAD2A,GATAD2B,GMEB1,HNRNPK,KAT2B,KDM4A,MAZ,MEF2A,MEIS2,NCOA2,NEUROD1,NFIB,NFIC,NONO,NR2F1,NR2F2,NR3C1,PKNOX1,Pol2,RAD21,RB1,RELB,REST,SIN3A,SIN3B,SIX4,SKIL,SMARCA5,SMC3,SOX8,SP1,SREBF2,TDP43,TRIM28,YBX1,YY1,ZEB1,ZFP91,ZHX1,ZNF207,ZNF318,ZNF407	CB	HOT
chr12	4987028	4987603	4	Pol2,SKIL,SMC3,TRIM28	CB	NOT
chr12	4997815	4998596	2	RAD21,SMC3	CB	NOT
chr12	5000031	5001003	2	CTCF,SMC3	CB	NOT
chr12	5002591	5003554	37	ARID1B,ARID3A,ARNT,ASH2L,BCL11A,BMI1,BRD4,CHD4,CLOCK,CTCF,EWSR1,GATAD2A,GMEB1,KAT2B,MAZ,MEF2A,MEIS2,NCOA2,NCOR1,NEUROD1,NFIB,NFIC,NONO,NR2F2,Pol2,RAD21,RB1,RELB,SKIL,SMARCA5,SMC3,TCF12,TRIM28,YBX1,ZFP91,ZHX1,ZNF207	CB	NOT
chr12	5009934	5010697	2	CHD4,SMC3	CB	NOT
chr12	5012176	5012939	2	CHD4,SMC3	CB	NOT
chr12	5022259	5023077	32	ARID3A,ARNT,ATF7,CC2D1A,CHD4,CTCF,EWSR1,FOXK2,GMEB1,HNRNPK,MEF2A,MEIS2,NEUROD1,NFIC,NONO,NR2F2,PKNOX1,Pol2,RAD21,RB1,RELB,SIN3A,SKIL,SMARCA5,SMC3,SRF,TCF12,TRIM28,YBX1,ZFP91,ZHX1,ZNF207	CB	NOT
chr12	5072469	5072596	1	SMC3	CB	NOT
chr12	5080801	5081711	38	ARID1B,ARID3A,ARNT,ASH1L,ASH2L,BMI1,CHD4,CLOCK,CREB1,CREM,CTCF,GMEB1,HCFC1,KAT2B,MAZ,MEF2A,NCOA2,NEUROD1,NFIB,NFIC,NONO,PKNOX1,Pol2,RAD21,RB1,RELB,SKIL,SMARCA5,SMC3,SP1,SP4,SRF,TRIM28,YY1,ZEB1,ZFP91,ZHX1,ZNF207	CB	NOT
chr12	5084026	5084901	6	ARNT,CTCF,RAD21,SMARCA5,SMC3,ZNF384	CB	NOT
chr12	5089071	5089560	2	RAD21,SMC3	CB	NOT
chr12	5096098	5096998	8	CHD4,CTCF,GMEB1,NONO,RAD21,SKIL,SMC3,ZNF207	CB	NOT
chr12	5123782	5125005	26	ARID1B,ARID3A,ARNT,ASH1L,BCL11A,BRD4,CC2D1A,FOXK2,GMEB1,MEF2A,NCOA2,NCOR1,NEUROD1,NFIB,NFIC,NONO,RELB,SIX4,SKIL,SMARCA5,TRIM28,YY1,ZFP91,ZHX1,ZNF207,ZNF407	CB	NOT
chr12	5166802	5167784	56	ARID1B,ARID3A,ARNT,ASH2L,BCL11A,BMI1,BRCA1,BRD4,CC2D1A,CHD4,CLOCK,CREM,CTCF,DPF2,EWSR1,FOXK2,GATAD2A,GATAD2B,GMEB1,HNRNPK,KAT2B,KLF5,MAZ,MEF2A,MEIS2,NCOA2,NCOR1,NEUROD1,NFIB,NFIC,NONO,NR2F2,NR3C1,PKNOX1,Pol2,RAD21,RB1,RELB,REST,SIN3B,SIX4,SKIL,SMARCA5,SMC3,SOX8,SREBF2,TDP43,TRIM28,YBX1,YY1,ZFP91,ZHX1,ZKSCAN1,ZNF207,ZNF24,ZNF318	CB	HOT
chr12	5171542	5172361	17	ARNT,ASH2L,BMI1,CHD4,CTCF,GMEB1,NEUROD1,NONO,Pol2,RAD21,SKIL,SMARCA5,SMC3,TRIM28,ZFP91,ZHX1,ZNF207	CB	NOT
chr12	5186723	5187097	1	NFIC	CB	NOT
chr12	5200512	5200917	3	CTCF,RAD21,SMC3	CB	NOT
chr12	5206654	5207323	16	ARID3A,ARNT,CHD4,GMEB1,NEUROD1,NFIB,NFIC,NR2F2,Pol2,RAD21,RELB,SMC3,SOX8,TRIM28,YY1,ZNF207	CB	NOT
chr12	5210412	5211339	67	ARID1B,ARID3A,ARNT,ASH1L,ASH2L,ATF7,BMI1,BRCA1,BRD4,CC2D1A,CHD4,CLOCK,CREB1,CTCF,DPF2,EWSR1,FOXK2,GATA4,GATAD2A,GMEB1,HNRNPK,KAT2B,KDM4A,MAZ,MEF2A,MEIS2,NCOA2,NCOR1,NEUROD1,NFIB,NFIC,NONO,NR2F1,NR2F2,NR3C1,PKNOX1,Pol2,RAD21,RB1,RELB,REST,SIN3A,SIN3B,SIX4,SKIL,SMARCA5,SMC3,SOX8,SREBF2,SRF,TBR1,TCF12,TDP43,TRIM28,YBX1,YY1,ZEB1,ZFP91,ZHX1,ZKSCAN1,ZNF143,ZNF207,ZNF24,ZNF318,ZNF384,ZNF407,ZNF592	CB	HOT
chr12	5217766	5218647	21	ARID3A,ARNT,ASH1L,CHD4,EWSR1,GMEB1,NCOA2,NEUROD1,NFIC,NONO,Pol2,RAD21,RB1,RELB,SIX4,SMARCA5,SMC3,SOX8,TDP43,TRIM28,ZFP91	CB	NOT
chr12	5221841	5222901	15	ARID3A,ARNT,ASH2L,BRCA1,CHD4,KAT2B,NEUROD1,NFIB,NFIC,NONO,RELB,SKIL,SMC3,SREBF2,TRIM28	CB	NOT
chr12	5230780	5231269	1	SMC3	CB	NOT
chr12	5232647	5233693	38	ARID1B,ARID3A,ARNT,ASH1L,BCL11A,BRD4,CC2D1A,CHD4,CLOCK,DPF2,GATAD2A,HNRNPK,KAT2B,MEIS2,NCOA2,NEUROD1,NFIB,NFIC,NONO,NR3C1,RAD21,RB1,SIN3B,SKIL,SMARCA5,SMC3,SOX8,SREBF2,TCF12,TDP43,TRIM28,YY1,ZEB1,ZFP91,ZKSCAN1,ZNF207,ZNF318,ZNF407	CB	NOT
chr12	5263846	5264515	1	NFIC	CB	NOT
chr12	5274971	5275640	1	NFIC	CB	NOT
chr12	5304774	5306008	28	ARID1B,ARID3A,ARNT,ASH2L,BRD4,CHD4,EWSR1,GMEB1,MEF2A,NCOA2,NEUROD1,NONO,NR2F2,Pol2,RAD21,RB1,RELB,SKIL,SMC3,SOX8,TRIM28,YBX1,YY1,ZEB1,ZFP91,ZHX1,ZNF207,ZNF318	CB	NOT
chr12	5379539	5380340	3	NONO,SMC3,ZNF207	CB	NOT
chr12	5396453	5396676	1	NFIC	CB	NOT
chr12	5428527	5429369	11	ARID3A,ARNT,CHD4,CTCF,NONO,RAD21,SKIL,SMARCA5,SMC3,TRIM28,ZNF207	CB	NOT
chr12	5431710	5433180	8	DPF2,NEUROD1,NONO,RAD21,RELB,SMC3,YY1,ZFP91	CB	NOT
chr12	5433316	5433805	1	SMC3	CB	NOT
chr12	5433897	5435126	34	ARID3A,ARNT,ASH2L,ATF7,BRD4,CC2D1A,CHD4,CTCF,DPF2,EWSR1,GATA4,GMEB1,KAT2B,MAZ,NEUROD1,NFIB,NFIC,NONO,NR2F2,Pol2,RAD21,RB1,RELB,SIN3B,SKIL,SMARCA5,SMC3,SOX8,SREBF2,TCF12,TRIM28,YY1,ZFP91,ZNF207	CB	NOT
chr12	5441505	5441994	1	SMC3	CB	NOT
chr12	5442154	5442811	5	ARID3A,CTCF,RAD21,SMC3,TRIM28	CB	NOT
chr12	5465287	5465870	1	ZFP91	CB	NOT
chr12	5485980	5486363	1	MEF2A	CB	NOT
chr12	5518485	5519207	52	ARID1B,ARID3A,ARNT,BCL11A,BMI1,BRCA1,BRD4,CC2D1A,CHD4,CLOCK,CTCF,DPF2,EGR1,EWSR1,FOXK2,GMEB1,HNRNPK,KAT2B,KDM4A,MAZ,MEF2A,MEIS2,NCOA2,NEUROD1,NFIB,NONO,NR2F1,NR2F2,NR3C1,Pol2,RAD21,RB1,RELB,REST,SIN3B,SKIL,SMARCA5,SMC3,SOX8,SREBF2,SRF,TCF12,TRIM28,YBX1,YY1,ZEB1,ZFP91,ZHX1,ZNF207,ZNF24,ZNF318,ZNF407	CB	NOT
chr12	5648721	5649103	3	CTCF,RAD21,SMC3	CB	NOT
chr12	5745203	5745692	2	CTCF,SMC3	CB	NOT
chr12	5796339	5797018	1	CTCF	CB	NOT
chr12	5797450	5798330	8	ARNT,CHD4,CLOCK,NCOA2,RAD21,RB1,SMC3,ZNF207	CB	NOT
chr12	5965901	5966248	2	CTCF,SMC3	CB	NOT
chr12	5988366	5989496	14	ARID3A,ARNT,BRD4,CHD4,CTCF,NEUROD1,NONO,Pol2,RAD21,RB1,SMARCA5,SMC3,TRIM28,ZFP91	CB	NOT
chr12	6037927	6038606	1	CTCF	CB	NOT
chr12	6039780	6040543	5	CHD4,CTCF,RAD21,SMARCA5,SMC3	CB	NOT
chr12	6063165	6063472	2	CTCF,RAD21	CB	NOT
chr12	6147108	6147563	1	KLF5	CB	NOT
chr12	6195658	6196064	3	CTCF,RAD21,SMC3	CB	NOT
chr12	6230540	6231094	4	ARID3A,MITF,RAD21,SMC3	CB	NOT
chr12	6231690	6232359	1	NFIC	CB	NOT
chr12	6264261	6264930	1	NFIC	CB	NOT
chr12	6278668	6279059	1	CTCF	CB	NOT
chr12	6284995	6285386	3	CTCF,RAD21,SMC3	CB	NOT
chr12	6295931	6296600	1	NFIC	CB	NOT
chr12	6341843	6342332	1	SMC3	CB	NOT
chr12	6375316	6375645	2	SMC3,TRIM28	CB	NOT
chr12	6383852	6384341	7	BRD4,MEF2A,NR2F2,RAD21,SMC3,TRIM28,YY1	CB	NOT
chr12	6423307	6424229	27	ARID3A,ARNT,ASH1L,ATF7,BRD4,CHD4,CREB1,CTCF,EWSR1,GMEB1,NONO,Pol2,RAD21,RB1,RELB,SIN3A,SIN3B,SKIL,SMARCA5,SMC3,SOX8,SP1,SP4,TRIM28,ZEB1,ZNF207,ZNF407	CB	NOT
chr12	6424505	6425288	2	SMC3,SP1	CB	NOT
chr12	6450808	6452004	8	ASH2L,DPF2,EWSR1,NONO,RAD21,SMC3,TRIM28,YY1	CB	NOT
chr12	6452235	6453018	1	SP1	CB	NOT
chr12	6465340	6465979	4	CTCF,RAD21,SMARCA5,ZHX1	CB	NOT
chr12	6470465	6471537	54	ARID1B,ARID3A,ARNT,ASH2L,ATF7,BCL11A,BMI1,BRCA1,BRD4,CC2D1A,CHD4,CLOCK,CREB1,CREM,EGR1,EWSR1,GABPB1,GATA4,GMEB1,HCFC1,KAT2B,KLF5,MAZ,MEF2A,MEIS2,NCOR1,NEUROD1,NFIB,NONO,NR2F2,NR3C1,PKNOX1,Pol2,RAD21,RB1,RELB,SIN3A,SKIL,SMARCA5,SMC3,SOX8,SP1,SP4,SRF,TRIM28,YBX1,YY1,ZEB1,ZEB2,ZFP91,ZHX1,ZNF207,ZNF318,ZNF592	CB	NOT
chr12	6492940	6494649	72	ARID1B,ARID3A,ARNT,ASH1L,ASH2L,ATF7,BCL11A,BMI1,BRCA1,BRD4,CC2D1A,CHD4,CLOCK,CREB1,CREM,DPF2,EWSR1,EZH2,FOXK2,GABPB1,GATA4,GATAD2A,GMEB1,HCFC1,HNRNPK,KAT2B,KDM4A,KLF5,MAZ,MEF2A,MEIS2,NCOA2,NCOR1,NEUROD1,NFIB,NFIC,NONO,NR2F1,NR2F2,NR3C1,PKNOX1,Pol2,RAD21,RB1,RELB,SIN3A,SIN3B,SIX4,SKIL,SMARCA5,SMC3,SOX8,SP1,SP4,SREBF2,SRF,TBR1,TDP43,TRIM28,YBX1,YBX3,YY1,ZEB1,ZFP91,ZHX1,ZKSCAN1,ZNF143,ZNF207,ZNF24,ZNF318,ZNF384,ZNF407	CB	HOT
chr12	6532295	6533971	40	ARID3A,ASH2L,ATF7,BCL11A,BMI1,BRD4,CC2D1A,CREB1,DPF2,EWSR1,FOXK2,GABPB1,GATAD2A,KAT2B,KDM4A,MAZ,MEF2A,MEIS2,NCOA2,NEUROD1,NONO,NR2F2,PKNOX1,Pol2,RAD21,RELB,SIN3A,SIN3B,SKIL,SMC3,SOX8,SP4,SREBF2,SRF,TRIM28,YY1,ZEB1,ZFP91,ZNF318,ZNF407	CB	NOT
chr12	6533972	6535859	61	ARID1B,ARID3A,ARNT,ASH2L,ATF7,BCL11A,BRCA1,BRD4,CC2D1A,CHD4,CLOCK,CREM,CTCF,DEAF1,DPF2,EGR1,EWSR1,EZH2,FOXK2,GABPB1,GATA4,GMEB1,HNRNPK,KAT2B,KDM4A,KLF5,MAZ,MEF2A,NCOA2,NEUROD1,NFIB,NFIC,NONO,NR2F1,NR2F2,PKNOX1,Pol2,RAD21,RB1,RELB,SIN3A,SIN3B,SKIL,SMARCA5,SMC3,SOX8,SP1,SP4,SREBF2,SRF,TBR1,TRIM28,YBX1,YY1,ZEB1,ZFP91,ZHX1,ZNF207,ZNF384,ZNF407,ZNF592	CB	HOT
chr12	6537603	6538791	20	ARID3A,ARNT,BCL11A,BRD4,CHD4,CTCF,GMEB1,MAZ,NONO,Pol2,RAD21,RELB,SMARCA5,SMC3,TRIM28,YY1,ZEB1,ZFP91,ZHX1,ZNF207	CB	NOT
chr12	6550246	6550846	1	GABPB1	CB	NOT
chr12	6550847	6552846	19	ARID3A,ARNT,ASH2L,CHD4,CREB1,CTCF,GABPB1,MAZ,NONO,Pol2,RELB,SKIL,SMC3,SOX8,SP1,SREBF2,TRIM28,YY1,ZHX1	CB	NOT
chr12	6552847	6554846	34	ARID3A,ARNT,ASH2L,BCL11A,CHD4,CREM,CTCF,DPF2,EWSR1,GABPB1,GMEB1,MAZ,MEF2A,NCOA2,NFIC,NONO,PKNOX1,Pol2,RAD21,RB1,RELB,SKIL,SMARCA5,SMC3,SOX8,SP1,SP4,TCF12,TRIM28,YY1,ZHX1,ZNF207,ZNF384,ZNF407	CB	NOT
chr12	6555009	6555428	1	RB1	CB	NOT
chr12	6555790	6556567	60	ARID1B,ARID3A,ARNT,ASCL1,ASH1L,ASH2L,ATF7,BCL11A,BMI1,BRCA1,BRD4,CHD4,CLOCK,CREB1,CTCF,DEAF1,EWSR1,EZH2,FOXK2,GABPB1,GMEB1,HNRNPK,KAT2B,KDM4A,KLF5,MAZ,MEF2A,MEIS2,NCOA2,NEUROD1,NFIB,NFIC,NONO,NR2F1,NR2F2,PKNOX1,Pol2,RAD21,RB1,RELB,SIN3A,SIN3B,SKIL,SMARCA5,SMC3,SOX8,SP1,SP4,SRF,TBR1,TDP43,TRIM28,YY1,ZEB1,ZFP91,ZHX1,ZNF207,ZNF318,ZNF384,ZNF407	CB	HOT
chr12	6557863	6558542	2	CTCF,ZNF384	CB	NOT
chr12	6563477	6563820	1	CTCF	CB	NOT
chr12	6567992	6568854	78	ARID1B,ARID3A,ARNT,ASH1L,ASH2L,ATF7,BCL11A,BHLHE40,BMI1,BRCA1,BRD4,CC2D1A,CHD4,CLOCK,CREB1,CREM,CTCF,DEAF1,DPF2,EGR1,EWSR1,EZH2,FOXK2,GABPB1,GATA4,GATAD2A,GMEB1,HCFC1,HNRNPK,KAT2B,KLF5,MAZ,MEF2A,MEIS2,NCOA2,NCOR1,NEUROD1,NFIB,NFIC,NONO,NR2F1,NR2F2,NR3C1,NRF1,PKNOX1,Pol2,RAD21,RB1,RELB,REST,SIN3A,SIN3B,SIX4,SKIL,SMARCA5,SMC3,SOX8,SP1,SP4,SREBF2,SRF,TBR1,TDP43,TRIM28,YBX1,YBX3,YY1,ZEB1,ZEB2,ZFP91,ZHX1,ZNF143,ZNF207,ZNF24,ZNF318,ZNF384,ZNF407,ZNF592	CB	HOT
chr12	6595307	6595706	1	CC2D1A	CB	NOT
chr12	6605483	6606799	8	ARID1B,CTCF,MAZ,PKNOX1,SMARCA5,SMC3,TRIM28,YY1	CB	NOT
chr12	6606800	6608369	60	ARID1B,ARID3A,ARNT,ASCL1,ASH1L,ASH2L,ATF7,BCL11A,BHLHE40,BMI1,BRCA1,BRD4,CHD4,CREB1,CREM,CTCF,DPF2,EGR1,EWSR1,FOXK2,GABPB1,GATAD2A,GMEB1,HNRNPK,KAT2B,KLF5,MAZ,MEF2A,MEIS2,NCOA2,NCOR1,NEUROD1,NFIB,NFIC,NONO,NR2F1,NR2F2,NR3C1,PKNOX1,Pol2,RAD21,RB1,RELB,SIN3A,SKIL,SMARCA5,SMC3,SOX8,SP1,SP4,SREBF2,TRIM28,YBX1,YY1,ZFP91,ZHX1,ZNF143,ZNF207,ZNF318,ZNF407	CB	HOT
chr12	6612859	6614558	46	ARID1B,ARID3A,ARNT,ASH2L,ATF7,BCL11A,BRCA1,BRD4,CC2D1A,CHD4,CTCF,EWSR1,GABPB1,GATAD2A,GATAD2B,GMEB1,KAT2B,MAZ,MEF2A,NCOR1,NEUROD1,NFIC,NONO,NR2F2,NR3C1,Pol2,RAD21,RB1,RELB,REST,SIN3A,SIN3B,SIX4,SKIL,SMC3,SOX8,SP1,SP4,SREBF2,TDP43,TRIM28,YBX1,YY1,ZEB1,ZFP91,ZHX1	CB	NOT
chr12	6617557	6618499	69	ARID1B,ARID3A,ARNT,ASH1L,ASH2L,ATF7,BCL11A,BRCA1,BRD4,CC2D1A,CHD4,CLOCK,CREB1,CREM,CTCF,DPF2,EWSR1,EZH2,FOXK2,GABPB1,GATAD2A,GATAD2B,GMEB1,HCFC1,HNRNPK,KAT2B,KDM4A,KLF5,MAZ,MEF2A,MEIS2,NCOA2,NCOR1,NEUROD1,NFIB,NFIC,NONO,NR2F2,NR3C1,NRF1,PKNOX1,Pol2,RAD21,RB1,RELB,SIN3A,SIN3B,SIX4,SKIL,SMARCA5,SMC3,SOX8,SP1,SP4,SREBF2,SRF,TBR1,TDP43,TRIM28,YBX1,YY1,ZEB1,ZFP91,ZHX1,ZKSCAN1,ZNF207,ZNF318,ZNF384,ZNF407	CB	HOT
chr12	6630506	6631717	10	CHD4,GMEB1,NEUROD1,NFIC,NONO,RB1,SMC3,TRIM28,ZHX1,ZNF207	CB	NOT
chr12	6632566	6633398	2	CHD4,SMC3	CB	NOT
chr12	6646336	6646615	1	RAD21	CB	NOT
chr12	6646639	6647823	60	ARID1B,ARID3A,ARNT,ASH2L,ATF7,BCL11A,BRCA1,BRD4,CC2D1A,CHD4,CLOCK,CREB1,CREM,CTCF,DPF2,EGR1,EWSR1,GABPB1,GATA4,GATAD2B,GMEB1,HCFC1,HNRNPK,KAT2B,KLF5,MAZ,MEF2A,NCOA2,NCOR1,NEUROD1,NFIB,NFIC,NONO,NR2F1,NR2F2,NR3C1,PKNOX1,Pol2,RAD21,RELB,SIN3A,SIN3B,SKIL,SMC3,SOX8,SP1,SP4,SREBF2,TDP43,TRIM28,YBX1,YY1,ZEB1,ZFP91,ZHX1,ZNF143,ZNF207,ZNF318,ZNF407,ZNF592	CB	HOT
chr12	6662670	6663685	65	ARID1B,ARID3A,ARNT,ASCL1,ASH1L,ASH2L,ATF7,BCL11A,BRD4,CHD4,CLOCK,CREB1,CREM,DEAF1,DPF2,EGR1,EWSR1,EZH2,FOXK2,GABPB1,GATAD2A,GMEB1,HCFC1,HNRNPK,KAT2B,KDM4A,KLF5,MAZ,MEF2A,MEIS2,NCOA2,NCOR1,NFIB,NFIC,NONO,NR2F1,PKNOX1,Pol2,RAD21,RB1,RELB,REST,SIN3A,SIN3B,SIX4,SKIL,SMARCA5,SMC3,SOX8,SP1,SP4,SREBF2,SRF,TBR1,TRIM28,YBX1,YBX3,YY1,ZEB1,ZFP91,ZHX1,ZNF24,ZNF318,ZNF384,ZNF407	CB	HOT
chr12	6684411	6685270	8	ARNT,CTCF,GABPB1,GMEB1,RAD21,SIN3B,SMARCA5,TRIM28	CB	NOT
chr12	6688328	6690057	67	ARID1B,ARID3A,ARNT,ASH1L,ASH2L,ATF7,BCL11A,BHLHE40,BRCA1,BRD4,CLOCK,CREB1,CREM,CTCF,DEAF1,DPF2,EWSR1,FOXK2,GABPB1,GATAD2B,GMEB1,HCFC1,HNRNPK,KAT2B,KDM4A,KLF5,MAZ,MEF2A,MITF,NCOA2,NCOR1,NEUROD1,NFIB,NFIC,NR2F2,NR3C1,PKNOX1,Pol2,RB1,RELB,REST,SIN3A,SIN3B,SIX4,SKIL,SMARCA5,SMC3,SOX8,SP1,SP4,SREBF2,SRF,TBR1,TDP43,TRIM28,YBX1,YBX3,YY1,ZEB1,ZFP91,ZHX1,ZKSCAN1,ZNF143,ZNF207,ZNF24,ZNF318,ZNF407	CB	HOT
chr12	6697665	6699232	4	CTCF,NONO,RAD21,SMC3	CB	NOT
chr12	6699702	6701659	29	ARID1B,ARID3A,ARNT,BMI1,CHD4,CLOCK,CREB1,DEAF1,EWSR1,GABPB1,GMEB1,KAT2B,MAZ,MEF2A,NEUROD1,NONO,PKNOX1,Pol2,RAD21,RELB,SMC3,SP1,TRIM28,YY1,ZEB1,ZFP91,ZNF143,ZNF207,ZNF407	CB	NOT
chr12	6723551	6724655	71	ARID1B,ARID3A,ARNT,ASCL1,ASH1L,ASH2L,ATF7,BCL11A,BHLHE40,BMI1,BRCA1,BRD4,CC2D1A,CHD4,CLOCK,CREB1,CREM,CTCF,DEAF1,EWSR1,EZH2,FOXK2,GABPB1,GATA4,GMEB1,HCFC1,HNRNPK,KAT2B,KDM4A,KLF5,MAZ,MEF2A,MEIS2,NCOA2,NCOR1,NEUROD1,NFIB,NFIC,NONO,NR2F1,PKNOX1,Pol2,RAD21,RB1,RELB,SIN3A,SIN3B,SIX4,SKIL,SMARCA5,SMC3,SOX8,SP1,SP4,SREBF2,SRF,TBR1,TDP43,TRIM28,YBX1,YBX3,YY1,ZEB1,ZFP91,ZHX1,ZNF143,ZNF207,ZNF24,ZNF318,ZNF407,ZNF592	CB	HOT
chr12	6733842	6735306	29	ARID3A,ASH2L,CHD4,CTCF,EWSR1,GABPB1,GMEB1,MEF2A,MEIS2,NCOR1,NEUROD1,NFIB,NFIC,NONO,PKNOX1,Pol2,RAD21,RB1,RELB,SKIL,SMARCA5,SMC3,SOX8,SP1,SREBF2,TRIM28,YY1,ZHX1,ZNF207	CB	NOT
chr12	6735307	6736323	31	ARID1B,ARID3A,ARNT,ASH2L,ATF7,BMI1,BRD4,CHD4,CREM,CTCF,EWSR1,GABPB1,GMEB1,MAZ,MEF2A,NFIC,NONO,Pol2,RAD21,RELB,SKIL,SMARCA5,SMC3,SOX8,SP4,SRF,TRIM28,YY1,ZFP91,ZHX1,ZNF207	CB	NOT
chr12	6744523	6745358	1	SP4	CB	NOT
chr12	6752819	6754007	75	ARID1B,ARID3A,ARNT,ASH1L,ASH2L,ATF7,BCL11A,BMI1,BRCA1,BRD4,CC2D1A,CHD4,CLOCK,CREB1,CREM,CTCF,DEAF1,DPF2,EGR1,EWSR1,FOXK2,GABPB1,GATA4,GATAD2A,GATAD2B,GMEB1,HCFC1,HNRNPK,KAT2B,KDM4A,KLF5,MAZ,MEF2A,MEIS2,MITF,NCOA2,NCOR1,NEUROD1,NFIB,NFIC,NONO,NR2F1,NR2F2,NR3C1,PKNOX1,Pol2,RAD21,RB1,RELB,SIN3A,SIN3B,SIX4,SKIL,SMARCA5,SMC3,SOX8,SP1,SP4,SREBF2,SRF,TAF1,TBR1,TCF12,TDP43,TRIM28,YBX1,YY1,ZEB1,ZFP91,ZHX1,ZNF207,ZNF24,ZNF318,ZNF384,ZNF407	CB	HOT
chr12	6763694	6764849	46	ARID1B,ARID3A,ARNT,ASH2L,ATF7,BRD4,CHD4,CLOCK,CREB1,CREM,CTCF,DPF2,EWSR1,FOXK2,GABPB1,GATA4,GATAD2A,GATAD2B,GMEB1,HNRNPK,KAT2B,KLF5,MAZ,MEF2A,NCOA2,NEUROD1,NONO,NR2F1,NR2F2,PKNOX1,Pol2,RAD21,RELB,SIN3A,SIN3B,SIX4,SMC3,SOX8,SP1,SP4,SRF,TDP43,TRIM28,YBX1,YY1,ZNF318	CB	NOT
chr12	6765275	6765613	2	RELB,TRIM28	CB	NOT
chr12	6765630	6766631	40	ARID3A,ARNT,ASH1L,ASH2L,ATF7,BCL11A,BRCA1,CLOCK,CREM,DPF2,EWSR1,FOXK2,GABPB1,GATA4,GMEB1,HNRNPK,KAT2B,KLF5,MAZ,MEF2A,NCOR1,NEUROD1,NFIC,NONO,NR2F1,Pol2,RAD21,RB1,RELB,SIX4,SKIL,SMC3,SOX8,SREBF2,SRF,TRIM28,YY1,ZEB1,ZFP91,ZNF143	CB	NOT
chr12	6766632	6768408	21	ARID3A,BRCA1,CHD4,CREM,CTCF,EWSR1,GABPB1,GMEB1,KAT2B,MEIS2,NEUROD1,NONO,Pol2,RAD21,RELB,SIN3A,SMC3,TRIM28,YY1,ZFP91,ZNF407	CB	NOT
chr12	6768735	6769642	46	ARID1B,ARID3A,ARNT,ASH1L,ASH2L,BCL11A,BRCA1,BRD4,CC2D1A,CHD4,CLOCK,CTCF,DPF2,EWSR1,GABPB1,GATAD2A,GATAD2B,GMEB1,HNRNPK,KAT2B,MAZ,MEF2A,NCOA2,NCOR1,NEUROD1,NONO,NR3C1,Pol2,RAD21,RB1,RELB,REST,SIN3B,SKIL,SMARCA5,SMC3,SOX8,SP1,SRF,TDP43,TRIM28,YY1,ZFP91,ZHX1,ZKSCAN1,ZNF407	CB	NOT
chr12	6778181	6778581	4	GMEB1,MEF2A,RAD21,TRIM28	CB	NOT
chr12	6778670	6779428	73	ARID1B,ARID3A,ARNT,ASH1L,ASH2L,ATF7,BCL11A,BHLHE41,BMI1,BRCA1,BRD4,CC2D1A,CHD4,CLOCK,CREB1,CREM,CTCF,DPF2,EGR1,EWSR1,EZH2,FOXK2,GABPB1,GATA4,GATAD2A,GATAD2B,GMEB1,HCFC1,HNRNPK,KAT2B,KDM4A,KLF5,MAZ,MEF2A,MEIS2,NCOA2,NCOR1,NEUROD1,NFIB,NFIC,NONO,NR2F1,NR2F2,PKNOX1,Pol2,RAD21,RB1,RELB,REST,SIN3A,SIN3B,SKIL,SMARCA5,SMC3,SOX8,SP1,SP4,SREBF2,SRF,TBR1,TCF12,TDP43,TRIM28,YBX1,YY1,ZEB1,ZFP91,ZHX1,ZNF207,ZNF318,ZNF384,ZNF407,ZNF592	CB	HOT
chr12	6792502	6793190	1	SMC3	CB	NOT
chr12	6819960	6820779	10	ARNT,GMEB1,NEUROD1,Pol2,RAD21,RELB,SIN3A,SKIL,SMC3,TRIM28	CB	NOT
chr12	6820866	6822192	45	ARID1B,ARID3A,ARNT,ASH2L,ATF7,BRD4,CC2D1A,CHD4,CLOCK,CREB1,CREM,CTCF,DEAF1,EWSR1,GMEB1,HNRNPK,KAT2B,MAZ,MEF2A,NCOR1,NEUROD1,NFIC,NONO,NR2F2,Pol2,RAD21,RELB,SIN3A,SIN3B,SMARCA5,SMC3,SOX8,SP1,SREBF2,SRF,TAF1,TDP43,TRIM28,YBX1,YY1,ZEB1,ZFP91,ZHX1,ZNF143,ZNF207	CB	NOT
chr12	6822193	6823309	5	CHD4,KAT2B,NFIC,SMC3,SRF	CB	NOT
chr12	6823937	6824720	32	ARID1B,ARID3A,ATF7,BRCA1,BRD4,CC2D1A,CHD4,CTCF,EGR1,EWSR1,GMEB1,HNRNPK,MEIS2,NEUROD1,NFIB,NR2F2,NR3C1,Pol2,RAD21,RB1,SIN3A,SIN3B,SKIL,SMARCA5,SMC3,SOX8,SP1,TDP43,TRIM28,YY1,ZEB1,ZNF318	CB	NOT
chr12	6825289	6826148	68	ARID1B,ARID3A,ARNT,ASH1L,ASH2L,ATF7,BCL11A,BRCA1,BRD4,CC2D1A,CHD4,CLOCK,CREB1,CREM,CTCF,DEAF1,DPF2,EWSR1,FOXK2,GABPB1,GATA4,GATAD2A,GMEB1,HNRNPK,KAT2B,KDM4A,MAZ,MEF2A,MEIS2,NCOA2,NCOR1,NEUROD1,NFIB,NFIC,NONO,NR2F2,NR3C1,PKNOX1,Pol2,RAD21,RB1,RELB,SIN3A,SIN3B,SIX4,SKIL,SMARCA5,SMC3,SOX8,SP1,SP4,SREBF2,SRF,TCF12,TDP43,TRIM28,YBX1,YBX3,YY1,ZEB1,ZFP91,ZHX1,ZNF207,ZNF24,ZNF318,ZNF384,ZNF407,ZNF592	CB	HOT
chr12	6826708	6827979	55	ARID1B,ARID3A,ARNT,ASH1L,ASH2L,BCL11A,BMI1,BRD4,CC2D1A,CHD4,CREB1,CTCF,DEAF1,EWSR1,GABPB1,GATA4,GATAD2A,GMEB1,HNRNPK,KLF5,MAZ,MEF2A,NCOA2,NCOR1,NEUROD1,NFIC,NONO,NR2F2,PKNOX1,Pol2,RAD21,RB1,RELB,REST,SIN3A,SIN3B,SKIL,SMARCA5,SMC3,SOX8,SP1,SP4,SREBF2,SRF,TAF1,TDP43,TRIM28,YBX1,YY1,ZEB1,ZFP91,ZHX1,ZNF143,ZNF207,ZNF318	CB	HOT
chr12	6827980	6829883	49	ARID1B,ARID3A,ARNT,ASH1L,ASH2L,ATF7,BCL11A,BRD4,CREB1,CTCF,DEAF1,DPF2,EWSR1,GABPB1,GMEB1,KAT2B,KLF5,MAZ,MEF2A,NEUROD1,NFIB,NONO,NR2F2,PKNOX1,Pol2,RAD21,RB1,RELB,SIN3A,SIN3B,SKIL,SMARCA5,SMC3,SOX8,SP1,SP4,SREBF2,SRF,TAF1,TDP43,TRIM28,YBX1,YY1,ZEB1,ZFP91,ZHX1,ZKSCAN1,ZNF407,ZNF592	CB	NOT
chr12	6835487	6836250	9	ASH2L,CHD4,CTCF,MAZ,NONO,Pol2,RAD21,SKIL,SMC3	CB	NOT
chr12	6839560	6840468	31	ARID1B,ARID3A,ARNT,BRCA1,BRD4,CHD4,CLOCK,CTCF,EWSR1,GMEB1,KAT2B,MAZ,MEF2A,NONO,PKNOX1,Pol2,RAD21,RB1,SIN3A,SIN3B,SKIL,SMARCA5,SMC3,SOX8,SP1,TCF12,TRIM28,YY1,ZFP91,ZHX1,ZNF207	CB	NOT
chr12	6851066	6852922	71	ARID1B,ARID3A,ARNT,ASCL1,ASH1L,ASH2L,ATF7,BCL11A,BHLHE41,BMI1,BRCA1,BRD4,CHD4,CLOCK,CREB1,CREM,CTCF,DEAF1,DPF2,EGR1,EWSR1,EZH2,FOXK2,GABPB1,GMEB1,HCFC1,HNRNPK,KAT2B,KLF5,MAZ,MEF2A,NCOA2,NCOR1,NEUROD1,NFIB,NFIC,NONO,NR2F1,NR2F2,NR3C1,NRF1,PKNOX1,Pol2,RB1,RELB,REST,SIN3A,SIN3B,SIX4,SKIL,SMARCA5,SMC3,SOX8,SP1,SP4,SREBF2,SRF,TBR1,TDP43,TRIM28,YBX1,YBX3,YY1,ZEB1,ZFP91,ZHX1,ZNF143,ZNF207,ZNF24,ZNF318,ZNF384	CB	HOT
chr12	6867139	6868744	33	ARID1B,ARID3A,ARNT,BRCA1,CLOCK,CTCF,DPF2,EWSR1,GATA4,GMEB1,KAT2B,MAZ,NCOA2,NEUROD1,NFIC,NONO,Pol2,RAD21,RELB,SIN3A,SIN3B,SIRT1,SKIL,SMC3,SOX8,SP1,SP4,TDP43,TRIM28,YY1,ZEB1,ZNF143,ZNF207	CB	NOT
chr12	6869166	6870054	36	ARID3A,ARNT,ASH1L,ASH2L,BMI1,CHD4,CLOCK,CTCF,EWSR1,GABPB1,GMEB1,HNRNPK,MAZ,MEF2A,MEIS2,NCOA2,NEUROD1,NFIC,NONO,RAD21,RB1,RELB,SIN3A,SIN3B,SKIL,SMARCA5,SMC3,SOX8,SP1,SP4,SREBF2,SRF,TRIM28,ZFP91,ZHX1,ZNF207	CB	NOT
chr12	6872209	6874176	73	ARID1B,ARID3A,ARNT,ASH1L,ASH2L,ATF7,BCL11A,BHLHE41,BMI1,BRCA1,BRD4,CC2D1A,CHD4,CLOCK,CREB1,CREM,CTCF,DEAF1,DPF2,EGR1,EWSR1,GATA4,GATAD2A,GATAD2B,GMEB1,HNRNPK,KAT2B,KDM4A,KLF5,MAZ,MEF2A,MEIS2,NCOA2,NCOR1,NEUROD1,NFIB,NFIC,NONO,NR2F1,NR2F2,NR3C1,NRF1,PKNOX1,Pol2,RAD21,RB1,RELB,SIN3A,SIN3B,SKIL,SMARCA5,SMC3,SOX8,SP1,SP4,SREBF2,SRF,TBR1,TCF12,TDP43,TRIM28,YBX1,YY1,ZEB1,ZEB2,ZFP91,ZHX1,ZNF143,ZNF207,ZNF318,ZNF384,ZNF407,ZNF592	CB	HOT
chr12	6890805	6891656	74	ARID1B,ARID3A,ARNT,ASH1L,ASH2L,ATF7,BCL11A,BHLHE41,BMI1,BRCA1,BRD4,CC2D1A,CHD4,CLOCK,CREB1,CREM,CTCF,DEAF1,DPF2,EGR1,EHMT2,EWSR1,FOXK2,GABPB1,GATA4,GATAD2A,GMEB1,HCFC1,HNRNPK,KAT2B,KDM4A,KLF5,MAZ,MEF2A,MEIS2,NCOA2,NCOR1,NEUROD1,NFIB,NFIC,NONO,NR2F2,NR3C1,NRF1,PKNOX1,Pol2,RAD21,RB1,RELB,SIN3A,SIN3B,SKIL,SMARCA5,SMC3,SP1,SP4,SREBF2,SRF,TBR1,TCF12,TDP43,TRIM28,YBX1,YBX3,YY1,ZEB1,ZFP91,ZHX1,ZKSCAN1,ZNF143,ZNF207,ZNF318,ZNF384,ZNF407	CB	HOT
chr12	6896593	6897460	65	ARID1B,ARID3A,ARNT,ASH1L,ASH2L,ATF7,BCL11A,BHLHE40,BRCA1,BRD4,CC2D1A,CHD4,CLOCK,CREM,CTCF,DPF2,EWSR1,FOXK2,GABPB1,GATAD2A,GATAD2B,GMEB1,KAT2B,KDM4A,MAZ,MEF2A,MEIS2,NCOA2,NCOR1,NEUROD1,NFIB,NFIC,NONO,NR2F2,NR3C1,PKNOX1,Pol2,RAD21,RB1,RELB,REST,SIN3A,SIN3B,SIX4,SKIL,SMARCA5,SMC3,SOX8,SP1,SP4,SREBF2,SRF,TCF12,TDP43,TRIM28,YBX1,YY1,ZEB1,ZFP91,ZHX1,ZKSCAN1,ZNF207,ZNF24,ZNF318,ZNF407	CB	HOT
chr12	6902236	6903073	32	ARID1B,ARID3A,BCL11A,BMI1,BRCA1,CHD4,DPF2,EWSR1,GATAD2A,GMEB1,KAT2B,MAZ,MEF2A,MEIS2,NCOR1,NEUROD1,NONO,NR2F2,Pol2,RAD21,RELB,SIN3B,SKIL,SMARCA5,SOX8,SP1,TCF12,TRIM28,YY1,ZEB1,ZFP91,ZNF407	CB	NOT
chr12	6904460	6905496	73	ARID1B,ARID3A,ARNT,ASCL1,ASH1L,ASH2L,ATF7,BCL11A,BHLHE40,BHLHE41,BMI1,BRCA1,BRD4,CC2D1A,CHD4,CLOCK,CREB1,CREM,CTCF,DEAF1,DPF2,EGR1,EWSR1,EZH2,FOXK2,GABPB1,GMEB1,HCFC1,HNRNPK,KAT2B,KDM4A,KLF5,MAZ,MEF2A,MEIS2,NCOA2,NCOR1,NEUROD1,NFIB,NFIC,NONO,NR2F1,NR2F2,NR3C1,PKNOX1,Pol2,RAD21,RB1,RELB,SIN3A,SIN3B,SIX4,SKIL,SMARCA5,SMC3,SOX8,SP1,SP4,SREBF2,SRF,TCF12,TRIM28,YBX1,YBX3,YY1,ZEB1,ZFP91,ZHX1,ZNF143,ZNF207,ZNF318,ZNF384,ZNF407	CB	HOT
chr12	6913342	6914773	25	ARID3A,ARNT,ASH2L,ATF7,CHD4,CLOCK,CTCF,GMEB1,MAZ,MEIS2,NCOR1,NFIC,NONO,RAD21,RELB,SIN3A,SKIL,SMC3,SOX8,TRIM28,YBX1,YY1,ZEB1,ZFP91,ZNF407	CB	NOT
chr12	6914911	6916194	8	ASH2L,CHD4,EWSR1,MAZ,NONO,Pol2,SMC3,ZFP91	CB	NOT
chr12	6916914	6917333	1	SRF	CB	NOT
chr12	6924115	6924824	67	ARID1B,ARID3A,ARNT,ASH1L,ASH2L,ATF7,BCL11A,BMI1,BRCA1,BRD4,CC2D1A,CHD4,CLOCK,CREB1,CREM,CTCF,DPF2,EWSR1,FOXK2,GATA4,GATAD2A,GATAD2B,GMEB1,HNRNPK,KAT2B,KDM4A,KLF5,MAZ,MEF2A,MEIS2,NCOA2,NEUROD1,NFIB,NFIC,NONO,NR2F2,Pol2,RAD21,RB1,RELB,REST,SIN3A,SIN3B,SIX4,SKIL,SMARCA5,SMC3,SOX8,SP1,SP4,SREBF2,SRF,TAF1,TBR1,TDP43,TRIM28,YBX1,YY1,ZEB1,ZFP91,ZHX1,ZKSCAN1,ZNF143,ZNF207,ZNF24,ZNF318,ZNF407	CB	HOT
chr12	6925097	6926700	65	ARID1B,ARID3A,ARNT,ASH1L,ASH2L,BCL11A,BMI1,BRCA1,BRD4,CC2D1A,CHD4,CLOCK,CREB1,CREM,CTCF,EGR1,EWSR1,FOXK2,GATA4,GATAD2A,GATAD2B,GMEB1,HCFC1,HNRNPK,KAT2B,KLF5,MAZ,MEF2A,MEIS2,NCOA2,NCOR1,NEUROD1,NFIB,NFIC,NONO,NR2F2,PKNOX1,Pol2,RAD21,RB1,RELB,SIN3A,SIN3B,SKIL,SMARCA5,SMC3,SOX8,SP1,SP4,SREBF2,SRF,TDP43,TRIM28,YBX1,YBX3,YY1,ZEB1,ZFP91,ZHX1,ZNF143,ZNF207,ZNF24,ZNF318,ZNF384,ZNF407	CB	HOT
chr12	6927425	6928077	35	ARID1B,ARID3A,ARNT,ASH2L,BCL11A,CHD4,CLOCK,CTCF,EWSR1,GATA4,GMEB1,HNRNPK,KAT2B,MAZ,MEF2A,NCOR1,NEUROD1,NONO,NR2F2,Pol2,RB1,RELB,SIN3A,SIN3B,SKIL,SMC3,SOX8,SP1,TDP43,TRIM28,YY1,ZFP91,ZHX1,ZKSCAN1,ZNF407	CB	NOT
chr12	6928624	6928953	1	TRIM28	CB	NOT
chr12	6930493	6930982	1	SMC3	CB	NOT
chr12	6935340	6936159	1	ARNT	CB	NOT
chr12	6937743	6938419	93	ARID1B,ARID3A,ARNT,ASCL1,ASH1L,ASH2L,ATF7,BCL11A,BHLHE40,BHLHE41,BMI1,BRCA1,BRD4,CC2D1A,CHD4,CLOCK,CREB1,CREM,CTCF,DEAF1,DPF2,E2F1,EED,EGR1,EHMT2,EWSR1,EZH2,FOXK2,GABPB1,GATA4,GATAD2A,GATAD2B,GMEB1,HCFC1,HNRNPK,KAT2B,KDM4A,KLF16,KLF5,MAZ,MEF2A,MEIS2,MITF,NCOA2,NCOR1,NEUROD1,NFIB,NFIC,NONO,NR2F1,NR2F2,NR3C1,NRF1,PKNOX1,Pol2,RAD21,RB1,RELB,REST,SIN3A,SIN3B,SIRT1,SIX4,SKIL,SMARCA5,SMC3,SOX8,SP1,SP4,SREBF2,SRF,TAF1,TBR1,TCF12,TDP43,TRIM28,YBX1,YBX3,YY1,ZBTB7B,ZEB1,ZEB2,ZFP91,ZHX1,ZKSCAN1,ZNF143,ZNF207,ZNF24,ZNF318,ZNF384,ZNF407,ZNF592,ZSCAN29	CB	HOT
chr12	6941260	6941795	2	NFIB,NR2F1	CB	NOT
chr12	6943222	6945042	72	ARID1B,ARID3A,ARNT,ASH1L,ASH2L,ATF7,BCL11A,BMI1,BRCA1,BRD4,CC2D1A,CHD4,CLOCK,CREM,CTCF,DEAF1,DPF2,E2F1,EWSR1,EZH2,FOXK2,GABPB1,GATA4,GATAD2A,GATAD2B,GMEB1,HNRNPK,KAT2B,KDM4A,MAZ,MEF2A,MEIS2,NEUROD1,NFIB,NFIC,NONO,NR2F1,NR2F2,NR3C1,PKNOX1,Pol2,RAD21,RB1,RELB,REST,SIN3A,SIN3B,SIX4,SKIL,SMARCA5,SMC3,SOX8,SP1,SP4,SREBF2,SRF,TAF1,TDP43,TRIM28,YBX1,YY1,ZEB1,ZFP91,ZHX1,ZNF143,ZNF207,ZNF24,ZNF318,ZNF384,ZNF407,ZNF592,ZSCAN29	CB	HOT
chr12	6946133	6947103	13	ARID3A,CTCF,EWSR1,GABPB1,GMEB1,MAZ,NONO,Pol2,RAD21,RELB,SMC3,SP1,TRIM28	CB	NOT
chr12	6949009	6949688	2	CTCF,SMC3	CB	NOT
chr12	6964808	6965667	23	ARID3A,ARNT,ASH1L,BRD4,CHD4,CLOCK,CTCF,EWSR1,GABPB1,GMEB1,HNRNPK,NONO,NR2F2,Pol2,RAD21,RB1,RELB,SMC3,TRIM28,YY1,ZEB1,ZNF207,ZNF384	CB	NOT
chr12	6970362	6971269	73	ARID1B,ARID3A,ARNT,ASH1L,ASH2L,ATF7,BCL11A,BHLHE40,BRCA1,BRD4,CC2D1A,CHD4,CLOCK,CREB1,CREM,CTCF,DPF2,EGR1,EWSR1,EZH2,FOXK2,GABPB1,GATA4,GATAD2A,GMEB1,HCFC1,HNRNPK,KAT2B,KDM4A,KLF5,MAZ,MEF2A,MEIS2,NCOA2,NCOR1,NEUROD1,NFIB,NFIC,NONO,NR2F1,NR2F2,NR3C1,NRF1,PKNOX1,Pol2,RAD21,RB1,RELB,REST,SIN3A,SIN3B,SIX4,SKIL,SMARCA5,SMC3,SOX8,SP1,SP4,SREBF2,SRF,TRIM28,YBX1,YBX3,YY1,ZEB1,ZFP91,ZHX1,ZKSCAN1,ZNF143,ZNF24,ZNF318,ZNF384,ZNF407	CB	HOT
chr12	6987977	6988964	35	ARID3A,ARNT,ASH1L,ATF7,BCL11A,BRCA1,BRD4,CREB1,CTCF,EWSR1,FOXK2,GMEB1,HNRNPK,MAZ,MEF2A,NCOA2,NONO,NR2F2,NR3C1,Pol2,RAD21,RB1,RELB,SKIL,SMARCA5,SMC3,SOX8,SP1,TRIM28,YY1,ZFP91,ZHX1,ZNF207,ZNF318,ZNF384	CB	NOT
chr12	6995711	6996611	70	ARID1B,ARID3A,ARNT,ASH1L,ASH2L,ATF7,BCL11A,BHLHE40,BRCA1,BRD4,CC2D1A,CHD4,CLOCK,CREB1,CREM,CTCF,DPF2,EWSR1,FOXK2,GABPB1,GATA4,GATAD2A,GATAD2B,GMEB1,HCFC1,HNRNPK,KAT2B,KDM4A,KLF5,MAZ,MEF2A,MEIS2,NCOA2,NCOR1,NEUROD1,NFIB,NFIC,NONO,NR2F2,NR3C1,PKNOX1,Pol2,RAD21,RB1,RELB,SIN3A,SIN3B,SIX4,SKIL,SMARCA5,SMC3,SOX8,SP1,SP4,SREBF2,SRF,TBR1,TCF12,TRIM28,YBX1,YY1,ZEB1,ZFP91,ZHX1,ZKSCAN1,ZNF143,ZNF207,ZNF24,ZNF318,ZNF407	CB	HOT
chr12	7001348	7001837	1	SMC3	CB	NOT
chr12	7011803	7012758	73	ARID1B,ARID3A,ARNT,ASH1L,ASH2L,ATF7,BCL11A,BMI1,BRCA1,BRD4,CC2D1A,CHD4,CLOCK,CREB1,CREM,CTCF,DPF2,EGR1,EWSR1,EZH2,FOXK2,GABPB1,GATAD2A,GATAD2B,GMEB1,HCFC1,HNRNPK,KAT2B,KDM4A,KLF5,MAZ,MEF2A,MEIS2,NCOA2,NCOR1,NEUROD1,NFIB,NFIC,NONO,NR2F2,NR3C1,PKNOX1,Pol2,RAD21,RELB,SIN3A,SIN3B,SIX4,SKIL,SMARCA5,SMC3,SOX8,SP1,SP4,SREBF2,SRF,TBR1,TCF12,TDP43,TRIM28,YBX1,YY1,ZEB1,ZFP91,ZHX1,ZKSCAN1,ZNF143,ZNF207,ZNF24,ZNF318,ZNF384,ZNF407,ZNF592	CB	HOT
chr12	7014443	7015348	2	CHD4,SMC3	CB	NOT
chr12	7018238	7019240	56	ARID1B,ARID3A,ARNT,ASH1L,ASH2L,ATF7,BCL11A,BRCA1,BRD4,CHD4,CLOCK,CREB1,CREM,CTCF,DEAF1,EWSR1,FOXK2,GABPB1,GATA4,GATAD2A,GMEB1,KAT2B,KDM4A,KLF5,MAZ,MEF2A,MEIS2,NCOA2,NCOR1,NEUROD1,NFIB,NFIC,NONO,NR2F2,Pol2,RAD21,RB1,RELB,SIN3A,SIN3B,SKIL,SMC3,SOX8,SP1,SP4,SREBF2,TRIM28,YBX1,YY1,ZEB1,ZFP91,ZHX1,ZNF143,ZNF207,ZNF24,ZNF384	CB	HOT
chr12	7042677	7043432	5	CTCF,NONO,RAD21,SMARCA5,SMC3	CB	NOT
chr12	7060258	7061051	14	ARID3A,CHD4,CTCF,MAZ,MEF2A,NCOA2,NONO,Pol2,RAD21,SKIL,SMARCA5,SMC3,TRIM28,ZHX1	CB	NOT
chr12	7068299	7069185	66	ARID1B,ARID3A,ARNT,ASH1L,ASH2L,ATF7,BCL11A,BMI1,BRCA1,BRD4,CC2D1A,CHD4,CLOCK,CREB1,CTCF,DEAF1,DPF2,EWSR1,EZH2,FOXK2,GABPB1,GATA4,GATAD2A,GATAD2B,GMEB1,HNRNPK,KAT2B,KDM4A,MAZ,MEF2A,MEIS2,NCOA2,NEUROD1,NFIB,NFIC,NONO,NR2F2,NR3C1,PKNOX1,Pol2,RAD21,RB1,RELB,SIN3A,SIN3B,SKIL,SMARCA5,SMC3,SOX8,SP1,SP4,SREBF2,SRF,TCF12,TDP43,TRIM28,YY1,ZEB1,ZFP91,ZHX1,ZKSCAN1,ZNF207,ZNF24,ZNF318,ZNF384,ZNF407	CB	HOT
chr12	7092234	7093004	8	CHD4,CTCF,GMEB1,NONO,Pol2,RAD21,SMARCA5,SMC3	CB	NOT
chr12	7096857	7097777	2	SMC3,SP4	CB	NOT
chr12	7108129	7108548	1	RB1	CB	NOT
chr12	7108884	7109719	34	ARID1B,ARID3A,ARNT,BCL11A,BMI1,CHD4,CREM,CTCF,DPF2,FOXK2,GMEB1,HNRNPK,KAT2B,MEF2A,MEIS2,NCOA2,NCOR1,NEUROD1,NFIB,NONO,NR2F2,RAD21,RB1,RELB,SKIL,SMARCA5,SMC3,SP4,TBR1,TRIM28,ZEB1,ZHX1,ZNF207,ZNF318	CB	NOT
chr12	7113008	7113861	13	ARNT,CHD4,CREM,CTCF,FOXK2,MAZ,NONO,RAD21,SKIL,SMARCA5,SMC3,TRIM28,ZHX1	CB	NOT
chr12	7129621	7130786	17	ARID3A,ATF7,CREB1,CREM,CTCF,EWSR1,GMEB1,KAT2B,MAZ,MEF2A,NONO,PKNOX1,RELB,SP1,SP4,TRIM28,ZEB1	CB	NOT
chr12	7130905	7132144	39	ARID3A,ARNT,ASH1L,ASH2L,ATF7,BRD4,CHD4,CLOCK,CREB1,CREM,CTCF,EWSR1,GABPB1,GMEB1,HNRNPK,KAT2B,MAZ,MEF2A,NEUROD1,NONO,NR2F1,NR2F2,Pol2,RAD21,RB1,RELB,SIN3A,SIN3B,SKIL,SMARCA5,SMC3,SOX8,SP1,SREBF2,TCF12,TRIM28,YY1,ZFP91,ZNF207	CB	NOT
chr12	7132145	7132998	2	CHD4,MEIS2	CB	NOT
chr12	7134569	7135523	16	ARID3A,CHD4,DPF2,EWSR1,KAT2B,MAZ,NEUROD1,NONO,Pol2,RELB,SKIL,SMC3,SOX8,TRIM28,YY1,ZNF207	CB	NOT
chr12	7136016	7137223	61	ARID1B,ARID3A,ARNT,ASH1L,ASH2L,ATF7,BCL11A,BMI1,BRCA1,BRD4,CC2D1A,CHD4,CLOCK,CREB1,CTCF,DPF2,EWSR1,FOXK2,GABPB1,GATA4,GMEB1,HNRNPK,KAT2B,KDM4A,KLF5,MAZ,MEF2A,MEIS2,NCOA2,NEUROD1,NFIB,NFIC,NONO,NR2F2,PKNOX1,Pol2,RAD21,RB1,RELB,REST,SIN3A,SIN3B,SKIL,SMARCA5,SMC3,SOX8,SP1,SREBF2,SRF,TCF12,TDP43,TRIM28,YBX1,YY1,ZEB1,ZFP91,ZHX1,ZKSCAN1,ZNF143,ZNF207,ZNF407	CB	HOT
chr12	7142025	7142514	3	CTCF,RAD21,SMC3	CB	NOT
chr12	7143989	7145089	12	ARID3A,ARNT,CHD4,CTCF,EWSR1,NCOA2,NONO,RAD21,SMARCA5,SMC3,TRIM28,ZHX1	CB	NOT
chr12	7150782	7151081	1	BRD4	CB	NOT
chr12	7159645	7160639	2	NEUROD1,SREBF2	CB	NOT
chr12	7161542	7163241	15	ARID3A,ARNT,CHD4,CTCF,GMEB1,MEF2A,NCOA2,NEUROD1,NR2F2,Pol2,RELB,SMARCA5,SMC3,ZEB1,ZFP91	CB	NOT
chr12	7188256	7190245	58	ARID1B,ARID3A,ARNT,ASH2L,ATF7,BCL11A,BMI1,BRCA1,BRD4,CHD4,CLOCK,CREB1,CREM,CTCF,DPF2,EWSR1,FOXK2,GABPB1,GATAD2A,GMEB1,KAT2B,MAZ,MEF2A,MEIS2,NCOA2,NCOR1,NEUROD1,NFIB,NONO,NR2F2,NRF1,PKNOX1,Pol2,RAD21,RB1,RELB,SIN3A,SIN3B,SKIL,SMARCA5,SMC3,SOX8,SP1,SP4,SREBF2,TDP43,TRIM28,YBX1,YBX3,YY1,ZEB1,ZFP91,ZHX1,ZNF143,ZNF207,ZNF318,ZNF407,ZNF592	CB	HOT
chr12	7190246	7191181	5	MAZ,Pol2,RAD21,ZFP91,ZNF143	CB	NOT
chr12	7219603	7220121	5	CTCF,RAD21,SMARCA5,SMC3,TRIM28	CB	NOT
chr12	7230911	7231580	1	NFIC	CB	NOT
chr12	7284115	7284410	1	EZH2	CB	NOT
chr12	7460613	7461003	1	CTCF	CB	NOT
chr12	7638426	7639440	20	ARID3A,ARNT,ATF7,BMI1,CHD4,CTCF,MAZ,MEIS2,NCOA2,NEUROD1,NONO,Pol2,RAD21,SKIL,SMARCA5,SMC3,TRIM28,ZFP91,ZHX1,ZNF207	CB	NOT
chr12	7645497	7645693	1	CTCF	CB	NOT
chr12	7806896	7807236	2	CTCF,RAD21	CB	NOT
chr12	7832131	7832411	2	CTCF,RAD21	CB	NOT
chr12	7838846	7839828	11	ARID1B,ARID3A,ARNT,CHD4,GMEB1,KAT2B,NFIC,RAD21,RELB,SOX8,TRIM28	CB	NOT
chr12	7859753	7860572	13	ARNT,CHD4,CTCF,EWSR1,GMEB1,NEUROD1,NONO,RAD21,RELB,SMC3,ZFP91,ZHX1,ZNF207	CB	NOT
chr12	7904426	7905119	1	SMC3	CB	NOT
chr12	7916007	7916496	1	SMC3	CB	NOT
chr12	7933018	7933822	46	ARID1B,ARID3A,ARNT,ASH2L,ATF7,BCL11A,BMI1,BRCA1,BRD4,CC2D1A,CHD4,CREB1,CREM,CTCF,EWSR1,GABPB1,GATA4,GATAD2A,GMEB1,KAT2B,KLF5,MAZ,MEF2A,NCOA2,NEUROD1,NFIC,NONO,PKNOX1,Pol2,RAD21,RELB,REST,SKIL,SMARCA5,SMC3,SOX8,SP1,TBR1,TRIM28,YY1,ZFP91,ZHX1,ZNF207,ZNF318,ZNF384,ZNF407	CB	NOT
chr12	7934443	7935137	3	CHD4,EWSR1,RAD21	CB	NOT
chr12	7935138	7936789	14	ARID3A,ARNT,CHD4,EWSR1,NCOA2,RELB,SIX4,SMC3,SP1,TRIM28,YY1,ZFP91,ZNF384,ZNF407	CB	NOT
chr12	7953816	7954399	1	ZFP91	CB	NOT
chr12	7959701	7960180	1	SMARCA5	CB	NOT
chr12	7960571	7961306	55	ARID1B,ARID3A,ARNT,ASH1L,ASH2L,ATF7,BCL11A,BHLHE41,BRCA1,BRD4,CHD4,CLOCK,CREB1,CREM,EWSR1,EZH2,GABPB1,GATA4,GMEB1,KAT2B,KDM4A,KLF5,MAZ,MEF2A,MEIS2,NCOA2,NCOR1,NEUROD1,NFIB,NFIC,NONO,NR2F2,PKNOX1,Pol2,RAD21,RELB,SIN3A,SIN3B,SIX4,SKIL,SMARCA5,SMC3,SOX8,SP1,SP4,TRIM28,YBX1,YY1,ZEB1,ZFP91,ZHX1,ZKSCAN1,ZNF207,ZNF318,ZNF384	CB	HOT
chr12	7970474	7971425	44	ARID1B,ARID3A,ARNT,ATF7,BCL11A,BHLHE41,BRD4,CHD4,CREM,DPF2,EWSR1,GABPB1,GATA4,GMEB1,KAT2B,MAZ,MEF2A,MEIS2,NCOA2,NCOR1,NEUROD1,NFIC,NONO,NR2F2,PKNOX1,Pol2,RAD21,RB1,RELB,SIN3B,SKIL,SMC3,SOX8,SP1,SRF,TCF12,TDP43,TRIM28,YBX1,YY1,ZEB1,ZFP91,ZNF24,ZNF318	CB	NOT
chr12	7976885	7977375	2	RELB,SMC3	CB	NOT
chr12	7994945	7995844	17	ARID1B,ARNT,CHD4,CLOCK,CTCF,EWSR1,GMEB1,KAT2B,NFIC,NONO,Pol2,RAD21,SIN3B,SMC3,TRIM28,ZFP91,ZNF207	CB	NOT
chr12	8018613	8019512	18	ARID1B,ARNT,BCL11A,BRD4,EWSR1,GATA4,GMEB1,MAZ,MEF2A,NEUROD1,Pol2,RELB,SIN3A,SMARCA5,SMC3,TRIM28,YY1,ZFP91	CB	NOT
chr12	8026112	8027650	68	ARID1B,ARID3A,ARNT,ASH2L,ATF7,BCL11A,BHLHE41,BMI1,BRCA1,BRD4,CC2D1A,CHD4,CLOCK,CREB1,CREM,CTCF,DEAF1,DPF2,EGR1,EWSR1,EZH2,FOXK2,GABPB1,GATA4,GMEB1,HNRNPK,KAT2B,KLF5,MAZ,MEF2A,MEIS2,NCOA2,NCOR1,NEUROD1,NFIB,NFIC,NONO,NR2F2,PKNOX1,Pol2,RAD21,RB1,RELB,REST,SIN3A,SIN3B,SIX4,SKIL,SMARCA5,SMC3,SOX8,SP1,SP4,SREBF2,SRF,TDP43,TRIM28,YBX1,YBX3,YY1,ZEB1,ZFP91,ZHX1,ZNF207,ZNF318,ZNF384,ZNF407,ZNF592	CB	HOT
chr12	8032274	8034064	27	ARID3A,ASH2L,BRCA1,CLOCK,DPF2,EWSR1,KAT2B,MAZ,MEF2A,NCOA2,NCOR1,NEUROD1,NFIC,NONO,Pol2,RB1,RELB,SIN3A,SKIL,SMC3,SP1,SRF,TDP43,TRIM28,YBX1,ZEB1,ZNF407	CB	NOT
chr12	8038266	8039445	58	ARID1B,ARNT,ASH1L,ASH2L,ATF7,BCL11A,BHLHE40,BMI1,BRCA1,BRD4,CC2D1A,CHD4,CLOCK,CREM,CTCF,DPF2,FOXK2,GABPB1,GATA4,GATAD2A,GMEB1,HNRNPK,KAT2B,KLF5,MAZ,MEF2A,MEIS2,NCOA2,NCOR1,NEUROD1,NFIB,NFIC,NONO,NR2F1,NR2F2,Pol2,RAD21,RB1,RELB,REST,SIN3B,SIX4,SKIL,SMARCA5,SMC3,SOX8,SP1,SP4,TDP43,TRIM28,YBX1,YY1,ZEB1,ZEB2,ZFP91,ZHX1,ZNF207,ZNF407	CB	HOT
chr12	8045763	8046582	14	ARID3A,ARNT,BRCA1,CHD4,CTCF,GMEB1,MEF2A,Pol2,RAD21,SMARCA5,SMC3,TRIM28,YBX1,ZNF207	CB	NOT
chr12	8047996	8048305	1	ZEB1	CB	NOT
chr12	8050691	8050966	1	HNRNPK	CB	NOT
chr12	8054663	8055332	1	NFIC	CB	NOT
chr12	8081887	8082694	80	ARID1B,ARID3A,ARNT,ASH1L,ASH2L,ATF7,BCL11A,BHLHE40,BHLHE41,BMI1,BRCA1,BRD4,CC2D1A,CHD4,CLOCK,CREB1,CREM,CTCF,DEAF1,DPF2,EGR1,EWSR1,EZH2,FOXK2,GABPB1,GATA4,GATAD2A,GATAD2B,GMEB1,HCFC1,HNRNPK,KAT2B,KDM4A,KLF5,MAZ,MEF2A,MEIS2,NCOA2,NCOR1,NEUROD1,NFIB,NFIC,NONO,NR2F1,NR2F2,NR3C1,NRF1,PKNOX1,Pol2,RAD21,RB1,RELB,REST,SIN3A,SIN3B,SIX4,SKIL,SMARCA5,SMC3,SOX8,SP1,SP4,SREBF2,SRF,TCF12,TDP43,TRIM28,YBX1,YBX3,YY1,ZEB1,ZFP91,ZHX1,ZNF143,ZNF207,ZNF24,ZNF318,ZNF384,ZNF407,ZNF592	CB	HOT
chr12	8108620	8109375	5	CTCF,NONO,RAD21,SMARCA5,TRIM28	CB	NOT
chr12	8146059	8146770	4	GMEB1,KDM4A,RB1,SMC3	CB	NOT
chr12	8179645	8180663	46	ARID1B,ARID3A,ARNT,ASH1L,ASH2L,BCL11A,BMI1,BRCA1,BRD4,CC2D1A,CHD4,CREM,CTCF,DPF2,EWSR1,FOXK2,GABPB1,GMEB1,HNRNPK,KAT2B,KDM4A,MEF2A,NEUROD1,NFIB,NFIC,NONO,NRF1,Pol2,RAD21,RB1,RELB,SIN3B,SKIL,SMC3,SOX8,SP1,SREBF2,TDP43,TRIM28,YY1,ZEB1,ZFP91,ZHX1,ZNF207,ZNF318,ZNF407	CB	NOT
chr12	8181154	8181643	1	SMC3	CB	NOT
chr12	8231569	8232248	2	CTCF,SMC3	CB	NOT
chr12	8237226	8238068	18	ARID3A,ARNT,CHD4,CTCF,EWSR1,GATAD2A,HNRNPK,NONO,Pol2,RAD21,SIN3A,SMARCA5,SMC3,SP1,SP4,TRIM28,ZEB1,ZNF207	CB	NOT
chr12	8242787	8243985	50	ARID1B,ARID3A,ARNT,ASH1L,ASH2L,ATF7,BCL11A,BHLHE40,BMI1,CLOCK,CREB1,CREM,CTCF,DEAF1,EWSR1,EZH2,FOXK2,GABPB1,GATA4,GMEB1,KAT2B,KDM4A,KLF5,MAZ,MEF2A,MEIS2,NCOA2,NCOR1,NEUROD1,NFIB,NFIC,NONO,NR2F1,NR2F2,PKNOX1,Pol2,RAD21,RELB,SIN3A,SKIL,SMC3,SP1,SP4,SRF,TRIM28,YY1,ZEB1,ZHX1,ZNF318,ZNF384	CB	NOT
chr12	8390492	8390818	1	CTCF	CB	NOT
chr12	8396615	8397028	4	CTCF,RAD21,SMC3,TRIM28	CB	NOT
chr12	8509355	8510024	1	NFIC	CB	NOT
chr12	8544202	8544681	4	CTCF,RAD21,SMARCA5,SMC3	CB	NOT
chr12	8593244	8593519	1	HNRNPK	CB	NOT
chr12	8608817	8609496	1	CTCF	CB	NOT
chr12	8637700	8638189	1	SMC3	CB	NOT
chr12	8657200	8657879	2	CTCF,SMC3	CB	NOT
chr12	8664541	8664943	2	ARID3A,Pol2	CB	NOT
chr12	8668185	8669072	20	ARID1B,ARID3A,CHD4,CLOCK,GMEB1,KAT2B,MEF2A,NEUROD1,NFIC,NONO,Pol2,RAD21,RELB,SKIL,SMC3,SP1,TRIM28,YY1,ZFP91,ZHX1	CB	NOT
chr12	8681925	8682753	5	CTCF,RAD21,SMARCA5,SMC3,ZHX1	CB	NOT
chr12	8687615	8688370	20	ARID3A,ASH2L,CHD4,CTCF,EWSR1,GATAD2A,GMEB1,HNRNPK,KAT2B,NCOA2,NONO,NR2F2,Pol2,SKIL,SMARCA5,SMC3,SOX8,TRIM28,ZFP91,ZHX1	CB	NOT
chr12	8692445	8693258	31	ARID3A,ARNT,ASH1L,ASH2L,BRD4,CHD4,CTCF,DPF2,EWSR1,GATAD2A,GMEB1,HNRNPK,MAZ,MEF2A,NFIC,NONO,NR2F2,Pol2,RAD21,RELB,SIN3B,SMARCA5,SOX8,SREBF2,TRIM28,YY1,ZFP91,ZHX1,ZNF207,ZNF24,ZNF318	CB	NOT
chr12	8696998	8698997	47	ARID1B,ARNT,ASH1L,ASH2L,ATF7,BCL11A,BHLHE40,BMI1,CC2D1A,CHD4,CLOCK,DEAF1,DPF2,EWSR1,FOXK2,GABPB1,GATA4,GMEB1,KAT2B,KDM4A,KLF5,MAZ,NCOA2,NEUROD1,NFIB,NFIC,NONO,PKNOX1,Pol2,RB1,RELB,SIN3A,SKIL,SMC3,SOX8,SP1,SP4,SREBF2,TDP43,TRIM28,YY1,ZFP91,ZHX1,ZKSCAN1,ZNF207,ZNF318,ZNF592	CB	NOT
chr12	8699541	8699896	1	YY1	CB	NOT
chr12	8712500	8712989	1	SMC3	CB	NOT
chr12	8780217	8780980	5	CHD4,CTCF,GMEB1,RAD21,SMARCA5	CB	NOT
chr12	8781105	8782041	33	ARID1B,ARID3A,ARNT,ASH1L,ASH2L,BCL11A,BRD4,CC2D1A,CHD4,CTCF,EWSR1,GMEB1,KAT2B,MEF2A,NEUROD1,NFIC,NONO,NR2F2,RAD21,RELB,SKIL,SMARCA5,SMC3,SOX8,SP1,SP4,SREBF2,TRIM28,YY1,ZEB1,ZFP91,ZHX1,ZNF407	CB	NOT
chr12	8807023	8807603	2	SMC3,TRIM28	CB	NOT
chr12	8823591	8823870	3	CTCF,RAD21,SMC3	CB	NOT
chr12	8844628	8845118	2	GMEB1,SMC3	CB	NOT
chr12	8860486	8860814	2	CTCF,RAD21	CB	NOT
chr12	8870658	8871017	1	ARID3A	CB	NOT
chr12	8890328	8891147	7	ARNT,CTCF,RAD21,SMARCA5,SMC3,TRIM28,ZNF207	CB	NOT
chr12	8901440	8901859	1	RB1	CB	NOT
chr12	8913850	8915477	20	ARNT,ASH2L,CTCF,EWSR1,GABPB1,GMEB1,KAT2B,MAZ,NEUROD1,NFIC,NONO,RAD21,SIN3B,SMARCA5,SMC3,SP1,ZEB1,ZFP91,ZHX1,ZNF407	CB	NOT
chr12	8915478	8915890	1	ARNT	CB	NOT
chr12	8949323	8950530	63	ARID3A,ARNT,ASCL1,ASH1L,ASH2L,ATF7,BCL11A,BMI1,BRCA1,BRD4,CHD4,CLOCK,CREB1,CREM,CTCF,DPF2,EWSR1,GABPB1,GATAD2B,GMEB1,HCFC1,KAT2B,KDM4A,KLF5,MAZ,MEF2A,NCOA2,NCOR1,NEUROD1,NFIB,NFIC,NONO,NR2F1,NR2F2,NR3C1,PKNOX1,Pol2,RAD21,RB1,RELB,REST,SIN3A,SIN3B,SIX4,SKIL,SMARCA5,SMC3,SOX8,SP1,SP4,SRF,TBR1,TRIM28,YBX1,YY1,ZEB1,ZFP91,ZHX1,ZNF143,ZNF207,ZNF318,ZNF407,ZNF592	CB	HOT
chr12	8956677	8957172	1	KAT2B	CB	NOT
chr12	9039208	9039971	6	CHD4,CTCF,RAD21,SMARCA5,TRIM28,ZNF207	CB	NOT
chr12	9043502	9044364	29	ARID1B,ARID3A,ARNT,ASH2L,ATF7,BRD4,CHD4,CLOCK,GABPB1,GMEB1,KAT2B,MAZ,MEF2A,NCOA2,NEUROD1,NFIC,NONO,Pol2,RAD21,RELB,SIN3B,SKIL,SMARCA5,SOX8,TRIM28,YY1,ZFP91,ZHX1,ZNF207	CB	NOT
chr12	9049405	9050084	1	CTCF	CB	NOT
chr12	9063940	9065720	28	ARID3A,ATF7,BRCA1,CHD4,CREB1,CREM,CTCF,DPF2,EWSR1,GABPB1,GATA4,KAT2B,MAZ,NONO,NR3C1,Pol2,RELB,SKIL,SMARCA5,SMC3,SOX8,SP4,TDP43,TRIM28,YY1,ZFP91,ZKSCAN1,ZNF592	CB	NOT
chr12	9283255	9284361	32	ARID1B,ARID3A,ARNT,ASH2L,ATF7,BMI1,BRD4,EWSR1,FOXK2,GABPB1,GMEB1,KAT2B,MAZ,MEF2A,NCOA2,NFIC,NONO,NRF1,PKNOX1,Pol2,RAD21,RB1,SKIL,SMARCA5,SMC3,SOX8,SP4,TRIM28,YY1,ZFP91,ZHX1,ZNF407	CB	NOT
chr12	9331187	9331509	1	CTCF	CB	NOT
chr12	9413712	9414381	1	NFIC	CB	NOT
chr12	9447817	9448676	31	ARID3A,ARNT,ASH1L,ASH2L,ATF7,BCL11A,BMI1,CHD4,DPF2,EWSR1,FOXK2,GABPB1,GMEB1,KAT2B,MAZ,MEIS2,NEUROD1,NFIB,NONO,NRF1,Pol2,RAD21,RB1,SIN3B,SKIL,SMARCA5,SMC3,TRIM28,YY1,ZHX1,ZNF143	CB	NOT
chr12	9468858	9469537	1	CTCF	CB	NOT
chr12	9748673	9749042	1	CTCF	CB	NOT
chr12	9750721	9751110	2	CTCF,RAD21	CB	NOT
chr12	9814023	9814702	1	CTCF	CB	NOT
chr12	10139864	10140543	1	CTCF	CB	NOT
chr12	10153112	10154580	32	ARID1B,ARID3A,ARNT,ASH2L,BRD4,CC2D1A,CHD4,CTCF,EWSR1,GMEB1,KDM4A,MAZ,MEF2A,NCOA2,NEUROD1,NFIB,NFIC,NONO,Pol2,RAD21,RB1,SIN3B,SKIL,SMARCA5,SMC3,SREBF2,TRIM28,YY1,ZEB1,ZFP91,ZHX1,ZNF207	CB	NOT
chr12	10189715	10190204	1	SMC3	CB	NOT
chr12	10190601	10191364	5	CHD4,CTCF,RAD21,SMARCA5,TRIM28	CB	NOT
chr12	10212019	10213193	76	ARID1B,ARID3A,ARNT,ASH1L,ASH2L,ATF7,BCL11A,BHLHE40,BHLHE41,BMI1,BRCA1,BRD4,CHD4,CLOCK,CREB1,CREM,CTCF,DEAF1,DPF2,EGR1,EWSR1,EZH2,FOXK2,GABPB1,GATA4,GATAD2A,GATAD2B,GMEB1,HCFC1,HNRNPK,KAT2B,KDM4A,KLF5,MAZ,MEF2A,NCOA2,NCOR1,NEUROD1,NFIB,NFIC,NONO,NR2F1,NR2F2,NR3C1,NRF1,PKNOX1,Pol2,RAD21,RB1,RELB,REST,SIN3A,SIN3B,SIX4,SKIL,SMARCA5,SMC3,SOX8,SP1,SP4,SREBF2,TBR1,TRIM28,YBX1,YY1,ZEB1,ZEB2,ZFP91,ZHX1,ZKSCAN1,ZNF207,ZNF24,ZNF318,ZNF384,ZNF407,ZSCAN29	CB	HOT
chr12	10213194	10214273	13	ARID3A,ASH1L,ATF7,BRCA1,CLOCK,CREB1,GMEB1,Pol2,RB1,RELB,SMC3,TRIM28,ZEB1	CB	NOT
chr12	10214613	10215593	1	CHD4	CB	NOT
chr12	10220162	10221006	25	ARID1B,ARID3A,ARNT,ATF7,CHD4,DPF2,GATAD2A,GATAD2B,GMEB1,MEF2A,MEIS2,NCOA2,NFIC,NONO,Pol2,RAD21,SMARCA5,SOX8,SREBF2,TRIM28,YY1,ZHX1,ZKSCAN1,ZNF207,ZNF407	CB	NOT
chr12	10235742	10236164	2	CTCF,RAD21	CB	NOT
chr12	10331688	10332011	2	CTCF,RAD21	CB	NOT
chr12	10364109	10365397	3	CTCF,SMC3,TRIM28	CB	NOT
chr12	10562308	10562648	2	CTCF,RAD21	CB	NOT
chr12	10613259	10614050	90	ARID1B,ARID3A,ARNT,ASH1L,ASH2L,ATF7,BCL11A,BHLHE40,BHLHE41,BMI1,BRCA1,BRD4,CC2D1A,CHD4,CLOCK,CREB1,CREM,CTCF,DEAF1,DPF2,E2F1,EED,EGR1,EHMT2,EWSR1,EZH2,FOXK2,GABPB1,GATA4,GATAD2A,GATAD2B,GMEB1,HCFC1,HNRNPK,KAT2B,KDM4A,KLF5,MAZ,MEF2A,MEIS2,MITF,NCOA2,NCOR1,NEUROD1,NFIB,NFIC,NONO,NR2F1,NR2F2,NR3C1,NRF1,PKNOX1,Pol2,RAD21,RB1,RELB,REST,SIN3A,SIN3B,SIRT1,SIX4,SKIL,SMARCA5,SMC3,SOX8,SP1,SP4,SREBF2,SRF,TAF1,TBR1,TCF12,TCF7L2,TDP43,TRIM28,YBX1,YBX3,YY1,ZEB1,ZEB2,ZFP91,ZHX1,ZKSCAN1,ZNF143,ZNF207,ZNF24,ZNF318,ZNF384,ZNF407,ZNF592	CB	HOT
chr12	10673982	10674661	1	CTCF	CB	NOT
chr12	10749899	10750662	7	CHD4,CTCF,RAD21,SMARCA5,SMC3,TRIM28,ZFP91	CB	NOT
chr12	10771078	10771557	3	CTCF,RAD21,SMARCA5	CB	NOT
chr12	11170755	11172082	72	ARID1B,ARID3A,ARNT,ASH1L,ASH2L,ATF7,BCL11A,BMI1,BRCA1,BRD4,CC2D1A,CHD4,CLOCK,CREB1,CREM,CTCF,DPF2,EGR1,EHMT2,EWSR1,EZH2,FOXK2,GABPB1,GATA4,GMEB1,HCFC1,HNRNPK,KAT2B,KDM4A,KLF5,MAZ,MEF2A,MEIS2,NCOA2,NEUROD1,NFIB,NFIC,NONO,NR2F2,NR3C1,PKNOX1,Pol2,RAD21,RB1,RELB,REST,SIN3A,SIN3B,SIX4,SKIL,SMARCA5,SMC3,SOX8,SP1,SP4,SREBF2,SRF,TBR1,TCF12,TDP43,TRIM28,YBX1,YY1,ZEB1,ZHX1,ZKSCAN1,ZNF143,ZNF207,ZNF24,ZNF318,ZNF384,ZNF407	CB	HOT
chr12	11199650	11199929	1	RAD21	CB	NOT
chr12	11486447	11487086	5	CTCF,RAD21,SMARCA5,SMC3,ZHX1	CB	NOT
chr12	11553843	11554426	3	CTCF,RAD21,ZFP91	CB	NOT
chr12	11580763	11581576	2	CTCF,RAD21	CB	NOT
chr12	11584057	11584736	1	CTCF	CB	NOT
chr12	11648557	11650184	5	ASH1L,MEF2A,NONO,SMC3,ZFP91	CB	NOT
chr12	11853153	11853512	2	NFIB,NFIC	CB	NOT
chr12	12032919	12033892	10	CTCF,MAZ,NONO,RAD21,RB1,SKIL,SMARCA5,SMC3,TRIM28,ZHX1	CB	NOT
chr12	12182811	12183480	1	NFIC	CB	NOT
chr12	12266621	12267647	53	ARID1B,ARID3A,ARNT,ASH1L,ATF7,BCL11A,BMI1,BRCA1,BRD4,CHD4,CLOCK,CREM,CTCF,EGR1,EWSR1,FOXK2,GABPB1,GMEB1,KAT2B,KLF5,MAZ,MEF2A,MEIS2,NCOA2,NCOR1,NEUROD1,NONO,NR2F2,PKNOX1,Pol2,RAD21,RB1,SIN3A,SIN3B,SKIL,SMARCA5,SMC3,SOX8,SP4,SREBF2,TAF1,TDP43,TRIM28,YY1,ZEB1,ZFP91,ZHX1,ZKSCAN1,ZNF207,ZNF318,ZNF384,ZNF407,ZNF592	CB	NOT
chr12	12294471	12294960	1	SMC3	CB	NOT
chr12	12327806	12328141	2	CTCF,RAD21	CB	NOT
chr12	12334383	12334735	3	CTCF,RAD21,SMC3	CB	NOT
chr12	12349479	12350729	39	ARID3A,ARNT,BRD4,CHD4,CLOCK,CREB1,CTCF,DPF2,EGR1,EWSR1,FOXK2,GABPB1,GATAD2A,GMEB1,HNRNPK,KAT2B,MAZ,MEF2A,NEUROD1,NFIC,NONO,NR2F1,NR2F2,NR3C1,Pol2,RAD21,RELB,SIN3A,SIN3B,SKIL,SMC3,SP1,SP4,SREBF2,TRIM28,YY1,ZNF143,ZNF207,ZNF407	CB	NOT
chr12	12356730	12357952	85	ARID1B,ARID3A,ARNT,ASH1L,ASH2L,ATF7,BCL11A,BHLHE40,BHLHE41,BMI1,BRCA1,BRD4,CC2D1A,CHD4,CLOCK,CREB1,CREM,CTCF,DEAF1,DPF2,EED,EGR1,EHMT2,EWSR1,EZH2,FOXK2,GABPB1,GATA4,GATAD2A,GATAD2B,GMEB1,HCFC1,HNRNPK,KAT2B,KDM4A,KLF5,MAZ,MEF2A,MEIS2,NCOA2,NCOR1,NEUROD1,NFIB,NFIC,NONO,NR2F1,NR2F2,NR3C1,NRF1,PKNOX1,Pol2,RAD21,RB1,RELB,REST,SIN3A,SIN3B,SIX4,SKIL,SMARCA5,SMC3,SOX8,SP1,SP4,SREBF2,SRF,TBR1,TCF12,TRIM28,YBX1,YBX3,YY1,ZEB1,ZEB2,ZFP91,ZHX1,ZKSCAN1,ZNF143,ZNF207,ZNF24,ZNF318,ZNF384,ZNF407,ZNF592,ZSCAN29	CB	HOT
chr12	12376493	12377256	7	ARID3A,CHD4,CTCF,RAD21,SKIL,SMARCA5,TRIM28	CB	NOT
chr12	12405652	12406377	56	ARID1B,ARID3A,ARNT,ASH1L,ASH2L,ATF7,BCL11A,BMI1,BRCA1,BRD4,CC2D1A,CHD4,CTCF,DPF2,EWSR1,GATAD2A,GATAD2B,GMEB1,HNRNPK,KAT2B,KLF5,MAZ,MEF2A,MEIS2,NCOA2,NEUROD1,NFIB,NFIC,NONO,PKNOX1,Pol2,RAD21,RB1,RELB,REST,SIN3A,SIN3B,SIX4,SKIL,SMARCA5,SMC3,SOX8,SREBF2,TCF12,TDP43,TRIM28,YY1,ZEB1,ZFP91,ZHX1,ZKSCAN1,ZNF143,ZNF207,ZNF24,ZNF318,ZNF407	CB	HOT
chr12	12442854	12443967	3	ARNT,SMC3,TRIM28	CB	NOT
chr12	12467639	12468128	1	SMC3	CB	NOT
chr12	12476821	12477310	1	SMC3	CB	NOT
chr12	12477490	12477979	1	SMC3	CB	NOT
chr12	12513231	12514050	4	ARNT,SMARCA5,TRIM28,ZHX1	CB	NOT
chr12	12533274	12533973	3	MEF2A,SMC3,ZFP91	CB	NOT
chr12	12534793	12535548	22	ARID1B,ARID3A,ARNT,CHD4,CTCF,EWSR1,MEF2A,NEUROD1,NONO,RAD21,RB1,RELB,SKIL,SMARCA5,SMC3,SOX8,TRIM28,YY1,ZFP91,ZHX1,ZNF207,ZNF407	CB	NOT
chr12	12546476	12546688	1	NFIC	CB	NOT
chr12	12560973	12561958	14	ARID3A,BMI1,CHD4,CLOCK,CREM,GMEB1,MEF2A,NCOR1,NONO,RAD21,SKIL,SMC3,TRIM28,YY1	CB	NOT
chr12	12562418	12563622	10	ARNT,ASH2L,CTCF,MEF2A,NONO,NR2F2,RELB,SMC3,TRIM28,ZNF143	CB	NOT
chr12	12563623	12564567	13	ARID3A,ARNT,CHD4,CTCF,GMEB1,NEUROD1,NONO,Pol2,RAD21,SKIL,SMARCA5,SMC3,TRIM28	CB	NOT
chr12	12611465	12612351	85	ARID1B,ARID3A,ARNT,ASCL1,ASH1L,ASH2L,ATF7,BCL11A,BHLHE41,BMI1,BRCA1,BRD4,CC2D1A,CHD4,CLOCK,CREB1,CREM,CTCF,DEAF1,DPF2,EED,EGR1,EHMT2,EWSR1,EZH2,FOXK2,GABPB1,GATA4,GATAD2A,GATAD2B,GMEB1,HCFC1,KAT2B,KDM4A,KLF16,KLF5,MAZ,MEF2A,MEIS2,MITF,NCOA2,NCOR1,NEUROD1,NFIB,NFIC,NONO,NR2F1,NR2F2,NR3C1,NRF1,PKNOX1,Pol2,RAD21,RB1,RELB,REST,SIN3A,SIN3B,SIX4,SKIL,SMARCA5,SMC3,SOX8,SP1,SP4,SREBF2,SRF,TBR1,TCF12,TDP43,TRIM28,YBX1,YY1,ZEB1,ZEB2,ZFP91,ZHX1,ZKSCAN1,ZNF143,ZNF207,ZNF24,ZNF318,ZNF384,ZNF407,ZNF592	CB	HOT
chr12	12612433	12612816	1	GMEB1	CB	NOT
chr12	12616263	12617018	4	NONO,Pol2,YY1,ZNF407	CB	NOT
chr12	12620517	12621549	58	ARID1B,ARID3A,ARNT,ASH1L,ASH2L,ATF7,BMI1,BRCA1,BRD4,CC2D1A,CHD4,CLOCK,CREM,DPF2,EWSR1,FOXK2,GATA4,GATAD2A,GMEB1,HNRNPK,KAT2B,KLF5,MAZ,MEF2A,MEIS2,NCOA2,NCOR1,NEUROD1,NFIB,NFIC,NONO,PKNOX1,Pol2,RAD21,RELB,SIN3B,SIX4,SKIL,SMARCA5,SMC3,SOX8,SP1,SREBF2,TBR1,TDP43,TRIM28,YY1,ZEB1,ZFP91,ZHX1,ZKSCAN1,ZNF143,ZNF207,ZNF24,ZNF318,ZNF384,ZNF407,ZNF592	CB	HOT
chr12	12642746	12643501	3	NONO,Pol2,SMC3	CB	NOT
chr12	12655676	12656535	58	ARID1B,ARID3A,ARNT,ASH1L,ASH2L,ATF7,BCL11A,BRCA1,BRD4,CC2D1A,CHD4,CLOCK,CREB1,CREM,CTCF,DPF2,EWSR1,FOXK2,GABPB1,GATAD2A,GATAD2B,GMEB1,HNRNPK,KAT2B,KDM4A,KLF5,MEF2A,MEIS2,NEUROD1,NFIB,NFIC,NONO,NR2F2,PKNOX1,Pol2,RAD21,RELB,SIN3A,SIN3B,SIX4,SKIL,SMARCA5,SMC3,SOX8,SP1,SREBF2,SRF,TDP43,TRIM28,YBX1,YY1,ZEB1,ZFP91,ZHX1,ZNF143,ZNF207,ZNF318,ZNF407	CB	HOT
chr12	12659993	12660804	29	ARID3A,ARNT,ASH2L,BCL11A,BRCA1,BRD4,CHD4,DPF2,GMEB1,KAT2B,KDM4A,MEF2A,NCOA2,NEUROD1,NFIC,NONO,Pol2,RAD21,RELB,SIX4,SKIL,SMARCA5,SMC3,SREBF2,TRIM28,YY1,ZFP91,ZHX1,ZNF407	CB	NOT
chr12	12661174	12661878	2	SMARCA5,ZFP91	CB	NOT
chr12	12662542	12663226	1	SMARCA5	CB	NOT
chr12	12680908	12682005	22	ARID1B,ARID3A,ARNT,ASH2L,BRD4,CHD4,GATAD2A,KAT2B,MAZ,MEF2A,NCOA2,NCOR1,NFIB,NONO,Pol2,SMARCA5,SMC3,TRIM28,YY1,ZFP91,ZKSCAN1,ZNF407	CB	NOT
chr12	12683656	12684164	4	Pol2,SMARCA5,SOX8,YY1	CB	NOT
chr12	12684303	12685226	57	ARID1B,ARID3A,ARNT,ASCL1,ASH1L,ASH2L,ATF7,BCL11A,BMI1,BRCA1,BRD4,CC2D1A,CHD4,CLOCK,CREB1,CTCF,DPF2,EWSR1,FOXK2,GATAD2A,GATAD2B,GMEB1,HNRNPK,KAT2B,KDM4A,MAZ,MEF2A,MEIS2,NCOA2,NCOR1,NEUROD1,NFIC,NONO,PKNOX1,Pol2,RAD21,RB1,RELB,SIN3A,SIN3B,SIX4,SKIL,SMARCA5,SMC3,SOX8,SP1,TDP43,TRIM28,YBX1,YY1,ZEB1,ZFP91,ZHX1,ZKSCAN1,ZNF207,ZNF384,ZNF407	CB	HOT
chr12	12685293	12685622	1	TRIM28	CB	NOT
chr12	12695816	12697141	57	ARID3A,ARNT,ASH2L,BCL11A,BRCA1,BRD4,CC2D1A,CHD4,CLOCK,CREB1,CTCF,DPF2,EGR1,EWSR1,EZH2,FOXK2,GABPB1,GATA4,GATAD2A,GMEB1,KAT2B,KDM4A,MEF2A,MEIS2,NCOA2,NEUROD1,NFIB,NFIC,NONO,NR3C1,NRF1,PKNOX1,Pol2,RAD21,RB1,RELB,REST,SIN3A,SIN3B,SKIL,SMARCA5,SMC3,SOX8,SP1,SP4,SREBF2,TBR1,TCF12,TRIM28,YBX1,YY1,ZEB1,ZFP91,ZHX1,ZNF143,ZNF384,ZNF407	CB	HOT
chr12	12704396	12705179	43	ARID3A,ARNT,ASH2L,BCL11A,BRD4,CC2D1A,CHD4,CTCF,EWSR1,FOXK2,GATAD2A,GMEB1,HNRNPK,KAT2B,KDM4A,MAZ,MEF2A,NCOA2,NEUROD1,NFIB,NFIC,NONO,NR2F2,Pol2,RAD21,RELB,SIN3B,SKIL,SMARCA5,SMC3,SOX8,SP1,SREBF2,TBR1,TRIM28,YY1,ZFP91,ZHX1,ZNF207,ZNF24,ZNF318,ZNF384,ZNF407	CB	NOT
chr12	12705688	12706357	1	NFIC	CB	NOT
chr12	12714055	12715157	15	ARID3A,ARNT,CHD4,CTCF,GATAD2A,GMEB1,KAT2B,NCOA2,NFIC,NONO,Pol2,SMC3,TRIM28,ZHX1,ZNF407	CB	NOT
chr12	12715449	12716047	2	KAT2B,SKIL	CB	NOT
chr12	12716048	12717626	47	ARID1B,ARID3A,ARNT,ASH1L,ATF7,BHLHE41,BRD4,CLOCK,CREB1,CTCF,DPF2,EWSR1,GATAD2A,GMEB1,HCFC1,HNRNPK,KAT2B,MEF2A,MEIS2,NCOA2,NEUROD1,NFIB,NONO,NR2F2,NR3C1,PKNOX1,Pol2,RAD21,RB1,RELB,SIN3B,SKIL,SMC3,SOX8,SP1,SP4,SRF,TRIM28,YBX1,YY1,ZEB1,ZFP91,ZHX1,ZNF143,ZNF207,ZNF384,ZNF407	CB	NOT
chr12	12717742	12718771	7	ARID3A,FOXK2,KAT2B,MEF2A,YY1,ZFP91,ZNF318	CB	NOT
chr12	12723491	12724425	2	ARNT,NONO	CB	NOT
chr12	12724426	12726425	46	ARID1B,ARID3A,ARNT,ASH1L,ASH2L,ATF7,BCL11A,BHLHE41,BRD4,CHD4,CREM,EGR1,EWSR1,GABPB1,GMEB1,HNRNPK,KAT2B,KDM4A,KLF5,MEF2A,MEIS2,NEUROD1,NFIC,NONO,NR2F2,PKNOX1,Pol2,RB1,RELB,SIN3A,SIN3B,SMC3,SOX8,SP1,SP4,TDP43,TRIM28,YBX1,YY1,ZEB1,ZFP91,ZHX1,ZKSCAN1,ZNF143,ZNF384,ZNF407	CB	NOT
chr12	12784968	12785423	1	KLF5	CB	NOT
chr12	12786563	12787802	54	ARID1B,ARID3A,ARNT,ASH1L,ASH2L,ATF7,BCL11A,BHLHE40,BMI1,BRCA1,BRD4,CC2D1A,CHD4,CLOCK,CTCF,DPF2,EWSR1,EZH2,FOXK2,GATA4,GATAD2A,GMEB1,HNRNPK,MAZ,MEIS2,NCOA2,NCOR1,NFIB,NFIC,NONO,NR2F2,NR3C1,NRF1,Pol2,RAD21,RELB,SIN3A,SIN3B,SMARCA5,SMC3,SOX8,SP1,TDP43,TRIM28,YBX1,YBX3,YY1,ZEB1,ZFP91,ZHX1,ZNF143,ZNF207,ZNF384,ZNF592	CB	NOT
chr12	12788562	12789381	12	ARNT,CHD4,CTCF,GMEB1,NFIC,NRF1,RAD21,RELB,SMARCA5,SMC3,TRIM28,YY1	CB	NOT
chr12	12791733	12793015	7	ARID3A,ARNT,BRCA1,NONO,SMC3,SRF,TRIM28	CB	NOT
chr12	12795152	12795575	1	FOXK2	CB	NOT
chr12	12813020	12813936	81	ARID1B,ARID3A,ARNT,ASH1L,ASH2L,ATF7,BCL11A,BHLHE40,BMI1,BRCA1,BRD4,CC2D1A,CHD4,CLOCK,CREB1,CREM,CTCF,DEAF1,DPF2,EGR1,EWSR1,EZH2,FOXK2,GABPB1,GATA4,GATAD2A,GATAD2B,GMEB1,HCFC1,HNRNPK,KAT2B,KDM4A,KLF5,MAZ,MEF2A,MEIS2,NCOA2,NCOR1,NEUROD1,NFIB,NFIC,NONO,NR2F1,NR2F2,NR3C1,NRF1,PKNOX1,Pol2,RAD21,RB1,RELB,REST,SIN3A,SIN3B,SIX4,SKIL,SMARCA5,SMC3,SOX8,SP1,SP4,SREBF2,SRF,TBR1,TCF12,TRIM28,YBX1,YBX3,YY1,ZEB1,ZEB2,ZFP91,ZHX1,ZKSCAN1,ZNF143,ZNF207,ZNF24,ZNF318,ZNF384,ZNF407,ZNF592	CB	HOT
chr12	12891363	12891622	1	NR2F2	CB	NOT
chr12	12916067	12916927	37	ARID3A,ARNT,BMI1,BRD4,CHD4,CREB1,CTCF,DPF2,EWSR1,GATAD2A,GMEB1,HNRNPK,KAT2B,NEUROD1,NFIB,NFIC,NONO,NR2F2,Pol2,RAD21,RB1,RELB,SIN3A,SKIL,SMARCA5,SMC3,SOX8,SREBF2,TBR1,TCF12,TRIM28,YY1,ZEB1,ZEB2,ZFP91,ZHX1,ZNF207	CB	NOT
chr12	12983415	12984073	4	CREM,CTCF,RAD21,SMARCA5	CB	NOT
chr12	12986809	12987063	1	NFIC	CB	NOT
chr12	12999601	13000981	31	ARID3A,ARNT,ASH1L,ASH2L,ATF7,CHD4,CREB1,CTCF,DEAF1,EWSR1,EZH2,GATA4,MAZ,MEF2A,NEUROD1,NR2F1,NR2F2,PKNOX1,RAD21,RB1,RELB,SIN3A,SIN3B,SMC3,SP1,SP4,TAF1,TRIM28,YY1,ZEB1,ZNF143	CB	NOT
chr12	13001198	13001763	2	SMC3,YY1	CB	NOT
chr12	13024001	13024680	1	CTCF	CB	NOT
chr12	13043920	13044956	63	ARID1B,ARID3A,ARNT,ASH1L,ASH2L,ATF7,BCL11A,BMI1,BRCA1,BRD4,CC2D1A,CHD4,CTCF,DPF2,EGR1,EWSR1,FOXK2,GABPB1,GATAD2A,GATAD2B,GMEB1,HCFC1,HNRNPK,KAT2B,KDM4A,MAZ,MEF2A,MEIS2,NCOA2,NEUROD1,NFIB,NFIC,NONO,NR2F2,NR3C1,NRF1,PKNOX1,Pol2,RAD21,RB1,RELB,SIN3A,SIN3B,SKIL,SMARCA5,SMC3,SOX8,SP1,SP4,SREBF2,SRF,TDP43,TRIM28,YBX1,YY1,ZEB1,ZFP91,ZHX1,ZKSCAN1,ZNF143,ZNF207,ZNF318,ZNF384	CB	HOT
chr12	13071976	13072291	1	RELB	CB	NOT
chr12	13097879	13098558	2	CTCF,SMC3	CB	NOT
chr12	13100896	13101709	7	CHD4,MAZ,NONO,NR2F2,NR3C1,TCF12,TRIM28	CB	NOT
chr12	13102599	13103614	48	ARID1B,ARID3A,ARNT,ASH1L,ASH2L,BCL11A,BMI1,BRCA1,BRD4,CC2D1A,CHD4,CLOCK,CREM,DPF2,FOXK2,GABPB1,GATAD2B,GMEB1,HNRNPK,KAT2B,MEF2A,MEIS2,NCOA2,NCOR1,NFIB,NFIC,NONO,NR3C1,Pol2,RAD21,RELB,SIX4,SKIL,SMARCA5,SMC3,SOX8,SP4,SREBF2,TRIM28,YY1,ZEB1,ZFP91,ZHX1,ZKSCAN1,ZNF207,ZNF24,ZNF318,ZNF407	CB	NOT
chr12	13139623	13139898	1	HNRNPK	CB	NOT
chr12	13140342	13140617	1	HNRNPK	CB	NOT
chr12	13211986	13212466	3	CTCF,RAD21,SMARCA5	CB	NOT
chr12	13255498	13256917	14	ARID1B,ARNT,BMI1,CHD4,CTCF,NFIC,NONO,NR2F2,RAD21,RB1,SKIL,SMC3,TRIM28,ZNF207	CB	NOT
chr12	13278019	13278939	17	ARID3A,CHD4,CTCF,MAZ,NCOA2,RAD21,RB1,RELB,SKIL,SMARCA5,SMC3,SRF,TCF12,TRIM28,ZFP91,ZHX1,ZNF207	CB	NOT
chr12	13362183	13362672	3	CTCF,RAD21,SMC3	CB	NOT
chr12	13367959	13368448	1	SMC3	CB	NOT
chr12	13374675	13375164	1	SMC3	CB	NOT
chr12	13390270	13391016	47	ARID1B,ARID3A,ARNT,ASH1L,BMI1,BRD4,CC2D1A,CHD4,CLOCK,CTCF,DPF2,EWSR1,GATAD2A,GMEB1,HNRNPK,KAT2B,KDM4A,MAZ,MEF2A,MEIS2,NCOA2,NEUROD1,NFIB,NFIC,NONO,NR2F2,Pol2,RAD21,RB1,RELB,SIN3A,SIN3B,SIX4,SKIL,SMARCA5,SMC3,SOX8,SREBF2,SRF,TRIM28,YY1,ZEB1,ZFP91,ZHX1,ZNF207,ZNF407,ZNF592	CB	NOT
chr12	13487146	13488142	26	ARID1B,ARID3A,ARNT,ASH1L,ASH2L,BCL11A,BRCA1,CC2D1A,CHD4,GMEB1,KAT2B,NFIB,NFIC,Pol2,RAD21,RELB,SMARCA5,SMC3,SOX8,TCF12,TRIM28,YY1,ZFP91,ZHX1,ZNF143,ZNF407	CB	NOT
chr12	13534635	13535124	2	CTCF,SMC3	CB	NOT
chr12	13554364	13554779	1	CREM	CB	NOT
chr12	13602029	13602784	4	MEF2A,NFIC,NONO,SMC3	CB	NOT
chr12	13627366	13628284	12	ARNT,ASH1L,ASH2L,CHD4,CREM,DPF2,NEUROD1,RAD21,RB1,RELB,SMC3,TRIM28	CB	NOT
chr12	13661054	13661873	6	ARNT,CTCF,RAD21,SMARCA5,SMC3,TRIM28	CB	NOT
chr12	13738982	13740179	16	ARNT,CHD4,CTCF,GMEB1,NCOA2,NEUROD1,NONO,PKNOX1,RAD21,SKIL,SMARCA5,SMC3,TRIM28,YBX1,ZFP91,ZHX1	CB	NOT
chr12	13744317	13745314	20	ARID3A,ARNT,CHD4,CTCF,GMEB1,HNRNPK,MEF2A,NCOA2,NEUROD1,NFIC,Pol2,RAD21,RB1,RELB,SKIL,SMC3,TRIM28,YY1,ZFP91,ZNF207	CB	NOT
chr12	13794441	13795276	72	ARID1B,ARID3A,ARNT,ASH1L,ASH2L,ATF7,BCL11A,BMI1,BRCA1,BRD4,CC2D1A,CHD4,CLOCK,CREM,CTCF,DPF2,EHMT2,EWSR1,FOXK2,GATA4,GATAD2A,GATAD2B,GMEB1,HCFC1,HNRNPK,KAT2B,KDM4A,MAZ,MEF2A,MEIS2,NCOA2,NCOR1,NEUROD1,NFIB,NFIC,NONO,NR2F2,NR3C1,PKNOX1,Pol2,RAD21,RB1,RELB,SIN3A,SIN3B,SIX4,SKIL,SMARCA5,SMC3,SOX8,SP1,SP4,SREBF2,SRF,TBR1,TCF12,TDP43,TRIM28,YBX1,YY1,ZEB1,ZFP91,ZHX1,ZKSCAN1,ZNF143,ZNF207,ZNF24,ZNF318,ZNF384,ZNF407,ZNF592,ZSCAN29	CB	HOT
chr12	13810744	13811413	1	NFIC	CB	NOT
chr12	13851851	13852340	2	NEUROD1,SMC3	CB	NOT
chr12	13853248	13854066	34	ARID1B,ARID3A,ARNT,ASH1L,ASH2L,BRD4,CHD4,CLOCK,CTCF,DPF2,FOXK2,GMEB1,KDM4A,MEF2A,MEIS2,NCOA2,NEUROD1,NFIB,NFIC,NONO,Pol2,RAD21,RELB,SIX4,SKIL,SMARCA5,SREBF2,TCF12,TRIM28,YY1,ZEB1,ZFP91,ZHX1,ZNF207	CB	NOT
chr12	13863873	13864692	10	ARNT,CHD4,CTCF,NEUROD1,NONO,RAD21,SMARCA5,SMC3,TRIM28,ZNF207	CB	NOT
chr12	13941649	13942138	3	CTCF,RAD21,SMC3	CB	NOT
chr12	14166779	14167598	6	ARNT,CTCF,RAD21,SKIL,SMARCA5,ZNF384	CB	NOT
chr12	14193610	14193947	2	NFIB,NFIC	CB	NOT
chr12	14238229	14238525	3	CTCF,RAD21,SMC3	CB	NOT
chr12	14239293	14239782	1	SMC3	CB	NOT
chr12	14256550	14256901	3	CTCF,RAD21,SMC3	CB	NOT
chr12	14257375	14258407	54	ARID1B,ARID3A,ARNT,ASH1L,ASH2L,ATF7,BCL11A,BHLHE40,BMI1,BRD4,CC2D1A,CHD4,CLOCK,CREM,CTCF,DPF2,EGR1,EWSR1,FOXK2,GMEB1,KAT2B,NCOA2,NCOR1,NEUROD1,NFIB,NFIC,NONO,NR2F2,NR3C1,Pol2,RAD21,RB1,RELB,REST,SIN3A,SIN3B,SKIL,SMARCA5,SMC3,SOX8,SP1,SP4,SREBF2,TRIM28,YBX1,ZEB1,ZFP91,ZHX1,ZNF143,ZNF207,ZNF24,ZNF318,ZNF384,ZNF407	CB	NOT
chr12	14259785	14261110	27	ARID3A,ARNT,ASH2L,ATF7,CC2D1A,CTCF,FOXK2,GMEB1,KAT2B,MAZ,MEF2A,NCOA2,NEUROD1,NONO,NR2F2,PKNOX1,Pol2,RAD21,RB1,RELB,SMC3,SP1,TRIM28,YY1,ZEB1,ZHX1,ZNF207	CB	NOT
chr12	14365208	14366302	56	ARID1B,ARID3A,ARNT,ASH1L,ATF7,BCL11A,BHLHE40,BRCA1,BRD4,CC2D1A,CHD4,CLOCK,CREM,CTCF,EWSR1,EZH2,FOXK2,GATA4,GMEB1,HCFC1,KDM4A,MAZ,MEF2A,MEIS2,NCOA2,NEUROD1,NFIC,NONO,NR3C1,NRF1,PKNOX1,Pol2,RAD21,RB1,RELB,SIN3A,SIN3B,SIX4,SKIL,SMARCA5,SMC3,SOX8,SP1,SP4,SREBF2,SRF,TDP43,TRIM28,YBX1,YY1,ZEB1,ZEB2,ZFP91,ZHX1,ZNF207,ZNF407	CB	HOT
chr12	14384597	14385467	33	ARID1B,ARID3A,ARNT,ATF7,BRCA1,CC2D1A,CHD4,EWSR1,GATA4,GMEB1,KAT2B,MEF2A,NEUROD1,NFIC,NONO,Pol2,RAD21,RELB,SIN3A,SIN3B,SIX4,SKIL,SMARCA5,SOX8,SP1,TRIM28,YY1,ZEB1,ZFP91,ZHX1,ZNF207,ZNF318,ZNF384	CB	NOT
chr12	14394244	14395220	46	ARID1B,ARID3A,ARNT,ASH1L,ASH2L,BMI1,BRCA1,BRD4,CHD4,CLOCK,CREM,CTCF,EGR1,EWSR1,GMEB1,HNRNPK,KAT2B,MEF2A,NCOA2,NEUROD1,NFIB,NFIC,NONO,NR3C1,Pol2,RAD21,RELB,SIX4,SKIL,SMARCA5,SOX8,SP1,SREBF2,TDP43,TRIM28,YBX1,YY1,ZEB1,ZFP91,ZHX1,ZKSCAN1,ZNF207,ZNF24,ZNF318,ZNF384,ZNF407	CB	NOT
chr12	14403528	14404269	31	ARID1B,ARID3A,ARNT,ASH2L,BCL11A,BRCA1,BRD4,CC2D1A,CHD4,CREM,EWSR1,GMEB1,KAT2B,MEF2A,NCOA2,NFIB,NFIC,Pol2,RAD21,RELB,SIX4,SKIL,SMARCA5,SOX8,TRIM28,YY1,ZEB1,ZFP91,ZHX1,ZNF384,ZNF407	CB	NOT
chr12	14408290	14408619	1	TRIM28	CB	NOT
chr12	14416610	14417089	2	SMARCA5,TRIM28	CB	NOT
chr12	14417677	14418156	3	ARID3A,SMARCA5,TRIM28	CB	NOT
chr12	14431743	14432657	49	ARID1B,ARID3A,ARNT,ASH1L,ASH2L,ATF7,BMI1,BRCA1,BRD4,CC2D1A,CHD4,CLOCK,CREM,DPF2,EWSR1,GATAD2A,GMEB1,KAT2B,KLF5,MEF2A,NCOA2,NEUROD1,NFIB,NFIC,NONO,NR3C1,Pol2,RAD21,RELB,SIN3B,SIX4,SKIL,SMARCA5,SOX8,SP1,SP4,TBR1,TCF12,TRIM28,YBX1,YY1,ZEB1,ZFP91,ZHX1,ZKSCAN1,ZNF207,ZNF24,ZNF318,ZNF407	CB	NOT
chr12	14554014	14554899	5	ARID3A,CTCF,MEF2A,NFIC,SMC3	CB	NOT
chr12	14618985	14619322	3	CTCF,RAD21,TRIM28	CB	NOT
chr12	14629910	14630729	9	ARID3A,ARNT,CHD4,CTCF,NONO,RAD21,SMARCA5,TRIM28,ZHX1	CB	NOT
chr12	14664449	14664783	1	CTCF	CB	NOT
chr12	14716679	14717358	1	CTCF	CB	NOT
chr12	14723537	14724216	1	CTCF	CB	NOT
chr12	14767459	14768222	2	CHD4,ZHX1	CB	NOT
chr12	14769662	14771623	63	ARID1B,ARID3A,ARNT,ASH1L,ASH2L,ATF7,BCL11A,BMI1,BRCA1,BRD4,CC2D1A,CHD4,CLOCK,CREB1,CREM,CTCF,DPF2,EWSR1,FOXK2,GABPB1,GATA4,GATAD2A,GMEB1,HNRNPK,KAT2B,KDM4A,KLF5,MAZ,MEF2A,MEIS2,NCOA2,NEUROD1,NFIB,NFIC,NONO,PKNOX1,Pol2,RAD21,RB1,RELB,REST,SIN3A,SIN3B,SIX4,SKIL,SMARCA5,SMC3,SOX8,SP1,SP4,SRF,TBR1,TRIM28,YY1,ZEB1,ZFP91,ZHX1,ZKSCAN1,ZNF143,ZNF207,ZNF24,ZNF318,ZNF384	CB	HOT
chr12	14773963	14775355	47	ARID3A,ARNT,ASH1L,ASH2L,ATF7,BCL11A,BMI1,BRCA1,CC2D1A,CHD4,CLOCK,CREM,EWSR1,EZH2,FOXK2,GABPB1,GATA4,GMEB1,HNRNPK,KAT2B,KLF5,MEF2A,MEIS2,NCOA2,NEUROD1,NONO,PKNOX1,Pol2,RAD21,RELB,SIN3A,SIN3B,SKIL,SMC3,SOX8,SP1,SP4,SREBF2,SRF,TDP43,TRIM28,ZEB1,ZFP91,ZHX1,ZKSCAN1,ZNF207,ZNF407	CB	NOT
chr12	14803240	14804365	70	ARID1B,ARID3A,ARNT,ASH1L,ASH2L,ATF7,BCL11A,BMI1,BRCA1,BRD4,CC2D1A,CHD4,CLOCK,CREB1,CREM,CTCF,DPF2,EWSR1,EZH2,FOXK2,GABPB1,GATA4,GATAD2A,GATAD2B,GMEB1,HCFC1,KAT2B,KDM4A,KLF5,MAZ,MEF2A,MEIS2,NCOA2,NCOR1,NEUROD1,NFIC,NONO,NR2F1,NR2F2,PKNOX1,Pol2,RAD21,RB1,RELB,REST,SIN3A,SIN3B,SIX4,SKIL,SMARCA5,SMC3,SOX8,SP1,SP4,SREBF2,SRF,TBR1,TDP43,TRIM28,YY1,ZEB1,ZFP91,ZHX1,ZKSCAN1,ZNF143,ZNF207,ZNF24,ZNF318,ZNF384,ZNF407	CB	HOT
chr12	14845214	14846010	4	CTCF,RAD21,SMARCA5,SMC3	CB	NOT
chr12	14871661	14872480	9	ARID3A,ARNT,CHD4,MEF2A,NCOA2,RELB,SMARCA5,TRIM28,ZFP91	CB	NOT
chr12	14873890	14875415	18	ARID1B,ARID3A,ARNT,BCL11A,BRCA1,BRD4,CC2D1A,CHD4,DPF2,EWSR1,GMEB1,KAT2B,NEUROD1,NONO,Pol2,RELB,SOX8,YY1	CB	NOT
chr12	14883537	14885198	35	ARID1B,ARID3A,ARNT,ASH2L,BCL11A,BMI1,BRD4,CHD4,CREM,DPF2,EWSR1,GMEB1,KAT2B,MEF2A,NCOA2,NEUROD1,NFIB,NFIC,NONO,Pol2,RELB,SIN3A,SIN3B,SIX4,SKIL,SMARCA5,SMC3,SOX8,TDP43,TRIM28,YY1,ZFP91,ZHX1,ZKSCAN1,ZNF207	CB	NOT
chr12	14896466	14897445	14	ARNT,BMI1,CHD4,EWSR1,GMEB1,KAT2B,NEUROD1,NONO,Pol2,RELB,SKIL,SMARCA5,TRIM28,ZFP91	CB	NOT
chr12	14948774	14949193	1	SRF	CB	NOT
chr12	14995758	14996276	4	CTCF,RAD21,SMARCA5,SMC3	CB	NOT
chr12	15221268	15221689	4	CTCF,RAD21,SMC3,YY1	CB	NOT
chr12	15244948	15245223	1	HNRNPK	CB	NOT
chr12	15268937	15269309	2	CTCF,RAD21	CB	NOT
chr12	15276043	15276522	3	CTCF,RAD21,SMARCA5	CB	NOT
chr12	15522639	15522895	1	CTCF	CB	NOT
chr12	15532224	15532903	1	CTCF	CB	NOT
chr12	15584319	15584998	1	CTCF	CB	NOT
chr12	15590128	15590947	9	ARNT,CTCF,RAD21,SKIL,SMARCA5,SMC3,YY1,ZHX1,ZNF207	CB	NOT
chr12	15597233	15598282	30	ARID3A,ARNT,ASH2L,BRD4,CHD4,CREM,CTCF,GMEB1,HNRNPK,KAT2B,MEIS2,NCOA2,NEUROD1,NFIC,NONO,NR3C1,Pol2,RB1,RELB,SIN3B,SKIL,SMARCA5,SMC3,SOX8,TRIM28,YY1,ZFP91,ZKSCAN1,ZNF207,ZNF407	CB	NOT
chr12	15599176	15599815	26	ARID1B,ARID3A,ARNT,BRCA1,CC2D1A,CHD4,CREM,GMEB1,KAT2B,MEIS2,NCOA2,NEUROD1,NFIB,NFIC,NONO,Pol2,RAD21,SIN3A,SKIL,SMARCA5,SOX8,TCF12,TRIM28,ZFP91,ZHX1,ZNF318	CB	NOT
chr12	15605939	15606724	36	ARID1B,ARID3A,ARNT,BMI1,BRCA1,CC2D1A,CHD4,CREM,DPF2,EWSR1,FOXK2,HNRNPK,KAT2B,MEF2A,NCOA2,NEUROD1,NFIB,NFIC,NONO,Pol2,RAD21,RB1,RELB,SIN3B,SIX4,SKIL,SMARCA5,SMC3,SOX8,SREBF2,TRIM28,YY1,ZFP91,ZHX1,ZNF207,ZNF407	CB	NOT
chr12	15617899	15618125	1	NFIC	CB	NOT
chr12	15739213	15739702	1	SMC3	CB	NOT
chr12	15788029	15788784	2	NONO,SMC3	CB	NOT
chr12	15789198	15789966	60	ARID1B,ARID3A,ARNT,ASH1L,ASH2L,ATF7,BCL11A,BMI1,BRCA1,BRD4,CC2D1A,CHD4,CLOCK,CREB1,DEAF1,DPF2,EGR1,EWSR1,GATA4,GMEB1,HNRNPK,KAT2B,KDM4A,MEF2A,MEIS2,NCOA2,NCOR1,NEUROD1,NFIC,NONO,NR2F2,NRF1,Pol2,RAD21,RB1,RELB,REST,SIN3A,SIN3B,SKIL,SMARCA5,SMC3,SOX8,SP1,SRF,TCF12,TDP43,TRIM28,YBX1,YY1,ZEB1,ZEB2,ZFP91,ZHX1,ZKSCAN1,ZNF207,ZNF318,ZNF407,ZNF592,ZSCAN29	CB	HOT
chr12	15856280	15857062	5	CTCF,RAD21,SMARCA5,SMC3,ZFP91	CB	NOT
chr12	15874800	15875083	1	NFIB	CB	NOT
chr12	15881861	15882868	70	ARID1B,ARID3A,ARNT,ASH1L,ASH2L,ATF7,BCL11A,BHLHE41,BRCA1,BRD4,CC2D1A,CHD4,CLOCK,CREB1,CREM,CTCF,DEAF1,DPF2,EGR1,EWSR1,EZH2,FOXK2,GABPB1,GATA4,GMEB1,HNRNPK,KAT2B,KDM4A,KLF5,MAZ,MEF2A,MEIS2,NCOA2,NCOR1,NEUROD1,NFIB,NFIC,NONO,NR2F1,NR2F2,NRF1,PKNOX1,Pol2,RAD21,RB1,RELB,REST,SIN3A,SIN3B,SKIL,SMARCA5,SMC3,SOX8,SP1,SP4,SREBF2,SRF,TAF1,TDP43,TRIM28,YBX1,YY1,ZEB1,ZFP91,ZHX1,ZNF143,ZNF24,ZNF318,ZNF384,ZNF407	CB	HOT
chr12	15899257	15899736	2	CTCF,SMARCA5	CB	NOT
chr12	15910957	15911756	14	ARID3A,BRCA1,CHD4,CTCF,EWSR1,NONO,Pol2,SIN3B,SKIL,SMARCA5,SMC3,TRIM28,YY1,ZFP91	CB	NOT
chr12	16100315	16100984	1	NFIC	CB	NOT
chr12	16155952	16156329	2	NFIB,NFIC	CB	NOT
chr12	16165296	16165975	1	CTCF	CB	NOT
chr12	16826930	16827393	1	ATF7	CB	NOT
chr12	17362789	17363458	1	NFIC	CB	NOT
chr12	17641946	17642425	2	CTCF,SMARCA5	CB	NOT
chr12	17992119	17992331	1	CTCF	CB	NOT
chr12	18250382	18250661	2	CTCF,RAD21	CB	NOT
chr12	18358225	18358401	1	NFIC	CB	NOT
chr12	19068169	19068508	1	NFIC	CB	NOT
chr12	19129376	19131126	10	ARID3A,ARNT,BRCA1,CHD4,EWSR1,SKIL,SMC3,TRIM28,YY1,ZFP91	CB	NOT
chr12	19140419	19141088	1	NFIC	CB	NOT
chr12	19186583	19187263	3	CTCF,RAD21,SMARCA5	CB	NOT
chr12	19222817	19223580	4	CHD4,CTCF,RAD21,SMARCA5	CB	NOT
chr12	19288672	19288951	2	CTCF,RAD21	CB	NOT
chr12	19369576	19370413	9	CHD4,MEF2A,NEUROD1,NFIC,Pol2,RAD21,ZFP91,ZHX1,ZNF407	CB	NOT
chr12	19402895	19403564	1	NFIC	CB	NOT
chr12	19439112	19440073	67	ARID1B,ARID3A,ARNT,ASH1L,ASH2L,ATF7,BCL11A,BHLHE40,BMI1,BRCA1,BRD4,CC2D1A,CHD4,CLOCK,CREB1,CREM,CTCF,DEAF1,DPF2,EGR1,EWSR1,GABPB1,GATA4,GATAD2A,GATAD2B,GMEB1,HCFC1,HNRNPK,KAT2B,MAZ,MEF2A,MEIS2,NCOA2,NCOR1,NEUROD1,NFIB,NFIC,NONO,NR2F2,NR3C1,NRF1,PKNOX1,Pol2,RAD21,RB1,RELB,REST,SIN3A,SIN3B,SKIL,SMARCA5,SMC3,SOX8,SP1,SP4,SREBF2,TDP43,TRIM28,YBX1,YY1,ZEB1,ZFP91,ZHX1,ZNF207,ZNF318,ZNF384,ZNF407	CB	HOT
chr12	19440180	19441055	4	NONO,SMC3,ZFP91,ZNF407	CB	NOT
chr12	19575706	19576469	4	CHD4,GMEB1,RAD21,TRIM28	CB	NOT
chr12	19643490	19644169	1	CTCF	CB	NOT
chr12	19680834	19681503	2	NFIB,NFIC	CB	NOT
chr12	19690120	19690434	1	NFIC	CB	NOT
chr12	19739260	19739556	2	CTCF,RAD21	CB	NOT
chr12	19757172	19757851	2	CTCF,RAD21	CB	NOT
chr12	19915733	19916027	2	CTCF,RAD21	CB	NOT
chr12	20210032	20210307	1	HNRNPK	CB	NOT
chr12	20212353	20213259	22	ARID1B,ARID3A,ARNT,BRD4,CHD4,DPF2,GMEB1,KAT2B,MEF2A,NEUROD1,NFIB,NR2F2,RAD21,RELB,SMARCA5,SMC3,SOX8,SRF,TRIM28,YY1,ZFP91,ZNF207	CB	NOT
chr12	20328242	20329061	20	ARID1B,ARID3A,ARNT,BCL11A,CHD4,CREM,DPF2,GMEB1,MEF2A,NEUROD1,NR2F2,Pol2,RAD21,RELB,SMARCA5,TRIM28,YY1,ZFP91,ZHX1,ZNF207	CB	NOT
chr12	20345635	20346464	10	ARNT,CHD4,RAD21,SKIL,SMARCA5,SMC3,TRIM28,YY1,ZFP91,ZNF207	CB	NOT
chr12	20366562	20367381	21	ARID3A,ARNT,ASH2L,BCL11A,BRCA1,BRD4,CC2D1A,CHD4,DPF2,EWSR1,GMEB1,MEF2A,NCOA2,NEUROD1,NFIC,RAD21,SKIL,SOX8,TRIM28,ZHX1,ZNF407	CB	NOT
chr12	20367604	20368850	10	ASH1L,CHD4,EWSR1,NFIC,NONO,RAD21,SMC3,TRIM28,YY1,ZHX1	CB	NOT
chr12	20369013	20370351	24	ARID3A,ARNT,ASH1L,ATF7,BRCA1,CC2D1A,DPF2,EHMT2,EWSR1,GATAD2A,GMEB1,KAT2B,MEF2A,MEIS2,NCOA2,NONO,NR2F2,SMARCA5,SMC3,SREBF2,TRIM28,YBX3,YY1,ZNF318	CB	NOT
chr12	20370952	20371715	1	CHD4	CB	NOT
chr12	20372899	20373662	1	CHD4	CB	NOT
chr12	20379255	20379610	1	YY1	CB	NOT
chr12	20404457	20405126	1	NFIC	CB	NOT
chr12	20444405	20445168	2	CHD4,TRIM28	CB	NOT
chr12	20445509	20446428	48	ARID1B,ARID3A,ARNT,ASH2L,ATF7,BCL11A,BMI1,BRCA1,BRD4,CC2D1A,CHD4,CLOCK,CREB1,CREM,DPF2,EWSR1,GATAD2A,GMEB1,KAT2B,KLF5,MEF2A,NCOA2,NCOR1,NEUROD1,NFIB,NFIC,NONO,NR2F2,Pol2,RAD21,RELB,SIN3B,SKIL,SMARCA5,SOX8,SP1,SP4,SRF,TRIM28,YBX1,YY1,ZFP91,ZHX1,ZKSCAN1,ZNF24,ZNF318,ZNF384,ZNF407	CB	NOT
chr12	20446953	20447282	1	TRIM28	CB	NOT
chr12	20463921	20464400	3	CTCF,RAD21,SMARCA5	CB	NOT
chr12	20476335	20477365	7	ARID1B,ARNT,CHD4,NONO,SMARCA5,TRIM28,YY1	CB	NOT
chr12	20477560	20478143	1	ZFP91	CB	NOT
chr12	20520339	20521199	11	ARID3A,ARNT,CHD4,GMEB1,NCOA2,NFIC,NONO,RAD21,SMARCA5,SMC3,TRIM28	CB	NOT
chr12	20548917	20549680	4	CHD4,CTCF,RAD21,TRIM28	CB	NOT
chr12	20587734	20588553	3	ARNT,TRIM28,ZFP91	CB	NOT
chr12	20601598	20602141	4	CTCF,RAD21,SMARCA5,SMC3	CB	NOT
chr12	20646105	20646784	1	CTCF	CB	NOT
chr12	20798603	20798926	2	CTCF,RAD21	CB	NOT
chr12	21015528	21016197	1	NFIC	CB	NOT
chr12	21296827	21297129	2	CTCF,RAD21	CB	NOT
chr12	21308596	21309235	4	CTCF,RAD21,SMARCA5,ZHX1	CB	NOT
chr12	21313339	21314018	1	CTCF	CB	NOT
chr12	21336638	21337230	3	NCOA2,SMARCA5,TRIM28	CB	NOT
chr12	21338152	21339012	33	ARID1B,ARID3A,ARNT,ASH2L,BMI1,BRCA1,BRD4,CHD4,CLOCK,CREM,DPF2,EWSR1,GMEB1,KAT2B,KLF5,MAZ,MEF2A,NEUROD1,NFIB,NFIC,NONO,RAD21,SKIL,SMARCA5,SOX8,SP1,TBR1,TRIM28,YBX1,YY1,ZHX1,ZNF318,ZNF407	CB	NOT
chr12	21353232	21354091	75	ARID1B,ARID3A,ARNT,ASH1L,ASH2L,ATF7,BCL11A,BHLHE40,BHLHE41,BMI1,BRCA1,BRD4,CC2D1A,CHD4,CLOCK,CREB1,CREM,CTCF,DPF2,EED,EGR1,EWSR1,EZH2,FOXK2,GABPB1,GATA4,GATAD2A,GATAD2B,GMEB1,HCFC1,HNRNPK,KAT2B,KDM4A,KLF5,MEF2A,MEIS2,NCOA2,NCOR1,NEUROD1,NFIB,NFIC,NONO,NR2F2,NR3C1,PKNOX1,Pol2,RAD21,RELB,REST,SIN3A,SIN3B,SIX4,SKIL,SMARCA5,SMC3,SOX8,SP1,SREBF2,SRF,TBR1,TCF12,TDP43,TRIM28,YBX1,YY1,ZEB1,ZFP91,ZHX1,ZKSCAN1,ZNF143,ZNF207,ZNF24,ZNF318,ZNF384,ZNF407	CB	HOT
chr12	21437219	21438264	54	ARID1B,ARID3A,ARNT,ASH1L,ASH2L,ATF7,BCL11A,BMI1,BRCA1,BRD4,CC2D1A,CHD4,CLOCK,CREB1,CTCF,DPF2,EWSR1,FOXK2,GABPB1,GMEB1,HCFC1,KAT2B,KDM4A,MAZ,MEF2A,NCOA2,NCOR1,NEUROD1,NFIC,NONO,Pol2,RAD21,RB1,SIN3B,SIX4,SKIL,SMARCA5,SMC3,SP1,SP4,SREBF2,SRF,TBR1,TCF12,TRIM28,YY1,ZEB1,ZFP91,ZHX1,ZKSCAN1,ZNF207,ZNF24,ZNF407,ZNF592	CB	NOT
chr12	21501102	21502158	58	ARID1B,ARID3A,ARNT,ASH1L,ATF7,BCL11A,BMI1,BRCA1,CC2D1A,CHD4,CREB1,CREM,EGR1,EZH2,FOXK2,GABPB1,GATAD2A,GMEB1,HNRNPK,KLF5,MAZ,MEF2A,MEIS2,NCOR1,NEUROD1,NFIB,NFIC,NONO,Pol2,RAD21,RB1,RELB,REST,SIN3A,SIN3B,SIX4,SKIL,SMARCA5,SMC3,SOX8,SP1,SP4,SREBF2,SRF,TBR1,TRIM28,YY1,ZEB1,ZFP91,ZHX1,ZKSCAN1,ZNF143,ZNF207,ZNF24,ZNF318,ZNF384,ZNF407,ZNF592	CB	HOT
chr12	21607544	21608223	1	CTCF	CB	NOT
chr12	21656617	21658307	31	ARID3A,ARNT,ASH1L,BMI1,BRD4,CHD4,CLOCK,EWSR1,GATAD2A,GMEB1,MAZ,MEF2A,NEUROD1,NONO,NR2F2,Pol2,RAD21,RB1,RELB,SIN3A,SIX4,SKIL,SMARCA5,SMC3,SOX8,TRIM28,YY1,ZFP91,ZHX1,ZKSCAN1,ZNF407	CB	NOT
chr12	21680274	21680753	6	CTCF,RAD21,SMARCA5,SMC3,TRIM28,ZNF384	CB	NOT
chr12	21683132	21683487	1	YY1	CB	NOT
chr12	21697885	21698164	1	RAD21	CB	NOT
chr12	21989666	21990345	1	CTCF	CB	NOT
chr12	22039116	22039879	10	ARID3A,BCL11A,CHD4,GATAD2A,NEUROD1,Pol2,SKIL,SMARCA5,SOX8,TRIM28	CB	NOT
chr12	22045883	22047151	28	ARID1B,ARID3A,ARNT,ASH1L,ASH2L,BRCA1,BRD4,CHD4,CREB1,GABPB1,GMEB1,MAZ,MEF2A,NCOA2,NEUROD1,NONO,NRF1,RB1,RELB,SIN3A,SIN3B,SKIL,SMC3,SOX8,TRIM28,YY1,ZHX1,ZNF143	CB	NOT
chr12	22083131	22083610	3	CTCF,RAD21,SMARCA5	CB	NOT
chr12	22100979	22101333	3	CTCF,RAD21,SMC3	CB	NOT
chr12	22115612	22116111	8	FOXK2,GMEB1,NR3C1,Pol2,RELB,SMARCA5,TRIM28,ZNF207	CB	NOT
chr12	22116237	22117156	64	ARID1B,ARID3A,ARNT,ASH1L,ASH2L,ATF7,BCL11A,BHLHE40,BMI1,BRCA1,BRD4,CC2D1A,CHD4,CLOCK,CREB1,CREM,DPF2,EWSR1,FOXK2,GATAD2A,GATAD2B,GMEB1,HNRNPK,KAT2B,MAZ,MEF2A,MEIS2,NCOA2,NCOR1,NEUROD1,NFIB,NFIC,NONO,NR2F2,NR3C1,PKNOX1,Pol2,RAD21,RELB,REST,SIN3A,SIN3B,SIX4,SKIL,SMARCA5,SMC3,SOX8,SP1,SREBF2,SRF,TCF12,TDP43,TRIM28,YBX1,YY1,ZEB1,ZFP91,ZHX1,ZKSCAN1,ZNF143,ZNF207,ZNF24,ZNF318,ZNF407	CB	HOT
chr12	22272622	22272981	1	ARID3A	CB	NOT
chr12	22293119	22293788	1	NFIC	CB	NOT
chr12	22310072	22310880	2	CHD4,NONO	CB	NOT
chr12	22312188	22312771	3	ARID3A,TRIM28,ZFP91	CB	NOT
chr12	22313111	22314365	34	ARID1B,ARID3A,ARNT,ASH2L,ATF7,BCL11A,BRCA1,BRD4,CHD4,CLOCK,CREM,EWSR1,GMEB1,KAT2B,MAZ,MEF2A,NCOA2,NEUROD1,NFIC,NONO,RAD21,RELB,SIN3B,SKIL,SMARCA5,SMC3,SOX8,TRIM28,YY1,ZFP91,ZHX1,ZNF207,ZNF24,ZNF318	CB	NOT
chr12	22331400	22332219	1	ARNT	CB	NOT
chr12	22332587	22334513	21	ARID3A,ARNT,ASH2L,CC2D1A,CHD4,CTCF,EWSR1,GATA4,GMEB1,MAZ,MEF2A,NFIB,NONO,NR2F2,SIN3B,SKIL,SMARCA5,SMC3,TRIM28,YY1,ZHX1	CB	NOT
chr12	22334638	22336384	31	ARID3A,ARNT,ASH2L,BRD4,CHD4,CTCF,EGR1,GABPB1,MAZ,MEF2A,NCOA2,NCOR1,NEUROD1,NFIC,NONO,NR2F1,Pol2,RAD21,RB1,RELB,SKIL,SMARCA5,SMC3,SREBF2,TRIM28,ZEB1,ZFP91,ZKSCAN1,ZNF143,ZNF207,ZNF24	CB	NOT
chr12	22437284	22437953	1	NFIC	CB	NOT
chr12	22443068	22443970	12	ARNT,CHD4,CTCF,GMEB1,NONO,NRF1,RAD21,SKIL,SMARCA5,SMC3,TRIM28,ZNF207	CB	NOT
chr12	22459907	22460197	1	CTCF	CB	NOT
chr12	22541945	22542910	6	ARID3A,CHD4,GMEB1,NEUROD1,NFIC,SMC3	CB	NOT
chr12	22543246	22544887	69	ARID1B,ARID3A,ARNT,ASH2L,ATF7,BCL11A,BHLHE40,BMI1,BRCA1,BRD4,CC2D1A,CHD4,CLOCK,CREB1,CREM,CTCF,DPF2,EWSR1,EZH2,FOXK2,GABPB1,GATA4,GATAD2A,GMEB1,HCFC1,HNRNPK,KAT2B,KDM4A,KLF5,MAZ,MEF2A,NCOA2,NCOR1,NEUROD1,NFIB,NONO,NR2F2,NR3C1,PKNOX1,Pol2,RAD21,RB1,RELB,SIN3A,SIN3B,SKIL,SMARCA5,SMC3,SOX8,SP1,SP4,SREBF2,TAF1,TDP43,TRIM28,YBX1,YY1,ZEB1,ZEB2,ZFP91,ZHX1,ZKSCAN1,ZNF143,ZNF207,ZNF24,ZNF318,ZNF384,ZNF407,ZNF592	CB	HOT
chr12	22624715	22625898	69	ARID1B,ARID3A,ARNT,ASH2L,ATF7,BCL11A,BMI1,BRCA1,BRD4,CC2D1A,CHD4,CREB1,CREM,CTCF,DEAF1,DPF2,EGR1,EWSR1,EZH2,FOXK2,GABPB1,GATA4,GATAD2A,GATAD2B,GMEB1,HCFC1,HNRNPK,KAT2B,KDM4A,KLF5,MAZ,MEF2A,MEIS2,NCOA2,NCOR1,NEUROD1,NFIB,NFIC,NONO,NR2F1,NR2F2,Pol2,RAD21,RB1,RELB,SIN3A,SIN3B,SKIL,SMC3,SOX8,SP1,SP4,SREBF2,TAF1,TDP43,TRIM28,YBX1,YBX3,YY1,ZEB1,ZFP91,ZHX1,ZKSCAN1,ZNF143,ZNF207,ZNF24,ZNF384,ZNF407,ZNF592	CB	HOT
chr12	22684383	22685062	1	CTCF	CB	NOT
chr12	23040615	23041284	1	NFIC	CB	NOT
chr12	23205236	23205515	2	CTCF,RAD21	CB	NOT
chr12	23399237	23399906	1	NFIC	CB	NOT
chr12	23686141	23686441	1	NFIC	CB	NOT
chr12	23690216	23690396	1	NFIC	CB	NOT
chr12	24631184	24631405	1	NFIC	CB	NOT
chr12	24694961	24695630	1	NFIC	CB	NOT
chr12	24848864	24849683	9	ARID3A,ARNT,NEUROD1,RB1,RELB,SMC3,SOX8,TRIM28,YY1	CB	NOT
chr12	24991480	24991894	3	CTCF,RAD21,SMC3	CB	NOT
chr12	24993532	24994351	23	ARNT,ASH1L,BRCA1,CHD4,GMEB1,MEF2A,NCOA2,NEUROD1,NFIB,NONO,Pol2,RAD21,RB1,RELB,SKIL,SMARCA5,SMC3,SREBF2,TCF12,TRIM28,ZFP91,ZHX1,ZNF207	CB	NOT
chr12	25009367	25010054	36	ARID1B,ARID3A,ARNT,ASH2L,BCL11A,BRCA1,BRD4,CC2D1A,CHD4,CLOCK,DPF2,GMEB1,KAT2B,KDM4A,MEF2A,NEUROD1,NFIB,NFIC,NONO,NR2F2,Pol2,RAD21,RB1,RELB,SIX4,SKIL,SMARCA5,SMC3,SOX8,TRIM28,YY1,ZHX1,ZKSCAN1,ZNF207,ZNF24,ZNF318	CB	NOT
chr12	25034440	25035254	65	ARID1B,ARID3A,ARNT,ASH1L,ASH2L,ATF7,BCL11A,BMI1,BRCA1,BRD4,CC2D1A,CHD4,CLOCK,CREB1,CREM,DPF2,EWSR1,FOXK2,GATAD2A,GATAD2B,GMEB1,HNRNPK,KAT2B,KDM4A,KLF5,MAZ,MEF2A,MEIS2,NCOA2,NCOR1,NEUROD1,NFIB,NFIC,NONO,NR2F2,NR3C1,PKNOX1,Pol2,RAD21,RELB,SIN3A,SIN3B,SIX4,SKIL,SMARCA5,SMC3,SOX8,SREBF2,SRF,TBR1,TCF12,TDP43,TRIM28,YY1,ZEB1,ZFP91,ZHX1,ZKSCAN1,ZNF143,ZNF207,ZNF24,ZNF318,ZNF384,ZNF407,ZNF592	CB	HOT
chr12	25130761	25131044	2	CTCF,RAD21	CB	NOT
chr12	25154923	25155602	1	CTCF	CB	NOT
chr12	25194932	25195884	46	ARID3A,ARNT,ASH1L,ASH2L,ATF7,BMI1,BRD4,CHD4,CREB1,CREM,EWSR1,GABPB1,GATAD2A,GMEB1,KAT2B,KLF5,MAZ,MEF2A,MEIS2,NCOA2,NEUROD1,NFIC,NONO,NR2F1,NRF1,PKNOX1,Pol2,RAD21,RB1,RELB,SIN3B,SKIL,SMC3,SOX8,SP1,SP4,SREBF2,TBR1,TRIM28,YY1,ZEB1,ZFP91,ZHX1,ZNF207,ZNF318,ZNF592	CB	NOT
chr12	25241032	25241711	2	CTCF,RAD21	CB	NOT
chr12	25249822	25251539	68	ARID1B,ARID3A,ARNT,ASH1L,ASH2L,ATF7,BCL11A,BMI1,BRCA1,BRD4,CHD4,CLOCK,CTCF,DEAF1,DPF2,EGR1,EWSR1,FOXK2,GATA4,GATAD2A,GATAD2B,GMEB1,HNRNPK,KAT2B,KDM4A,KLF5,MAZ,MEF2A,MEIS2,NCOA2,NCOR1,NEUROD1,NFIB,NFIC,NONO,NR2F1,NR2F2,NR3C1,Pol2,RAD21,RB1,RELB,SIN3A,SIN3B,SKIL,SMARCA5,SMC3,SOX8,SP1,SP4,SREBF2,TBR1,TCF12,TDP43,TRIM28,YBX1,YBX3,YY1,ZEB2,ZFP91,ZHX1,ZKSCAN1,ZNF143,ZNF207,ZNF318,ZNF384,ZNF407,ZNF592	CB	HOT
chr12	25384443	25384816	2	ARNT,NONO	CB	NOT
chr12	25384817	25386816	49	ARID1B,ARID3A,ARNT,ASH2L,BHLHE41,BMI1,BRCA1,BRD4,CHD4,CLOCK,CREB1,CREM,CTCF,DEAF1,EWSR1,GABPB1,GATA4,GMEB1,HNRNPK,KAT2B,KDM4A,KLF5,MEF2A,NCOR1,NEUROD1,NFIB,NFIC,NONO,NR2F2,Pol2,RAD21,RB1,RELB,SIN3B,SKIL,SMC3,SOX8,SP1,SP4,TDP43,TRIM28,YY1,ZEB1,ZHX1,ZNF207,ZNF24,ZNF318,ZNF384,ZNF407	CB	NOT
chr12	25387282	25387977	35	ARID1B,ARID3A,ARNT,ASH2L,BRCA1,CHD4,CLOCK,CREM,CTCF,EWSR1,GMEB1,KAT2B,MAZ,MEF2A,NCOA2,NEUROD1,NFIB,NFIC,NONO,Pol2,RAD21,RELB,SIX4,SKIL,SMC3,SP1,SREBF2,TRIM28,YY1,ZEB1,ZFP91,ZHX1,ZNF207,ZNF24,ZNF407	CB	NOT
chr12	25436106	25436775	5	CTCF,NFIC,RAD21,SMARCA5,SMC3	CB	NOT
chr12	25828155	25828590	1	SIX4	CB	NOT
chr12	25957642	25958919	8	ARID3A,ARNT,CTCF,MAZ,RELB,SKIL,YY1,ZNF143	CB	NOT
chr12	25959466	25960859	14	ASH2L,BRD4,CHD4,CTCF,NFIC,NONO,RAD21,SKIL,SMARCA5,SMC3,SOX8,TRIM28,ZFP91,ZNF207	CB	NOT
chr12	25985198	25986230	3	CHD4,CTCF,SKIL	CB	NOT
chr12	26029138	26029617	3	CTCF,RAD21,SMARCA5	CB	NOT
chr12	26056292	26056867	2	SKIL,TRIM28	CB	NOT
chr12	26096486	26097580	28	ARID1B,ARID3A,ARNT,ASH1L,ASH2L,BMI1,CHD4,CLOCK,CREM,CTCF,EWSR1,GATAD2A,KDM4A,MEF2A,NCOR1,NFIC,NONO,Pol2,RAD21,RELB,SIN3A,SKIL,SMARCA5,SMC3,TRIM28,ZFP91,ZHX1,ZNF384	CB	NOT
chr12	26101137	26101806	1	NFIC	CB	NOT
chr12	26113820	26114982	52	ARID1B,ARID3A,ARNT,ASCL1,ASH1L,ASH2L,ATF7,BHLHE40,BHLHE41,BRD4,CC2D1A,CHD4,CLOCK,CREM,DPF2,EGR1,EWSR1,GABPB1,GATA4,GATAD2A,GMEB1,HNRNPK,KAT2B,MAZ,MEF2A,NCOA2,NEUROD1,NFIB,NFIC,NONO,NR2F2,NR3C1,NRF1,Pol2,RAD21,RELB,REST,SIN3A,SIN3B,SKIL,SMC3,SOX8,SP1,SP4,SREBF2,TRIM28,YBX1,YY1,ZEB1,ZHX1,ZNF207,ZNF592	CB	NOT
chr12	26117168	26117931	1	CHD4	CB	NOT
chr12	26119214	26120459	10	ARNT,CHD4,CLOCK,CTCF,Pol2,RAD21,SMARCA5,SMC3,TRIM28,ZEB1	CB	NOT
chr12	26120552	26120941	3	BRD4,Pol2,TRIM28	CB	NOT
chr12	26122607	26123746	15	ASH1L,BCL11A,BRD4,CHD4,CTCF,GMEB1,RAD21,RB1,RELB,SKIL,SMARCA5,SMC3,TRIM28,YY1,ZFP91	CB	NOT
chr12	26124475	26125483	58	ARID1B,ARID3A,ARNT,ASH1L,ASH2L,ATF7,BCL11A,BHLHE41,BMI1,BRCA1,BRD4,CC2D1A,CHD4,CLOCK,CREM,CTCF,DEAF1,DPF2,EGR1,EWSR1,GATA4,GMEB1,HNRNPK,KAT2B,KLF5,MAZ,MEF2A,MEIS2,NCOR1,NEUROD1,NFIB,NONO,NR2F2,NR3C1,NRF1,Pol2,RAD21,RB1,RELB,SIN3B,SIX4,SKIL,SMARCA5,SMC3,SOX8,SP1,SREBF2,TDP43,TRIM28,YBX1,YY1,ZEB1,ZFP91,ZHX1,ZNF143,ZNF207,ZNF24,ZNF318	CB	HOT
chr12	26125484	26127008	66	ARID1B,ARID3A,ARNT,ASH1L,ASH2L,ATF7,BCL11A,BHLHE40,BMI1,BRCA1,BRD4,CC2D1A,CHD4,CLOCK,CREM,CTCF,DPF2,EGR1,EWSR1,EZH2,FOXK2,GATA4,GATAD2A,GMEB1,HNRNPK,KAT2B,MAZ,MEF2A,MEIS2,MITF,NCOA2,NCOR1,NEUROD1,NFIB,NONO,NR2F2,NR3C1,NRF1,Pol2,RAD21,RELB,SIN3A,SIN3B,SKIL,SMARCA5,SMC3,SOX8,SP1,SP4,SREBF2,SRF,TBR1,TDP43,TRIM28,YBX1,YY1,ZEB1,ZFP91,ZHX1,ZKSCAN1,ZNF143,ZNF207,ZNF24,ZNF318,ZNF384,ZNF407	CB	HOT
chr12	26172461	26172826	2	NFIB,NFIC	CB	NOT
chr12	26182419	26182694	1	HNRNPK	CB	NOT
chr12	26195025	26197024	31	ARID1B,ARID3A,ASH2L,BRCA1,CHD4,CLOCK,CREB1,CTCF,EWSR1,GMEB1,KDM4A,NEUROD1,NFIC,NONO,NR2F2,Pol2,RAD21,RB1,RELB,SIN3B,SKIL,SMARCA5,SMC3,SOX8,TRIM28,YY1,ZEB1,ZFP91,ZNF207,ZNF24,ZNF407	CB	NOT
chr12	26204716	26205498	1	ZFP91	CB	NOT
chr12	26213936	26214755	4	ARNT,RAD21,YY1,ZHX1	CB	NOT
chr12	26226004	26227367	38	ARID3A,ARNT,ASH2L,BRCA1,BRD4,CHD4,CLOCK,DPF2,EWSR1,GMEB1,HCFC1,KAT2B,MAZ,MEF2A,MEIS2,NCOA2,NCOR1,NFIC,NONO,NR2F1,Pol2,RAD21,RB1,RELB,SKIL,SMC3,SP1,SREBF2,TRIM28,YBX1,YY1,ZEB1,ZFP91,ZHX1,ZKSCAN1,ZNF143,ZNF24,ZNF318	CB	NOT
chr12	26233491	26234274	54	ARID1B,ARID3A,ARNT,ASH1L,ASH2L,BCL11A,BHLHE41,BMI1,BRCA1,BRD4,CC2D1A,CHD4,CLOCK,DPF2,EWSR1,GATA4,GATAD2A,GMEB1,KAT2B,KDM4A,MEF2A,MEIS2,NCOA2,NEUROD1,NFIB,NFIC,NONO,NR2F2,NR3C1,Pol2,RAD21,RB1,RELB,SIN3A,SIN3B,SIX4,SKIL,SMARCA5,SMC3,SOX8,SP1,SREBF2,SRF,TDP43,TRIM28,YY1,ZEB1,ZFP91,ZHX1,ZKSCAN1,ZNF207,ZNF24,ZNF318,ZNF407	CB	NOT
chr12	26239261	26239943	6	ARID3A,EWSR1,Pol2,SMARCA5,SMC3,ZHX1	CB	NOT
chr12	26240377	26240676	1	NEUROD1	CB	NOT
chr12	26245564	26245973	2	NFIB,NFIC	CB	NOT
chr12	26269662	26270545	24	ARID1B,ARID3A,BRD4,CC2D1A,CHD4,CLOCK,CREM,GMEB1,MEF2A,NCOA2,NEUROD1,NFIC,NONO,NR2F2,Pol2,RAD21,RELB,SIN3B,SMARCA5,SMC3,SOX8,TRIM28,YY1,ZFP91	CB	NOT
chr12	26272001	26272280	1	GATAD2A	CB	NOT
chr12	26274498	26275281	1	SP1	CB	NOT
chr12	26278513	26279268	13	ARID3A,CLOCK,FOXK2,KAT2B,NONO,Pol2,RAD21,RELB,SKIL,SMC3,TCF12,TRIM28,ZNF207	CB	NOT
chr12	26285905	26286764	62	ARID1B,ARID3A,ARNT,ASH1L,ASH2L,BCL11A,BHLHE41,BMI1,BRCA1,BRD4,CC2D1A,CHD4,CLOCK,CREB1,CREM,CTCF,DPF2,EGR1,EWSR1,FOXK2,GABPB1,GATAD2A,GMEB1,HNRNPK,KAT2B,MAZ,MEF2A,MEIS2,NCOA2,NCOR1,NEUROD1,NFIB,NFIC,NONO,NR2F1,NR2F2,NR3C1,PKNOX1,Pol2,RAD21,RB1,RELB,SIN3A,SIN3B,SIX4,SKIL,SMC3,SOX8,SP1,SRF,TDP43,TRIM28,YBX1,YY1,ZEB1,ZFP91,ZHX1,ZKSCAN1,ZNF207,ZNF318,ZNF407,ZNF592	CB	HOT
chr12	26287154	26288827	48	ARID1B,ARID3A,ARNT,BCL11A,BMI1,BRCA1,BRD4,CHD4,CLOCK,DPF2,EWSR1,FOXK2,GMEB1,HNRNPK,KAT2B,KDM4A,KLF5,MEF2A,MEIS2,NCOA2,NCOR1,NEUROD1,NFIB,NFIC,NONO,NR2F2,NR3C1,PKNOX1,Pol2,RAD21,RB1,RELB,SIX4,SKIL,SMC3,SOX8,SP1,SRF,TDP43,TRIM28,YY1,ZEB1,ZFP91,ZHX1,ZNF143,ZNF207,ZNF24,ZNF384	CB	NOT
chr12	26370018	26370697	2	CTCF,RAD21	CB	NOT
chr12	26402446	26403209	4	CHD4,CTCF,RAD21,SMC3	CB	NOT
chr12	26406214	26406905	3	NFIC,TRIM28,ZFP91	CB	NOT
chr12	26434374	26434660	2	CTCF,RAD21	CB	NOT
chr12	26523500	26524464	76	ARID1B,ARID3A,ARNT,ASH1L,ASH2L,ATF7,BCL11A,BHLHE40,BHLHE41,BMI1,BRCA1,BRD4,CC2D1A,CHD4,CLOCK,CREB1,CREM,CTCF,DPF2,EGR1,EWSR1,FOXK2,GABPB1,GATA4,GATAD2A,GMEB1,HCFC1,HNRNPK,KAT2B,KDM4A,KLF5,MAZ,MEF2A,MEIS2,MITF,NCOA2,NCOR1,NEUROD1,NFIB,NFIC,NONO,NR2F2,NR3C1,PKNOX1,Pol2,RAD21,RB1,RELB,SIN3A,SIN3B,SIX4,SKIL,SMARCA5,SMC3,SOX8,SP1,SREBF2,SRF,TBR1,TCF12,TDP43,TRIM28,YBX1,YBX3,YY1,ZEB1,ZEB2,ZFP91,ZHX1,ZKSCAN1,ZNF143,ZNF207,ZNF24,ZNF318,ZNF384,ZNF407	CB	HOT
chr12	26565903	26566178	1	HNRNPK	CB	NOT
chr12	26614169	26614648	4	CTCF,RAD21,SMARCA5,TRIM28	CB	NOT
chr12	26651488	26652025	5	CTCF,RAD21,SMARCA5,SMC3,TRIM28	CB	NOT
chr12	26701648	26701952	2	CTCF,RAD21	CB	NOT
chr12	26721832	26722132	2	NFIB,NFIC	CB	NOT
chr12	26723344	26724013	1	NFIC	CB	NOT
chr12	26735352	26735627	1	HNRNPK	CB	NOT
chr12	26831914	26832628	6	ARID3A,NR2F2,RAD21,RB1,SMC3,YY1	CB	NOT
chr12	26832776	26833811	13	ARID3A,ASH2L,BRD4,DPF2,EWSR1,FOXK2,MAZ,MEF2A,NCOR1,NFIC,SMC3,SOX8,SP1	CB	NOT
chr12	26844976	26845465	1	SMC3	CB	NOT
chr12	26853604	26854367	6	CHD4,CTCF,RAD21,SMARCA5,SMC3,ZFP91	CB	NOT
chr12	26884707	26885470	15	ARNT,BMI1,BRD4,CHD4,CLOCK,CTCF,RAD21,RB1,SMARCA5,SMC3,TRIM28,YBX1,ZFP91,ZHX1,ZNF207	CB	NOT
chr12	26937722	26938727	81	ARID1B,ARID3A,ARNT,ASCL1,ASH1L,ASH2L,ATF7,BCL11A,BMI1,BRCA1,BRD4,CC2D1A,CHD4,CLOCK,CREB1,CTCF,DEAF1,DPF2,EGR1,EHMT2,EWSR1,EZH2,FOXK2,GABPB1,GATA4,GATAD2A,GATAD2B,GMEB1,HCFC1,HNRNPK,KAT2B,KDM4A,KLF5,MAZ,MEF2A,MEIS2,NCOA2,NCOR1,NEUROD1,NFIB,NFIC,NONO,NR2F1,NR2F2,NR3C1,NRF1,PKNOX1,Pol2,RAD21,RB1,RELB,REST,SIN3A,SIN3B,SKIL,SMARCA5,SMC3,SOX8,SP1,SP4,SREBF2,SRF,TAF1,TBR1,TCF12,TDP43,TRIM28,YBX1,YY1,ZEB1,ZFP91,ZHX1,ZKSCAN1,ZNF143,ZNF207,ZNF24,ZNF318,ZNF384,ZNF407,ZNF592,ZSCAN29	CB	HOT
chr12	26985540	26986209	2	NFIB,NFIC	CB	NOT
chr12	27013488	27014007	5	ARID3A,GMEB1,NFIB,SMARCA5,YY1	CB	NOT
chr12	27014155	27014738	19	ARID3A,ASH1L,ASH2L,BMI1,CTCF,GABPB1,GMEB1,HNRNPK,KAT2B,NONO,Pol2,RAD21,RELB,SIN3A,SMC3,SOX8,YY1,ZEB1,ZNF207	CB	NOT
chr12	27022099	27023067	76	ARID1B,ARID3A,ARNT,ASH1L,ASH2L,ATF7,BCL11A,BHLHE40,BMI1,BRCA1,BRD4,CC2D1A,CHD4,CLOCK,CREB1,CREM,CTCF,DPF2,EGR1,EWSR1,EZH2,FOXK2,GABPB1,GATA4,GATAD2A,GATAD2B,GMEB1,HNRNPK,KAT2B,KDM4A,KLF5,MAZ,MEF2A,MEIS2,NCOA2,NCOR1,NEUROD1,NFIB,NFIC,NONO,NR2F2,NR3C1,PKNOX1,Pol2,RAD21,RB1,RELB,REST,SIN3A,SIN3B,SIX4,SKIL,SMARCA5,SMC3,SOX8,SP1,SP4,SREBF2,SRF,TAF1,TBR1,TCF12,TDP43,TRIM28,YBX1,YY1,ZEB1,ZFP91,ZHX1,ZKSCAN1,ZNF143,ZNF207,ZNF318,ZNF384,ZNF407,ZSCAN29	CB	HOT
chr12	27142096	27142460	2	CTCF,RAD21	CB	NOT
chr12	27179626	27180389	9	ARID3A,CHD4,EWSR1,GMEB1,MEF2A,NCOA2,Pol2,SRF,TRIM28	CB	NOT
chr12	27194015	27194330	1	RELB	CB	NOT
chr12	27202347	27202750	1	EGR1	CB	NOT
chr12	27243460	27244847	60	ARID1B,ARID3A,ARNT,ASH1L,ASH2L,ATF7,BCL11A,BMI1,BRCA1,BRD4,CC2D1A,CHD4,CREB1,CREM,CTCF,DEAF1,EWSR1,FOXK2,GABPB1,GATA4,GMEB1,HCFC1,KAT2B,KDM4A,KLF5,MAZ,MEF2A,NCOA2,NCOR1,NEUROD1,NFIB,NFIC,NONO,NR2F2,NRF1,Pol2,RAD21,RB1,RELB,REST,SIN3A,SIN3B,SKIL,SMC3,SOX8,SP1,SP4,SRF,TAF1,TBR1,TRIM28,YBX1,YY1,ZEB1,ZEB2,ZFP91,ZHX1,ZNF207,ZNF318,ZNF384	CB	HOT
chr12	27293497	27293776	1	RAD21	CB	NOT
chr12	27306048	27306727	3	CTCF,RAD21,SMARCA5	CB	NOT
chr12	27332090	27333247	7	ARNT,CHD4,EWSR1,NONO,SMC3,TRIM28,YY1	CB	NOT
chr12	27333404	27333893	2	SMC3,YY1	CB	NOT
chr12	27383992	27384375	2	CTCF,RAD21	CB	NOT
chr12	27523325	27524538	28	ARID3A,ARNT,ATF7,BMI1,CHD4,CREM,CTCF,FOXK2,GABPB1,GMEB1,MAZ,MEF2A,NEUROD1,NONO,PKNOX1,Pol2,SIN3A,SKIL,SMC3,SOX8,SP1,SP4,SRF,TRIM28,YY1,ZEB1,ZFP91,ZNF592	CB	NOT
chr12	27652090	27652569	2	CTCF,SMARCA5	CB	NOT
chr12	27701288	27701751	1	ATF7	CB	NOT
chr12	27703519	27704198	1	CTCF	CB	NOT
chr12	27710530	27711372	88	ARID1B,ARID3A,ARNT,ASH1L,ASH2L,ATF7,BCL11A,BHLHE40,BHLHE41,BMI1,BRCA1,BRD4,CC2D1A,CHD4,CLOCK,CREB1,CREM,CTCF,DEAF1,DPF2,EGR1,EHMT2,EWSR1,EZH2,FOXK2,GABPB1,GATA4,GATAD2A,GATAD2B,GMEB1,HCFC1,HNRNPK,KAT2B,KDM4A,KLF16,KLF5,MAZ,MEF2A,MEIS2,MITF,NCOA2,NCOR1,NEUROD1,NFIB,NFIC,NONO,NR2F1,NR2F2,NR3C1,NRF1,PKNOX1,Pol2,RAD21,RB1,RELB,REST,SIN3A,SIN3B,SIRT1,SIX4,SKIL,SMARCA5,SMC3,SOX8,SP1,SP4,SREBF2,SRF,TBR1,TCF12,TDP43,TRIM28,YBX1,YBX3,YY1,ZEB1,ZEB2,ZFP91,ZHX1,ZKSCAN1,ZNF143,ZNF207,ZNF24,ZNF318,ZNF384,ZNF407,ZNF592,ZSCAN29	CB	HOT
chr12	27733045	27733417	2	CTCF,RAD21	CB	NOT
chr12	27751337	27752196	8	NFIC,NRF1,Pol2,SMC3,SOX8,TAF1,TRIM28,ZNF407	CB	NOT
chr12	27779167	27779941	11	ARID3A,CTCF,MAZ,NONO,Pol2,RELB,SOX8,TRIM28,YY1,ZFP91,ZNF407	CB	NOT
chr12	27780107	27781700	19	ARID3A,BRD4,CLOCK,NEUROD1,NFIB,NFIC,NONO,Pol2,RAD21,RELB,SIN3A,SKIL,SMC3,SREBF2,TDP43,YY1,ZEB1,ZNF207,ZNF407	CB	NOT
chr12	27821208	27821540	2	CTCF,RAD21	CB	NOT
chr12	27844130	27845358	44	ARID1B,ARID3A,ARNT,BCL11A,BMI1,BRD4,CC2D1A,CHD4,CLOCK,CREB1,DPF2,EWSR1,FOXK2,GATAD2B,GMEB1,HNRNPK,KAT2B,NCOA2,NCOR1,NEUROD1,NFIC,NONO,Pol2,RAD21,RB1,RELB,SIN3B,SIX4,SKIL,SMARCA5,SMC3,SOX8,SP1,TCF12,TRIM28,YY1,ZEB1,ZFP91,ZHX1,ZKSCAN1,ZNF143,ZNF207,ZNF318,ZNF407	CB	NOT
chr12	27869395	27870270	73	ARID1B,ARID3A,ARNT,ASH1L,ASH2L,ATF7,BCL11A,BMI1,BRCA1,BRD4,CC2D1A,CHD4,CLOCK,CREM,CTCF,DEAF1,DPF2,EWSR1,EZH2,FOXK2,GABPB1,GATA4,GATAD2A,GATAD2B,GMEB1,HCFC1,HNRNPK,KAT2B,KDM4A,MAZ,MEF2A,MEIS2,NCOA2,NCOR1,NEUROD1,NFIB,NFIC,NONO,NR2F1,NR2F2,NR3C1,PKNOX1,Pol2,RAD21,RB1,RELB,REST,SIN3A,SIN3B,SIX4,SKIL,SMARCA5,SMC3,SOX8,SP1,SREBF2,SRF,TBR1,TCF12,TDP43,TRIM28,YBX1,YY1,ZEB1,ZFP91,ZHX1,ZKSCAN1,ZNF207,ZNF24,ZNF318,ZNF384,ZNF407,ZNF592	CB	HOT
chr12	27922512	27923408	51	ARID3A,ARNT,ATF7,BCL11A,BMI1,BRCA1,BRD4,CC2D1A,CHD4,CLOCK,CTCF,DPF2,EGR1,EWSR1,GMEB1,HNRNPK,KAT2B,KLF5,MEF2A,MEIS2,NCOA2,NCOR1,NEUROD1,NFIB,NFIC,NONO,NR2F2,Pol2,RB1,RELB,SIN3A,SIN3B,SKIL,SMARCA5,SMC3,SOX8,SP1,SREBF2,SRF,TBR1,TCF12,TDP43,TRIM28,YBX1,YY1,ZFP91,ZHX1,ZKSCAN1,ZNF143,ZNF207,ZNF318	CB	NOT
chr12	27940582	27941361	9	CHD4,CTCF,NONO,RAD21,SMARCA5,SMC3,TRIM28,ZNF207,ZNF407	CB	NOT
chr12	27982474	27982839	1	NFIC	CB	NOT
chr12	28190010	28191441	44	ARID1B,ARID3A,ARNT,ASH2L,BMI1,BRCA1,BRD4,CC2D1A,CHD4,CREB1,CREM,DPF2,EWSR1,FOXK2,GABPB1,GATA4,GMEB1,HNRNPK,KAT2B,KDM4A,KLF5,MAZ,MEF2A,MEIS2,NEUROD1,NFIC,NONO,NR2F1,PKNOX1,Pol2,RB1,RELB,SIN3A,SIN3B,SMARCA5,SMC3,SOX8,SP1,SP4,SRF,TRIM28,ZEB1,ZFP91,ZHX1	CB	NOT
chr12	28191507	28191836	1	TRIM28	CB	NOT
chr12	28294379	28294688	1	HCFC1	CB	NOT
chr12	28620131	28620800	1	NFIC	CB	NOT
chr12	28933817	28934636	21	ARID1B,ARID3A,ARNT,BCL11A,BRD4,CC2D1A,CHD4,GMEB1,KAT2B,NEUROD1,NFIB,NFIC,Pol2,RELB,SIX4,SKIL,SOX8,TRIM28,YY1,ZEB1,ZFP91	CB	NOT
chr12	28935943	28936967	3	ARNT,Pol2,RELB	CB	NOT
chr12	29023347	29024185	3	ARID3A,GMEB1,ZHX1	CB	NOT
chr12	29054872	29055171	2	NEUROD1,RAD21	CB	NOT
chr12	29073717	29073996	2	CTCF,RAD21	CB	NOT
chr12	29112470	29113069	1	NRF1	CB	NOT
chr12	29148764	29149884	3	CHD4,EWSR1,KAT2B	CB	NOT
chr12	29153133	29153812	1	CTCF	CB	NOT
chr12	29317772	29318167	2	CTCF,RAD21	CB	NOT
chr12	29350077	29350464	2	NFIB,NFIC	CB	NOT
chr12	29380537	29381710	61	ARID1B,ARID3A,ARNT,ASH1L,ASH2L,ATF7,BCL11A,BMI1,BRCA1,BRD4,CC2D1A,CHD4,CLOCK,CREB1,CREM,CTCF,DPF2,EGR1,EWSR1,EZH2,FOXK2,GABPB1,GMEB1,HCFC1,KAT2B,KDM4A,KLF5,MAZ,MEF2A,MEIS2,NCOA2,NEUROD1,NFIC,NONO,NR2F1,NR3C1,Pol2,RAD21,RB1,RELB,REST,SIN3B,SIX4,SKIL,SMARCA5,SMC3,SP1,SP4,SRF,TBR1,TRIM28,YY1,ZEB1,ZFP91,ZHX1,ZNF143,ZNF207,ZNF24,ZNF318,ZNF407,ZNF592	CB	HOT
chr12	29429969	29430638	1	NFIC	CB	NOT
chr12	29552379	29552683	1	CTCF	CB	NOT
chr12	29791859	29792431	4	DEAF1,NEUROD1,NR2F2,ZBTB7B	CB	NOT
chr12	29793555	29793918	1	DEAF1	CB	NOT
chr12	29957835	29958209	1	NFIC	CB	NOT
chr12	30278170	30278989	4	ARNT,NFIC,SMARCA5,ZFP91	CB	NOT
chr12	30621468	30622137	1	NFIC	CB	NOT
chr12	30694711	30695526	19	ARID3A,BRD4,GMEB1,HNRNPK,KAT2B,KDM4A,NFIB,NONO,Pol2,RAD21,RB1,RELB,SKIL,SMC3,SOX8,SREBF2,TRIM28,YY1,ZNF24	CB	NOT
chr12	30695582	30696291	73	ARID1B,ARID3A,ARNT,ASH1L,ASH2L,ATF7,BCL11A,BMI1,BRCA1,BRD4,CHD4,CLOCK,CREB1,CREM,CTCF,DEAF1,DPF2,EGR1,EWSR1,EZH2,FOXK2,GABPB1,GATA4,GATAD2A,GATAD2B,GMEB1,HCFC1,HNRNPK,KAT2B,KDM4A,KLF5,MAZ,MEF2A,MEIS2,NCOA2,NCOR1,NEUROD1,NFIB,NFIC,NONO,NR2F2,NR3C1,Pol2,RAD21,RB1,RELB,REST,SIN3A,SIN3B,SKIL,SMARCA5,SMC3,SOX8,SP4,SREBF2,SRF,TBR1,TCF12,TDP43,TRIM28,YBX1,YY1,ZEB1,ZFP91,ZHX1,ZKSCAN1,ZNF143,ZNF207,ZNF24,ZNF318,ZNF384,ZNF407,ZNF592	CB	HOT
chr12	30753103	30753782	1	CTCF	CB	NOT
chr12	30754671	30755675	43	ARID1B,ARID3A,ARNT,ASH1L,ASH2L,ATF7,BCL11A,BMI1,BRCA1,CHD4,CTCF,EWSR1,FOXK2,GABPB1,GMEB1,HCFC1,KAT2B,KDM4A,KLF5,MEF2A,MEIS2,NCOA2,NCOR1,NEUROD1,NONO,NR2F2,Pol2,RAD21,RB1,RELB,SKIL,SMARCA5,SMC3,SP1,SREBF2,SRF,TRIM28,YBX1,YY1,ZEB1,ZFP91,ZHX1,ZNF592	CB	NOT
chr12	30764259	30764661	3	GMEB1,TRIM28,ZNF207	CB	NOT
chr12	30794903	30796373	30	ARNT,ASH1L,BRD4,CHD4,CTCF,DPF2,EWSR1,GABPB1,GMEB1,KAT2B,NCOA2,NEUROD1,NFIB,NONO,NR2F2,Pol2,RAD21,RELB,SIN3B,SKIL,SMC3,SOX8,SP4,TDP43,TRIM28,YY1,ZFP91,ZNF143,ZNF207,ZNF592	CB	NOT
chr12	30796374	30797514	5	ASH1L,SKIL,SMC3,ZHX1,ZNF143	CB	NOT
chr12	30807124	30807959	16	CHD4,CTCF,EWSR1,FOXK2,GMEB1,NONO,RAD21,RELB,SKIL,SMARCA5,SMC3,SP4,TRIM28,ZFP91,ZHX1,ZNF207	CB	NOT
chr12	30844525	30845014	2	CTCF,SMC3	CB	NOT
chr12	30847138	30847617	2	CTCF,SMARCA5	CB	NOT
chr12	30850933	30852190	29	ARID1B,ARID3A,ARNT,ASH2L,BCL11A,BRD4,CHD4,CTCF,DPF2,EWSR1,GMEB1,KAT2B,KDM4A,MEF2A,NCOA2,NEUROD1,NFIC,NONO,Pol2,RAD21,RB1,RELB,SKIL,SMARCA5,SMC3,TRIM28,YY1,ZFP91,ZHX1	CB	NOT
chr12	30882702	30883111	4	CTCF,GMEB1,RAD21,ZNF207	CB	NOT
chr12	30908396	30909214	17	ARID1B,ARID3A,CHD4,GMEB1,KAT2B,NCOA2,NFIB,NFIC,NONO,Pol2,RAD21,SKIL,SMARCA5,TRIM28,ZEB1,ZHX1,ZNF207	CB	NOT
chr12	30925718	30926779	2	CHD4,ZNF207	CB	NOT
chr12	30928731	30929400	1	NFIC	CB	NOT
chr12	30961841	30963176	9	ARNT,BRD4,NONO,RAD21,RELB,SMARCA5,SOX8,TRIM28,ZNF207	CB	NOT
chr12	30964474	30965859	31	ARID3A,ARNT,ASH2L,BRD4,CHD4,CLOCK,CTCF,GABPB1,GATAD2B,GMEB1,KAT2B,NEUROD1,NFIB,NONO,NR2F1,NR2F2,Pol2,RAD21,RB1,RELB,SIX4,SKIL,SMC3,SOX8,SREBF2,TRIM28,YY1,ZEB1,ZFP91,ZHX1,ZNF207	CB	NOT
chr12	30965860	30966687	1	CTCF	CB	NOT
chr12	30966742	30967667	68	ARID1B,ARID3A,ARNT,ASH1L,ASH2L,ATF7,BCL11A,BHLHE41,BMI1,BRCA1,BRD4,CC2D1A,CHD4,CLOCK,CREM,CTCF,DPF2,EHMT2,EWSR1,EZH2,FOXK2,GABPB1,GATAD2A,GATAD2B,GMEB1,HNRNPK,KAT2B,KDM4A,KLF5,MEF2A,MEIS2,NCOA2,NCOR1,NEUROD1,NFIB,NFIC,NONO,NR2F2,NR3C1,PKNOX1,Pol2,RAD21,RB1,RELB,REST,SIN3A,SIN3B,SIX4,SKIL,SMARCA5,SMC3,SOX8,SP1,SP4,SREBF2,SRF,TBR1,TCF12,TDP43,TRIM28,YBX1,YY1,ZEB1,ZFP91,ZHX1,ZNF207,ZNF24,ZNF318	CB	HOT
chr12	30968277	30968592	1	RELB	CB	NOT
chr12	30969468	30970616	13	ARID1B,ARID3A,ARNT,BCL11A,BRD4,DPF2,NEUROD1,Pol2,SKIL,SMC3,SP1,ZFP91,ZNF207	CB	NOT
chr12	30985557	30986410	24	ARID3A,ARNT,ASH2L,BRD4,CHD4,CTCF,GATAD2A,GMEB1,HNRNPK,MAZ,MEF2A,NONO,NR2F2,Pol2,RAD21,RB1,SIN3A,SKIL,SMC3,TCF12,TRIM28,ZFP91,ZHX1,ZNF207	CB	NOT
chr12	30989237	30990370	67	ARID1B,ARID3A,ARNT,ASH1L,ASH2L,ATF7,BCL11A,BMI1,BRCA1,BRD4,CC2D1A,CHD4,CLOCK,CREM,CTCF,DPF2,EHMT2,EWSR1,FOXK2,GATAD2A,GATAD2B,GMEB1,HNRNPK,KAT2B,KDM4A,KLF5,MAZ,MEF2A,MEIS2,NCOA2,NCOR1,NEUROD1,NFIB,NFIC,NONO,NR2F1,NR2F2,PKNOX1,Pol2,RAD21,RB1,RELB,REST,SIN3A,SIN3B,SIX4,SKIL,SMARCA5,SMC3,SOX8,SP1,SP4,SREBF2,SRF,TBR1,TCF12,TDP43,TRIM28,YBX1,YY1,ZEB1,ZFP91,ZHX1,ZNF207,ZNF318,ZNF407,ZNF592	CB	HOT
chr12	31008254	31009009	2	NONO,SMC3	CB	NOT
chr12	31009334	31010035	42	ARID1B,ARID3A,ARNT,ASH1L,ASH2L,BCL11A,BRCA1,BRD4,CHD4,CLOCK,CTCF,DPF2,EWSR1,GATA4,GATAD2A,GMEB1,HNRNPK,KAT2B,MEF2A,MEIS2,NCOA2,NEUROD1,NONO,NR2F2,NR3C1,Pol2,RAD21,RB1,RELB,SKIL,SMARCA5,SMC3,SOX8,SREBF2,SRF,TCF12,TDP43,TRIM28,YY1,ZEB1,ZHX1,ZNF207	CB	NOT
chr12	31023201	31023870	1	NFIC	CB	NOT
chr12	31053832	31054511	2	CTCF,RAD21	CB	NOT
chr12	31073442	31074573	52	ARID1B,ARID3A,ARNT,ASH1L,ASH2L,ATF7,BMI1,BRCA1,BRD4,CC2D1A,CHD4,CLOCK,CREB1,CTCF,FOXK2,GABPB1,GATA4,GMEB1,HNRNPK,KAT2B,MAZ,MEF2A,MEIS2,NCOA2,NEUROD1,NFIB,NFIC,NONO,NR3C1,NRF1,PKNOX1,Pol2,RAD21,RB1,RELB,SIN3B,SIX4,SKIL,SMARCA5,SMC3,SOX8,SP1,SP4,SREBF2,SRF,TCF12,TRIM28,YY1,ZFP91,ZHX1,ZNF384,ZSCAN29	CB	NOT
chr12	31104085	31104754	1	NFIC	CB	NOT
chr12	31227423	31228068	1	MEIS2	CB	NOT
chr12	31235178	31235857	1	CTCF	CB	NOT
chr12	31238722	31239201	4	CTCF,RAD21,SMARCA5,SMC3	CB	NOT
chr12	31271673	31272500	10	ARNT,CHD4,CTCF,NONO,RAD21,SMARCA5,SMC3,TRIM28,ZFP91,ZNF207	CB	NOT
chr12	31324717	31325710	9	ARID3A,ASH2L,CHD4,EWSR1,GMEB1,Pol2,RELB,SOX8,YY1	CB	NOT
chr12	31325851	31326648	65	ARID1B,ARID3A,ARNT,ASH1L,ASH2L,ATF7,BHLHE41,BMI1,BRD4,CC2D1A,CHD4,CLOCK,CREB1,CREM,CTCF,DPF2,EWSR1,FOXK2,GATA4,GATAD2A,GMEB1,HCFC1,HNRNPK,KAT2B,KDM4A,KLF5,MAZ,MEF2A,MEIS2,NCOA2,NCOR1,NEUROD1,NFIB,NFIC,NONO,NR2F1,NR3C1,NRF1,PKNOX1,Pol2,RAD21,RB1,RELB,SIN3B,SIX4,SKIL,SMARCA5,SMC3,SOX8,SP1,SP4,SREBF2,SRF,TRIM28,YBX1,YY1,ZEB1,ZFP91,ZHX1,ZNF143,ZNF207,ZNF318,ZNF384,ZNF407,ZNF592	CB	HOT
chr12	31353546	31354435	34	ARID3A,ARNT,ATF7,BCL11A,BRD4,CC2D1A,CHD4,CREB1,CREM,EWSR1,GATAD2B,GMEB1,HNRNPK,KAT2B,MEF2A,NCOA2,NEUROD1,NFIB,NFIC,NONO,Pol2,RAD21,RELB,SIX4,SMARCA5,SMC3,SOX8,SREBF2,TRIM28,YY1,ZEB1,ZHX1,ZNF207,ZNF318	CB	NOT
chr12	31361826	31362873	60	ARID1B,ARID3A,ARNT,ASH1L,ASH2L,ATF7,BCL11A,BRCA1,BRD4,CC2D1A,CHD4,CLOCK,CREB1,CREM,DPF2,EWSR1,GATAD2A,GATAD2B,GMEB1,HNRNPK,KAT2B,KLF5,MEF2A,MEIS2,NCOA2,NCOR1,NEUROD1,NFIB,NFIC,NONO,NR2F2,NR3C1,PKNOX1,Pol2,RAD21,RB1,RELB,SIN3A,SIN3B,SIX4,SKIL,SMARCA5,SMC3,SOX8,SP1,SREBF2,SRF,TBR1,TDP43,TRIM28,YY1,ZEB1,ZEB2,ZFP91,ZHX1,ZNF143,ZNF318,ZNF384,ZNF407,ZNF592	CB	HOT
chr12	31380797	31381352	1	CREB1	CB	NOT
chr12	31387212	31388140	30	ARID1B,ARID3A,ARNT,BCL11A,BRCA1,BRD4,CHD4,DPF2,EWSR1,GMEB1,MAZ,NCOA2,NEUROD1,NFIB,NONO,Pol2,RAD21,RELB,SIN3A,SIN3B,SKIL,SMC3,SOX8,SRF,TRIM28,YY1,ZFP91,ZHX1,ZNF207,ZNF407	CB	NOT
chr12	31390842	31391605	2	CHD4,NCOA2	CB	NOT
chr12	31392912	31393820	58	ARID1B,ARID3A,ARNT,ASCL1,ASH1L,ASH2L,ATF7,BCL11A,BMI1,BRCA1,BRD4,CC2D1A,CHD4,CLOCK,CREM,CTCF,DPF2,EWSR1,FOXK2,GABPB1,GATAD2A,GATAD2B,GMEB1,HNRNPK,KAT2B,KLF5,MAZ,MEF2A,MEIS2,NCOA2,NCOR1,NEUROD1,NFIC,NONO,NR2F2,NR3C1,Pol2,RAD21,RELB,SIN3B,SIX4,SKIL,SMARCA5,SMC3,SOX8,SREBF2,SRF,TDP43,TRIM28,YBX1,YY1,ZEB1,ZFP91,ZHX1,ZNF207,ZNF24,ZNF318,ZNF407	CB	HOT
chr12	31401440	31402405	15	ARID3A,ARNT,CHD4,EWSR1,MEF2A,NONO,Pol2,RELB,SKIL,SMC3,TRIM28,YY1,ZFP91,ZKSCAN1,ZNF318	CB	NOT
chr12	31402962	31403821	28	ARID1B,ARID3A,ARNT,ASH2L,CHD4,CTCF,GATAD2A,GMEB1,MAZ,MEF2A,NEUROD1,NFIB,NFIC,NONO,Pol2,RAD21,RELB,SIN3B,SKIL,SMARCA5,SMC3,SOX8,TRIM28,ZEB1,ZFP91,ZHX1,ZNF207,ZNF384	CB	NOT
chr12	31578378	31579345	30	ARID3A,ARNT,BRCA1,BRD4,CC2D1A,CHD4,DPF2,EWSR1,GMEB1,MEF2A,MEIS2,NCOA2,NCOR1,NEUROD1,NFIC,NONO,Pol2,RAD21,RELB,SKIL,SMARCA5,SMC3,SOX8,SRF,TRIM28,YY1,ZHX1,ZNF207,ZNF318,ZNF407	CB	NOT
chr12	31589618	31590496	22	ARID3A,ASH1L,BRCA1,BRD4,CTCF,DEAF1,EWSR1,MEF2A,NCOR1,NEUROD1,NONO,NR2F2,Pol2,RB1,RELB,SMC3,SOX8,SP1,SRF,TRIM28,ZFP91,ZHX1	CB	NOT
chr12	31590549	31590904	1	YY1	CB	NOT
chr12	31590955	31592011	19	ARID3A,ARNT,ASH1L,CHD4,GMEB1,KAT2B,MEF2A,NCOR1,NFIB,NFIC,NONO,Pol2,RAD21,RELB,SIN3B,SKIL,SMC3,YBX1,ZNF207	CB	NOT
chr12	31630126	31631210	12	ARID3A,MEF2A,NCOA2,NONO,RAD21,RELB,SKIL,SMARCA5,SMC3,SP1,TRIM28,ZFP91	CB	NOT
chr12	31636479	31637128	29	ARID1B,ARNT,ASH2L,ATF7,BCL11A,CHD4,CTCF,GMEB1,NEUROD1,NFIB,NFIC,NONO,Pol2,RAD21,RB1,RELB,SIN3A,SKIL,SMARCA5,SMC3,SRF,TRIM28,YY1,ZEB1,ZFP91,ZHX1,ZNF207,ZNF384,ZNF407	CB	NOT
chr12	31653208	31653535	2	CTCF,RAD21	CB	NOT
chr12	31658916	31660047	58	ARID1B,ARID3A,ARNT,ASH2L,ATF7,BCL11A,BHLHE40,BHLHE41,BRCA1,CC2D1A,CHD4,CLOCK,CREM,CTCF,EGR1,EWSR1,EZH2,FOXK2,GABPB1,GATA4,GATAD2A,GMEB1,HCFC1,KAT2B,KDM4A,KLF5,MAZ,MEF2A,MEIS2,NCOR1,NEUROD1,NONO,NR2F2,Pol2,RAD21,RB1,RELB,SIN3A,SIN3B,SKIL,SMC3,SP1,SP4,SREBF2,SRF,TCF12,TDP43,TRIM28,YBX1,YY1,ZEB1,ZFP91,ZHX1,ZNF143,ZNF207,ZNF24,ZNF318,ZNF407	CB	HOT
chr12	31681985	31682664	1	CTCF	CB	NOT
chr12	31728686	31729708	71	ARID1B,ARID3A,ARNT,ASH1L,ASH2L,ATF7,BCL11A,BHLHE40,BHLHE41,BMI1,BRCA1,BRD4,CC2D1A,CHD4,CLOCK,CREB1,CREM,CTCF,DPF2,EGR1,EHMT2,EWSR1,FOXK2,GABPB1,GATA4,HNRNPK,KAT2B,KDM4A,KLF5,MAZ,MEF2A,MEIS2,MITF,NCOA2,NCOR1,NEUROD1,NFIB,NFIC,NONO,NR2F1,NR3C1,PKNOX1,Pol2,RAD21,RB1,RELB,SIN3A,SIX4,SKIL,SMARCA5,SMC3,SOX8,SP1,SP4,SREBF2,SRF,TBR1,TDP43,TRIM28,YBX1,YY1,ZEB1,ZFP91,ZHX1,ZKSCAN1,ZNF143,ZNF207,ZNF24,ZNF318,ZNF384,ZNF407	CB	HOT
chr12	31746507	31747476	39	ARID3A,ARNT,ASH1L,ATF7,BCL11A,BRCA1,BRD4,CC2D1A,CHD4,CREM,CTCF,EWSR1,GABPB1,GMEB1,KAT2B,MEF2A,NCOA2,NEUROD1,NONO,NR2F2,PKNOX1,Pol2,RAD21,RELB,SIN3A,SIX4,SKIL,SMARCA5,SOX8,SP1,SP4,TRIM28,YY1,ZFP91,ZHX1,ZNF207,ZNF24,ZNF318,ZNF407	CB	NOT
chr12	31872914	31873713	59	ARID3A,ARNT,ASH1L,ASH2L,BCL11A,BMI1,BRCA1,CC2D1A,CHD4,CREM,DEAF1,DPF2,EWSR1,GATAD2A,GMEB1,HCFC1,KAT2B,MAZ,MEF2A,MEIS2,NCOA2,NCOR1,NEUROD1,NFIB,NFIC,NONO,NR2F1,NR2F2,NR3C1,Pol2,RAD21,RB1,RELB,SIN3A,SIN3B,SIX4,SKIL,SMARCA5,SMC3,SOX8,SP1,SREBF2,SRF,TCF12,TDP43,TRIM28,YBX1,YBX3,YY1,ZEB1,ZFP91,ZHX1,ZKSCAN1,ZNF143,ZNF207,ZNF24,ZNF384,ZNF407,ZNF592	CB	HOT
chr12	31958920	31960516	41	ARID1B,ARID3A,ARNT,ASH1L,ATF7,CC2D1A,CHD4,CLOCK,EGR1,EWSR1,EZH2,GABPB1,GMEB1,KAT2B,KLF5,MAZ,MEF2A,NEUROD1,NONO,NR3C1,Pol2,RAD21,RB1,RELB,SIN3A,SIN3B,SKIL,SMARCA5,SMC3,SP1,SP4,SREBF2,TRIM28,YBX1,YY1,ZEB1,ZFP91,ZKSCAN1,ZNF143,ZNF207,ZNF384	CB	NOT
chr12	31974318	31974701	1	NR3C1	CB	NOT
chr12	32060381	32061085	11	CHD4,CTCF,EWSR1,GMEB1,RAD21,SKIL,SMARCA5,SMC3,TRIM28,ZFP91,ZNF207	CB	NOT
chr12	32080206	32080961	2	NONO,RAD21	CB	NOT
chr12	32089612	32090101	1	SMC3	CB	NOT
chr12	32106370	32107229	52	ARID3A,ARNT,ASH1L,ASH2L,BMI1,BRCA1,BRD4,CC2D1A,CHD4,CTCF,DPF2,EWSR1,GABPB1,GATA4,GATAD2A,GMEB1,HNRNPK,KAT2B,KLF5,MAZ,MEF2A,MEIS2,NCOA2,NCOR1,NEUROD1,NFIB,NONO,NR2F2,Pol2,RAD21,RB1,RELB,SIN3A,SIN3B,SKIL,SMARCA5,SMC3,SOX8,SP1,SREBF2,TDP43,TRIM28,YBX1,YY1,ZEB1,ZEB2,ZFP91,ZHX1,ZNF207,ZNF318,ZNF384,ZNF407	CB	NOT
chr12	32107832	32108204	4	RAD21,SOX8,TRIM28,YY1	CB	NOT
chr12	32108887	32109366	1	SMARCA5	CB	NOT
chr12	32109795	32110550	3	NONO,RAD21,TRIM28	CB	NOT
chr12	32111448	32111937	1	SMC3	CB	NOT
chr12	32115416	32116486	61	ARID1B,ARID3A,ARNT,ASH1L,ASH2L,ATF7,BCL11A,BRCA1,BRD4,CC2D1A,CHD4,CLOCK,CREB1,CREM,CTCF,DPF2,EWSR1,FOXK2,GABPB1,GATAD2A,GATAD2B,GMEB1,HCFC1,HNRNPK,KAT2B,KLF5,MAZ,MEF2A,NCOA2,NEUROD1,NFIB,NFIC,NONO,NR2F2,NR3C1,PKNOX1,Pol2,RAD21,RELB,REST,SIN3B,SIX4,SKIL,SMARCA5,SMC3,SOX8,SP1,SP4,SREBF2,TCF12,TDP43,TRIM28,YY1,ZEB1,ZFP91,ZHX1,ZKSCAN1,ZNF143,ZNF207,ZNF24,ZNF318	CB	HOT
chr12	32118611	32119430	3	ARNT,BRD4,SMC3	CB	NOT
chr12	32133215	32134871	6	ARNT,NFIB,NFIC,SMARCA5,TRIM28,ZFP91	CB	NOT
chr12	32137896	32138375	2	RAD21,SMARCA5	CB	NOT
chr12	32139670	32141521	49	ARID1B,ARID3A,ARNT,ASH1L,ASH2L,BCL11A,BRCA1,BRD4,CC2D1A,CHD4,CREM,CTCF,DPF2,EWSR1,GATA4,GATAD2B,GMEB1,KAT2B,MEF2A,MEIS2,NCOA2,NEUROD1,NFIB,NFIC,NONO,NR3C1,Pol2,RAD21,RELB,SIN3B,SIX4,SKIL,SMARCA5,SMC3,SOX8,SP1,SREBF2,TCF12,TRIM28,YY1,ZEB1,ZFP91,ZHX1,ZKSCAN1,ZNF143,ZNF207,ZNF24,ZNF318,ZNF407	CB	NOT
chr12	32150939	32151758	7	ARID3A,ARNT,NEUROD1,NONO,Pol2,TRIM28,ZFP91	CB	NOT
chr12	32155180	32156769	4	ARID3A,CHD4,SMC3,TRIM28	CB	NOT
chr12	32170456	32171156	3	MEF2A,SMC3,TRIM28	CB	NOT
chr12	32178407	32179199	4	NONO,SMC3,YY1,ZHX1	CB	NOT
chr12	32201861	32202530	29	ARID3A,ARNT,ASH2L,BMI1,BRCA1,CHD4,DPF2,GMEB1,HNRNPK,KAT2B,NCOA2,NEUROD1,NFIB,NFIC,NONO,Pol2,RAD21,RELB,SIX4,SKIL,SMARCA5,SMC3,SOX8,TCF12,TRIM28,YY1,ZFP91,ZHX1,ZNF207	CB	NOT
chr12	32210832	32211718	5	ARID1B,ARID3A,CHD4,NFIC,SMARCA5	CB	NOT
chr12	32302288	32302549	1	CTCF	CB	NOT
chr12	32305094	32305573	3	CTCF,RAD21,SMARCA5	CB	NOT
chr12	32311849	32312630	7	CHD4,CTCF,NONO,RAD21,SMARCA5,SMC3,TRIM28	CB	NOT
chr12	32322146	32323172	63	ARID1B,ARID3A,ARNT,ASH1L,ASH2L,ATF7,BCL11A,BMI1,BRCA1,BRD4,CC2D1A,CHD4,CLOCK,CTCF,DPF2,EGR1,EWSR1,FOXK2,GATA4,GATAD2A,GMEB1,HNRNPK,KAT2B,MEF2A,NCOA2,NCOR1,NEUROD1,NFIB,NFIC,NONO,NR2F2,NR3C1,NRF1,PKNOX1,Pol2,RAD21,RB1,RELB,SIN3A,SIN3B,SIX4,SKIL,SMARCA5,SMC3,SOX8,SP4,SREBF2,TBR1,TDP43,TRIM28,YBX1,YBX3,YY1,ZEB1,ZFP91,ZHX1,ZKSCAN1,ZNF143,ZNF207,ZNF24,ZNF318,ZNF384,ZNF407	CB	HOT
chr12	32365459	32365845	2	CTCF,RAD21	CB	NOT
chr12	32398648	32399982	16	ARID3A,CHD4,CLOCK,CREB1,GMEB1,MEF2A,NFIB,NONO,RAD21,RELB,SIN3B,SMC3,SOX8,TRIM28,YY1,ZNF207	CB	NOT
chr12	32400090	32400579	1	SMC3	CB	NOT
chr12	32455385	32456064	3	CTCF,RAD21,SMARCA5	CB	NOT
chr12	32501680	32503039	28	ARID1B,ARID3A,ARNT,ASH1L,BMI1,BRCA1,CHD4,GMEB1,MEF2A,MEIS2,NCOA2,NEUROD1,NFIB,Pol2,RAD21,RELB,SKIL,SMARCA5,SMC3,SOX8,SP1,SREBF2,TRIM28,YY1,ZFP91,ZHX1,ZNF143,ZNF207	CB	NOT
chr12	32535196	32535685	1	SMC3	CB	NOT
chr12	32611961	32612544	4	RAD21,RB1,SMC3,TRIM28	CB	NOT
chr12	32653903	32654074	1	NFIC	CB	NOT
chr12	32657557	32658246	2	RAD21,SMC3	CB	NOT
chr12	32671759	32672972	59	ARID1B,ARID3A,ARNT,ASH1L,ASH2L,BCL11A,BMI1,BRCA1,BRD4,CC2D1A,CHD4,CLOCK,CREM,CTCF,DPF2,EGR1,EWSR1,FOXK2,GABPB1,GATAD2A,GMEB1,HNRNPK,KAT2B,MAZ,MEF2A,MEIS2,NCOA2,NCOR1,NEUROD1,NFIB,NFIC,NONO,NR2F2,PKNOX1,Pol2,RAD21,RELB,REST,SIN3A,SIN3B,SIX4,SKIL,SMARCA5,SMC3,SOX8,SP1,SREBF2,TCF12,TRIM28,YY1,ZEB1,ZFP91,ZHX1,ZKSCAN1,ZNF143,ZNF207,ZNF318,ZNF384,ZNF407	CB	HOT
chr12	32678868	32679781	83	ARID1B,ARID3A,ARNT,ASH1L,ASH2L,ATF7,BCL11A,BHLHE40,BMI1,BRCA1,BRD4,CC2D1A,CHD4,CLOCK,CREB1,CREM,CTCF,DEAF1,DPF2,EED,EGR1,EWSR1,EZH2,FOXK2,GABPB1,GATA4,GATAD2A,GATAD2B,GMEB1,HCFC1,HNRNPK,KAT2B,KDM4A,KLF5,MAZ,MEF2A,MEIS2,NCOA2,NCOR1,NEUROD1,NFIB,NFIC,NONO,NR2F1,NR2F2,NR3C1,NRF1,PKNOX1,Pol2,RAD21,RB1,RELB,REST,SIN3A,SIN3B,SIX4,SKIL,SMARCA5,SMC3,SOX8,SP1,SP4,SREBF2,SRF,TAF1,TBR1,TDP43,TRIM28,YBX1,YBX3,YY1,ZEB1,ZEB2,ZFP91,ZHX1,ZNF143,ZNF207,ZNF24,ZNF318,ZNF384,ZNF407,ZNF592,ZSCAN29	CB	HOT
chr12	32755132	32755491	3	ARID3A,RAD21,RELB	CB	NOT
chr12	32755597	32756740	82	ARID1B,ARID3A,ARNT,ASH1L,ASH2L,ATF7,BCL11A,BMI1,BRCA1,BRD4,CC2D1A,CHD4,CLOCK,CREB1,CREM,CTCF,DEAF1,DPF2,EGR1,EHMT2,EWSR1,EZH2,FOXK2,GABPB1,GATA4,GATAD2A,GATAD2B,GMEB1,HCFC1,HNRNPK,KAT2B,KDM4A,KLF5,MAZ,MEF2A,MEIS2,NCOA2,NCOR1,NEUROD1,NFIB,NFIC,NONO,NR2F1,NR2F2,NR3C1,NRF1,PKNOX1,Pol2,RAD21,RB1,RELB,REST,SIN3A,SIN3B,SIX4,SKIL,SMARCA5,SMC3,SOX8,SP1,SP4,SREBF2,SRF,TBR1,TCF12,TDP43,TRIM28,YBX1,YBX3,YY1,ZEB1,ZEB2,ZFP91,ZHX1,ZKSCAN1,ZNF143,ZNF207,ZNF24,ZNF318,ZNF384,ZNF407,ZNF592	CB	HOT
chr12	32877408	32878481	67	ARID1B,ARID3A,ARNT,ASH2L,BCL11A,BMI1,BRCA1,BRD4,CC2D1A,CHD4,CLOCK,CREB1,CREM,CTCF,DEAF1,DPF2,EGR1,FOXK2,GABPB1,GATAD2B,GMEB1,HNRNPK,KAT2B,KDM4A,KLF5,MAZ,MEIS2,NCOA2,NCOR1,NEUROD1,NFIB,NFIC,NONO,NR2F1,NR2F2,NR3C1,NRF1,PKNOX1,Pol2,RAD21,RB1,RELB,REST,SIN3B,SIX4,SKIL,SMARCA5,SMC3,SOX8,SP1,SP4,SREBF2,SRF,TBR1,TCF12,TDP43,TRIM28,YBX1,YBX3,YY1,ZEB1,ZFP91,ZHX1,ZNF143,ZNF318,ZNF384,ZNF407	CB	HOT
chr12	32896281	32897533	3	CHD4,MAZ,SMC3	CB	NOT
chr12	32918908	32919847	8	CTCF,GMEB1,NONO,RAD21,SMARCA5,SMC3,TRIM28,ZHX1	CB	NOT
chr12	33432972	33433389	2	NFIB,NFIC	CB	NOT
chr12	34022002	34022703	76	ARID1B,ARID3A,ARNT,ASH1L,ASH2L,ATF7,BCL11A,BMI1,BRCA1,BRD4,CC2D1A,CHD4,CLOCK,CREB1,CREM,CTCF,DEAF1,DPF2,EWSR1,EZH2,FOXK2,GABPB1,GATA4,GATAD2A,GATAD2B,GMEB1,HNRNPK,KAT2B,KDM4A,KLF5,MAZ,MEF2A,MEIS2,NCOA2,NCOR1,NEUROD1,NFIB,NFIC,NONO,NR2F1,NR2F2,NRF1,PKNOX1,Pol2,RAD21,RB1,RELB,REST,SIN3A,SIN3B,SIX4,SKIL,SMARCA5,SMC3,SOX8,SP1,SP4,SREBF2,SRF,TBR1,TCF12,TRIM28,YBX1,YBX3,YY1,ZEB1,ZFP91,ZHX1,ZKSCAN1,ZNF143,ZNF207,ZNF24,ZNF318,ZNF384,ZNF407,ZSCAN29	CB	HOT
chr12	34123109	34123452	2	CTCF,RAD21	CB	NOT
chr12	34218476	34219062	2	CTCF,SMC3	CB	NOT
chr12	34311435	34311650	1	NFIC	CB	NOT
chr12	34334800	34335099	1	BRD4	CB	NOT
chr12	38137447	38139313	9	ARNT,CTCF,GABPB1,MAZ,RAD21,SKIL,SMARCA5,SMC3,ZNF207	CB	NOT
chr12	38316342	38317023	80	ARID1B,ARID3A,ARNT,ASCL1,ASH1L,ASH2L,ATF7,BCL11A,BMI1,BRCA1,BRD4,CHD4,CLOCK,CREB1,CREM,CTCF,DEAF1,DPF2,EED,EGR1,EHMT2,EWSR1,EZH2,FOXK2,GABPB1,GATA4,GATAD2A,GMEB1,HCFC1,HNRNPK,KAT2B,KDM4A,KLF5,MAZ,MEF2A,MEIS2,MITF,NCOA2,NCOR1,NEUROD1,NFIB,NFIC,NONO,NR2F1,NR2F2,NR3C1,PKNOX1,Pol2,RAD21,RB1,RELB,REST,SIN3A,SIN3B,SIX4,SKIL,SMARCA5,SMC3,SOX8,SP1,SP4,SREBF2,SRF,TBR1,TDP43,TRIM28,YBX1,YBX3,YY1,ZEB1,ZFP91,ZHX1,ZKSCAN1,ZNF143,ZNF207,ZNF24,ZNF318,ZNF384,ZNF407,ZNF592	CB	HOT
chr12	38686416	38687085	1	NFIC	CB	NOT
chr12	38904780	38905600	1	SMC3	CB	NOT
chr12	38906467	38907146	2	CTCF,SMC3	CB	NOT
chr12	39103612	39103843	1	CTCF	CB	NOT
chr12	39116762	39117431	1	NFIC	CB	NOT
chr12	39145307	39145796	1	SMC3	CB	NOT
chr12	39273213	39273501	1	CTCF	CB	NOT
chr12	39318175	39318654	3	CTCF,RAD21,SMARCA5	CB	NOT
chr12	39392970	39393991	5	ARNT,SMARCA5,SMC3,TRIM28,ZNF207	CB	NOT
chr12	39441869	39442735	5	SMARCA5,SMC3,TRIM28,YY1,ZFP91	CB	NOT
chr12	39442789	39444450	31	ARID1B,ARID3A,ASH1L,ASH2L,BCL11A,BMI1,BRD4,CHD4,CLOCK,DPF2,FOXK2,MAZ,MEF2A,MEIS2,NFIC,NONO,NR2F2,Pol2,RAD21,RELB,SIN3A,SMARCA5,SMC3,SP1,TDP43,TRIM28,YY1,ZFP91,ZHX1,ZKSCAN1,ZNF407	CB	NOT
chr12	39557728	39558123	1	EHMT2	CB	NOT
chr12	39572390	39573153	12	ARID1B,ARID3A,CHD4,NEUROD1,NONO,Pol2,RELB,SKIL,SMARCA5,TRIM28,ZFP91,ZNF207	CB	NOT
chr12	39587091	39587770	2	CTCF,RAD21	CB	NOT
chr12	39605333	39606101	30	ARID1B,ARID3A,ARNT,ASH2L,BCL11A,BRCA1,BRD4,CHD4,CREM,DPF2,GMEB1,KAT2B,MEF2A,MEIS2,NCOA2,NEUROD1,NFIC,NONO,Pol2,RELB,SIX4,SKIL,SMARCA5,SOX8,SREBF2,TRIM28,YY1,ZFP91,ZHX1,ZNF207	CB	NOT
chr12	39610475	39611238	3	CHD4,SMARCA5,TRIM28	CB	NOT
chr12	39616179	39617433	4	CHD4,SKIL,SMARCA5,TRIM28	CB	NOT
chr12	39618578	39618933	1	Pol2	CB	NOT
chr12	39619182	39620327	34	ARID1B,ARID3A,ARNT,ASH2L,BMI1,BRCA1,BRD4,CHD4,CREM,DPF2,EWSR1,GMEB1,KAT2B,MEF2A,NCOA2,NEUROD1,NFIC,NONO,NR2F2,Pol2,RB1,RELB,SIN3B,SKIL,SMARCA5,SMC3,SOX8,TCF12,TRIM28,YY1,ZEB1,ZFP91,ZHX1,ZNF407	CB	NOT
chr12	39620631	39621576	3	ASH1L,CHD4,SMC3	CB	NOT
chr12	39692063	39692742	1	CTCF	CB	NOT
chr12	39723642	39724447	8	ARID3A,CHD4,NONO,RAD21,RELB,SMARCA5,ZFP91,ZNF207	CB	NOT
chr12	39764767	39765530	4	CHD4,CTCF,RAD21,SMARCA5	CB	NOT
chr12	39772409	39773596	27	ARNT,ASH2L,BCL11A,BMI1,CHD4,CLOCK,CREM,CTCF,GMEB1,KAT2B,KDM4A,MEF2A,NEUROD1,NFIB,NFIC,NONO,Pol2,RAD21,RELB,SMARCA5,SMC3,SOX8,TRIM28,YBX1,ZEB1,ZFP91,ZHX1	CB	NOT
chr12	39824404	39825083	2	CTCF,RAD21	CB	NOT
chr12	39905167	39905526	2	ARID3A,TRIM28	CB	NOT
chr12	39912356	39913075	21	ARID3A,ARNT,CHD4,DPF2,EWSR1,FOXK2,GMEB1,KAT2B,MAZ,MEIS2,NFIC,NONO,Pol2,RAD21,SIX4,SKIL,SMARCA5,TRIM28,YY1,ZFP91,ZHX1	CB	NOT
chr12	39966614	39967377	2	ARID1B,CHD4	CB	NOT
chr12	39990343	39991022	1	CTCF	CB	NOT
chr12	39994120	39994828	1	CC2D1A	CB	NOT
chr12	40011224	40011459	1	CTCF	CB	NOT
chr12	40032212	40032967	2	NONO,TRIM28	CB	NOT
chr12	40033244	40033723	3	ARID3A,RAD21,SMARCA5	CB	NOT
chr12	40038724	40039393	1	NFIC	CB	NOT
chr12	40105149	40105828	1	CTCF	CB	NOT
chr12	40105879	40106416	9	ARID3A,BRD4,CHD4,EWSR1,NONO,RAD21,SIN3A,TRIM28,ZNF207	CB	NOT
chr12	40107321	40108076	17	ARID3A,ARNT,ASH2L,CHD4,CLOCK,CTCF,DPF2,GMEB1,NCOA2,NEUROD1,NONO,RAD21,SMARCA5,SMC3,TRIM28,YY1,ZHX1	CB	NOT
chr12	40152846	40153126	2	CTCF,RAD21	CB	NOT
chr12	40224355	40225172	3	CC2D1A,SKIL,SMC3	CB	NOT
chr12	40225319	40225902	1	ZFP91	CB	NOT
chr12	40281871	40282146	1	HNRNPK	CB	NOT
chr12	40325319	40325798	3	CTCF,RAD21,SMARCA5	CB	NOT
chr12	40336639	40336918	2	CTCF,RAD21	CB	NOT
chr12	40378545	40379279	40	ARID1B,ARID3A,ARNT,ASH1L,BCL11A,BRCA1,BRD4,CC2D1A,CHD4,CREM,EWSR1,GATA4,GMEB1,HNRNPK,KAT2B,MEF2A,NCOA2,NCOR1,NFIB,NFIC,NONO,NR2F2,Pol2,RAD21,RELB,SIN3B,SKIL,SMARCA5,SMC3,SOX8,TCF12,TRIM28,YBX1,YY1,ZEB1,ZFP91,ZHX1,ZNF207,ZNF24,ZNF318	CB	NOT
chr12	40469611	40470320	62	ARID1B,ARID3A,ARNT,ASH1L,ASH2L,ATF7,BCL11A,BHLHE41,BMI1,BRCA1,BRD4,CC2D1A,CHD4,CLOCK,CREB1,CREM,DPF2,EWSR1,FOXK2,GATAD2A,GATAD2B,GMEB1,HCFC1,HNRNPK,KAT2B,KLF5,MEF2A,MEIS2,NCOA2,NCOR1,NEUROD1,NFIB,NFIC,NONO,NR2F2,NR3C1,PKNOX1,Pol2,RAD21,RELB,REST,SIN3A,SIN3B,SIX4,SKIL,SMARCA5,SOX8,SREBF2,TBR1,TCF12,TRIM28,YBX1,YY1,ZEB1,ZFP91,ZHX1,ZKSCAN1,ZNF143,ZNF207,ZNF24,ZNF318,ZNF407	CB	HOT
chr12	40542299	40542968	1	NFIC	CB	NOT
chr12	40577870	40578150	1	NFIC	CB	NOT
chr12	40614518	40614917	1	ARID1B	CB	NOT
chr12	40622184	40623013	4	CTCF,RAD21,SMARCA5,SMC3	CB	NOT
chr12	40645125	40646059	13	ARNT,MEF2A,NCOA2,NEUROD1,NFIB,NR2F2,RAD21,RELB,SMARCA5,SMC3,TRIM28,YY1,ZHX1	CB	NOT
chr12	40646755	40647434	15	ARID3A,ARNT,CC2D1A,MEF2A,MEIS2,NCOA2,NEUROD1,NFIB,NFIC,RAD21,RELB,SKIL,SMARCA5,TRIM28,ZHX1	CB	NOT
chr12	40655257	40656212	26	ARID3A,ARNT,ASH2L,BCL11A,BRCA1,BRD4,CHD4,CREM,EWSR1,MEF2A,NEUROD1,NFIB,NFIC,PKNOX1,RAD21,RELB,SMARCA5,SOX8,SP1,TRIM28,YY1,ZEB1,ZFP91,ZHX1,ZNF24,ZNF318	CB	NOT
chr12	40668170	40668460	2	CTCF,RAD21	CB	NOT
chr12	40684738	40685510	22	ARID3A,BCL11A,BRD4,CHD4,GMEB1,MEF2A,NEUROD1,NFIB,NFIC,NONO,Pol2,RAD21,RELB,SKIL,SMARCA5,SMC3,TRIM28,YY1,ZEB1,ZFP91,ZHX1,ZNF207	CB	NOT
chr12	40688029	40688902	3	ARID3A,CHD4,SMC3	CB	NOT
chr12	40692039	40693171	43	ARID3A,ARNT,ASH1L,ASH2L,ATF7,BRCA1,BRD4,CHD4,CLOCK,DPF2,EWSR1,EZH2,GATA4,GATAD2A,HNRNPK,MAZ,MEF2A,NCOR1,NFIB,NONO,PKNOX1,RAD21,RB1,RELB,SIX4,SKIL,SMARCA5,SMC3,SOX8,SP1,SP4,SREBF2,SRF,TAF1,TCF12,TRIM28,YY1,ZEB1,ZFP91,ZHX1,ZNF143,ZNF24,ZNF318	CB	NOT
chr12	40693172	40694225	52	ARID1B,ARID3A,ARNT,ASH1L,ASH2L,ATF7,BCL11A,BMI1,BRD4,CC2D1A,CHD4,CLOCK,CREM,DPF2,EWSR1,GATA4,GATAD2B,GMEB1,KAT2B,KDM4A,MEF2A,MEIS2,NCOA2,NCOR1,NEUROD1,NFIB,NONO,NR2F2,Pol2,RAD21,RB1,RELB,SKIL,SMARCA5,SMC3,SOX8,SP1,SP4,SREBF2,SRF,TCF12,TDP43,TRIM28,YBX1,YY1,ZEB1,ZFP91,ZHX1,ZKSCAN1,ZNF207,ZNF318,ZNF407	CB	NOT
chr12	40697561	40698426	24	ARID1B,ARID3A,BCL11A,BRCA1,CC2D1A,CHD4,CREM,MEF2A,NCOA2,NEUROD1,NFIC,NONO,Pol2,RAD21,RELB,SIN3B,SKIL,SMARCA5,SREBF2,TRIM28,YY1,ZFP91,ZHX1,ZNF207	CB	NOT
chr12	40733921	40734336	1	CREM	CB	NOT
chr12	40768267	40769200	13	ARNT,BCL11A,CHD4,NONO,Pol2,RAD21,RELB,SIX4,SKIL,SMARCA5,SMC3,TRIM28,ZFP91	CB	NOT
chr12	40787956	40788994	70	ARID1B,ARID3A,ARNT,ASH1L,ASH2L,ATF7,BCL11A,BHLHE40,BMI1,BRCA1,BRD4,CC2D1A,CHD4,CLOCK,CREM,CTCF,DPF2,EWSR1,EZH2,FOXK2,GABPB1,GATAD2A,GATAD2B,GMEB1,HCFC1,HNRNPK,KAT2B,KDM4A,KLF5,MEF2A,MEIS2,NCOA2,NCOR1,NEUROD1,NFIB,NFIC,NONO,NR2F2,NR3C1,PKNOX1,Pol2,RAD21,RELB,SIN3A,SIN3B,SIX4,SKIL,SMARCA5,SMC3,SOX8,SP1,SP4,SREBF2,SRF,TBR1,TCF12,TDP43,TRIM28,YBX3,YY1,ZEB1,ZFP91,ZHX1,ZKSCAN1,ZNF143,ZNF207,ZNF24,ZNF318,ZNF384,ZNF407	CB	HOT
chr12	40801836	40802315	1	SMARCA5	CB	NOT
chr12	40802588	40803067	2	SMARCA5,YY1	CB	NOT
chr12	40827768	40829120	36	ARID1B,ARID3A,ARNT,ASH2L,BMI1,BRD4,CHD4,DPF2,FOXK2,GATA4,GATAD2A,GMEB1,HNRNPK,KAT2B,NCOA2,NEUROD1,NFIC,NONO,Pol2,RAD21,RELB,SIN3B,SIX4,SKIL,SMC3,SOX8,SREBF2,TDP43,TRIM28,YY1,ZEB1,ZFP91,ZHX1,ZKSCAN1,ZNF207,ZNF318	CB	NOT
chr12	40829658	40830421	2	CHD4,SMARCA5	CB	NOT
chr12	40834118	40834916	55	ARID1B,ARID3A,ARNT,ASH1L,ASH2L,ATF7,BCL11A,BRCA1,BRD4,CC2D1A,CHD4,CREM,DPF2,EHMT2,EWSR1,FOXK2,GMEB1,HNRNPK,KAT2B,KDM4A,MEF2A,MEIS2,NCOA2,NCOR1,NEUROD1,NFIB,NFIC,NONO,NR2F2,NR3C1,PKNOX1,Pol2,RAD21,RELB,SIN3A,SIN3B,SIX4,SKIL,SMARCA5,SMC3,SOX8,SP1,SREBF2,TCF12,TDP43,TRIM28,YBX1,YY1,ZEB1,ZFP91,ZHX1,ZKSCAN1,ZNF143,ZNF207,ZNF318	CB	HOT
chr12	40837988	40838501	4	CC2D1A,MEF2A,SMC3,TRIM28	CB	NOT
chr12	40864700	40865519	11	ARID1B,ARID3A,ARNT,BRCA1,CREM,NEUROD1,Pol2,SMARCA5,SOX8,TRIM28,ZHX1	CB	NOT
chr12	40900625	40901802	1	CHD4	CB	NOT
chr12	40902899	40903662	7	CHD4,GMEB1,RELB,SMC3,SOX8,TRIM28,YY1	CB	NOT
chr12	40917640	40917919	1	RAD21	CB	NOT
chr12	40921496	40921975	2	RAD21,SMARCA5	CB	NOT
chr12	40946595	40947074	3	CTCF,RAD21,SMARCA5	CB	NOT
chr12	40963256	40963895	1	ZHX1	CB	NOT
chr12	40979980	40981002	7	ARID3A,CHD4,CREM,EWSR1,NONO,RELB,YY1	CB	NOT
chr12	41060978	41061741	2	CHD4,TRIM28	CB	NOT
chr12	41073975	41074304	1	TRIM28	CB	NOT
chr12	41189977	41190446	1	BMI1	CB	NOT
chr12	41277058	41277416	2	CTCF,RAD21	CB	NOT
chr12	41906856	41907633	7	ARID3A,CHD4,NONO,RB1,SMARCA5,SMC3,ZNF207	CB	NOT
chr12	41962145	41962733	28	ARID3A,ARNT,ASH1L,BMI1,BRCA1,CC2D1A,CHD4,GATAD2A,GMEB1,KAT2B,MEF2A,NCOA2,NEUROD1,NFIB,NFIC,Pol2,RB1,RELB,SKIL,SMARCA5,SMC3,SOX8,TDP43,TRIM28,YY1,ZEB1,ZFP91,ZNF24	CB	NOT
chr12	42024074	42024657	7	CTCF,RAD21,RB1,SMARCA5,SMC3,TRIM28,ZFP91	CB	NOT
chr12	42129394	42130213	8	ARNT,CTCF,NONO,RAD21,RELB,SMARCA5,SMC3,ZFP91	CB	NOT
chr12	42144177	42145245	55	ARID1B,ARID3A,ARNT,ASH2L,ATF7,BMI1,BRCA1,BRD4,CC2D1A,CHD4,CTCF,DEAF1,DPF2,EGR1,EWSR1,FOXK2,GABPB1,GATA4,GMEB1,HNRNPK,KAT2B,KDM4A,MAZ,MEF2A,MEIS2,NCOR1,NEUROD1,NFIB,NONO,NR2F1,NR2F2,NR3C1,NRF1,Pol2,RAD21,RB1,RELB,SIN3A,SIN3B,SKIL,SMARCA5,SMC3,SOX8,SP1,SP4,SREBF2,TAF1,TDP43,TRIM28,YBX1,YY1,ZEB1,ZFP91,ZHX1,ZNF207	CB	HOT
chr12	42198777	42199856	36	ARID3A,ARNT,BCL11A,BMI1,BRCA1,BRD4,CC2D1A,CHD4,DPF2,EWSR1,FOXK2,GABPB1,GATAD2A,GMEB1,KAT2B,MEF2A,MEIS2,NCOA2,NEUROD1,NFIC,NONO,Pol2,RAD21,RELB,SIN3B,SIX4,SKIL,SMARCA5,SOX8,SREBF2,TRIM28,YY1,ZFP91,ZHX1,ZNF207,ZNF318	CB	NOT
chr12	42237257	42239201	30	ARID3A,ARNT,BRCA1,BRD4,CHD4,EWSR1,GATAD2A,GMEB1,MEF2A,NCOR1,NEUROD1,NONO,NR2F2,RAD21,RELB,SIN3A,SIN3B,SKIL,SMARCA5,SMC3,SP1,SREBF2,TDP43,TRIM28,YBX1,YY1,ZEB1,ZFP91,ZHX1,ZNF207	CB	NOT
chr12	42325717	42326500	42	ARID1B,ARID3A,ARNT,ASH2L,ATF7,CC2D1A,CHD4,CREB1,CREM,DPF2,EWSR1,GABPB1,GATA4,GMEB1,HCFC1,KAT2B,MEF2A,NCOA2,NCOR1,NEUROD1,NFIB,NONO,Pol2,RAD21,RB1,RELB,SIN3A,SIN3B,SIRT1,SIX4,SKIL,SMARCA5,SMC3,SP1,SP4,SREBF2,SRF,TRIM28,ZEB1,ZHX1,ZNF207,ZNF407	CB	NOT
chr12	42332137	42332776	4	CTCF,RAD21,SMARCA5,ZHX1	CB	NOT
chr12	42372132	42372611	3	CTCF,RAD21,SMARCA5	CB	NOT
chr12	42482047	42483545	7	ARNT,CHD4,CTCF,RAD21,SMC3,SREBF2,TRIM28	CB	NOT
chr12	42484045	42484655	4	BMI1,RAD21,SMC3,ZFP91	CB	NOT
chr12	42490214	42490853	7	ARID1B,ARID3A,GMEB1,NEUROD1,SMC3,ZHX1,ZNF207	CB	NOT
chr12	42569116	42569795	2	CTCF,RAD21	CB	NOT
chr12	42587261	42588080	19	ARID1B,ARID3A,ARNT,BMI1,BRD4,DPF2,FOXK2,GMEB1,NCOR1,NEUROD1,NFIC,Pol2,RELB,SKIL,SMC3,TRIM28,YY1,ZFP91,ZNF207	CB	NOT
chr12	42588376	42589493	3	CTCF,ZFP91,ZHX1	CB	NOT
chr12	42589525	42590848	5	CHD4,DPF2,YY1,ZFP91,ZHX1	CB	NOT
chr12	42957028	42957697	4	ARID1B,NEUROD1,NFIC,SMARCA5	CB	NOT
chr12	43278068	43278737	1	NFIC	CB	NOT
chr12	43338626	43339412	6	CHD4,CTCF,GMEB1,RAD21,SMARCA5,ZHX1	CB	NOT
chr12	43346819	43347638	21	ARID3A,ARNT,BRD4,CHD4,DPF2,GMEB1,HNRNPK,NCOA2,NEUROD1,NONO,Pol2,RAD21,RELB,SKIL,SMC3,SOX8,TRIM28,YY1,ZFP91,ZNF207,ZNF407	CB	NOT
chr12	43348031	43348809	27	ARID1B,ARID3A,ARNT,BMI1,BRCA1,CC2D1A,CHD4,CLOCK,EWSR1,GMEB1,KAT2B,NEUROD1,NFIB,NFIC,NONO,NR2F2,Pol2,RAD21,RELB,SKIL,SMARCA5,SOX8,TRIM28,YY1,ZHX1,ZNF207,ZNF407	CB	NOT
chr12	43436594	43436979	2	NFIB,NFIC	CB	NOT
chr12	43444812	43445491	1	CTCF	CB	NOT
chr12	43579085	43579754	1	NFIC	CB	NOT
chr12	43758189	43759860	59	ARID1B,ARID3A,ARNT,ASH1L,ASH2L,ATF7,BCL11A,BHLHE40,BMI1,BRCA1,BRD4,CC2D1A,CHD4,CREB1,CREM,CTCF,DPF2,EGR1,GABPB1,GATA4,GMEB1,KAT2B,KLF5,MAZ,MEF2A,NCOA2,NCOR1,NEUROD1,NFIB,NFIC,NONO,NR2F2,NRF1,PKNOX1,Pol2,RAD21,RB1,RELB,REST,SIN3A,SIN3B,SIX4,SKIL,SMARCA5,SMC3,SOX8,SP4,SRF,TBR1,TRIM28,YBX1,YY1,ZEB1,ZFP91,ZHX1,ZKSCAN1,ZNF207,ZNF24,ZNF318	CB	HOT
chr12	43776552	43776831	1	RAD21	CB	NOT
chr12	43805963	43806940	26	ARID3A,ARNT,ASH2L,ATF7,BRD4,CC2D1A,CHD4,CREM,EWSR1,GABPB1,GATA4,GMEB1,MAZ,MEF2A,NEUROD1,NONO,PKNOX1,Pol2,RELB,SIRT1,SKIL,SMC3,SP1,TRIM28,YY1,ZEB1	CB	NOT
chr12	43835609	43836364	1	NONO	CB	NOT
chr12	43857971	43858881	26	ARID1B,ARID3A,ARNT,ASH1L,BMI1,BRD4,CHD4,GMEB1,MEF2A,NCOA2,NEUROD1,NFIB,NFIC,NONO,Pol2,RAD21,RB1,RELB,SKIL,SMC3,SOX8,TRIM28,YY1,ZFP91,ZHX1,ZNF318	CB	NOT
chr12	43882490	43882979	4	CTCF,RAD21,SMARCA5,SMC3	CB	NOT
chr12	43957686	43958165	3	CTCF,RAD21,SMARCA5	CB	NOT
chr12	44000214	44000893	1	CTCF	CB	NOT
chr12	44015285	44015764	4	CTCF,RAD21,SMARCA5,SMC3	CB	NOT
chr12	44034940	44035263	1	ZNF207	CB	NOT
chr12	44143032	44143851	16	ARID3A,ARNT,ATF7,CHD4,GMEB1,NEUROD1,NFIB,NFIC,Pol2,RAD21,RELB,SKIL,SMARCA5,SOX8,TRIM28,ZNF207	CB	NOT
chr12	44158527	44159412	18	ARID3A,ARNT,BRD4,CHD4,DPF2,GMEB1,MEF2A,NEUROD1,NFIB,NONO,Pol2,RAD21,RELB,SMARCA5,SMC3,TRIM28,YY1,ZNF207	CB	NOT
chr12	44159413	44160573	34	ARID3A,ARNT,ASH2L,ATF7,BRCA1,BRD4,CHD4,DPF2,FOXK2,GATAD2A,GMEB1,KAT2B,MEF2A,NCOA2,NCOR1,NFIB,NFIC,NONO,NR2F2,Pol2,RAD21,RELB,SIX4,SKIL,SMARCA5,SP1,SREBF2,TRIM28,YY1,ZEB1,ZFP91,ZKSCAN1,ZNF207,ZNF384	CB	NOT
chr12	44216091	44216506	1	CREM	CB	NOT
chr12	44224370	44224813	2	NFIB,NFIC	CB	NOT
chr12	44285133	44286191	20	ARID1B,ARNT,BCL11A,CHD4,DPF2,GMEB1,KAT2B,NCOA2,NFIC,NONO,NR3C1,Pol2,SKIL,SMARCA5,SMC3,SREBF2,TRIM28,YY1,ZFP91,ZHX1	CB	NOT
chr12	44317503	44318195	3	BRD4,RAD21,SMC3	CB	NOT
chr12	44381112	44382065	35	ARID1B,ARID3A,ARNT,ASH1L,BMI1,BRD4,CC2D1A,CHD4,CLOCK,DPF2,EWSR1,GATA4,GATAD2A,GMEB1,HNRNPK,KAT2B,MAZ,MEF2A,NCOA2,NEUROD1,NFIC,NONO,Pol2,RAD21,RELB,SKIL,SMARCA5,SMC3,SOX8,TRIM28,YY1,ZHX1,ZNF24,ZNF318,ZNF407	CB	NOT
chr12	44389031	44389406	1	NFIC	CB	NOT
chr12	44459348	44460419	16	ARID1B,ARID3A,ARNT,BMI1,CLOCK,EWSR1,GMEB1,NCOA2,NEUROD1,RAD21,RELB,SMARCA5,SMC3,TRIM28,ZHX1,ZNF207	CB	NOT
chr12	44494955	44495580	1	EGR1	CB	NOT
chr12	44500161	44500830	3	EGR1,NFIB,NFIC	CB	NOT
chr12	44506313	44506594	1	NFIC	CB	NOT
chr12	44507237	44508000	2	CHD4,RAD21	CB	NOT
chr12	44603557	44604320	8	ARID3A,CHD4,DPF2,Pol2,RAD21,RELB,SMARCA5,ZNF207	CB	NOT
chr12	44627275	44627944	1	NFIC	CB	NOT
chr12	44654400	44655219	1	ARNT	CB	NOT
chr12	44717380	44718232	12	ARID1B,ARNT,BRD4,DPF2,MEF2A,NONO,RAD21,SMARCA5,SMC3,SOX8,TRIM28,ZFP91	CB	NOT
chr12	44774809	44775298	1	SMC3	CB	NOT
chr12	44835693	44836574	5	ARID3A,ARNT,CHD4,SMARCA5,TRIM28	CB	NOT
chr12	44851403	44852596	42	ARID1B,ARID3A,ARNT,ASH1L,ASH2L,ATF7,BCL11A,BMI1,BRCA1,BRD4,CC2D1A,CHD4,EWSR1,GMEB1,HNRNPK,KAT2B,KDM4A,MEF2A,MEIS2,NCOA2,NEUROD1,NFIB,NFIC,NONO,NR2F2,Pol2,RAD21,RELB,SIN3A,SIN3B,SKIL,SMARCA5,SMC3,SOX8,TDP43,TRIM28,ZEB1,ZFP91,ZHX1,ZNF207,ZNF384,ZNF407	CB	NOT
chr12	44861549	44861808	1	NR2F2	CB	NOT
chr12	44873718	44874481	7	CHD4,CTCF,NONO,RAD21,SMARCA5,TRIM28,ZFP91	CB	NOT
chr12	44875299	44877236	20	ASH1L,CC2D1A,CREM,CTCF,GMEB1,KAT2B,NCOA2,NEUROD1,NR2F2,Pol2,RAD21,RB1,RELB,SKIL,SMC3,SOX8,SREBF2,TRIM28,YY1,ZFP91	CB	NOT
chr12	44930952	44931431	4	CTCF,RAD21,SMARCA5,SMC3	CB	NOT
chr12	44948561	44949240	1	CTCF	CB	NOT
chr12	45122627	45123306	1	CTCF	CB	NOT
chr12	45130648	45131327	1	CTCF	CB	NOT
chr12	45140446	45141115	1	NFIC	CB	NOT
chr12	45170316	45170995	1	CTCF	CB	NOT
chr12	45215555	45216234	1	CTCF	CB	NOT
chr12	45268588	45269257	1	NFIC	CB	NOT
chr12	45522308	45522977	1	NFIC	CB	NOT
chr12	45540839	45541508	1	NFIC	CB	NOT
chr12	45701418	45701626	1	NFIC	CB	NOT
chr12	45725470	45726519	11	ARID3A,ARNT,CHD4,CTCF,GMEB1,NONO,SKIL,SMARCA5,TRIM28,YY1,ZFP91	CB	NOT
chr12	45726785	45727260	4	MEF2A,TRIM28,YY1,ZKSCAN1	CB	NOT
chr12	45727282	45728141	41	ARID1B,ARID3A,ARNT,ASH1L,ASH2L,BCL11A,BRD4,CHD4,FOXK2,GABPB1,GATAD2A,GMEB1,HNRNPK,KAT2B,KDM4A,MAZ,MEF2A,NCOR1,NEUROD1,NFIC,NONO,NR2F2,NR3C1,Pol2,RAD21,RB1,RELB,SKIL,SMARCA5,SMC3,SOX8,SRF,TAF1,TRIM28,YBX1,YY1,ZHX1,ZKSCAN1,ZNF24,ZNF318,ZNF592	CB	NOT
chr12	45728559	45729394	68	ARID1B,ARID3A,ARNT,ASH1L,ASH2L,ATF7,BCL11A,BHLHE41,BMI1,BRCA1,BRD4,CC2D1A,CHD4,CLOCK,CREB1,CREM,CTCF,DPF2,EGR1,EWSR1,EZH2,FOXK2,GATAD2A,GATAD2B,GMEB1,HNRNPK,KAT2B,KDM4A,KLF5,MAZ,MEF2A,MEIS2,NCOA2,NEUROD1,NFIB,NFIC,NONO,NR2F1,NR2F2,NR3C1,PKNOX1,Pol2,RAD21,RB1,RELB,SIN3B,SIX4,SKIL,SMARCA5,SMC3,SOX8,SP1,SP4,SREBF2,SRF,TAF1,TDP43,TRIM28,YBX1,YY1,ZEB1,ZEB2,ZHX1,ZKSCAN1,ZNF207,ZNF318,ZNF407,ZNF592	CB	HOT
chr12	45729420	45731094	11	ARID3A,BRD4,CHD4,EWSR1,GMEB1,NONO,RELB,SMC3,TRIM28,YY1,ZFP91	CB	NOT
chr12	45762559	45762838	2	CTCF,RAD21	CB	NOT
chr12	45783498	45783853	1	Pol2	CB	NOT
chr12	45912796	45913142	1	NFIC	CB	NOT
chr12	45938429	45939098	1	NFIC	CB	NOT
chr12	45989449	45990321	14	ARID3A,ASH1L,GATAD2A,GMEB1,KAT2B,NCOR1,NFIC,RAD21,RELB,SMC3,TRIM28,ZFP91,ZHX1,ZNF407	CB	NOT
chr12	45990431	45991235	87	ARID1B,ARID3A,ARNT,ASH1L,ASH2L,ATF7,BCL11A,BHLHE41,BMI1,BRCA1,BRD4,CC2D1A,CHD4,CLOCK,CREB1,CREM,CTCF,DEAF1,DPF2,E2F1,EED,EGR1,EHMT2,EWSR1,EZH2,FOXK2,GABPB1,GATA4,GATAD2A,GATAD2B,GMEB1,HCFC1,HNRNPK,KAT2B,KDM4A,KLF5,MAZ,MEF2A,MEIS2,MITF,NCOA2,NCOR1,NEUROD1,NFIB,NFIC,NONO,NR2F1,NR2F2,NR3C1,NRF1,PKNOX1,Pol2,RAD21,RB1,RELB,REST,SIN3A,SIN3B,SIX4,SKIL,SMARCA5,SMC3,SOX8,SP1,SP4,SREBF2,SRF,TAF1,TBR1,TCF12,TDP43,TRIM28,YBX1,YBX3,YY1,ZBTB7B,ZEB1,ZFP91,ZHX1,ZKSCAN1,ZNF143,ZNF207,ZNF24,ZNF318,ZNF384,ZNF407,ZNF592	CB	HOT
chr12	45991593	45992674	73	ARID1B,ARID3A,ARNT,ASH1L,ASH2L,ATF7,BCL11A,BMI1,BRCA1,BRD4,CC2D1A,CHD4,CLOCK,CREB1,CREM,CTCF,DEAF1,DPF2,EGR1,EWSR1,EZH2,FOXK2,GABPB1,GATA4,GATAD2A,GATAD2B,GMEB1,HNRNPK,KAT2B,KDM4A,KLF5,MAZ,MEF2A,MEIS2,NCOA2,NEUROD1,NFIB,NFIC,NONO,NR2F2,NRF1,PKNOX1,Pol2,RAD21,RB1,RELB,SIN3A,SIN3B,SIX4,SKIL,SMARCA5,SMC3,SOX8,SP1,SP4,SREBF2,SRF,TBR1,TDP43,TRIM28,YBX1,YY1,ZEB1,ZEB2,ZFP91,ZHX1,ZKSCAN1,ZNF143,ZNF207,ZNF318,ZNF384,ZNF407,ZNF592	CB	HOT
chr12	45999415	45999690	1	HNRNPK	CB	NOT
chr12	46110020	46110689	2	NFIB,NFIC	CB	NOT
chr12	46124899	46126262	6	ARNT,CTCF,NEUROD1,RAD21,SMARCA5,SMC3	CB	NOT
chr12	46209738	46210557	5	ARNT,KAT2B,RAD21,SMC3,TRIM28	CB	NOT
chr12	46266619	46268616	15	ARNT,CHD4,CTCF,EWSR1,FOXK2,GMEB1,KAT2B,NFIC,Pol2,RAD21,RB1,SMC3,SP1,TRIM28,ZFP91	CB	NOT
chr12	46268617	46269904	60	ARID1B,ARID3A,ARNT,ASH1L,ASH2L,ATF7,BCL11A,BHLHE40,BMI1,BRCA1,BRD4,CHD4,CLOCK,CREB1,CTCF,DEAF1,EGR1,EWSR1,GABPB1,GATAD2B,GMEB1,KAT2B,KDM4A,KLF5,MAZ,NCOA2,NCOR1,NEUROD1,NFIB,NONO,NR2F1,NR2F2,NR3C1,Pol2,RAD21,RB1,RELB,SIN3A,SIX4,SKIL,SMC3,SOX8,SP1,SP4,SREBF2,TDP43,TRIM28,YBX1,YY1,ZEB1,ZEB2,ZFP91,ZHX1,ZKSCAN1,ZNF143,ZNF207,ZNF318,ZNF384,ZNF407,ZSCAN29	CB	HOT
chr12	46302911	46303590	1	CTCF	CB	NOT
chr12	46342545	46342847	2	CTCF,RAD21	CB	NOT
chr12	46370627	46372197	56	ARID1B,ARID3A,ARNT,ASCL1,ASH2L,ATF7,BCL11A,BMI1,BRCA1,BRD4,CHD4,CLOCK,CREB1,CTCF,DEAF1,DPF2,EGR1,EWSR1,FOXK2,GATA4,GMEB1,HNRNPK,KAT2B,KDM4A,KLF5,MAZ,MEF2A,NCOA2,NCOR1,NEUROD1,NFIB,NFIC,NONO,NR2F2,PKNOX1,Pol2,RAD21,RELB,SIN3A,SIN3B,SKIL,SMARCA5,SMC3,SOX8,SP1,SP4,SREBF2,TRIM28,YBX1,YY1,ZEB1,ZHX1,ZNF143,ZNF207,ZNF318,ZNF592	CB	HOT
chr12	46372312	46373841	31	ARID3A,ARNT,ASH1L,ATF7,BCL11A,BRCA1,BRD4,CHD4,CREB1,EWSR1,FOXK2,GABPB1,GATA4,GMEB1,KAT2B,KDM4A,MAZ,MEF2A,NCOA2,NCOR1,NEUROD1,NONO,Pol2,RELB,SIN3A,SMC3,SOX8,SP1,SP4,TRIM28,ZEB1	CB	NOT
chr12	46383144	46384476	62	ARID1B,ARID3A,ARNT,ASCL1,ASH2L,ATF7,BCL11A,BMI1,BRD4,CHD4,CLOCK,CREB1,CREM,CTCF,EWSR1,FOXK2,GABPB1,GATA4,GATAD2B,GMEB1,HCFC1,HNRNPK,KAT2B,KLF5,MAZ,MEF2A,MEIS2,NCOA2,NCOR1,NEUROD1,NFIB,NFIC,NONO,NR2F2,NR3C1,NRF1,PKNOX1,Pol2,RAD21,RB1,RELB,SIN3A,SIN3B,SKIL,SMARCA5,SMC3,SOX8,SP1,SP4,SREBF2,SRF,TDP43,TRIM28,ZEB1,ZEB2,ZFP91,ZHX1,ZNF143,ZNF207,ZNF318,ZNF407,ZSCAN29	CB	HOT
chr12	46404636	46404935	1	BRD4	CB	NOT
chr12	46661411	46661712	2	CTCF,RAD21	CB	NOT
chr12	46677607	46678286	1	CTCF	CB	NOT
chr12	46933825	46934504	1	CTCF	CB	NOT
chr12	46983813	46984492	1	CTCF	CB	NOT
chr12	47021252	47021585	2	CTCF,RAD21	CB	NOT
chr12	47360898	47361301	1	ZNF592	CB	NOT
chr12	47651624	47652103	4	CTCF,RAD21,SMARCA5,TRIM28	CB	NOT
chr12	47686502	47687181	2	CTCF,RAD21	CB	NOT
chr12	47705014	47706398	79	ARID1B,ARID3A,ARNT,ASCL1,ASH1L,ASH2L,ATF7,BCL11A,BHLHE40,BMI1,BRCA1,BRD4,CC2D1A,CHD4,CLOCK,CREB1,CREM,CTCF,DEAF1,DPF2,EGR1,EWSR1,EZH2,FOXK2,GABPB1,GATA4,GATAD2A,GATAD2B,GMEB1,HCFC1,HNRNPK,KAT2B,KDM4A,KLF5,MAZ,MEF2A,MEIS2,NCOA2,NCOR1,NEUROD1,NFIB,NFIC,NONO,NR2F1,NR2F2,NR3C1,NRF1,PKNOX1,Pol2,RAD21,RB1,RELB,REST,SIN3A,SIN3B,SIX4,SKIL,SMARCA5,SMC3,SOX8,SP1,SP4,SREBF2,SRF,TAF1,TDP43,TRIM28,YBX1,YBX3,YY1,ZEB1,ZFP91,ZHX1,ZKSCAN1,ZNF143,ZNF207,ZNF318,ZNF384,ZNF407	CB	HOT
chr12	47715087	47715995	9	ARNT,CHD4,CTCF,NONO,Pol2,RAD21,SMARCA5,SMC3,TRIM28	CB	NOT
chr12	47717439	47717928	2	CTCF,SMC3	CB	NOT
chr12	47742202	47742889	3	CTCF,RAD21,SMC3	CB	NOT
chr12	47743790	47744609	4	ARNT,CTCF,RAD21,SMC3	CB	NOT
chr12	47758499	47759499	9	CTCF,GMEB1,MAZ,NEUROD1,RAD21,RELB,SKIL,SMC3,SP1	CB	NOT
chr12	47772786	47773558	12	BRD4,CTCF,EWSR1,GMEB1,NCOR1,NEUROD1,SKIL,SMC3,TRIM28,ZFP91,ZNF207,ZNF407	CB	NOT
chr12	47773688	47774417	5	RB1,SKIL,SMC3,SRF,ZNF407	CB	NOT
chr12	47777825	47778780	3	CTCF,EWSR1,SMC3	CB	NOT
chr12	47779095	47779825	27	ARID3A,ARNT,ASH1L,BMI1,BRD4,CHD4,CTCF,GMEB1,HNRNPK,KDM4A,MAZ,NCOA2,NEUROD1,NFIC,NONO,NR2F2,Pol2,RAD21,RELB,SKIL,SMARCA5,SMC3,SOX8,TRIM28,ZFP91,ZHX1,ZNF207	CB	NOT
chr12	47781635	47782454	9	ARNT,GMEB1,MEF2A,Pol2,RAD21,SMARCA5,TRIM28,ZFP91,ZNF207	CB	NOT
chr12	47785298	47786291	7	ARNT,CTCF,NR2F1,Pol2,SMC3,SP1,TRIM28	CB	NOT
chr12	47797301	47797980	2	CTCF,SMC3	CB	NOT
chr12	47799587	47800076	1	SMC3	CB	NOT
chr12	47812736	47813653	4	SKIL,SMC3,SOX8,YY1	CB	NOT
chr12	47818446	47819667	5	CTCF,GMEB1,SMC3,SP4,TRIM28	CB	NOT
chr12	47819687	47821122	5	CHD4,MAZ,NONO,SKIL,SREBF2	CB	NOT
chr12	47837391	47838925	9	ARNT,CHD4,CTCF,RAD21,RELB,SMARCA5,SMC3,TRIM28,ZHX1	CB	NOT
chr12	47904731	47905918	5	ARID3A,ARNT,CTCF,SIN3B,SMC3	CB	NOT
chr12	47942401	47942682	1	CTCF	CB	NOT
chr12	47949461	47949822	3	CTCF,RAD21,SMC3	CB	NOT
chr12	47957433	47958008	1	ASH2L	CB	NOT
chr12	47963211	47963980	71	ARID1B,ARID3A,ARNT,ASH1L,ASH2L,ATF7,BCL11A,BMI1,BRCA1,BRD4,CC2D1A,CHD4,CLOCK,CREB1,CREM,CTCF,DEAF1,DPF2,EGR1,EWSR1,EZH2,FOXK2,GABPB1,GATA4,GATAD2A,GATAD2B,GMEB1,HNRNPK,KAT2B,KDM4A,KLF5,MAZ,MEF2A,MEIS2,NCOA2,NCOR1,NEUROD1,NFIB,NFIC,NONO,NR2F2,NRF1,Pol2,RAD21,RB1,RELB,REST,SIN3A,SIN3B,SIX4,SKIL,SMARCA5,SMC3,SOX8,SP1,SP4,SREBF2,SRF,TDP43,TRIM28,YBX1,YY1,ZEB1,ZFP91,ZHX1,ZKSCAN1,ZNF207,ZNF318,ZNF384,ZNF407,ZNF592	CB	HOT
chr12	47995810	47996746	4	CHD4,NFIC,NONO,SMC3	CB	NOT
chr12	48001986	48002455	1	BMI1	CB	NOT
chr12	48105711	48106742	72	ARID1B,ARID3A,ARNT,ASH1L,ASH2L,ATF7,BCL11A,BMI1,BRCA1,BRD4,CC2D1A,CHD4,CLOCK,CREB1,CREM,CTCF,DEAF1,DPF2,EGR1,EWSR1,FOXK2,GABPB1,GATA4,GATAD2A,GMEB1,HCFC1,HNRNPK,KAT2B,KDM4A,KLF5,MAZ,MEF2A,NCOA2,NCOR1,NEUROD1,NFIB,NFIC,NONO,NR2F1,NR3C1,NRF1,PKNOX1,Pol2,RAD21,RB1,RELB,SIN3B,SIX4,SKIL,SMARCA5,SMC3,SOX8,SP1,SP4,SREBF2,SRF,TBR1,TDP43,TRIM28,YBX1,YBX3,YY1,ZEB1,ZFP91,ZHX1,ZKSCAN1,ZNF143,ZNF207,ZNF24,ZNF318,ZNF384,ZNF407	CB	HOT
chr12	48118988	48119750	72	ARID1B,ARID3A,ARNT,ASH1L,ASH2L,ATF7,BCL11A,BHLHE40,BMI1,BRCA1,BRD4,CC2D1A,CHD4,CLOCK,CREB1,CREM,CTCF,DEAF1,DPF2,EGR1,EWSR1,EZH2,GABPB1,GATA4,GATAD2A,GMEB1,HCFC1,HNRNPK,KAT2B,KDM4A,KLF5,MAZ,MEF2A,MEIS2,NCOA2,NCOR1,NEUROD1,NFIB,NFIC,NONO,NR2F2,NRF1,PKNOX1,Pol2,RAD21,RB1,RELB,REST,SIN3A,SIN3B,SKIL,SMARCA5,SMC3,SOX8,SP1,SP4,SREBF2,SRF,TAF1,TBR1,TDP43,TRIM28,YBX1,YY1,ZEB1,ZEB2,ZFP91,ZHX1,ZNF207,ZNF318,ZNF384,ZNF407	CB	HOT
chr12	48125774	48126593	5	ARID3A,ARNT,GMEB1,NFIB,NFIC	CB	NOT
chr12	48126794	48127463	1	NFIC	CB	NOT
chr12	48157232	48158009	85	ARID1B,ARID3A,ARNT,ASH1L,ASH2L,ATF7,BCL11A,BHLHE40,BMI1,BRCA1,BRD4,CC2D1A,CHD4,CLOCK,CREB1,CREM,CTCF,DEAF1,DPF2,EGR1,EHMT2,EWSR1,EZH2,FOXK2,GABPB1,GATA4,GATAD2A,GATAD2B,GMEB1,HCFC1,HNRNPK,KAT2B,KDM4A,KLF5,MAZ,MEF2A,MEIS2,MITF,NCOA2,NCOR1,NEUROD1,NFIB,NFIC,NONO,NR2F1,NR2F2,NR3C1,NRF1,PKNOX1,Pol2,RAD21,RB1,RELB,REST,SIN3A,SIN3B,SIX4,SKIL,SMARCA5,SMC3,SOX8,SP1,SP4,SREBF2,SRF,TAF1,TBR1,TCF12,TDP43,TRIM28,YBX1,YBX3,YY1,ZEB1,ZEB2,ZFP91,ZHX1,ZKSCAN1,ZNF143,ZNF207,ZNF24,ZNF318,ZNF384,ZNF407,ZNF592	CB	HOT
chr12	48165047	48165526	3	CTCF,RAD21,SMARCA5	CB	NOT
chr12	48182802	48183976	51	ARID1B,ARID3A,ARNT,ASH1L,ASH2L,BMI1,BRD4,CC2D1A,CHD4,CLOCK,CREB1,CREM,CTCF,DEAF1,DPF2,EWSR1,FOXK2,GABPB1,GATA4,GMEB1,KAT2B,KLF5,MAZ,MEF2A,MEIS2,NCOA2,NEUROD1,NFIC,NONO,NR2F1,NR2F2,NR3C1,PKNOX1,RAD21,RB1,RELB,REST,SIN3A,SIN3B,SKIL,SMARCA5,SMC3,SP1,SP4,SRF,TDP43,TRIM28,YY1,ZEB1,ZHX1,ZNF407	CB	NOT
chr12	48184415	48185625	14	ARID3A,ARNT,CHD4,CTCF,GMEB1,NCOA2,NONO,RAD21,RELB,SMARCA5,SMC3,SOX8,TRIM28,ZFP91	CB	NOT
chr12	48189255	48190114	31	ARID3A,ARNT,BCL11A,BRD4,CC2D1A,CHD4,CREM,CTCF,DPF2,GABPB1,GMEB1,KLF5,MEF2A,NEUROD1,NONO,NRF1,Pol2,RAD21,RELB,SIN3A,SIX4,SKIL,SMARCA5,SMC3,SP4,TRIM28,YY1,ZHX1,ZNF207,ZNF24,ZNF318	CB	NOT
chr12	48197432	48197802	3	RAD21,RELB,SOX8	CB	NOT
chr12	48197850	48198654	68	ARID1B,ARID3A,ARNT,ASH1L,ASH2L,ATF7,BCL11A,BHLHE40,BMI1,BRCA1,BRD4,CC2D1A,CHD4,CLOCK,CREB1,CREM,CTCF,DEAF1,DPF2,EWSR1,EZH2,FOXK2,GABPB1,GATA4,GMEB1,HCFC1,HNRNPK,KAT2B,KDM4A,KLF5,MAZ,MEF2A,MEIS2,NCOA2,NCOR1,NEUROD1,NFIB,NFIC,NONO,NR2F1,NR2F2,NRF1,PKNOX1,Pol2,RAD21,RB1,RELB,REST,SIN3A,SIN3B,SIX4,SKIL,SMC3,SOX8,SP1,SP4,SRF,TAF1,TDP43,TRIM28,YBX1,ZEB1,ZFP91,ZHX1,ZNF143,ZNF24,ZNF318,ZNF407	CB	HOT
chr12	48198685	48199040	2	TRIM28,YY1	CB	NOT
chr12	48296341	48297176	58	ARID1B,ARID3A,ARNT,ASH1L,ASH2L,BMI1,BRD4,CC2D1A,CHD4,CLOCK,CREB1,CREM,CTCF,DPF2,EGR1,EWSR1,FOXK2,GABPB1,GATA4,GMEB1,HCFC1,HNRNPK,KAT2B,KDM4A,MAZ,MEF2A,NCOA2,NCOR1,NEUROD1,NFIB,NFIC,NONO,NR2F1,NR3C1,NRF1,Pol2,RAD21,RB1,RELB,SIN3A,SIN3B,SKIL,SMARCA5,SMC3,SOX8,SP1,SP4,SREBF2,SRF,TDP43,TRIM28,YY1,ZEB1,ZFP91,ZHX1,ZNF143,ZNF207,ZNF407	CB	HOT
chr12	48349583	48349827	1	ZNF143	CB	NOT
chr12	48349828	48351827	23	ARID1B,ARID3A,BRCA1,CHD4,EWSR1,GABPB1,GMEB1,NCOA2,NONO,NR2F2,Pol2,RAD21,RB1,RELB,SKIL,SMC3,SOX8,ZEB1,ZFP91,ZHX1,ZKSCAN1,ZNF143,ZNF207	CB	NOT
chr12	48390028	48390473	4	ARID3A,GMEB1,RAD21,ZNF207	CB	NOT
chr12	48618224	48619043	13	ARNT,BMI1,CHD4,CTCF,GMEB1,NONO,RAD21,SMARCA5,SMC3,SOX8,TRIM28,ZFP91,ZNF207	CB	NOT
chr12	48642381	48642664	1	NFIB	CB	NOT
chr12	48681743	48682835	74	ARID1B,ARID3A,ARNT,ASH1L,ASH2L,ATF7,BCL11A,BMI1,BRCA1,BRD4,CHD4,CLOCK,CREB1,CREM,CTCF,DEAF1,DPF2,EGR1,EWSR1,EZH2,FOXK2,GABPB1,GATA4,GATAD2A,GMEB1,HCFC1,HNRNPK,KAT2B,KDM4A,KLF5,MAZ,MEF2A,NCOA2,NCOR1,NEUROD1,NFIC,NONO,NR2F1,NR2F2,NRF1,PKNOX1,Pol2,RB1,RELB,REST,SIN3A,SIN3B,SIX4,SKIL,SMARCA5,SMC3,SOX8,SP1,SP4,SREBF2,SRF,TAF1,TCF12,TDP43,TRIM28,YBX1,YY1,ZEB1,ZFP91,ZHX1,ZKSCAN1,ZNF143,ZNF207,ZNF24,ZNF318,ZNF384,ZNF407,ZNF592,ZSCAN29	CB	HOT
chr12	48716466	48717389	87	ARID1B,ARID3A,ARNT,ASH1L,ASH2L,ATF7,BCL11A,BHLHE40,BHLHE41,BMI1,BRCA1,BRD4,CC2D1A,CHD4,CLOCK,CREB1,CREM,CTCF,DEAF1,DPF2,E2F1,EGR1,EWSR1,EZH2,FOXK2,GABPB1,GATA4,GATAD2A,GATAD2B,GMEB1,HCFC1,HNRNPK,KAT2B,KDM4A,KLF16,KLF5,MAZ,MEF2A,MEIS2,MITF,NCOA2,NCOR1,NEUROD1,NFIB,NFIC,NONO,NR2F1,NR2F2,NR3C1,NRF1,PKNOX1,Pol2,RAD21,RB1,RELB,REST,SIN3A,SIN3B,SIRT1,SIX4,SKIL,SMARCA5,SMC3,SOX8,SP1,SP4,SREBF2,SRF,TBR1,TCF12,TDP43,TRIM28,YBX1,YBX3,YY1,ZEB1,ZEB2,ZFP91,ZHX1,ZKSCAN1,ZNF143,ZNF207,ZNF24,ZNF318,ZNF384,ZNF407,ZNF592	CB	HOT
chr12	48753420	48753899	6	CTCF,RAD21,SMARCA5,SMC3,TRIM28,ZNF384	CB	NOT
chr12	48787670	48788292	1	RB1	CB	NOT
chr12	48788701	48790146	28	ARID3A,ARNT,ASH2L,ATF7,BMI1,BRD4,CHD4,EWSR1,GABPB1,GMEB1,KAT2B,MAZ,MEF2A,NEUROD1,NONO,Pol2,RAD21,RELB,SIN3A,SKIL,SMC3,SP1,SP4,TRIM28,YBX1,ZFP91,ZHX1,ZNF407	CB	NOT
chr12	48795624	48796446	23	ARID3A,ATF7,BCL11A,CHD4,CTCF,GMEB1,MEF2A,NEUROD1,NFIB,NONO,Pol2,RAD21,SIN3A,SKIL,SMARCA5,SMC3,SOX8,SP1,TBR1,TRIM28,ZFP91,ZNF384,ZNF407	CB	NOT
chr12	48814413	48816296	25	ARID1B,ARID3A,ARNT,ASH2L,CHD4,CTCF,EWSR1,GABPB1,GMEB1,HNRNPK,KAT2B,MAZ,NFIC,NONO,NR2F2,Pol2,RAD21,RELB,SKIL,SMC3,SOX8,TRIM28,YY1,ZEB1,ZHX1	CB	NOT
chr12	48818046	48819821	19	ARID3A,BRD4,CLOCK,CREM,CTCF,DPF2,GMEB1,MAZ,NR2F2,RELB,SIN3A,SIN3B,SKIL,SMC3,SP4,TRIM28,ZFP91,ZHX1,ZNF143	CB	NOT
chr12	48820201	48820880	1	MAZ	CB	NOT
chr12	48825487	48826070	1	SREBF2	CB	NOT
chr12	48828222	48828797	6	ARID3A,GMEB1,RB1,SKIL,SMC3,TRIM28	CB	NOT
chr12	48851673	48852555	62	ARID1B,ARID3A,ARNT,ASH1L,ASH2L,ATF7,BCL11A,BMI1,BRCA1,BRD4,CC2D1A,CHD4,CREB1,CREM,DPF2,EGR1,EWSR1,FOXK2,GABPB1,GATAD2B,GMEB1,HCFC1,KAT2B,KDM4A,KLF5,MAZ,MEF2A,MEIS2,NCOA2,NEUROD1,NFIB,NFIC,NONO,NR2F1,NR2F2,Pol2,RAD21,RB1,RELB,REST,SIN3A,SIN3B,SIX4,SKIL,SMARCA5,SMC3,SOX8,SP1,SP4,SREBF2,SRF,TAF1,TBR1,TRIM28,YY1,ZEB1,ZFP91,ZHX1,ZNF143,ZNF207,ZNF384,ZNF407	CB	HOT
chr12	48852987	48853822	29	ARID3A,ARNT,ASH2L,BMI1,CHD4,CTCF,GMEB1,HCFC1,KAT2B,MAZ,MEF2A,NCOA2,NFIC,NONO,Pol2,RAD21,RELB,SIN3B,SKIL,SMARCA5,SMC3,SOX8,SP4,TRIM28,YY1,ZFP91,ZHX1,ZNF143,ZNF207	CB	NOT
chr12	48863542	48864712	3	ARNT,SP4,TDP43	CB	NOT
chr12	48865518	48866396	56	ARID1B,ARID3A,ARNT,ASH1L,ASH2L,ATF7,BMI1,BRD4,CC2D1A,CHD4,CLOCK,CREM,CTCF,DPF2,EWSR1,EZH2,FOXK2,GATAD2B,GMEB1,HCFC1,HNRNPK,KLF5,MAZ,MEF2A,MEIS2,NCOA2,NCOR1,NEUROD1,NFIB,NFIC,NONO,PKNOX1,Pol2,RAD21,RB1,RELB,REST,SIN3A,SIN3B,SIX4,SKIL,SMARCA5,SMC3,SOX8,SP1,SP4,SRF,TRIM28,YY1,ZEB1,ZFP91,ZHX1,ZNF207,ZNF318,ZNF384,ZNF407	CB	HOT
chr12	48890053	48891684	22	ARID1B,ARID3A,ARNT,ASH2L,CHD4,CREB1,CTCF,EWSR1,GMEB1,MAZ,MEF2A,NFIC,NONO,Pol2,RAD21,RB1,RELB,SMC3,SOX8,SP1,TRIM28,ZNF207	CB	NOT
chr12	48903898	48904531	5	CTCF,GMEB1,RAD21,SMC3,TRIM28	CB	NOT
chr12	48924416	48925095	1	CTCF	CB	NOT
chr12	48934189	48934868	1	CTCF	CB	NOT
chr12	48936159	48936978	10	ARNT,CHD4,CTCF,EWSR1,GMEB1,NCOA2,NONO,RAD21,SMC3,ZHX1	CB	NOT
chr12	48942978	48943797	10	ARNT,CHD4,GMEB1,NEUROD1,NONO,Pol2,RAD21,SKIL,SMC3,YY1	CB	NOT
chr12	48946030	48947209	12	ARID3A,ARNT,BRD4,GMEB1,NEUROD1,NFIC,NONO,RAD21,SMARCA5,TRIM28,ZEB1,ZHX1	CB	NOT
chr12	48956185	48957893	66	ARID1B,ARID3A,ARNT,ASH1L,ASH2L,ATF7,BCL11A,BMI1,BRCA1,BRD4,CC2D1A,CHD4,CLOCK,CREB1,CREM,CTCF,DEAF1,DPF2,EGR1,EWSR1,FOXK2,GABPB1,GATA4,GATAD2A,GATAD2B,GMEB1,HCFC1,HNRNPK,KAT2B,KDM4A,MAZ,MEF2A,NCOA2,NEUROD1,NFIB,NONO,NRF1,PKNOX1,Pol2,RAD21,RB1,RELB,REST,SIN3B,SIX4,SKIL,SMARCA5,SMC3,SOX8,SP1,SP4,SREBF2,SRF,TBR1,TRIM28,YBX1,YY1,ZEB1,ZFP91,ZHX1,ZNF143,ZNF207,ZNF24,ZNF318,ZNF407,ZNF592	CB	HOT
chr12	48969779	48970458	1	CTCF	CB	NOT
chr12	48971396	48971865	1	BMI1	CB	NOT
chr12	48977891	48978654	4	CHD4,CTCF,RAD21,SMC3	CB	NOT
chr12	48979568	48980277	1	ZNF143	CB	NOT
chr12	48988062	48988425	2	CTCF,RAD21	CB	NOT
chr12	48995183	48996172	40	ARID3A,ARNT,ATF7,BMI1,BRCA1,CHD4,CLOCK,CREB1,CTCF,EWSR1,EZH2,FOXK2,GMEB1,HCFC1,HNRNPK,KDM4A,MAZ,MEF2A,NCOA2,NONO,NR3C1,PKNOX1,Pol2,RAD21,RB1,RELB,SIN3A,SKIL,SMARCA5,SMC3,SOX8,SP1,SP4,TRIM28,YY1,ZHX1,ZNF143,ZNF207,ZNF407,ZNF592	CB	NOT
chr12	48996518	48997587	18	ARID1B,ARID3A,ARNT,BMI1,CHD4,CTCF,EWSR1,GMEB1,MEF2A,NONO,Pol2,RAD21,RB1,SKIL,SMC3,TRIM28,YY1,ZFP91	CB	NOT
chr12	49017949	49019204	52	ARID1B,ARID3A,ARNT,ASH2L,ATF7,BHLHE40,BMI1,BRCA1,CHD4,CREB1,CREM,CTCF,DPF2,EWSR1,FOXK2,GABPB1,GATAD2A,GMEB1,HCFC1,KAT2B,KLF5,MAZ,MEF2A,NCOA2,NEUROD1,NFIB,NFIC,NONO,NR2F2,PKNOX1,Pol2,RAD21,RB1,RELB,SIN3A,SIN3B,SKIL,SMC3,SOX8,SP1,SP4,SREBF2,SRF,TRIM28,YY1,ZEB1,ZFP91,ZHX1,ZNF143,ZNF207,ZNF318,ZNF407	CB	NOT
chr12	49019211	49019674	1	BRCA1	CB	NOT
chr12	49021414	49021833	1	RB1	CB	NOT
chr12	49038374	49039193	6	ARNT,BMI1,GMEB1,Pol2,SMC3,TRIM28	CB	NOT
chr12	49041660	49042446	25	ARID1B,ARID3A,ASH2L,CHD4,CLOCK,GMEB1,HNRNPK,MEF2A,MEIS2,NONO,NR2F2,Pol2,RELB,SIN3B,SKIL,SMARCA5,SMC3,SOX8,TRIM28,YBX1,YY1,ZFP91,ZHX1,ZNF207,ZNF318	CB	NOT
chr12	49043322	49044052	2	CTCF,DPF2	CB	NOT
chr12	49044064	49044747	2	SIN3A,YBX3	CB	NOT
chr12	49055765	49056705	40	ARID3A,ASH2L,CC2D1A,CHD4,CLOCK,CREB1,EWSR1,EZH2,FOXK2,GABPB1,GMEB1,HCFC1,KAT2B,MEF2A,NCOR1,NEUROD1,NFIC,NONO,NR2F2,NRF1,Pol2,RAD21,RELB,SIN3A,SIN3B,SKIL,SMARCA5,SOX8,SP1,SP4,TRIM28,YBX1,YY1,ZEB1,ZFP91,ZHX1,ZNF143,ZNF207,ZNF318,ZNF407	CB	NOT
chr12	49059468	49060131	1	PKNOX1	CB	NOT
chr12	49060353	49061453	73	ARID1B,ARID3A,ARNT,ASH1L,ASH2L,ATF7,BCL11A,BHLHE41,BMI1,BRCA1,BRD4,CC2D1A,CHD4,CLOCK,CREB1,CREM,CTCF,DEAF1,DPF2,EGR1,EWSR1,EZH2,FOXK2,GABPB1,GATAD2B,GMEB1,HCFC1,HNRNPK,KAT2B,KDM4A,KLF5,MAZ,MEF2A,MEIS2,NCOA2,NEUROD1,NFIB,NFIC,NONO,NR2F1,NR2F2,NR3C1,Pol2,RAD21,RB1,RELB,REST,SIN3A,SIX4,SKIL,SMARCA5,SMC3,SOX8,SP1,SP4,SREBF2,SRF,TDP43,TRIM28,YBX1,YBX3,YY1,ZEB1,ZFP91,ZHX1,ZNF143,ZNF207,ZNF24,ZNF318,ZNF384,ZNF407,ZNF592,ZSCAN29	CB	HOT
chr12	49063429	49064383	22	ARID3A,ARNT,CHD4,CTCF,GMEB1,KAT2B,MEF2A,NEUROD1,NONO,Pol2,RAD21,RELB,SIN3B,SIX4,SKIL,SMARCA5,SMC3,SOX8,TRIM28,ZFP91,ZNF207,ZNF24	CB	NOT
chr12	49069702	49070461	70	ARID1B,ARID3A,ARNT,ASCL1,ASH1L,ASH2L,ATF7,BCL11A,BHLHE40,BHLHE41,BMI1,BRCA1,BRD4,CC2D1A,CHD4,CLOCK,CREB1,CREM,CTCF,DEAF1,EGR1,EWSR1,EZH2,FOXK2,GABPB1,GATA4,GATAD2A,GMEB1,HNRNPK,KAT2B,KDM4A,KLF5,MAZ,MEF2A,MITF,NCOA2,NCOR1,NEUROD1,NFIB,NFIC,NONO,NR2F1,NR2F2,NRF1,PKNOX1,Pol2,RAD21,RB1,RELB,SIN3A,SIN3B,SIX4,SKIL,SMARCA5,SMC3,SOX8,SP1,SP4,SRF,TCF12,TRIM28,YBX1,ZEB1,ZFP91,ZHX1,ZNF143,ZNF207,ZNF318,ZNF384,ZNF407	CB	HOT
chr12	49088053	49088927	68	ARID1B,ARID3A,ARNT,ASH1L,ATF7,BCL11A,BMI1,BRCA1,BRD4,CC2D1A,CHD4,CLOCK,CREB1,CREM,CTCF,DPF2,EGR1,EWSR1,EZH2,FOXK2,GABPB1,GATAD2A,GATAD2B,GMEB1,HCFC1,HNRNPK,KAT2B,KLF5,MAZ,MEF2A,NCOA2,NEUROD1,NFIB,NFIC,NONO,NR2F2,NRF1,PKNOX1,Pol2,RAD21,RB1,RELB,REST,SIN3A,SIN3B,SIX4,SKIL,SMARCA5,SMC3,SOX8,SP1,SP4,SREBF2,SRF,TCF12,TDP43,TRIM28,YBX1,YY1,ZEB1,ZEB2,ZFP91,ZHX1,ZKSCAN1,ZNF207,ZNF318,ZNF384,ZNF407	CB	HOT
chr12	49089850	49091417	9	ARID1B,ARID3A,CHD4,EWSR1,RAD21,SIN3B,SMC3,TRIM28,ZNF207	CB	NOT
chr12	49091881	49092716	8	CTCF,SIN3A,SMARCA5,SMC3,SP4,TRIM28,YY1,ZNF318	CB	NOT
chr12	49094055	49094867	2	ARID1B,NONO	CB	NOT
chr12	49097440	49097769	2	SMC3,TRIM28	CB	NOT
chr12	49098037	49098360	1	CTCF	CB	NOT
chr12	49110140	49111260	57	ARID1B,ARID3A,ARNT,ASH1L,ASH2L,ATF7,BCL11A,BMI1,BRCA1,CC2D1A,CHD4,CLOCK,CREB1,CREM,CTCF,DPF2,EWSR1,EZH2,GABPB1,GATA4,GATAD2A,GMEB1,HCFC1,HNRNPK,KAT2B,KLF5,MAZ,MEF2A,NCOA2,NEUROD1,NFIC,NONO,NR2F1,NR2F2,PKNOX1,Pol2,RAD21,RB1,RELB,SIN3A,SIN3B,SKIL,SMC3,SOX8,SP1,SP4,SREBF2,SRF,TAF1,TCF12,TRIM28,YY1,ZEB1,ZFP91,ZHX1,ZNF207,ZNF318	CB	HOT
chr12	49120839	49121659	13	ARID3A,ARNT,ASH2L,CHD4,CTCF,GMEB1,RAD21,SKIL,SMARCA5,SMC3,TRIM28,ZHX1,ZNF207	CB	NOT
chr12	49129938	49131920	78	ARID1B,ARID3A,ARNT,ASH1L,ASH2L,ATF7,BCL11A,BHLHE40,BHLHE41,BMI1,BRCA1,BRD4,CC2D1A,CHD4,CLOCK,CREB1,CREM,CTCF,DPF2,E2F1,EGR1,EWSR1,EZH2,FOXK2,GABPB1,GATA4,GATAD2A,GMEB1,HCFC1,HNRNPK,KAT2B,KDM4A,KLF5,MAZ,MEF2A,MEIS2,NCOA2,NCOR1,NEUROD1,NFIB,NFIC,NONO,NR2F2,NR3C1,NRF1,PKNOX1,Pol2,RAD21,RB1,RELB,REST,SIN3A,SIN3B,SKIL,SMARCA5,SMC3,SOX8,SP1,SP4,SREBF2,TAF1,TBR1,TCF12,TDP43,TRIM28,YBX1,YY1,ZEB1,ZEB2,ZFP91,ZHX1,ZNF143,ZNF207,ZNF24,ZNF318,ZNF384,ZNF407,ZNF592	CB	HOT
chr12	49132881	49133368	2	RAD21,SMARCA5	CB	NOT
chr12	49186404	49186945	2	RAD21,SMC3	CB	NOT
chr12	49187050	49187833	41	ARID1B,ARID3A,ARNT,ASH2L,ATF7,BRD4,CC2D1A,CHD4,CREM,EWSR1,GMEB1,HNRNPK,KAT2B,MAZ,MEF2A,MEIS2,NCOA2,NCOR1,NEUROD1,NFIB,NFIC,NONO,NR2F2,Pol2,RAD21,RELB,SIN3B,SIX4,SKIL,SMARCA5,SMC3,SOX8,SP1,TRIM28,YY1,ZFP91,ZHX1,ZNF207,ZNF24,ZNF318,ZNF384	CB	NOT
chr12	49187834	49189565	57	ARID1B,ARID3A,ARNT,ASH1L,ASH2L,ATF7,BCL11A,BMI1,BRCA1,CC2D1A,CHD4,CLOCK,CREB1,CREM,CTCF,DPF2,EGR1,EWSR1,EZH2,FOXK2,GATA4,GATAD2A,GATAD2B,GMEB1,KAT2B,KDM4A,KLF5,MAZ,MEIS2,NCOA2,NCOR1,NEUROD1,NFIC,NONO,NR2F2,PKNOX1,Pol2,RAD21,RB1,RELB,SIN3B,SIX4,SKIL,SMC3,SOX8,SP1,SP4,SREBF2,TDP43,TRIM28,YY1,ZEB1,ZFP91,ZHX1,ZNF207,ZNF318,ZNF407	CB	HOT
chr12	49189596	49190953	14	ARID3A,ASH2L,ATF7,CHD4,DPF2,KAT2B,NONO,Pol2,RAD21,RELB,SMC3,TRIM28,YY1,ZHX1	CB	NOT
chr12	49198777	49199368	4	ARID1B,Pol2,SMARCA5,TRIM28	CB	NOT
chr12	49200922	49201942	11	ARNT,ASH2L,CHD4,CLOCK,CREM,GMEB1,MEF2A,Pol2,SMARCA5,ZEB1,ZNF318	CB	NOT
chr12	49207945	49208951	15	ARID1B,ARID3A,BRD4,CHD4,CREM,GMEB1,NONO,Pol2,RAD21,RELB,SMARCA5,TBR1,TRIM28,YY1,ZHX1	CB	NOT
chr12	49214962	49215970	1	CHD4	CB	NOT
chr12	49227464	49228483	29	ARID1B,ARID3A,ARNT,BCL11A,BRCA1,BRD4,CC2D1A,CHD4,CLOCK,CREM,EWSR1,GMEB1,KLF5,MEF2A,NCOA2,NCOR1,NEUROD1,NFIB,NFIC,NONO,Pol2,RAD21,SIN3B,SKIL,SOX8,TRIM28,YY1,ZHX1,ZNF318	CB	NOT
chr12	49229964	49230783	4	ARID3A,ARNT,RAD21,TRIM28	CB	NOT
chr12	49231709	49232472	2	CHD4,SMC3	CB	NOT
chr12	49232972	49234324	35	ARID1B,ARID3A,ARNT,ASH2L,BRD4,CLOCK,CREB1,CREM,GATA4,GATAD2A,GMEB1,KAT2B,MEF2A,MEIS2,NCOA2,NEUROD1,NFIB,NONO,NR2F2,PKNOX1,Pol2,RAD21,RB1,RELB,SIN3A,SIN3B,SKIL,SMARCA5,SRF,TDP43,TRIM28,YY1,ZEB1,ZHX1,ZNF318	CB	NOT
chr12	49234325	49235745	48	ARID3A,ATF7,BMI1,BRCA1,BRD4,CC2D1A,CHD4,CLOCK,CREM,CTCF,EWSR1,GATA4,GATAD2A,GATAD2B,GMEB1,HNRNPK,KAT2B,KDM4A,MAZ,MEF2A,NCOA2,NCOR1,NEUROD1,NONO,NR2F1,NR2F2,PKNOX1,Pol2,RAD21,RB1,RELB,SIN3B,SKIL,SMARCA5,SMC3,SOX8,SP4,SREBF2,TDP43,TRIM28,YBX1,YY1,ZEB1,ZFP91,ZHX1,ZNF207,ZNF384,ZNF592	CB	NOT
chr12	49269066	49270290	14	ARNT,CHD4,EWSR1,GMEB1,KAT2B,NEUROD1,NONO,Pol2,RELB,SKIL,SMC3,SOX8,TRIM28,ZNF407	CB	NOT
chr12	49276673	49278156	34	ARID1B,ARID3A,ARNT,ASH1L,ASH2L,BCL11A,BMI1,BRCA1,BRD4,CHD4,EWSR1,GMEB1,KAT2B,MEF2A,MEIS2,NEUROD1,NFIB,NONO,NR2F1,NR2F2,Pol2,RAD21,RB1,RELB,SIN3A,SIN3B,SMARCA5,SMC3,SOX8,SRF,TRIM28,ZFP91,ZNF207,ZNF318	CB	NOT
chr12	49279295	49280344	5	ARNT,NONO,RAD21,RELB,SMARCA5	CB	NOT
chr12	49288254	49288733	3	CTCF,RAD21,SMARCA5	CB	NOT
chr12	49296506	49297902	5	CTCF,MAZ,NR2F1,RAD21,SMC3	CB	NOT
chr12	49322633	49323601	74	ARID1B,ARID3A,ARNT,ASCL1,ASH1L,ASH2L,ATF7,BCL11A,BMI1,BRCA1,BRD4,CHD4,CLOCK,CREB1,CREM,DEAF1,DPF2,EGR1,EWSR1,EZH2,FOXK2,GABPB1,GATA4,GMEB1,HCFC1,HNRNPK,KAT2B,KDM4A,KLF5,MAZ,MEF2A,MEIS2,NCOA2,NCOR1,NEUROD1,NFIB,NFIC,NONO,NR2F1,NR2F2,NR3C1,NRF1,PKNOX1,Pol2,RAD21,RB1,RELB,REST,SIN3A,SIN3B,SIX4,SKIL,SMARCA5,SMC3,SOX8,SP1,SP4,SRF,TAF1,TBR1,TCF12,TRIM28,YBX1,YY1,ZEB1,ZFP91,ZHX1,ZNF143,ZNF207,ZNF24,ZNF318,ZNF384,ZNF407,ZNF592	CB	HOT
chr12	49331393	49332239	6	ARNT,CTCF,MAZ,RAD21,SMARCA5,SMC3	CB	NOT
chr12	49336798	49337654	29	ARID3A,ARNT,ASH2L,BCL11A,BMI1,CHD4,CREB1,CTCF,EWSR1,GATA4,GMEB1,MAZ,MEF2A,NONO,Pol2,RAD21,RB1,RELB,SIN3A,SIN3B,SMC3,SOX8,SP1,SP4,SRF,TRIM28,YY1,ZNF384,ZNF592	CB	NOT
chr12	49342311	49343468	11	ARID3A,ARNT,BMI1,CHD4,CTCF,GMEB1,NONO,RAD21,SMARCA5,SMC3,ZHX1	CB	NOT
chr12	49346569	49348160	23	ARID3A,ARNT,ASH2L,BMI1,CHD4,CTCF,DEAF1,MAZ,MEF2A,NEUROD1,NFIB,NFIC,NONO,NR2F2,Pol2,RAD21,SIN3A,SKIL,SMC3,SOX8,TRIM28,ZNF207,ZNF592	CB	NOT
chr12	49358447	49359266	10	ARNT,CTCF,MAZ,NONO,RAD21,SMARCA5,SOX8,TBR1,TRIM28,ZNF384	CB	NOT
chr12	49366561	49367901	29	ARID3A,ARNT,ASCL1,ASH1L,ATF7,BRD4,CHD4,CTCF,DEAF1,EGR1,EWSR1,GMEB1,HNRNPK,MAZ,MEIS2,NEUROD1,NFIB,NONO,NRF1,RAD21,RELB,SIN3A,SKIL,SMC3,SOX8,TRIM28,YY1,ZEB1,ZNF407	CB	NOT
chr12	49455715	49456868	1	ARNT	CB	NOT
chr12	49461999	49462899	53	ARID1B,ARID3A,ARNT,ASH1L,ASH2L,BHLHE40,BMI1,BRCA1,BRD4,CC2D1A,CHD4,CREB1,CREM,CTCF,DPF2,FOXK2,GATAD2A,GATAD2B,GMEB1,HNRNPK,KDM4A,KLF5,MAZ,MEF2A,MEIS2,NCOA2,NEUROD1,NFIB,NFIC,NONO,NR2F1,NR2F2,NR3C1,Pol2,RAD21,RB1,RELB,SIN3A,SIN3B,SKIL,SMARCA5,SMC3,SOX8,SRF,TCF12,YY1,ZFP91,ZHX1,ZNF207,ZNF24,ZNF318,ZNF384,ZNF407	CB	NOT
chr12	49475906	49476689	42	ARID1B,ARID3A,ARNT,ASH2L,BRCA1,BRD4,CC2D1A,CHD4,CLOCK,CREM,CTCF,DEAF1,EWSR1,GMEB1,KAT2B,MAZ,MEF2A,MEIS2,NCOA2,NEUROD1,NFIB,NFIC,NONO,Pol2,RAD21,RB1,RELB,SIN3B,SKIL,SMARCA5,SMC3,SOX8,SP1,SRF,TRIM28,YY1,ZFP91,ZHX1,ZNF207,ZNF318,ZNF384,ZNF407	CB	NOT
chr12	49514059	49514538	5	CTCF,RAD21,SMARCA5,SMC3,TRIM28	CB	NOT
chr12	49533056	49534060	5	CHD4,NFIC,NONO,RELB,SMC3	CB	NOT
chr12	49537466	49538276	5	BRD4,EWSR1,NFIB,SMC3,ZFP91	CB	NOT
chr12	49548468	49549770	2	CTCF,KAT2B	CB	NOT
chr12	49551876	49552875	14	ARID1B,ARID3A,CHD4,CTCF,EWSR1,GMEB1,MAZ,NEUROD1,NONO,Pol2,SKIL,SMC3,TRIM28,ZHX1	CB	NOT
chr12	49553545	49553871	2	CTCF,RAD21	CB	NOT
chr12	49557667	49558346	1	CTCF	CB	NOT
chr12	49567499	49568910	61	ARID1B,ARID3A,ARNT,ASH1L,ASH2L,ATF7,BCL11A,BRCA1,BRD4,CHD4,CLOCK,CREB1,CREM,CTCF,DEAF1,DPF2,E2F1,EGR1,EWSR1,EZH2,FOXK2,GABPB1,GATA4,GMEB1,HCFC1,KAT2B,KDM4A,MAZ,MEF2A,MEIS2,NCOA2,NCOR1,NEUROD1,NFIB,NFIC,NONO,NR2F1,NRF1,PKNOX1,Pol2,RAD21,RB1,RELB,SIN3A,SIN3B,SKIL,SMARCA5,SMC3,SOX8,SP1,SP4,SRF,TRIM28,YBX3,ZEB1,ZFP91,ZHX1,ZNF24,ZNF318,ZNF407,ZNF592	CB	HOT
chr12	49580253	49581239	31	ARID1B,ARNT,ATF7,CHD4,CREM,CTCF,DPF2,EWSR1,FOXK2,GATAD2A,KLF5,MAZ,MEF2A,NEUROD1,NFIC,NONO,NR2F2,PKNOX1,Pol2,RAD21,RB1,SKIL,SMARCA5,SMC3,SP1,TRIM28,YY1,ZFP91,ZHX1,ZNF207,ZNF407	CB	NOT
chr12	49622504	49623964	13	ARID3A,ARNT,CTCF,DEAF1,DPF2,EWSR1,MAZ,NEUROD1,SOX8,SP4,TRIM28,YY1,ZEB1	CB	NOT
chr12	49636698	49637826	35	ARID1B,ARID3A,ARNT,ASH2L,BCL11A,BRD4,CHD4,CREB1,CREM,CTCF,EWSR1,FOXK2,GMEB1,MAZ,MEF2A,NCOA2,NFIC,NONO,NR2F2,PKNOX1,Pol2,RAD21,RELB,SKIL,SMARCA5,SMC3,SP1,SP4,TCF12,TRIM28,YY1,ZEB1,ZFP91,ZHX1,ZNF407	CB	NOT
chr12	49644317	49645257	25	ARNT,ASH1L,BRD4,CHD4,CREB1,CTCF,GMEB1,KAT2B,MAZ,NEUROD1,NONO,PKNOX1,Pol2,RAD21,RELB,SKIL,SMARCA5,SMC3,SP1,SRF,TRIM28,YBX1,YY1,ZHX1,ZNF207	CB	NOT
chr12	49650440	49650929	1	SMC3	CB	NOT
chr12	49651825	49652464	2	SMC3,ZHX1	CB	NOT
chr12	49671911	49672906	3	KAT2B,NONO,SMC3	CB	NOT
chr12	49673420	49674461	68	ARID1B,ARID3A,ARNT,ASH1L,ASH2L,ATF7,BCL11A,BMI1,BRCA1,BRD4,CC2D1A,CHD4,CLOCK,CREB1,CREM,CTCF,DPF2,EWSR1,FOXK2,GATAD2A,GATAD2B,GMEB1,HCFC1,HNRNPK,KAT2B,KDM4A,KLF5,MAZ,MEF2A,MEIS2,NCOA2,NCOR1,NEUROD1,NFIB,NFIC,NONO,NR2F1,NR2F2,NR3C1,PKNOX1,Pol2,RAD21,RB1,RELB,SIN3A,SIN3B,SIX4,SKIL,SMARCA5,SMC3,SOX8,SP1,SREBF2,SRF,TBR1,TCF12,TDP43,TRIM28,YBX1,YY1,ZEB1,ZFP91,ZHX1,ZNF207,ZNF24,ZNF318,ZNF407,ZNF592	CB	HOT
chr12	49705508	49707059	4	ARNT,ASH2L,NONO,SMC3	CB	NOT
chr12	49707375	49708113	33	ARID3A,ARNT,ASH1L,ASH2L,ATF7,BRD4,CHD4,CREB1,CTCF,DEAF1,EWSR1,GATAD2A,HNRNPK,MAZ,MEF2A,NCOR1,NEUROD1,NONO,PKNOX1,Pol2,RAD21,RELB,SIN3A,SKIL,SMC3,SP1,SP4,TDP43,TRIM28,YY1,ZEB1,ZFP91,ZHX1	CB	NOT
chr12	49740996	49742187	64	ARID1B,ARID3A,ARNT,ASH1L,ASH2L,BMI1,BRCA1,BRD4,CC2D1A,CHD4,CLOCK,CREB1,CREM,CTCF,DEAF1,EWSR1,EZH2,FOXK2,GABPB1,GATA4,GATAD2A,GMEB1,HNRNPK,KLF5,MAZ,MEF2A,MEIS2,NCOA2,NCOR1,NEUROD1,NFIB,NFIC,NONO,NR2F1,NR2F2,NRF1,PKNOX1,Pol2,RAD21,RB1,RELB,SIN3A,SIN3B,SIX4,SKIL,SMARCA5,SMC3,SOX8,SP1,SP4,SREBF2,SRF,TBR1,TCF12,YBX1,YY1,ZEB1,ZFP91,ZHX1,ZNF143,ZNF207,ZNF318,ZNF384,ZNF407	CB	HOT
chr12	49762886	49763641	5	CTCF,NONO,RAD21,SMC3,TRIM28	CB	NOT
chr12	49776120	49777335	10	ARNT,CHD4,CTCF,NONO,Pol2,RAD21,SMC3,TRIM28,ZFP91,ZNF207	CB	NOT
chr12	49778133	49778511	3	CTCF,RAD21,SMC3	CB	NOT
chr12	49827035	49827147	1	BCL11A	CB	NOT
chr12	49827148	49829147	55	ARID1B,ARID3A,ARNT,ASH1L,ASH2L,ATF7,BCL11A,BHLHE41,BMI1,BRCA1,CC2D1A,CHD4,CLOCK,CREB1,DEAF1,EWSR1,FOXK2,GABPB1,GMEB1,HCFC1,HNRNPK,KAT2B,MAZ,MEF2A,NCOR1,NEUROD1,NFIC,NONO,NR2F1,NR2F2,NRF1,PKNOX1,Pol2,RAD21,RB1,RELB,SIN3A,SIN3B,SIX4,SKIL,SMARCA5,SMC3,SOX8,SP1,SP4,TCF12,TDP43,TRIM28,YBX1,YY1,ZEB1,ZFP91,ZHX1,ZNF143,ZNF407	CB	HOT
chr12	49842025	49842340	1	RELB	CB	NOT
chr12	49842534	49843475	76	ARID1B,ARID3A,ARNT,ASH1L,ASH2L,ATF7,BCL11A,BMI1,BRCA1,BRD4,CC2D1A,CHD4,CLOCK,CREB1,CREM,CTCF,DEAF1,DPF2,EED,EGR1,EWSR1,EZH2,FOXK2,GABPB1,GATA4,GMEB1,HCFC1,HNRNPK,KAT2B,KDM4A,KLF5,MAZ,MEF2A,MEIS2,NCOA2,NCOR1,NEUROD1,NFIB,NFIC,NONO,NR2F2,NR3C1,NRF1,PKNOX1,Pol2,RAD21,RB1,RELB,REST,SIN3A,SIN3B,SIX4,SKIL,SMARCA5,SMC3,SOX8,SP1,SP4,SREBF2,SRF,TAF1,TCF12,TDP43,TRIM28,YBX1,YY1,ZEB1,ZFP91,ZHX1,ZKSCAN1,ZNF143,ZNF207,ZNF318,ZNF384,ZNF407,ZNF592	CB	HOT
chr12	49866934	49868293	48	ARID3A,ARNT,ASH2L,ATF7,BMI1,BRD4,CC2D1A,CHD4,CLOCK,CTCF,DPF2,EWSR1,EZH2,FOXK2,GABPB1,GMEB1,KAT2B,MAZ,MEF2A,NCOA2,NEUROD1,NFIC,NONO,NR2F1,NR2F2,Pol2,RAD21,RB1,RELB,SIN3A,SIN3B,SKIL,SMARCA5,SMC3,SOX8,SP1,SREBF2,SRF,TCF12,TDP43,TRIM28,YY1,ZEB1,ZHX1,ZNF143,ZNF207,ZNF384,ZNF407	CB	NOT
chr12	49868521	49868876	1	Pol2	CB	NOT
chr12	49868926	49869956	20	ARID1B,ARID3A,ARNT,ASH2L,BCL11A,BRCA1,EZH2,GABPB1,GMEB1,MEF2A,NCOA2,NFIB,NFIC,Pol2,RAD21,SMC3,SOX8,TRIM28,YY1,ZHX1	CB	NOT
chr12	49902068	49903503	34	ARID3A,ASH2L,CC2D1A,CHD4,CREB1,CREM,CTCF,DPF2,EGR1,GABPB1,GMEB1,KAT2B,KLF5,MAZ,MEF2A,NEUROD1,NONO,Pol2,RAD21,RELB,SKIL,SMARCA5,SMC3,SOX8,SP1,SP4,TDP43,TRIM28,YY1,ZEB1,ZNF143,ZNF318,ZNF407,ZSCAN29	CB	NOT
chr12	49903504	49904736	35	ARID1B,ARID3A,ARNT,ASH2L,ATF7,BCL11A,BRCA1,CHD4,CREM,DPF2,EWSR1,FOXK2,GMEB1,KAT2B,MEF2A,NEUROD1,NONO,NR2F2,Pol2,RAD21,RELB,SIN3B,SKIL,SMC3,SOX8,TDP43,TRIM28,YY1,ZEB1,ZFP91,ZHX1,ZKSCAN1,ZNF143,ZNF407,ZSCAN29	CB	NOT
chr12	49945339	49946338	26	ARID3A,ARNT,ASH1L,ASH2L,CC2D1A,CHD4,CTCF,EWSR1,FOXK2,GMEB1,NEUROD1,NONO,NR2F2,RAD21,RB1,RELB,REST,SKIL,SMARCA5,SMC3,SP1,TRIM28,YY1,ZFP91,ZHX1,ZNF207	CB	NOT
chr12	49946339	49948338	5	ARNT,CHD4,MAZ,NFIC,SKIL	CB	NOT
chr12	49962815	49963484	4	NFIB,NFIC,RAD21,SMC3	CB	NOT
chr12	49966735	49968016	27	ARNT,ASH2L,BRD4,CHD4,CTCF,EWSR1,GABPB1,MAZ,NCOA2,NEUROD1,NFIB,NFIC,NONO,NR2F2,RAD21,RB1,RELB,SKIL,SMC3,SOX8,SP1,SP4,TRIM28,ZFP91,ZHX1,ZNF207,ZNF407	CB	NOT
chr12	49974213	49974524	3	CTCF,RAD21,SMC3	CB	NOT
chr12	49984252	49984931	2	CTCF,Pol2	CB	NOT
chr12	49989610	49990279	1	NFIC	CB	NOT
chr12	50025196	50026057	61	ARID1B,ARID3A,ARNT,ASCL1,ASH1L,ASH2L,ATF7,BCL11A,BRCA1,BRD4,CC2D1A,CHD4,CLOCK,CREB1,CREM,DPF2,EWSR1,FOXK2,GABPB1,GATA4,GATAD2A,GMEB1,HCFC1,KAT2B,KDM4A,KLF5,MAZ,MEF2A,NCOA2,NEUROD1,NFIC,NONO,NR2F1,NRF1,PKNOX1,Pol2,RAD21,RB1,RELB,SIN3A,SIN3B,SIX4,SKIL,SMARCA5,SMC3,SOX8,SP1,SP4,SREBF2,SRF,TBR1,TRIM28,YBX1,YY1,ZEB1,ZHX1,ZNF143,ZNF24,ZNF318,ZNF384,ZNF407	CB	HOT
chr12	50038609	50039780	11	ASH2L,CHD4,CTCF,NONO,RAD21,RB1,SMC3,SOX8,TRIM28,ZFP91,ZNF384	CB	NOT
chr12	50050357	50050846	1	SMC3	CB	NOT
chr12	50055733	50056537	23	ARID3A,ASH2L,BRD4,CC2D1A,CHD4,CTCF,DPF2,EWSR1,GMEB1,HNRNPK,MAZ,NCOA2,NONO,Pol2,RAD21,RELB,SMARCA5,SMC3,SOX8,SRF,TRIM28,ZHX1,ZNF207	CB	NOT
chr12	50056952	50057978	29	ARID1B,ARID3A,ASH2L,ATF7,BRD4,CHD4,DEAF1,EWSR1,FOXK2,GATA4,KAT2B,KDM4A,MAZ,NONO,NRF1,RAD21,RELB,SIN3A,SIN3B,SMARCA5,SMC3,SOX8,SP1,SREBF2,TDP43,YY1,ZFP91,ZNF143,ZNF207	CB	NOT
chr12	50058172	50059265	2	ARNT,CTCF	CB	NOT
chr12	50070199	50071245	19	ARNT,CTCF,EWSR1,GABPB1,GMEB1,NCOA2,NEUROD1,NFIC,NONO,Pol2,RAD21,RB1,SIN3A,SMARCA5,SMC3,SOX8,TRIM28,ZHX1,ZNF207	CB	NOT
chr12	50074963	50075757	28	ARID1B,ARID3A,ARNT,CHD4,CREB1,CTCF,EWSR1,GATAD2A,GMEB1,HNRNPK,NCOA2,NEUROD1,NFIC,NONO,PKNOX1,Pol2,RAD21,RB1,SIN3A,SKIL,SMARCA5,SMC3,SP1,TRIM28,YY1,ZFP91,ZNF207,ZNF384	CB	NOT
chr12	50083106	50083601	1	KAT2B	CB	NOT
chr12	50084820	50085621	69	ARID1B,ARID3A,ARNT,ASH1L,ASH2L,ATF7,BHLHE40,BRCA1,BRD4,CC2D1A,CHD4,CLOCK,CREB1,CREM,CTCF,DPF2,EWSR1,FOXK2,GABPB1,GATA4,GMEB1,HCFC1,HNRNPK,KAT2B,KDM4A,KLF5,MAZ,MEF2A,MEIS2,NCOA2,NCOR1,NEUROD1,NFIB,NFIC,NONO,NR2F2,NR3C1,Pol2,RAD21,RB1,RELB,REST,SIN3A,SIN3B,SIX4,SKIL,SMARCA5,SMC3,SOX8,SP1,SP4,SREBF2,SRF,TCF12,TDP43,TRIM28,YBX1,YBX3,YY1,ZEB1,ZFP91,ZHX1,ZKSCAN1,ZNF143,ZNF207,ZNF24,ZNF318,ZNF384,ZNF592	CB	HOT
chr12	50088367	50089226	13	ARID3A,ARNT,CHD4,CTCF,EWSR1,GABPB1,MAZ,NONO,RAD21,SMARCA5,SP4,ZHX1,ZNF207	CB	NOT
chr12	50101470	50102871	56	ARID1B,ARID3A,ARNT,ASH1L,ASH2L,ATF7,BMI1,BRCA1,BRD4,CC2D1A,CHD4,CLOCK,CREB1,CREM,CTCF,DPF2,EWSR1,FOXK2,GABPB1,GATAD2A,GMEB1,HNRNPK,KAT2B,KDM4A,MEF2A,MEIS2,NCOA2,NEUROD1,NFIB,NFIC,NONO,NR2F2,Pol2,RAD21,RELB,SIN3A,SIN3B,SIX4,SKIL,SMARCA5,SMC3,SOX8,SP4,SREBF2,TRIM28,YBX1,YY1,ZEB1,ZFP91,ZHX1,ZNF143,ZNF207,ZNF24,ZNF318,ZNF407,ZNF592	CB	HOT
chr12	50102872	50104613	40	ARID1B,ARID3A,ARNT,ASH2L,BCL11A,BRCA1,BRD4,CREM,CTCF,DPF2,FOXK2,GABPB1,GMEB1,KAT2B,MAZ,MEF2A,MEIS2,NCOA2,NCOR1,NEUROD1,NFIB,NFIC,NONO,NR2F2,PKNOX1,Pol2,RAD21,RB1,RELB,SIN3B,SKIL,SMARCA5,SMC3,SOX8,SREBF2,TCF12,TRIM28,YY1,ZEB1,ZNF318	CB	NOT
chr12	50110576	50111395	12	ARID3A,ARNT,BRD4,GMEB1,KAT2B,RB1,SIN3B,SKIL,SMARCA5,SMC3,TRIM28,ZEB1	CB	NOT
chr12	50111529	50112581	81	ARID1B,ARID3A,ARNT,ASCL1,ASH1L,ASH2L,ATF7,BCL11A,BMI1,BRCA1,BRD4,CC2D1A,CHD4,CLOCK,CREB1,CREM,CTCF,DEAF1,DPF2,EGR1,EWSR1,FOXK2,GABPB1,GATA4,GATAD2A,GATAD2B,GMEB1,HCFC1,HNRNPK,KAT2B,KDM4A,KLF16,KLF5,MAZ,MEF2A,MEIS2,MITF,NCOA2,NCOR1,NEUROD1,NFIB,NFIC,NONO,NR2F2,NR3C1,NRF1,PKNOX1,Pol2,RAD21,RB1,RELB,REST,SIN3A,SIN3B,SIX4,SKIL,SMARCA5,SMC3,SOX8,SP1,SP4,SREBF2,SRF,TBR1,TCF12,TDP43,TRIM28,YBX1,YBX3,YY1,ZEB1,ZFP91,ZHX1,ZKSCAN1,ZNF143,ZNF207,ZNF24,ZNF318,ZNF384,ZNF407,ZNF592	CB	HOT
chr12	50132590	50132792	1	CTCF	CB	NOT
chr12	50163046	50163509	1	BRCA1	CB	NOT
chr12	50166971	50168060	61	ARID1B,ARID3A,ARNT,ASH2L,ATF7,BCL11A,BRCA1,BRD4,CC2D1A,CHD4,CLOCK,CREB1,CREM,CTCF,DPF2,EWSR1,FOXK2,GABPB1,GATAD2A,GATAD2B,GMEB1,HCFC1,HNRNPK,KAT2B,KLF5,MAZ,MEF2A,MEIS2,NCOA2,NCOR1,NEUROD1,NFIC,NONO,NR2F2,NR3C1,PKNOX1,Pol2,RAD21,RELB,REST,SIN3A,SIX4,SKIL,SMARCA5,SMC3,SOX8,SP1,SP4,SREBF2,SRF,TAF1,TRIM28,YY1,ZEB1,ZFP91,ZHX1,ZNF207,ZNF24,ZNF318,ZNF384,ZNF407	CB	HOT
chr12	50175207	50175970	11	ARID3A,ASH2L,CHD4,CREM,CTCF,MEF2A,Pol2,RAD21,SKIL,SMARCA5,TRIM28	CB	NOT
chr12	50180035	50180692	1	ARID1B	CB	NOT
chr12	50181460	50182223	1	CHD4	CB	NOT
chr12	50220134	50222052	2	ARNT,CHD4	CB	NOT
chr12	50222224	50223083	7	CHD4,GABPB1,NONO,Pol2,SMARCA5,SRF,TRIM28	CB	NOT
chr12	50224277	50224886	1	BHLHE41	CB	NOT
chr12	50231150	50231982	12	ARNT,CHD4,MEF2A,NEUROD1,NONO,RELB,SKIL,SMARCA5,SMC3,TRIM28,ZFP91,ZHX1	CB	NOT
chr12	50232170	50234018	1	CHD4	CB	NOT
chr12	50246483	50247020	2	BRD4,YY1	CB	NOT
chr12	50247136	50247801	66	ARID1B,ARID3A,ARNT,ASH1L,ASH2L,ATF7,BCL11A,BHLHE40,BMI1,BRCA1,BRD4,CC2D1A,CHD4,CLOCK,CREB1,CREM,DPF2,EGR1,EWSR1,FOXK2,GATA4,GATAD2A,GATAD2B,GMEB1,HNRNPK,KAT2B,KDM4A,KLF5,MEF2A,MEIS2,NCOA2,NCOR1,NEUROD1,NFIB,NFIC,NONO,NR2F2,NR3C1,PKNOX1,Pol2,RAD21,RB1,RELB,REST,SIN3A,SIN3B,SIX4,SKIL,SMARCA5,SMC3,SOX8,SREBF2,SRF,TCF12,TDP43,TRIM28,YY1,ZEB1,ZFP91,ZHX1,ZKSCAN1,ZNF207,ZNF24,ZNF318,ZNF384,ZNF407	CB	HOT
chr12	50247933	50249152	54	ARID1B,ARID3A,ARNT,ASH1L,ASH2L,ATF7,BMI1,BRCA1,BRD4,CC2D1A,CHD4,CLOCK,CREB1,DPF2,EWSR1,FOXK2,GABPB1,GATAD2A,GMEB1,KAT2B,KLF5,MEF2A,MEIS2,NCOA2,NEUROD1,NFIB,NFIC,NONO,NR2F2,NR3C1,PKNOX1,Pol2,RAD21,RELB,SIN3A,SIN3B,SIX4,SKIL,SMARCA5,SOX8,SREBF2,TCF12,TDP43,TRIM28,YBX1,YY1,ZEB1,ZFP91,ZHX1,ZNF207,ZNF318,ZNF384,ZNF407,ZNF592	CB	NOT
chr12	50251704	50252258	1	Pol2	CB	NOT
chr12	50257495	50258942	16	ARID3A,ARNT,CHD4,CLOCK,DPF2,GMEB1,KAT2B,NEUROD1,NFIC,NONO,RELB,SKIL,SMC3,TRIM28,ZHX1,ZNF384	CB	NOT
chr12	50278095	50278584	1	SMC3	CB	NOT
chr12	50281596	50282898	3	ARNT,GMEB1,SMARCA5	CB	NOT
chr12	50283306	50284163	60	ARID1B,ARID3A,ARNT,ASH1L,ASH2L,ATF7,BCL11A,BHLHE41,BMI1,BRCA1,BRD4,CC2D1A,CHD4,CLOCK,CREM,CTCF,DPF2,EGR1,EWSR1,EZH2,FOXK2,GATA4,GATAD2A,GMEB1,HNRNPK,KAT2B,KDM4A,KLF5,MAZ,MEF2A,MEIS2,NCOA2,NCOR1,NEUROD1,NFIB,NONO,NR2F2,NR3C1,PKNOX1,Pol2,RAD21,RB1,RELB,SIN3B,SKIL,SMC3,SOX8,SP1,SREBF2,TDP43,TRIM28,YBX1,YY1,ZEB1,ZFP91,ZHX1,ZNF143,ZNF207,ZNF384,ZNF407	CB	HOT
chr12	50284325	50284744	1	SRF	CB	NOT
chr12	50314636	50315115	4	CTCF,RAD21,SMARCA5,SMC3	CB	NOT
chr12	50380778	50381077	1	NEUROD1	CB	NOT
chr12	50400476	50401360	78	ARID1B,ARID3A,ARNT,ASH1L,ASH2L,ATF7,BCL11A,BHLHE40,BMI1,BRCA1,BRD4,CC2D1A,CHD4,CLOCK,CREB1,CREM,CTCF,DPF2,EED,EWSR1,EZH2,FOXK2,GABPB1,GATA4,GATAD2A,GATAD2B,GMEB1,HCFC1,HNRNPK,KAT2B,KDM4A,KLF5,MAZ,MEF2A,MEIS2,NCOA2,NCOR1,NFIB,NFIC,NONO,NR2F1,NR2F2,NR3C1,NRF1,PKNOX1,Pol2,RAD21,RB1,RELB,SIN3A,SIN3B,SIX4,SKIL,SMARCA5,SMC3,SOX8,SP1,SP4,SREBF2,SRF,TAF1,TBR1,TDP43,TRIM28,YBX1,YBX3,YY1,ZEB1,ZFP91,ZHX1,ZKSCAN1,ZNF143,ZNF207,ZNF24,ZNF318,ZNF384,ZNF407,ZNF592	CB	HOT
chr12	50467358	50467837	2	NEUROD1,SMARCA5	CB	NOT
chr12	50493694	50494363	1	NFIC	CB	NOT
chr12	50504380	50506379	57	ARID1B,ARID3A,ARNT,ASH1L,ASH2L,ATF7,BHLHE41,BMI1,BRCA1,BRD4,CHD4,CLOCK,CTCF,DPF2,EED,EWSR1,FOXK2,GATA4,GATAD2A,GATAD2B,GMEB1,HNRNPK,KAT2B,KDM4A,KLF5,MAZ,MEF2A,MEIS2,NCOA2,NEUROD1,NFIB,NFIC,NONO,NR2F2,Pol2,RAD21,RB1,RELB,REST,SIN3A,SIN3B,SKIL,SMARCA5,SMC3,SOX8,SP1,SP4,TDP43,TRIM28,YBX1,YY1,ZEB1,ZFP91,ZHX1,ZNF207,ZNF24,ZNF407	CB	HOT
chr12	50507267	50507732	1	ARNT	CB	NOT
chr12	50507733	50509732	19	ARNT,BRD4,CHD4,CTCF,GMEB1,KAT2B,NCOA2,NONO,RAD21,RELB,SKIL,SMARCA5,SMC3,TRIM28,YY1,ZFP91,ZNF207,ZNF24,ZNF318	CB	NOT
chr12	50520686	50521269	6	MEF2A,Pol2,RELB,SMARCA5,YY1,ZFP91	CB	NOT
chr12	50525888	50526714	3	ARID3A,CHD4,RAD21	CB	NOT
chr12	50526791	50527467	9	ARID3A,CC2D1A,NFIC,Pol2,RAD21,RELB,SMARCA5,TRIM28,YY1	CB	NOT
chr12	50529765	50530584	15	ARID3A,ARNT,BRCA1,EWSR1,GMEB1,MEIS2,NONO,Pol2,RB1,SMC3,SOX8,TRIM28,YY1,ZFP91,ZNF207	CB	NOT
chr12	50539120	50539939	5	ARNT,RAD21,SMARCA5,SMC3,TRIM28	CB	NOT
chr12	50564055	50564534	1	SMARCA5	CB	NOT
chr12	50565427	50566676	5	GMEB1,NFIC,NONO,SKIL,TRIM28	CB	NOT
chr12	50568334	50568717	1	GMEB1	CB	NOT
chr12	50569188	50569896	49	ARID1B,ARID3A,ARNT,ASH2L,ATF7,BCL11A,BMI1,BRCA1,BRD4,CC2D1A,CHD4,CLOCK,CTCF,EWSR1,GATAD2A,GATAD2B,GMEB1,HNRNPK,KAT2B,MEF2A,MEIS2,NCOA2,NCOR1,NEUROD1,NFIB,NFIC,NONO,Pol2,RAD21,RELB,SIN3A,SIN3B,SKIL,SMARCA5,SOX8,SREBF2,TCF12,TDP43,TRIM28,YY1,ZEB1,ZEB2,ZFP91,ZHX1,ZKSCAN1,ZNF207,ZNF24,ZNF318,ZNF407	CB	NOT
chr12	50572547	50573373	7	ARID3A,ARNT,CHD4,RAD21,SMARCA5,TRIM28,ZFP91	CB	NOT
chr12	50596691	50598038	3	ARNT,CHD4,TRIM28	CB	NOT
chr12	50598556	50598831	1	HNRNPK	CB	NOT
chr12	50603361	50604207	3	ARID3A,SMC3,TRIM28	CB	NOT
chr12	50604519	50604998	1	SMARCA5	CB	NOT
chr12	50612742	50613561	6	ARNT,CHD4,NONO,RELB,ZHX1,ZNF207	CB	NOT
chr12	50615921	50616400	1	SMARCA5	CB	NOT
chr12	50620148	50621221	2	ARNT,CHD4	CB	NOT
chr12	50636331	50637590	32	ARID1B,ARID3A,ARNT,ASH2L,BRCA1,BRD4,CHD4,CLOCK,CTCF,EGR1,EWSR1,GMEB1,MAZ,MEF2A,NCOA2,NFIC,NONO,NR2F2,Pol2,RAD21,RELB,SIN3B,SKIL,SMARCA5,SMC3,SOX8,SREBF2,TRIM28,YY1,ZFP91,ZHX1,ZNF207	CB	NOT
chr12	50638034	50638203	1	CTCF	CB	NOT
chr12	50638517	50639639	6	BRD4,GMEB1,NONO,TRIM28,ZEB1,ZNF318	CB	NOT
chr12	50642569	50643354	8	CHD4,RAD21,RELB,SKIL,SMC3,TRIM28,YY1,ZNF143	CB	NOT
chr12	50659622	50660101	1	SMARCA5	CB	NOT
chr12	50664212	50664691	1	SMARCA5	CB	NOT
chr12	50671941	50672760	2	ARNT,GMEB1	CB	NOT
chr12	50677580	50678680	14	ARID3A,ARNT,CHD4,GMEB1,Pol2,RAD21,RELB,SKIL,SMARCA5,SREBF2,TRIM28,YBX1,YY1,ZNF207	CB	NOT
chr12	50685504	50686106	16	ARID1B,ARID3A,ASH2L,BRD4,GMEB1,KAT2B,MEF2A,Pol2,RAD21,RELB,SMARCA5,SOX8,SREBF2,TRIM28,YY1,ZFP91	CB	NOT
chr12	50686320	50686930	41	ARID1B,ARID3A,ARNT,ASH1L,ASH2L,BCL11A,BRCA1,BRD4,CHD4,DPF2,GATAD2A,GATAD2B,GMEB1,HNRNPK,KAT2B,MEF2A,MEIS2,NCOA2,NEUROD1,NFIB,NFIC,NONO,Pol2,RAD21,RELB,SIN3A,SIN3B,SKIL,SMARCA5,SOX8,SREBF2,TRIM28,YY1,ZEB1,ZFP91,ZHX1,ZKSCAN1,ZNF207,ZNF318,ZNF407,ZNF592	CB	NOT
chr12	50690755	50691574	10	ARNT,CHD4,GATAD2A,GMEB1,NEUROD1,NONO,RAD21,SOX8,TRIM28,ZHX1	CB	NOT
chr12	50696352	50697561	39	ARID1B,ARID3A,ARNT,ATF7,BRCA1,BRD4,CC2D1A,CHD4,CLOCK,EWSR1,GMEB1,HNRNPK,KAT2B,MEF2A,MEIS2,NCOA2,NEUROD1,NFIC,NONO,NR2F2,NR3C1,Pol2,RAD21,RELB,SIN3A,SKIL,SMARCA5,SMC3,SOX8,SP1,TDP43,TRIM28,YY1,ZEB1,ZFP91,ZHX1,ZNF207,ZNF318,ZNF407	CB	NOT
chr12	50700437	50701633	1	ARNT	CB	NOT
chr12	50715010	50715882	68	ARID1B,ARID3A,ARNT,ASH1L,ASH2L,ATF7,BCL11A,BMI1,BRCA1,BRD4,CC2D1A,CHD4,CLOCK,CREM,CTCF,DPF2,EWSR1,FOXK2,GATAD2A,GATAD2B,GMEB1,HNRNPK,KAT2B,KLF5,MAZ,MEF2A,MEIS2,NCOA2,NCOR1,NEUROD1,NFIB,NFIC,NONO,NR2F2,NR3C1,PKNOX1,Pol2,RAD21,RB1,RELB,SIN3A,SIN3B,SIX4,SKIL,SMARCA5,SMC3,SOX8,SP1,SP4,SREBF2,TBR1,TCF12,TDP43,TRIM28,YBX1,YY1,ZEB1,ZFP91,ZHX1,ZKSCAN1,ZNF143,ZNF207,ZNF24,ZNF318,ZNF384,ZNF407,ZNF592,ZSCAN29	CB	HOT
chr12	50724646	50725678	3	CHD4,GMEB1,TRIM28	CB	NOT
chr12	50728180	50729454	70	ARID1B,ARID3A,ARNT,ASH1L,ASH2L,ATF7,BCL11A,BRCA1,BRD4,CC2D1A,CHD4,CLOCK,CREM,CTCF,DEAF1,DPF2,EWSR1,FOXK2,GABPB1,GATA4,GATAD2A,GATAD2B,GMEB1,HNRNPK,KAT2B,KDM4A,MAZ,MEF2A,MEIS2,NCOA2,NCOR1,NEUROD1,NFIB,NFIC,NONO,NR2F2,NR3C1,PKNOX1,Pol2,RAD21,RB1,RELB,REST,SIN3A,SIN3B,SIX4,SKIL,SMARCA5,SMC3,SOX8,SP1,SP4,SREBF2,TBR1,TCF12,TDP43,TRIM28,YBX1,YBX3,YY1,ZEB1,ZFP91,ZHX1,ZNF143,ZNF207,ZNF318,ZNF384,ZNF407,ZNF592,ZSCAN29	CB	HOT
chr12	50734480	50735428	34	ARID1B,ARID3A,ARNT,BRD4,CHD4,CREM,CTCF,EWSR1,GATAD2A,GMEB1,HNRNPK,KAT2B,MEF2A,NCOA2,NFIB,NFIC,NONO,NR2F2,Pol2,RAD21,RELB,SIX4,SKIL,SMARCA5,SMC3,SOX8,SREBF2,TBR1,TRIM28,YY1,ZFP91,ZHX1,ZNF207,ZNF407	CB	NOT
chr12	50752010	50752829	2	ARNT,NONO	CB	NOT
chr12	50753145	50753900	1	NONO	CB	NOT
chr12	50758186	50758874	1	SMC3	CB	NOT
chr12	50763541	50765195	63	ARID1B,ARID3A,ARNT,ASH1L,ASH2L,ATF7,BHLHE40,BMI1,BRD4,CC2D1A,CHD4,CLOCK,CREB1,CREM,CTCF,DEAF1,DPF2,EHMT2,EWSR1,FOXK2,GABPB1,GATA4,GATAD2A,GMEB1,HNRNPK,KAT2B,KDM4A,KLF5,MEF2A,MEIS2,NCOA2,NCOR1,NEUROD1,NFIC,NONO,NR2F1,NR2F2,NR3C1,PKNOX1,Pol2,RAD21,RB1,RELB,REST,SIN3B,SKIL,SMC3,SOX8,SP1,SP4,SREBF2,TDP43,TRIM28,YBX1,YY1,ZEB1,ZFP91,ZHX1,ZNF207,ZNF24,ZNF318,ZNF384,ZNF407	CB	HOT
chr12	50765196	50766058	8	CTCF,GMEB1,RAD21,SKIL,SMARCA5,SOX8,YY1,ZNF407	CB	NOT
chr12	50806062	50806817	24	ARID1B,ARID3A,ARNT,BRD4,CC2D1A,CHD4,GMEB1,KAT2B,MEF2A,MEIS2,NEUROD1,NONO,Pol2,RAD21,RELB,SKIL,SMARCA5,SMC3,SOX8,TDP43,TRIM28,YY1,ZHX1,ZNF207	CB	NOT
chr12	50825302	50825781	2	RAD21,SMARCA5	CB	NOT
chr12	50842775	50843471	1	SMC3	CB	NOT
chr12	50879120	50879789	1	NFIC	CB	NOT
chr12	50922127	50922616	2	RAD21,SMC3	CB	NOT
chr12	50922806	50923285	1	SMARCA5	CB	NOT
chr12	50924238	50925655	41	ARID1B,ARID3A,ARNT,ASH1L,ASH2L,BCL11A,BRD4,CLOCK,CREM,EWSR1,GATAD2B,GMEB1,HCFC1,KAT2B,KLF5,MAZ,MEF2A,MEIS2,NCOA2,NCOR1,NEUROD1,NFIB,NFIC,NONO,NR3C1,PKNOX1,RELB,SIN3B,SIX4,SKIL,SMARCA5,SMC3,SP1,TRIM28,YY1,ZEB1,ZFP91,ZHX1,ZKSCAN1,ZNF384,ZNF407	CB	NOT
chr12	50926812	50928274	7	ARNT,RB1,RELB,SKIL,SMC3,SOX8,TRIM28	CB	NOT
chr12	50928325	50928604	1	RAD21	CB	NOT
chr12	50929574	50930452	4	CHD4,SKIL,SMC3,ZNF384	CB	NOT
chr12	50986879	50987386	4	CTCF,RAD21,SMARCA5,SMC3	CB	NOT
chr12	50992729	50993398	1	NFIC	CB	NOT
chr12	51009175	51009454	1	RAD21	CB	NOT
chr12	51024133	51025078	2	NEUROD1,SP4	CB	NOT
chr12	51025743	51026907	66	ARID1B,ARID3A,ARNT,ASH1L,ASH2L,ATF7,BCL11A,BMI1,BRCA1,BRD4,CC2D1A,CHD4,CLOCK,CREB1,CTCF,DEAF1,DPF2,EGR1,EWSR1,EZH2,FOXK2,GABPB1,GATA4,GATAD2A,GMEB1,HCFC1,HNRNPK,KAT2B,KDM4A,KLF5,MEF2A,MEIS2,NCOA2,NEUROD1,NFIB,NFIC,NONO,NR2F1,PKNOX1,Pol2,RAD21,RB1,RELB,SIN3A,SKIL,SMARCA5,SMC3,SOX8,SP1,SP4,SREBF2,SRF,TAF1,TBR1,TDP43,TRIM28,YBX1,YY1,ZEB1,ZFP91,ZHX1,ZNF143,ZNF207,ZNF384,ZNF592,ZSCAN29	CB	HOT
chr12	51027956	51028635	1	CTCF	CB	NOT
chr12	51047606	51048734	68	ARID1B,ARID3A,ARNT,ASH1L,ASH2L,ATF7,BCL11A,BMI1,BRCA1,BRD4,CC2D1A,CHD4,CREB1,CREM,CTCF,DPF2,EGR1,EWSR1,FOXK2,GABPB1,GATAD2B,GMEB1,HCFC1,HNRNPK,KAT2B,KDM4A,KLF5,MAZ,MEF2A,MEIS2,NCOA2,NCOR1,NEUROD1,NFIB,NFIC,NONO,NR2F1,NR2F2,NR3C1,NRF1,PKNOX1,Pol2,RAD21,RB1,RELB,REST,SIN3A,SIN3B,SIX4,SKIL,SMARCA5,SMC3,SOX8,SP1,SP4,SREBF2,SRF,TRIM28,YY1,ZEB1,ZFP91,ZHX1,ZKSCAN1,ZNF207,ZNF24,ZNF318,ZNF407,ZNF592	CB	HOT
chr12	51077784	51078367	3	GMEB1,TRIM28,ZFP91	CB	NOT
chr12	51082589	51082868	1	RAD21	CB	NOT
chr12	51083036	51084026	84	ARID1B,ARID3A,ARNT,ASCL1,ASH1L,ASH2L,ATF7,BCL11A,BHLHE40,BMI1,BRCA1,BRD4,CC2D1A,CHD4,CLOCK,CREB1,CREM,CTCF,DEAF1,DPF2,EGR1,EWSR1,EZH2,FOXK2,GABPB1,GATA4,GATAD2A,GATAD2B,GMEB1,HCFC1,HNRNPK,KAT2B,KDM4A,KLF5,MAZ,MEF2A,MEIS2,NCOA2,NCOR1,NEUROD1,NFIB,NFIC,NONO,NR2F1,NR2F2,NR3C1,NRF1,PKNOX1,Pol2,RAD21,RB1,RELB,REST,SIN3A,SIN3B,SIX4,SKIL,SMARCA5,SMC3,SOX8,SP1,SP4,SREBF2,SRF,TAF1,TBR1,TCF12,TDP43,TRIM28,YBX1,YBX3,YY1,ZEB1,ZFP91,ZHX1,ZKSCAN1,ZNF143,ZNF207,ZNF24,ZNF318,ZNF384,ZNF407,ZNF592,ZSCAN29	CB	HOT
chr12	51124249	51125405	34	ARID3A,ARNT,ASH2L,BRD4,CHD4,DPF2,EWSR1,GATA4,GMEB1,HNRNPK,KAT2B,MAZ,NCOA2,NFIB,NONO,Pol2,RAD21,RB1,RELB,SIN3B,SKIL,SMARCA5,SMC3,SOX8,SP1,SP4,TDP43,TRIM28,YY1,ZEB1,ZHX1,ZNF143,ZNF207,ZNF407	CB	NOT
chr12	51172106	51173721	62	ARID1B,ARID3A,ARNT,ASH1L,ASH2L,ATF7,BCL11A,BRCA1,BRD4,CHD4,CLOCK,CREB1,CREM,DEAF1,DPF2,EGR1,EWSR1,FOXK2,GABPB1,GATA4,GATAD2A,GMEB1,HCFC1,HNRNPK,KAT2B,KLF5,MAZ,MEF2A,NCOA2,NCOR1,NEUROD1,NFIB,NFIC,NONO,NR2F1,NR2F2,PKNOX1,RB1,RELB,REST,SIN3B,SIX4,SKIL,SMARCA5,SMC3,SOX8,SP1,SP4,SREBF2,SRF,TBR1,TRIM28,YBX1,YY1,ZEB1,ZFP91,ZHX1,ZNF143,ZNF207,ZNF24,ZNF384,ZSCAN29	CB	HOT
chr12	51192152	51192727	2	SKIL,SMC3	CB	NOT
chr12	51216468	51216836	1	CHD4	CB	NOT
chr12	51216837	51218836	15	ARNT,CHD4,EWSR1,KLF5,MAZ,MEF2A,Pol2,RELB,SIX4,SKIL,SMC3,TRIM28,YY1,ZEB1,ZHX1	CB	NOT
chr12	51238466	51239568	61	ARID1B,ARID3A,ARNT,ASCL1,ASH1L,ASH2L,ATF7,BCL11A,BMI1,BRCA1,BRD4,CC2D1A,CHD4,CREB1,CREM,CTCF,DEAF1,EGR1,EWSR1,FOXK2,GABPB1,GATA4,GMEB1,KAT2B,KDM4A,KLF5,MAZ,MEF2A,MEIS2,NCOA2,NCOR1,NEUROD1,NFIC,NONO,NR3C1,PKNOX1,Pol2,RELB,SIN3A,SIX4,SKIL,SMARCA5,SMC3,SOX8,SP1,SP4,SREBF2,SRF,TBR1,TCF12,TRIM28,YBX1,YY1,ZEB1,ZFP91,ZHX1,ZNF143,ZNF207,ZNF318,ZNF407,ZSCAN29	CB	HOT
chr12	51269290	51270062	2	CTCF,SMC3	CB	NOT
chr12	51270372	51270791	1	RB1	CB	NOT
chr12	51341176	51341931	15	ARID3A,BRD4,CTCF,GMEB1,NONO,NR2F2,RAD21,RELB,SIN3B,SMARCA5,SMC3,TRIM28,YY1,ZHX1,ZNF207	CB	NOT
chr12	51351946	51352227	1	CTCF	CB	NOT
chr12	51415955	51416309	1	NFIC	CB	NOT
chr12	51420982	51421846	28	ARNT,ASH2L,BMI1,CHD4,CREM,CTCF,EWSR1,FOXK2,GABPB1,GATA4,GATAD2A,GMEB1,KLF5,MAZ,NONO,Pol2,RAD21,SIN3A,SKIL,SMARCA5,SMC3,SP4,TRIM28,YY1,ZEB1,ZFP91,ZHX1,ZNF207	CB	NOT
chr12	51424445	51425596	39	ARID1B,ARID3A,ARNT,ASH1L,ASH2L,BMI1,BRCA1,CHD4,CREB1,CREM,CTCF,EGR1,EWSR1,GATA4,GMEB1,HNRNPK,MAZ,MEF2A,NEUROD1,NFIB,NFIC,NONO,NR2F2,PKNOX1,RAD21,RELB,SIN3A,SIN3B,SKIL,SMC3,SOX8,SP1,SP4,SRF,TRIM28,YY1,ZHX1,ZNF143,ZNF318	CB	NOT
chr12	51483441	51483838	1	NFIC	CB	NOT
chr12	51512124	51512887	1	CHD4	CB	NOT
chr12	51520472	51520961	1	SMC3	CB	NOT
chr12	51521417	51522096	1	CTCF	CB	NOT
chr12	51531669	51532488	10	ARNT,CHD4,CTCF,NEUROD1,RAD21,SMARCA5,SMC3,TRIM28,ZHX1,ZNF207	CB	NOT
chr12	51590292	51592221	9	ASH2L,CHD4,CTCF,NEUROD1,NONO,RAD21,SMC3,TRIM28,YY1	CB	NOT
chr12	51593014	51593343	1	TRIM28	CB	NOT
chr12	51593765	51594585	1	NCOA2	CB	NOT
chr12	51630408	51632025	24	ARID3A,ARNT,BRCA1,BRD4,CHD4,CLOCK,CREM,GMEB1,KAT2B,MEIS2,NCOA2,NEUROD1,NFIC,NR3C1,Pol2,RELB,SKIL,SMARCA5,SMC3,SOX8,TRIM28,YY1,ZHX1,ZNF207	CB	NOT
chr12	51661806	51662389	1	ZFP91	CB	NOT
chr12	51662993	51663662	1	NFIC	CB	NOT
chr12	51671725	51672800	2	ARNT,GMEB1	CB	NOT
chr12	51678157	51678422	1	CTCF	CB	NOT
chr12	51721355	51722340	14	ARNT,CHD4,CTCF,GMEB1,MAZ,NCOA2,NEUROD1,NONO,Pol2,RAD21,SMARCA5,SMC3,YY1,ZHX1	CB	NOT
chr12	51751657	51752221	2	RELB,YY1	CB	NOT
chr12	51752285	51753127	13	ARID3A,ARNT,GMEB1,NCOA2,PKNOX1,Pol2,RAD21,SMC3,SOX8,SP1,TRIM28,ZEB1,ZNF318	CB	NOT
chr12	51806711	51807572	14	ARID3A,ARNT,GMEB1,MEF2A,NEUROD1,NONO,Pol2,RAD21,RB1,SMC3,SREBF2,TRIM28,ZFP91,ZHX1	CB	NOT
chr12	51814226	51815399	6	CTCF,DPF2,PKNOX1,RAD21,SKIL,SMC3	CB	NOT
chr12	51818671	51819698	9	ARID3A,GMEB1,MAZ,NFIC,NONO,SKIL,SMC3,YY1,ZNF207	CB	NOT
chr12	51819847	51821558	12	ARID3A,BCL11A,BRCA1,CHD4,CTCF,EWSR1,GMEB1,NFIC,RELB,SMC3,YY1,ZNF207	CB	NOT
chr12	51823758	51824427	22	ARID1B,ARID3A,ARNT,BRD4,CHD4,CTCF,EWSR1,FOXK2,GMEB1,NEUROD1,NFIB,NONO,NR2F2,Pol2,RAD21,SIN3A,SKIL,SMARCA5,SMC3,TRIM28,ZEB1,ZNF207	CB	NOT
chr12	51847298	51847977	1	MAZ	CB	NOT
chr12	51863909	51864672	9	DEAF1,EWSR1,GMEB1,MAZ,PKNOX1,Pol2,SMC3,TRIM28,ZNF207	CB	NOT
chr12	51868578	51869639	4	ARNT,CTCF,SKIL,TRIM28	CB	NOT
chr12	51875030	51875785	5	CTCF,MAZ,NONO,RAD21,SMC3	CB	NOT
chr12	51885809	51886334	3	CREM,NR2F2,ZEB1	CB	NOT
chr12	51894975	51895327	3	CTCF,RAD21,SMC3	CB	NOT
chr12	51923422	51923744	2	CTCF,SMC3	CB	NOT
chr12	51951046	51952004	40	ARID3A,ARNT,ASCL1,ASH1L,ATF7,BHLHE41,CC2D1A,CHD4,CTCF,DEAF1,EWSR1,GABPB1,GMEB1,HNRNPK,KDM4A,MAZ,MEF2A,NEUROD1,NFIC,NONO,Pol2,RB1,RELB,SIN3A,SIN3B,SKIL,SMC3,SOX8,SP1,SP4,SREBF2,SRF,TDP43,TRIM28,YY1,ZEB1,ZHX1,ZNF143,ZNF407,ZNF592	CB	NOT
chr12	51980082	51981030	17	ARNT,ASH1L,BMI1,CTCF,EWSR1,KAT2B,MAZ,NONO,PKNOX1,Pol2,RAD21,SKIL,SMARCA5,SMC3,TRIM28,ZHX1,ZNF384	CB	NOT
chr12	51992885	51993704	9	ARNT,CHD4,CTCF,NR2F2,RAD21,SMARCA5,SMC3,TRIM28,ZNF207	CB	NOT
chr12	51994064	51994733	1	NFIC	CB	NOT
chr12	52004097	52004385	3	CTCF,RAD21,SMC3	CB	NOT
chr12	52006857	52007376	1	NEUROD1	CB	NOT
chr12	52023394	52024213	15	ARNT,ATF7,CHD4,CTCF,EWSR1,MAZ,NEUROD1,NONO,RAD21,SIN3B,SKIL,SMC3,SP4,TRIM28,ZNF207	CB	NOT
chr12	52025339	52026391	48	ARID3A,ARNT,ASH2L,ATF7,BMI1,BRD4,CC2D1A,CHD4,CLOCK,CREB1,CREM,CTCF,DPF2,EWSR1,FOXK2,GATA4,GMEB1,HCFC1,KDM4A,MAZ,MEF2A,NCOA2,NCOR1,NEUROD1,NFIC,NONO,Pol2,RAD21,RB1,RELB,SIN3A,SIN3B,SIX4,SKIL,SMARCA5,SMC3,SOX8,SP1,SRF,TBR1,TRIM28,YY1,ZFP91,ZHX1,ZKSCAN1,ZNF207,ZNF24,ZNF407	CB	NOT
chr12	52032205	52033688	65	ARID1B,ARID3A,ARNT,ASH1L,ASH2L,ATF7,BCL11A,BHLHE40,BMI1,BRCA1,BRD4,CC2D1A,CHD4,CLOCK,CREB1,CREM,DEAF1,EGR1,EWSR1,EZH2,FOXK2,GABPB1,GATA4,GMEB1,KAT2B,KDM4A,KLF5,MAZ,MEF2A,NCOA2,NCOR1,NEUROD1,NFIB,NFIC,NONO,NR2F2,NR3C1,PKNOX1,Pol2,RAD21,RB1,RELB,SIN3A,SIN3B,SKIL,SMARCA5,SMC3,SOX8,SP1,SP4,SREBF2,SRF,TRIM28,YBX1,YY1,ZEB1,ZEB2,ZFP91,ZHX1,ZNF207,ZNF24,ZNF318,ZNF384,ZNF407,ZNF592	CB	HOT
chr12	52036580	52038174	52	ARID1B,ARID3A,ARNT,ASH1L,ASH2L,ATF7,BCL11A,BRCA1,BRD4,CC2D1A,CHD4,CLOCK,CREB1,CREM,DPF2,EWSR1,FOXK2,GABPB1,GATA4,GMEB1,KAT2B,KLF5,MAZ,MEF2A,MEIS2,NCOA2,NCOR1,NFIB,NFIC,NR2F1,Pol2,RAD21,RB1,RELB,SIN3A,SIN3B,SIX4,SKIL,SMARCA5,SMC3,SOX8,SP1,SP4,SRF,TDP43,TRIM28,YBX1,ZEB1,ZHX1,ZNF24,ZNF318,ZNF407	CB	NOT
chr12	52038307	52040306	4	ARNT,GMEB1,MAZ,SMC3	CB	NOT
chr12	52043746	52044889	21	ARID1B,ARID3A,ARNT,ASH2L,CHD4,CLOCK,CREM,GMEB1,HNRNPK,MEF2A,NFIC,NONO,Pol2,RELB,SIN3A,SKIL,SMC3,SP1,SRF,TRIM28,ZEB1	CB	NOT
chr12	52049933	52051755	13	ASH1L,ASH2L,CHD4,CREB1,CREM,EWSR1,MAZ,NEUROD1,NR2F2,SKIL,SMC3,SP1,SRF	CB	NOT
chr12	52054597	52055515	1	EWSR1	CB	NOT
chr12	52056170	52057370	5	ARID3A,NCOA2,NFIC,NONO,SMC3	CB	NOT
chr12	52063608	52064658	2	MAZ,NONO	CB	NOT
chr12	52069145	52070364	68	ARID1B,ARID3A,ARNT,ASH1L,ASH2L,ATF7,BCL11A,BHLHE40,BHLHE41,BMI1,BRCA1,BRD4,CC2D1A,CHD4,CLOCK,CREB1,CREM,CTCF,DEAF1,EGR1,EWSR1,FOXK2,GABPB1,GATAD2A,GMEB1,HCFC1,KAT2B,KDM4A,KLF5,MAZ,MEF2A,MEIS2,NCOA2,NCOR1,NEUROD1,NFIC,NONO,NR2F2,NR3C1,Pol2,RAD21,RB1,RELB,REST,SIN3A,SIN3B,SIX4,SKIL,SMARCA5,SMC3,SOX8,SP1,SP4,SREBF2,SRF,TBR1,TCF7L2,TDP43,TRIM28,YBX1,YY1,ZEB1,ZHX1,ZNF143,ZNF207,ZNF24,ZNF407,ZNF592	CB	HOT
chr12	52082726	52083942	16	ARID1B,ARID3A,CHD4,CTCF,EWSR1,GMEB1,MAZ,MEF2A,NONO,Pol2,RAD21,RELB,SIN3A,SMARCA5,SMC3,TRIM28	CB	NOT
chr12	52086350	52087042	1	SMC3	CB	NOT
chr12	52121848	52122203	2	CTCF,SMC3	CB	NOT
chr12	52139500	52140315	4	CTCF,RAD21,SMC3,ZNF143	CB	NOT
chr12	52152081	52152643	4	CTCF,RAD21,SIN3B,SMC3	CB	NOT
chr12	52156575	52157358	10	BMI1,BRD4,CHD4,CTCF,MAZ,NONO,RAD21,RB1,SMARCA5,SMC3	CB	NOT
chr12	52163673	52164659	14	ARNT,BMI1,BRD4,CHD4,CTCF,MAZ,MEIS2,NONO,NR2F2,RAD21,RB1,SMARCA5,SMC3,SOX8	CB	NOT
chr12	52183144	52184205	9	GATAD2A,GMEB1,NCOA2,NFIC,NONO,Pol2,SIN3A,SMC3,TRIM28	CB	NOT
chr12	52197332	52198112	11	ARID3A,CHD4,MEF2A,NONO,RB1,SIN3B,SMARCA5,SMC3,SOX8,TRIM28,ZHX1	CB	NOT
chr12	52199349	52200538	2	CHD4,SMC3	CB	NOT
chr12	52207722	52208581	57	ARID1B,ARID3A,ARNT,ASH1L,ASH2L,ATF7,BCL11A,BRCA1,BRD4,CC2D1A,CHD4,CLOCK,CREB1,CREM,DPF2,EGR1,EWSR1,FOXK2,GABPB1,GATA4,GATAD2B,GMEB1,HNRNPK,KAT2B,MAZ,MEF2A,MEIS2,NCOA2,NEUROD1,NFIB,NFIC,NONO,NR2F1,NR2F2,PKNOX1,Pol2,RAD21,RB1,RELB,SIN3B,SIX4,SKIL,SMARCA5,SMC3,SOX8,SP1,SREBF2,SRF,TDP43,TRIM28,YY1,ZEB1,ZFP91,ZHX1,ZNF207,ZNF318,ZNF407	CB	HOT
chr12	52213195	52214014	4	ARNT,CTCF,RAD21,SMC3	CB	NOT
chr12	52230799	52231156	2	RAD21,TRIM28	CB	NOT
chr12	52245263	52245953	1	SMC3	CB	NOT
chr12	52278762	52279537	9	BMI1,CHD4,CTCF,MAZ,NONO,RAD21,SKIL,SMC3,TRIM28	CB	NOT
chr12	52295273	52295942	1	NFIC	CB	NOT
chr12	52308062	52309093	20	ARNT,ASH2L,BMI1,BRCA1,CHD4,CREB1,CTCF,DPF2,EWSR1,GMEB1,KDM4A,MEF2A,NFIC,NONO,SKIL,SMC3,TRIM28,YY1,ZFP91,ZHX1	CB	NOT
chr12	52327285	52328104	15	ARNT,BMI1,CHD4,CTCF,EWSR1,MAZ,NFIC,NONO,RAD21,SKIL,SMARCA5,SMC3,TRIM28,ZFP91,ZNF207	CB	NOT
chr12	52351167	52351656	1	SMC3	CB	NOT
chr12	52372604	52372883	3	CTCF,RAD21,SMC3	CB	NOT
chr12	52380083	52380762	2	CTCF,SMC3	CB	NOT
chr12	52582923	52583625	3	CTCF,RAD21,SMC3	CB	NOT
chr12	52634246	52635027	4	NFIC,RAD21,SMC3,TRIM28	CB	NOT
chr12	52691136	52691491	1	YY1	CB	NOT
chr12	52865380	52865649	2	CTCF,SMC3	CB	NOT
chr12	52870355	52871034	2	CTCF,SMC3	CB	NOT
chr12	52876266	52876541	1	YBX1	CB	NOT
chr12	52879290	52880496	19	ARNT,ASH1L,ASH2L,CHD4,CTCF,EWSR1,GMEB1,MAZ,NONO,RAD21,RB1,RELB,SKIL,SMARCA5,SMC3,TRIM28,ZFP91,ZHX1,ZNF207	CB	NOT
chr12	52884786	52885195	3	CTCF,RAD21,SMC3	CB	NOT
chr12	52948495	52949496	9	CHD4,CREM,EWSR1,GABPB1,MAZ,Pol2,SKIL,SMC3,YY1	CB	NOT
chr12	52952045	52952597	3	ARID1B,SMC3,TRIM28	CB	NOT
chr12	52980573	52981408	34	ARID3A,ARNT,ASH1L,ASH2L,BRD4,CHD4,CREB1,CTCF,GATAD2A,GMEB1,KAT2B,MAZ,MEF2A,NFIB,NONO,NR2F2,PKNOX1,Pol2,RAD21,RB1,RELB,SKIL,SMARCA5,SMC3,SOX8,SP1,SP4,TBR1,TRIM28,YY1,ZFP91,ZHX1,ZNF207,ZNF407	CB	NOT
chr12	53005923	53006725	87	ARID3A,ARNT,ASCL1,ASH1L,ASH2L,ATF7,BCL11A,BHLHE40,BHLHE41,BMI1,BRCA1,BRD4,CC2D1A,CHD4,CLOCK,CREB1,CREM,CTCF,DEAF1,DPF2,E2F1,EGR1,EHMT2,EWSR1,EZH2,FOXK2,GABPB1,GATA4,GATAD2A,GATAD2B,GMEB1,HCFC1,HNRNPK,KAT2B,KDM4A,KLF5,MAZ,MEF2A,MEIS2,MITF,NCOA2,NCOR1,NEUROD1,NFIB,NFIC,NONO,NR2F1,NR2F2,NR3C1,NRF1,PKNOX1,Pol2,RAD21,RB1,RELB,REST,SIN3A,SIN3B,SIRT1,SIX4,SKIL,SMARCA5,SMC3,SOX8,SP1,SP4,SREBF2,SRF,TBR1,TCF12,TDP43,TRIM28,YBX1,YBX3,YY1,ZEB1,ZEB2,ZFP91,ZHX1,ZKSCAN1,ZNF143,ZNF207,ZNF24,ZNF318,ZNF384,ZNF407,ZNF592	CB	HOT
chr12	53006984	53007259	1	GATA4	CB	NOT
chr12	53045737	53046020	1	NFIB	CB	NOT
chr12	53046263	53047926	15	ARID3A,ATF7,BCL11A,BRD4,EWSR1,GABPB1,GMEB1,MAZ,NEUROD1,SMC3,SP4,SREBF2,TDP43,TRIM28,ZNF207	CB	NOT
chr12	53048222	53049081	41	ARID1B,ARID3A,ARNT,ASH1L,ASH2L,BCL11A,BRD4,CC2D1A,CLOCK,CTCF,EWSR1,FOXK2,GABPB1,GATAD2A,GATAD2B,GMEB1,HNRNPK,KAT2B,MAZ,MEF2A,NCOR1,NEUROD1,NFIC,NONO,NR2F2,Pol2,RB1,RELB,SIN3B,SKIL,SMARCA5,SMC3,SOX8,SP1,TDP43,TRIM28,YY1,ZFP91,ZHX1,ZNF207,ZNF318	CB	NOT
chr12	53049898	53050157	1	NR2F2	CB	NOT
chr12	53051198	53051457	1	NR2F2	CB	NOT
chr12	53053572	53053952	1	CTCF	CB	NOT
chr12	53053966	53055047	40	ARID3A,ARNT,ASH2L,BMI1,BRCA1,CHD4,CREB1,CREM,EWSR1,FOXK2,GABPB1,GATA4,GATAD2A,GMEB1,HCFC1,HNRNPK,KLF5,MAZ,MEF2A,MEIS2,NEUROD1,NFIB,NR2F2,NR3C1,PKNOX1,Pol2,RB1,RELB,SIN3A,SKIL,SMC3,SP1,SP4,TCF12,TRIM28,ZEB1,ZHX1,ZNF207,ZNF318,ZNF384	CB	NOT
chr12	53060728	53062092	15	ARID1B,BCL11A,BRD4,CTCF,EWSR1,KAT2B,MAZ,NEUROD1,NFIC,NONO,RAD21,SMC3,SOX8,TRIM28,ZNF207	CB	NOT
chr12	53062329	53062904	1	SKIL	CB	NOT
chr12	53065712	53066560	13	ARID3A,ARNT,CHD4,CTCF,MAZ,NONO,NR2F2,RAD21,RB1,SKIL,SMC3,TRIM28,ZFP91	CB	NOT
chr12	53072301	53072560	1	NR2F2	CB	NOT
chr12	53079076	53080043	65	ARID1B,ARID3A,ARNT,ASCL1,ASH1L,ASH2L,ATF7,BCL11A,BMI1,BRCA1,BRD4,CC2D1A,CHD4,CREB1,CREM,CTCF,DEAF1,DPF2,EGR1,EWSR1,EZH2,FOXK2,GABPB1,GATA4,GATAD2A,GMEB1,HCFC1,KAT2B,KDM4A,KLF5,MAZ,MEF2A,NCOR1,NEUROD1,NFIC,NONO,NR2F1,NR2F2,PKNOX1,Pol2,RAD21,RB1,RELB,SIN3A,SIN3B,SKIL,SMARCA5,SMC3,SOX8,SP1,SP4,TAF1,TBR1,TCF12,TRIM28,YBX3,YY1,ZEB1,ZFP91,ZHX1,ZNF207,ZNF24,ZNF318,ZNF384,ZNF407	CB	HOT
chr12	53096604	53098410	9	ARID3A,CTCF,GMEB1,MEIS2,RB1,RELB,SMC3,TRIM28,YY1	CB	NOT
chr12	53098911	53100022	13	ARID3A,ARNT,CTCF,GMEB1,MAZ,NONO,Pol2,RAD21,RB1,SKIL,SMARCA5,SMC3,SP1	CB	NOT
chr12	53116015	53116504	1	SMC3	CB	NOT
chr12	53159177	53160119	8	CHD4,CTCF,GMEB1,MAZ,NONO,RAD21,SMC3,TRIM28	CB	NOT
chr12	53180350	53181368	76	ARID1B,ARID3A,ARNT,ASH1L,ASH2L,ATF7,BCL11A,BMI1,BRCA1,BRD4,CC2D1A,CHD4,CLOCK,CREB1,CREM,CTCF,DEAF1,DPF2,EGR1,EWSR1,EZH2,FOXK2,GABPB1,GATA4,GATAD2A,GATAD2B,GMEB1,HCFC1,HNRNPK,KAT2B,KDM4A,KLF5,MAZ,MEF2A,MEIS2,NCOA2,NCOR1,NEUROD1,NFIB,NFIC,NONO,NR2F1,NR2F2,NR3C1,NRF1,PKNOX1,Pol2,RAD21,RB1,RELB,SIN3A,SIN3B,SKIL,SMC3,SOX8,SP1,SP4,SREBF2,TAF1,TBR1,TCF12,TDP43,TRIM28,YBX1,YBX3,YY1,ZEB1,ZEB2,ZFP91,ZHX1,ZKSCAN1,ZNF143,ZNF207,ZNF318,ZNF384,ZNF407	CB	HOT
chr12	53190052	53190541	3	CTCF,Pol2,SMC3	CB	NOT
chr12	53197658	53198000	4	BRD4,CTCF,RAD21,SMC3	CB	NOT
chr12	53213079	53214277	35	ARNT,ASH2L,ATF7,BRD4,CHD4,CLOCK,CTCF,EWSR1,GABPB1,GATAD2A,GMEB1,HNRNPK,MAZ,MEF2A,NCOA2,NEUROD1,NONO,NR2F2,Pol2,RAD21,RB1,RELB,SIN3A,SKIL,SMARCA5,SMC3,SOX8,SP4,TRIM28,YY1,ZEB1,ZFP91,ZHX1,ZNF207,ZNF407	CB	NOT
chr12	53217690	53218578	1	NFIC	CB	NOT
chr12	53219020	53219962	15	ARID3A,ARNT,CTCF,GMEB1,MAZ,NONO,PKNOX1,Pol2,RAD21,SMARCA5,SMC3,SREBF2,TRIM28,ZHX1,ZNF207	CB	NOT
chr12	53219963	53221404	54	ARID1B,ARID3A,ARNT,ASH1L,ASH2L,BRCA1,BRD4,CC2D1A,CHD4,CREB1,CREM,CTCF,DPF2,EGR1,EWSR1,FOXK2,GATA4,GMEB1,HNRNPK,KAT2B,MAZ,MEF2A,MEIS2,NCOA2,NCOR1,NEUROD1,NFIB,NFIC,NONO,NR2F1,NR2F2,PKNOX1,Pol2,RAD21,RELB,SIN3A,SIN3B,SIX4,SKIL,SMARCA5,SMC3,SOX8,SP1,SP4,SREBF2,SRF,TDP43,TRIM28,YY1,ZEB1,ZFP91,ZHX1,ZKSCAN1,ZNF407	CB	NOT
chr12	53223803	53225147	17	ARNT,ASH2L,BRD4,CC2D1A,CTCF,EWSR1,GMEB1,MAZ,NCOA2,NONO,RAD21,RELB,SIN3A,SOX8,TRIM28,ZFP91,ZHX1	CB	NOT
chr12	53230241	53230910	1	NFIC	CB	NOT
chr12	53231271	53231398	2	ARNT,TRIM28	CB	NOT
chr12	53231399	53233398	21	ARID1B,ARID3A,ARNT,ASH2L,BCL11A,CHD4,CTCF,EWSR1,FOXK2,GATAD2A,GMEB1,KAT2B,MAZ,MEF2A,NEUROD1,Pol2,RAD21,RELB,SKIL,SMC3,TRIM28	CB	NOT
chr12	53250801	53252716	37	ARID3A,ARNT,ASH2L,BCL11A,BRCA1,BRD4,CC2D1A,CHD4,CTCF,EWSR1,FOXK2,GABPB1,GMEB1,MAZ,MEF2A,NCOR1,NEUROD1,NFIB,NFIC,Pol2,RAD21,REST,SIN3B,SIX4,SKIL,SMARCA5,SMC3,SOX8,SP1,SP4,TRIM28,YY1,ZEB1,ZEB2,ZHX1,ZKSCAN1,ZNF207	CB	NOT
chr12	53252717	53252810	1	ZHX1	CB	NOT
chr12	53267843	53268710	52	ARID1B,ARID3A,ARNT,ASH1L,ASH2L,ATF7,BCL11A,BRD4,CC2D1A,CHD4,CLOCK,CREB1,CTCF,DPF2,EWSR1,FOXK2,GABPB1,GATA4,GATAD2A,GMEB1,HCFC1,KAT2B,KLF16,KLF5,MAZ,MEF2A,MEIS2,NCOA2,NEUROD1,NFIB,NFIC,NONO,NR2F1,NR2F2,PKNOX1,Pol2,RAD21,RB1,RELB,SIN3A,SKIL,SMARCA5,SMC3,SOX8,SP4,SRF,TRIM28,YY1,ZHX1,ZNF143,ZNF207,ZNF407	CB	NOT
chr12	53287530	53288313	4	CTCF,RAD21,SMC3,SP1	CB	NOT
chr12	53295157	53295794	81	ARID1B,ARID3A,ARNT,ASH1L,ASH2L,ATF7,BCL11A,BHLHE40,BMI1,BRCA1,BRD4,CC2D1A,CHD4,CLOCK,CREB1,CREM,CTCF,DEAF1,DPF2,EGR1,EHMT2,EWSR1,EZH2,FOXK2,GABPB1,GATA4,GATAD2A,GATAD2B,GMEB1,HCFC1,HNRNPK,KAT2B,KDM4A,KLF5,MAZ,MEF2A,MEIS2,NCOA2,NCOR1,NEUROD1,NFIB,NFIC,NONO,NR2F1,NR2F2,NR3C1,NRF1,PKNOX1,Pol2,RAD21,RB1,RELB,SIN3A,SIN3B,SIX4,SKIL,SMARCA5,SMC3,SOX8,SP1,SP4,SREBF2,SRF,TBR1,TCF12,TDP43,TRIM28,YBX1,YBX3,YY1,ZEB1,ZEB2,ZFP91,ZHX1,ZNF143,ZNF207,ZNF24,ZNF318,ZNF384,ZNF407,ZNF592	CB	HOT
chr12	53299341	53300303	67	ARID1B,ARID3A,ARNT,ASH1L,ASH2L,ATF7,BCL11A,BMI1,BRCA1,BRD4,CHD4,CLOCK,CREB1,CREM,CTCF,DPF2,EWSR1,EZH2,FOXK2,GABPB1,GMEB1,HCFC1,HNRNPK,KAT2B,KDM4A,KLF5,MAZ,MEF2A,MEIS2,MITF,NCOA2,NCOR1,NEUROD1,NFIB,NFIC,NONO,NR2F2,NRF1,PKNOX1,Pol2,RAD21,RB1,RELB,REST,SIN3A,SIN3B,SIX4,SKIL,SMARCA5,SMC3,SOX8,SP1,SP4,SREBF2,SRF,TDP43,TRIM28,YBX1,YBX3,YY1,ZEB1,ZFP91,ZHX1,ZNF143,ZNF207,ZNF407,ZNF592	CB	HOT
chr12	53321051	53322033	82	ARID1B,ARID3A,ARNT,ASCL1,ASH1L,ASH2L,ATF7,BCL11A,BHLHE40,BMI1,BRCA1,BRD4,CC2D1A,CHD4,CLOCK,CREB1,CREM,CTCF,DEAF1,DPF2,EGR1,EWSR1,EZH2,FOXK2,GABPB1,GATAD2A,GATAD2B,GMEB1,HCFC1,HNRNPK,KAT2B,KDM4A,KLF16,KLF5,MAZ,MEF2A,NCOA2,NCOR1,NEUROD1,NFIB,NFIC,NONO,NR2F1,NR2F2,NR3C1,NRF1,PKNOX1,Pol2,RAD21,RB1,RELB,REST,SIN3A,SIN3B,SIX4,SKIL,SMARCA5,SMC3,SOX8,SP1,SP4,SREBF2,SRF,TBR1,TCF12,TDP43,TRIM28,YBX1,YBX3,YY1,ZEB1,ZFP91,ZHX1,ZKSCAN1,ZNF143,ZNF207,ZNF24,ZNF318,ZNF384,ZNF407,ZNF592,ZSCAN29	CB	HOT
chr12	53324161	53325732	54	ARID1B,ARID3A,ARNT,ASH1L,ASH2L,ATF7,BCL11A,BRD4,CHD4,CREM,CTCF,DPF2,EWSR1,EZH2,GABPB1,GMEB1,KAT2B,KDM4A,KLF5,MAZ,MEF2A,NEUROD1,NFIB,NFIC,NONO,NR2F2,NR3C1,PKNOX1,Pol2,RAD21,RB1,RELB,SIN3A,SIN3B,SIX4,SKIL,SMARCA5,SMC3,SOX8,SP1,SP4,SREBF2,SRF,TDP43,TRIM28,YBX1,YY1,ZEB1,ZFP91,ZHX1,ZNF207,ZNF318,ZNF384,ZNF407	CB	NOT
chr12	53325949	53326438	1	SMC3	CB	NOT
chr12	53344708	53345711	5	CHD4,CTCF,MAZ,Pol2,SMC3	CB	NOT
chr12	53352393	53353257	33	ARID3A,ARNT,ASH2L,CHD4,CLOCK,CREB1,CTCF,EWSR1,GATAD2A,GMEB1,HNRNPK,MAZ,MEIS2,NEUROD1,NFIC,NONO,PKNOX1,Pol2,RAD21,RELB,SKIL,SMARCA5,SMC3,SP1,SP4,TRIM28,YY1,ZEB1,ZFP91,ZHX1,ZNF207,ZNF384,ZNF407	CB	NOT
chr12	53365802	53366905	1	NFIC	CB	NOT
chr12	53370522	53371760	11	ASH2L,ATF7,BRD4,CTCF,EWSR1,MAZ,SMC3,SOX8,SP1,SP4,TRIM28	CB	NOT
chr12	53379137	53380435	70	ARID1B,ARID3A,ARNT,ASH1L,ASH2L,ATF7,BHLHE40,BMI1,BRCA1,BRD4,CC2D1A,CHD4,CLOCK,CREB1,CREM,CTCF,DEAF1,DPF2,EGR1,EWSR1,EZH2,FOXK2,GABPB1,GATA4,GATAD2A,GATAD2B,GMEB1,HNRNPK,KAT2B,KDM4A,KLF5,MAZ,MEF2A,MEIS2,NCOA2,NCOR1,NEUROD1,NFIB,NFIC,NONO,NR2F2,PKNOX1,Pol2,RAD21,RB1,RELB,SIN3A,SIN3B,SMARCA5,SMC3,SOX8,SP1,SP4,SREBF2,SRF,TCF12,TDP43,TRIM28,YBX1,YBX3,YY1,ZEB1,ZFP91,ZHX1,ZNF207,ZNF24,ZNF318,ZNF384,ZNF407,ZNF592	CB	HOT
chr12	53380795	53382663	7	ARID3A,CHD4,CTCF,SMC3,SP4,TRIM28,ZNF24	CB	NOT
chr12	53412465	53413300	43	ARID1B,ARID3A,ARNT,ASH2L,ATF7,BCL11A,BMI1,BRCA1,BRD4,CC2D1A,CHD4,CREM,DPF2,GMEB1,KAT2B,KDM4A,KLF5,MEF2A,NCOA2,NCOR1,NEUROD1,NFIB,NFIC,NONO,PKNOX1,Pol2,RAD21,RELB,SIN3A,SIN3B,SKIL,SMARCA5,SMC3,SOX8,SP4,TDP43,TRIM28,YY1,ZEB1,ZFP91,ZHX1,ZNF24,ZNF407	CB	NOT
chr12	53414961	53415440	2	Pol2,SMARCA5	CB	NOT
chr12	53420721	53422210	13	ARNT,CHD4,CTCF,EWSR1,GMEB1,NFIC,NONO,RAD21,SKIL,SMARCA5,SMC3,TRIM28,ZFP91	CB	NOT
chr12	53426240	53426909	1	NFIC	CB	NOT
chr12	53440686	53441996	40	ARID1B,ARID3A,ARNT,ATF7,CHD4,CREB1,CREM,DPF2,EWSR1,EZH2,FOXK2,GABPB1,GMEB1,KLF5,MAZ,MEF2A,MEIS2,NCOA2,NFIC,NONO,NR2F2,PKNOX1,Pol2,RELB,SIN3B,SKIL,SMARCA5,SMC3,SOX8,SP1,SP4,SREBF2,SRF,TRIM28,YY1,ZEB1,ZHX1,ZNF143,ZNF318,ZNF407	CB	NOT
chr12	53451648	53453069	84	ARID1B,ARID3A,ARNT,ASCL1,ASH1L,ASH2L,ATF7,BCL11A,BHLHE40,BMI1,BRCA1,BRD4,CC2D1A,CHD4,CLOCK,CREB1,CREM,CTCF,DEAF1,DPF2,EGR1,EWSR1,EZH2,FOXK2,GABPB1,GATA4,GATAD2A,GATAD2B,GMEB1,HCFC1,HNRNPK,KAT2B,KDM4A,KLF5,MAZ,MEF2A,MEIS2,NCOA2,NCOR1,NEUROD1,NFIB,NFIC,NONO,NR2F1,NR2F2,NR3C1,NRF1,PKNOX1,Pol2,RAD21,RB1,RELB,REST,SIN3A,SIN3B,SIX4,SKIL,SMARCA5,SMC3,SOX8,SP1,SP4,SREBF2,SRF,TAF1,TBR1,TDP43,TRIM28,YBX1,YBX3,YY1,ZEB1,ZEB2,ZFP91,ZHX1,ZKSCAN1,ZNF143,ZNF207,ZNF24,ZNF318,ZNF384,ZNF407,ZNF592,ZSCAN29	CB	HOT
chr12	53454721	53455240	67	ARID1B,ARID3A,ARNT,ASH1L,ASH2L,ATF7,BCL11A,BMI1,BRCA1,BRD4,CC2D1A,CHD4,CLOCK,CREB1,CREM,DPF2,EGR1,EWSR1,FOXK2,GABPB1,GATA4,GATAD2A,GMEB1,HCFC1,HNRNPK,KAT2B,KLF5,MAZ,MEF2A,MEIS2,NCOA2,NCOR1,NEUROD1,NFIB,NFIC,NONO,NR2F2,NR3C1,PKNOX1,Pol2,RAD21,RELB,REST,SIN3A,SIN3B,SIX4,SKIL,SMARCA5,SMC3,SOX8,SP1,SP4,SREBF2,TDP43,TRIM28,YBX1,YY1,ZEB1,ZFP91,ZHX1,ZKSCAN1,ZNF143,ZNF207,ZNF24,ZNF318,ZNF384,ZNF407	CB	HOT
chr12	53464966	53465241	1	HNRNPK	CB	NOT
chr12	53478746	53479385	1	ZHX1	CB	NOT
chr12	53492200	53492515	1	RELB	CB	NOT
chr12	53492823	53494154	34	ARID1B,ARID3A,ARNT,ASH2L,ATF7,BCL11A,BHLHE41,BRCA1,BRD4,CHD4,CLOCK,CREB1,DEAF1,EWSR1,GATA4,GMEB1,HNRNPK,MAZ,MEF2A,NEUROD1,NFIB,NONO,NR2F2,Pol2,RELB,REST,SKIL,SMC3,SP1,SP4,TRIM28,YBX1,ZNF384,ZNF407	CB	NOT
chr12	53496212	53496701	1	SMC3	CB	NOT
chr12	53497527	53498807	6	EWSR1,MAZ,Pol2,RELB,SP1,ZNF143	CB	NOT
chr12	53498861	53500129	35	ARID3A,ARNT,ASH2L,ATF7,BRD4,CHD4,CREM,CTCF,DPF2,EWSR1,FOXK2,GABPB1,GMEB1,HCFC1,HNRNPK,KAT2B,MAZ,NEUROD1,NFIC,NONO,Pol2,RELB,SIN3A,SKIL,SMC3,SOX8,SP1,SP4,SREBF2,TDP43,TRIM28,YY1,ZEB1,ZHX1,ZNF143	CB	NOT
chr12	53500463	53501869	79	ARID1B,ARID3A,ARNT,ASH1L,ASH2L,ATF7,BCL11A,BHLHE41,BMI1,BRCA1,BRD4,CC2D1A,CHD4,CLOCK,CREB1,CREM,CTCF,DEAF1,DPF2,EGR1,EWSR1,EZH2,FOXK2,GABPB1,GATA4,GATAD2B,GMEB1,HCFC1,HNRNPK,KAT2B,KDM4A,KLF16,KLF5,MAZ,MEF2A,MEIS2,NCOA2,NCOR1,NEUROD1,NFIB,NFIC,NONO,NR2F1,NR2F2,NR3C1,NRF1,PKNOX1,Pol2,RAD21,RB1,RELB,REST,SIN3A,SIN3B,SIX4,SKIL,SMARCA5,SMC3,SP1,SP4,SREBF2,SRF,TCF12,TDP43,TRIM28,YBX1,YBX3,YY1,ZEB1,ZEB2,ZFP91,ZHX1,ZKSCAN1,ZNF143,ZNF207,ZNF24,ZNF318,ZNF384,ZNF407	CB	HOT
chr12	53503829	53504680	16	ARID1B,BRD4,CHD4,CTCF,GATA4,MAZ,MEIS2,NONO,NR2F2,NR3C1,RAD21,SIN3A,SMC3,SP4,SREBF2,ZHX1	CB	NOT
chr12	53505080	53505641	4	RELB,SOX8,TRIM28,ZEB1	CB	NOT
chr12	53505826	53506918	3	ATF7,NONO,SMC3	CB	NOT
chr12	53508386	53509065	29	ARID3A,ARNT,ATF7,BRCA1,BRD4,CHD4,CTCF,EWSR1,GABPB1,GATAD2A,GMEB1,HNRNPK,KAT2B,MAZ,MEF2A,NEUROD1,NFIC,NONO,NR2F2,Pol2,RAD21,RELB,SKIL,SMARCA5,SMC3,TRIM28,YY1,ZHX1,ZNF207	CB	NOT
chr12	53513920	53514229	1	ZEB1	CB	NOT
chr12	53514765	53515805	53	ARID1B,ARID3A,ARNT,ASH2L,ATF7,BCL11A,BRCA1,BRD4,CC2D1A,CHD4,CLOCK,CREM,DPF2,EWSR1,GATA4,GATAD2A,GMEB1,HNRNPK,KAT2B,MEF2A,NCOA2,NCOR1,NEUROD1,NFIB,NFIC,NONO,NR2F2,PKNOX1,Pol2,RAD21,RELB,SIN3A,SIN3B,SIX4,SKIL,SMARCA5,SMC3,SOX8,SP1,SREBF2,TCF12,TDP43,TRIM28,YBX1,YY1,ZEB1,ZFP91,ZHX1,ZKSCAN1,ZNF207,ZNF24,ZNF318,ZNF407	CB	NOT
chr12	53529778	53530644	69	ARID1B,ARID3A,ARNT,ASH1L,ASH2L,ATF7,BCL11A,BHLHE40,BMI1,BRCA1,BRD4,CC2D1A,CHD4,CLOCK,CREM,DPF2,EGR1,EWSR1,FOXK2,GATA4,GATAD2A,GATAD2B,GMEB1,HCFC1,HNRNPK,KAT2B,KDM4A,KLF5,MAZ,MEF2A,MEIS2,NCOA2,NCOR1,NEUROD1,NFIB,NFIC,NONO,NR2F2,NR3C1,Pol2,RAD21,RELB,REST,SIN3A,SIN3B,SIX4,SKIL,SMARCA5,SMC3,SOX8,SP1,SP4,SREBF2,SRF,TCF12,TDP43,TRIM28,YBX1,YY1,ZEB1,ZFP91,ZHX1,ZKSCAN1,ZNF143,ZNF207,ZNF24,ZNF318,ZNF407,ZNF592	CB	HOT
chr12	53531779	53532951	78	ARID1B,ARID3A,ARNT,ASH1L,ASH2L,ATF7,BCL11A,BHLHE40,BMI1,BRCA1,BRD4,CC2D1A,CHD4,CLOCK,CREB1,CREM,CTCF,DPF2,E2F1,EWSR1,EZH2,FOXK2,GABPB1,GATA4,GATAD2A,GATAD2B,GMEB1,HCFC1,HNRNPK,KAT2B,KDM4A,KLF16,KLF5,MAZ,MEF2A,MEIS2,MITF,NCOA2,NCOR1,NEUROD1,NFIB,NFIC,NONO,NR2F1,NR2F2,NR3C1,PKNOX1,Pol2,RAD21,RB1,RELB,REST,SIN3A,SIN3B,SIX4,SMARCA5,SMC3,SOX8,SP1,SP4,SREBF2,SRF,TCF12,TDP43,TRIM28,YBX1,YY1,ZEB1,ZFP91,ZHX1,ZKSCAN1,ZNF143,ZNF207,ZNF24,ZNF318,ZNF384,ZNF407,ZNF592	CB	HOT
chr12	53538112	53538957	11	ARID3A,ARNT,BRD4,GMEB1,NONO,Pol2,RAD21,RELB,SIX4,SMARCA5,TRIM28	CB	NOT
chr12	53543321	53543984	20	ARID3A,ARNT,ASH2L,BRD4,CHD4,CTCF,GMEB1,NONO,PKNOX1,Pol2,RAD21,RELB,SKIL,SMARCA5,SMC3,SOX8,TRIM28,ZFP91,ZHX1,ZNF207	CB	NOT
chr12	53551723	53553624	22	ARID1B,ARID3A,ARNT,BRCA1,BRD4,CHD4,CTCF,EWSR1,GMEB1,MEF2A,NEUROD1,NFIC,NONO,Pol2,RAD21,SMC3,SREBF2,TCF12,TRIM28,YY1,ZFP91,ZNF207	CB	NOT
chr12	53585319	53586276	4	ARID3A,GMEB1,NONO,TRIM28	CB	NOT
chr12	53591399	53592520	41	ARID1B,ARID3A,ARNT,ASH1L,BRCA1,BRD4,CHD4,DPF2,EWSR1,FOXK2,GMEB1,KAT2B,MEF2A,NCOA2,NEUROD1,NFIB,NFIC,NONO,NR3C1,PKNOX1,Pol2,RAD21,RELB,SIN3B,SIX4,SKIL,SMARCA5,SMC3,SOX8,SP4,SREBF2,TRIM28,YBX1,YY1,ZEB1,ZFP91,ZHX1,ZNF207,ZNF24,ZNF318,ZNF407	CB	NOT
chr12	53596781	53597260	1	SMARCA5	CB	NOT
chr12	53601186	53601348	1	SMARCA5	CB	NOT
chr12	53601349	53603348	4	ARNT,CHD4,SMARCA5,TRIM28	CB	NOT
chr12	53603842	53604321	1	SMARCA5	CB	NOT
chr12	53623457	53624563	37	ARID1B,ARID3A,ARNT,ASH1L,BRCA1,BRD4,CHD4,DPF2,EWSR1,GATAD2B,GMEB1,KAT2B,KDM4A,MEF2A,MITF,NEUROD1,NFIB,NFIC,NONO,PKNOX1,Pol2,RAD21,RELB,SIN3B,SMARCA5,SMC3,SOX8,SP1,SREBF2,TBR1,TRIM28,YY1,ZEB1,ZFP91,ZHX1,ZNF143,ZNF318	CB	NOT
chr12	53625790	53626778	78	ARID1B,ARID3A,ARNT,ASH1L,ASH2L,ATF7,BCL11A,BHLHE40,BMI1,BRCA1,BRD4,CC2D1A,CHD4,CLOCK,CREB1,CREM,CTCF,DPF2,EGR1,EWSR1,EZH2,FOXK2,GABPB1,GATA4,GATAD2A,GATAD2B,GMEB1,HCFC1,HNRNPK,KAT2B,KDM4A,KLF5,MAZ,MEF2A,MITF,NCOA2,NCOR1,NEUROD1,NFIB,NFIC,NONO,NR2F1,NR2F2,NR3C1,PKNOX1,Pol2,RAD21,RB1,RELB,REST,SIN3A,SIN3B,SIX4,SKIL,SMARCA5,SMC3,SOX8,SP1,SP4,SREBF2,SRF,TBR1,TCF12,TCF7L2,TDP43,TRIM28,YBX3,YY1,ZEB1,ZFP91,ZHX1,ZNF143,ZNF207,ZNF24,ZNF318,ZNF384,ZNF407,ZNF592	CB	HOT
chr12	53675272	53675571	1	BRD4	CB	NOT
chr12	53675724	53676669	89	ARID1B,ARID3A,ARNT,ASCL1,ASH1L,ASH2L,ATF7,BCL11A,BHLHE40,BHLHE41,BMI1,BRCA1,BRD4,CC2D1A,CHD4,CLOCK,CREB1,CREM,CTCF,DEAF1,DPF2,E2F1,EGR1,EHMT2,EWSR1,EZH2,FOXK2,GABPB1,GATA4,GATAD2A,GATAD2B,GMEB1,HCFC1,HNRNPK,KAT2B,KDM4A,KLF16,KLF5,MAZ,MEF2A,MEIS2,MITF,NCOA2,NCOR1,NEUROD1,NFIB,NFIC,NONO,NR2F1,NR2F2,NR3C1,NRF1,PKNOX1,Pol2,RAD21,RB1,RELB,REST,SIN3A,SIN3B,SIX4,SKIL,SMARCA5,SMC3,SOX8,SP1,SP4,SREBF2,SRF,TAF1,TBR1,TCF12,TDP43,TRIM28,YBX1,YBX3,YY1,ZEB1,ZFP91,ZHX1,ZKSCAN1,ZNF143,ZNF207,ZNF24,ZNF318,ZNF384,ZNF407,ZNF592,ZSCAN29	CB	HOT
chr12	53696042	53697198	18	ARNT,ASH2L,CHD4,KAT2B,MEF2A,NEUROD1,NFIC,NONO,PKNOX1,RAD21,SMARCA5,SMC3,SOX8,SP1,SP4,SRF,TRIM28,ZHX1	CB	NOT
chr12	53700528	53701007	2	RAD21,SMARCA5	CB	NOT
chr12	53701584	53702374	29	ARID3A,ARNT,BMI1,BRD4,CHD4,CTCF,DPF2,EWSR1,GABPB1,GATA4,GATAD2A,GMEB1,MEF2A,NFIB,NFIC,NONO,Pol2,RAD21,RB1,RELB,SKIL,SMARCA5,SMC3,SP1,TRIM28,ZEB1,ZFP91,ZHX1,ZNF207	CB	NOT
chr12	53703101	53703504	1	ZSCAN29	CB	NOT
chr12	53709347	53710110	4	ARID3A,CHD4,SMC3,TRIM28	CB	NOT
chr12	53712151	53712658	6	ARID1B,GATAD2A,GMEB1,Pol2,SMC3,TRIM28	CB	NOT
chr12	53727240	53728057	76	ARID1B,ARID3A,ARNT,ASCL1,ASH1L,ASH2L,ATF7,BCL11A,BHLHE40,BMI1,BRCA1,BRD4,CHD4,CLOCK,CREB1,CREM,CTCF,DEAF1,DPF2,EWSR1,EZH2,FOXK2,GABPB1,GATA4,GATAD2A,GATAD2B,GMEB1,HCFC1,HNRNPK,KAT2B,KDM4A,KLF5,MAZ,MEF2A,MEIS2,MITF,NCOA2,NEUROD1,NFIB,NFIC,NONO,NR2F1,NR2F2,NR3C1,PKNOX1,Pol2,RAD21,RB1,RELB,REST,SIN3A,SIN3B,SIX4,SKIL,SMARCA5,SMC3,SOX8,SP1,SP4,SREBF2,SRF,TAF1,TCF12,TDP43,TRIM28,YBX1,YY1,ZEB1,ZFP91,ZHX1,ZNF143,ZNF207,ZNF24,ZNF318,ZNF407,ZNF592	CB	HOT
chr12	53733027	53733356	1	TRIM28	CB	NOT
chr12	53735320	53736179	85	ARID1B,ARID3A,ARNT,ASCL1,ASH1L,ASH2L,ATF7,BCL11A,BHLHE40,BHLHE41,BMI1,BRCA1,BRD4,CC2D1A,CHD4,CLOCK,CREB1,CREM,CTCF,DEAF1,DPF2,EED,EGR1,EHMT2,EWSR1,EZH2,FOXK2,GABPB1,GATA4,GATAD2A,GATAD2B,GMEB1,HCFC1,HNRNPK,KAT2B,KDM4A,KLF5,MAZ,MEF2A,MEIS2,NCOA2,NCOR1,NEUROD1,NFIB,NFIC,NONO,NR2F1,NR2F2,NR3C1,PKNOX1,Pol2,RAD21,RB1,RELB,REST,SIN3A,SIN3B,SIX4,SKIL,SMARCA5,SMC3,SOX8,SP1,SP4,SREBF2,SRF,TBR1,TCF12,TDP43,TRIM28,YBX1,YBX3,YY1,ZEB1,ZEB2,ZFP91,ZHX1,ZKSCAN1,ZNF143,ZNF207,ZNF24,ZNF318,ZNF384,ZNF407,ZNF592	CB	HOT
chr12	53737408	53738997	21	ARID1B,ARID3A,ARNT,ASH2L,BRCA1,BRD4,CHD4,CTCF,EWSR1,MEF2A,NEUROD1,NFIC,NONO,NR3C1,Pol2,RAD21,RB1,SMARCA5,SMC3,TRIM28,ZNF207	CB	NOT
chr12	53743374	53744193	13	ARNT,CHD4,CTCF,GMEB1,NEUROD1,NFIC,NONO,Pol2,RAD21,SMC3,TRIM28,ZHX1,ZNF207	CB	NOT
chr12	53744458	53745434	13	ARID1B,CHD4,CTCF,NFIC,NONO,Pol2,RAD21,RB1,RELB,SMARCA5,SMC3,TRIM28,ZNF207	CB	NOT
chr12	53746326	53747385	68	ARID1B,ARID3A,ARNT,ASH2L,BCL11A,BMI1,BRCA1,BRD4,CC2D1A,CHD4,CREB1,CREM,CTCF,DPF2,EWSR1,FOXK2,GABPB1,GATA4,GATAD2A,GMEB1,HCFC1,HNRNPK,KAT2B,MAZ,MEF2A,MEIS2,NCOA2,NCOR1,NEUROD1,NFIB,NFIC,NONO,NR2F1,NR2F2,NR3C1,PKNOX1,Pol2,RAD21,RB1,RELB,REST,SIN3A,SIN3B,SIX4,SKIL,SMARCA5,SMC3,SOX8,SP1,SP4,SREBF2,SRF,TBR1,TCF12,TDP43,TRIM28,YBX1,YY1,ZEB1,ZFP91,ZHX1,ZKSCAN1,ZNF143,ZNF207,ZNF24,ZNF318,ZNF407,ZNF592	CB	HOT
chr12	53750444	53751453	64	ARID1B,ARID3A,ARNT,ASH1L,ASH2L,ATF7,BHLHE40,BMI1,BRCA1,BRD4,CC2D1A,CHD4,CLOCK,CREB1,CREM,CTCF,DPF2,EGR1,EWSR1,FOXK2,GABPB1,GATAD2B,GMEB1,HNRNPK,KAT2B,KDM4A,KLF5,MEF2A,MEIS2,NCOA2,NCOR1,NEUROD1,NFIC,NONO,NR2F2,NR3C1,NRF1,PKNOX1,Pol2,RAD21,RB1,RELB,SIN3A,SIN3B,SKIL,SMARCA5,SMC3,SOX8,SP1,SP4,SREBF2,SRF,TDP43,TRIM28,YY1,ZEB1,ZEB2,ZFP91,ZHX1,ZNF143,ZNF207,ZNF318,ZNF407,ZNF592	CB	HOT
chr12	53751590	53753232	6	ARID3A,ARNT,KAT2B,TRIM28,YY1,ZNF143	CB	NOT
chr12	53754576	53755691	13	ARNT,BMI1,BRD4,CHD4,GMEB1,NFIC,NONO,RAD21,SKIL,SMARCA5,SMC3,TRIM28,ZHX1	CB	NOT
chr12	53756632	53757563	7	ARID3A,BMI1,CTCF,NONO,RAD21,SMC3,TRIM28	CB	NOT
chr12	53767728	53768047	2	CTCF,RAD21	CB	NOT
chr12	53793042	53793807	17	ARID3A,BMI1,BRD4,CHD4,GMEB1,MEF2A,NONO,Pol2,RAD21,RELB,SKIL,SOX8,TRIM28,YY1,ZFP91,ZHX1,ZNF207	CB	NOT
chr12	53899339	53899614	1	HNRNPK	CB	NOT
chr12	53935234	53935703	1	BMI1	CB	NOT
chr12	53938404	53938945	2	BMI1,CREM	CB	NOT
chr12	53952206	53952675	2	BMI1,MEF2A	CB	NOT
chr12	53952980	53953449	1	BMI1	CB	NOT
chr12	53963437	53964565	1	BMI1	CB	NOT
chr12	53965372	53965841	1	BMI1	CB	NOT
chr12	53974248	53974523	1	HNRNPK	CB	NOT
chr12	53981207	53981676	1	BMI1	CB	NOT
chr12	53984785	53985264	3	BMI1,CTCF,ZNF592	CB	NOT
chr12	53989127	53990066	2	MEF2A,ZNF592	CB	NOT
chr12	53990589	53991058	1	BMI1	CB	NOT
chr12	53994105	53994574	1	BMI1	CB	NOT
chr12	53995081	53995932	2	BMI1,MEF2A	CB	NOT
chr12	54000158	54000561	1	ZNF592	CB	NOT
chr12	54004887	54006545	21	ARID3A,ARNT,BMI1,CREM,CTCF,EWSR1,GMEB1,MEF2A,NEUROD1,NFIC,NONO,RAD21,RB1,SMARCA5,SMC3,SP1,YBX1,YY1,ZEB1,ZFP91,ZNF592	CB	NOT
chr12	54006882	54007552	1	BMI1	CB	NOT
chr12	54009192	54009661	2	BMI1,MEF2A	CB	NOT
chr12	54012254	54012723	1	BMI1	CB	NOT
chr12	54014079	54014681	2	BMI1,ZNF592	CB	NOT
chr12	54017563	54018346	11	ATF7,BMI1,BRCA1,CREM,MAZ,MEF2A,NRF1,SMC3,SP1,ZNF407,ZNF592	CB	NOT
chr12	54028545	54029014	2	BMI1,MEF2A	CB	NOT
chr12	54029659	54030062	1	ZNF592	CB	NOT
chr12	54031143	54031612	2	BMI1,MEF2A	CB	NOT
chr12	54032496	54033085	13	ATF7,BMI1,CREM,CTCF,MEF2A,RAD21,SIN3A,SMARCA5,SMC3,TRIM28,ZNF207,ZNF384,ZNF592	CB	NOT
chr12	54033269	54033681	3	BMI1,MEF2A,ZNF592	CB	NOT
chr12	54049425	54049894	1	BMI1	CB	NOT
chr12	54051975	54052444	1	BMI1	CB	NOT
chr12	54053048	54053517	1	BMI1	CB	NOT
chr12	54053949	54054418	1	BMI1	CB	NOT
chr12	54106182	54107909	9	ARID3A,GMEB1,MAZ,NONO,RAD21,RELB,SMC3,TRIM28,YY1	CB	NOT
chr12	54112126	54113017	21	ARID3A,ARNT,ASH2L,CHD4,EWSR1,GATA4,GMEB1,KAT2B,MAZ,MEF2A,NCOA2,NEUROD1,NFIB,NONO,RELB,SKIL,SMARCA5,SMC3,TRIM28,ZFP91,ZHX1	CB	NOT
chr12	54144840	54145044	1	NFIC	CB	NOT
chr12	54146670	54147720	15	ASH2L,BMI1,CHD4,CTCF,GMEB1,MAZ,MEF2A,NFIB,RAD21,RB1,SMC3,TCF12,TRIM28,ZFP91,ZHX1	CB	NOT
chr12	54162467	54163258	18	ARID1B,ASH2L,BCL11A,CHD4,GATAD2A,GMEB1,MAZ,MEF2A,NEUROD1,NR2F1,Pol2,RAD21,SIN3B,SKIL,SMARCA5,SMC3,TRIM28,ZNF207	CB	NOT
chr12	54172165	54172928	1	CHD4	CB	NOT
chr12	54173108	54173799	4	BMI1,CLOCK,NEUROD1,SMC3	CB	NOT
chr12	54174423	54174912	1	SMC3	CB	NOT
chr12	54188664	54189392	54	ARID3A,ARNT,ASH1L,ASH2L,ATF7,BCL11A,BMI1,BRD4,CLOCK,CREB1,CREM,CTCF,DEAF1,DPF2,EWSR1,FOXK2,GABPB1,GATA4,GATAD2A,GMEB1,HCFC1,HNRNPK,KAT2B,KDM4A,KLF5,MAZ,MEF2A,NCOA2,NCOR1,NEUROD1,NONO,NR2F2,Pol2,RAD21,RB1,RELB,REST,SKIL,SMARCA5,SMC3,SOX8,SP1,SP4,SREBF2,SRF,TRIM28,ZEB1,ZFP91,ZHX1,ZNF143,ZNF24,ZNF318,ZNF384,ZNF592	CB	NOT
chr12	54191336	54192155	31	ARID3A,ARNT,ATF7,BMI1,CHD4,CREM,CTCF,EWSR1,GABPB1,GMEB1,KAT2B,MAZ,MEF2A,NCOA2,NEUROD1,NONO,Pol2,RAD21,RB1,SMARCA5,SMC3,SOX8,SP1,TBR1,TRIM28,ZFP91,ZNF143,ZNF207,ZNF384,ZNF407,ZNF592	CB	NOT
chr12	54201255	54201768	8	BMI1,CREM,CTCF,MEF2A,RAD21,SIN3B,SMC3,ZNF318	CB	NOT
chr12	54206654	54207437	1	SP1	CB	NOT
chr12	54207629	54208298	10	BMI1,CTCF,EWSR1,GMEB1,MEF2A,NR2F1,RAD21,SMC3,TRIM28,ZNF592	CB	NOT
chr12	54214491	54215310	37	ARID3A,ARNT,ASH1L,BMI1,BRCA1,BRD4,CHD4,CREB1,CTCF,EWSR1,GATA4,GMEB1,HNRNPK,KAT2B,MAZ,MEF2A,NEUROD1,NFIB,NFIC,NONO,Pol2,RAD21,RB1,RELB,SIN3A,SIN3B,SKIL,SMARCA5,SMC3,SOX8,SP1,TRIM28,YBX1,YY1,ZEB1,ZHX1,ZNF592	CB	NOT
chr12	54216482	54218481	39	ARID3A,ARNT,ASH1L,BCL11A,BMI1,BRCA1,CHD4,CREB1,CREM,CTCF,GABPB1,GMEB1,MAZ,MEF2A,NEUROD1,NFIC,NONO,RAD21,RB1,RELB,SIN3A,SKIL,SMARCA5,SMC3,SOX8,SP1,SP4,SREBF2,SRF,TCF12,TDP43,TRIM28,ZEB1,ZFP91,ZHX1,ZNF207,ZNF384,ZNF407,ZNF592	CB	NOT
chr12	54219868	54221062	7	CTCF,GMEB1,NONO,RAD21,SMARCA5,SMC3,ZHX1	CB	NOT
chr12	54231023	54231858	52	ARID1B,ARID3A,ARNT,ASH1L,ASH2L,BCL11A,BHLHE40,BMI1,BRCA1,BRD4,CC2D1A,CHD4,CREB1,CTCF,DPF2,EWSR1,FOXK2,GATAD2A,GMEB1,KAT2B,KLF5,MEF2A,NCOA2,NEUROD1,NFIB,NFIC,NONO,NR2F2,PKNOX1,Pol2,RAD21,RB1,RELB,SIX4,SKIL,SMARCA5,SMC3,SOX8,SP1,SP4,SREBF2,TCF12,TDP43,TRIM28,YY1,ZEB1,ZFP91,ZHX1,ZNF207,ZNF24,ZNF318,ZNF407	CB	NOT
chr12	54251532	54252211	2	CTCF,RAD21	CB	NOT
chr12	54259380	54259869	1	SMC3	CB	NOT
chr12	54273762	54274633	43	ARID3A,ARNT,ASH2L,BMI1,BRD4,CHD4,CREB1,CREM,CTCF,DPF2,EWSR1,GABPB1,GATAD2A,GMEB1,HNRNPK,KAT2B,MEF2A,MEIS2,NCOA2,NCOR1,NEUROD1,NFIC,NONO,NR2F2,PKNOX1,Pol2,RAD21,RELB,SIN3A,SIN3B,SIX4,SKIL,SMARCA5,SOX8,SP1,SP4,TRIM28,YY1,ZEB1,ZFP91,ZHX1,ZNF207,ZNF407	CB	NOT
chr12	54277825	54278488	2	PKNOX1,TRIM28	CB	NOT
chr12	54279391	54281390	79	ARID1B,ARID3A,ARNT,ASH1L,ASH2L,ATF7,BCL11A,BHLHE41,BMI1,BRCA1,BRD4,CC2D1A,CHD4,CLOCK,CREB1,CREM,CTCF,DEAF1,DPF2,EGR1,EHMT2,EWSR1,EZH2,FOXK2,GABPB1,GATA4,GATAD2A,GMEB1,HCFC1,HNRNPK,KAT2B,KDM4A,KLF5,MAZ,MEF2A,MEIS2,NCOA2,NCOR1,NEUROD1,NFIB,NFIC,NONO,NR2F1,NR2F2,NR3C1,NRF1,PKNOX1,Pol2,RAD21,RB1,RELB,REST,SIN3A,SIN3B,SIX4,SKIL,SMARCA5,SMC3,SOX8,SP1,SP4,SRF,TAF1,TBR1,TDP43,TRIM28,YBX1,YBX3,YY1,ZEB1,ZFP91,ZHX1,ZKSCAN1,ZNF143,ZNF207,ZNF24,ZNF318,ZNF407,ZNF592	CB	HOT
chr12	54281391	54281520	5	CC2D1A,CTCF,MAZ,NONO,ZHX1	CB	NOT
chr12	54286490	54287778	5	ARNT,CHD4,NEUROD1,NONO,Pol2	CB	NOT
chr12	54288487	54288966	1	SMARCA5	CB	NOT
chr12	54294063	54294742	2	CTCF,SMC3	CB	NOT
chr12	54295539	54296146	1	YBX3	CB	NOT
chr12	54300749	54301458	1	SMC3	CB	NOT
chr12	54324393	54325478	37	ARID1B,ARID3A,ARNT,ASH1L,ASH2L,ATF7,BMI1,CREB1,CREM,CTCF,DEAF1,EWSR1,EZH2,FOXK2,GMEB1,KLF5,MEF2A,NEUROD1,NONO,PKNOX1,RAD21,RB1,REST,SIN3A,SIN3B,SKIL,SMC3,SP1,SP4,SRF,TCF12,TRIM28,YY1,ZEB1,ZHX1,ZNF318,ZNF407	CB	NOT
chr12	54336442	54336931	2	CTCF,SMC3	CB	NOT
chr12	54351929	54353641	26	ARID1B,ARID3A,ARNT,ASH2L,BRCA1,CHD4,FOXK2,GMEB1,NFIB,NFIC,NONO,Pol2,RAD21,RB1,RELB,SMARCA5,SMC3,SOX8,SP1,SREBF2,SRF,YY1,ZEB1,ZFP91,ZKSCAN1,ZNF143	CB	NOT
chr12	54357741	54358734	32	ARID3A,ATF7,BMI1,BRD4,CTCF,EWSR1,FOXK2,GATA4,GMEB1,KAT2B,KLF5,MEF2A,MEIS2,NCOA2,NEUROD1,NFIC,NONO,PKNOX1,Pol2,RAD21,RB1,RELB,SKIL,SMC3,SOX8,SP1,TDP43,TRIM28,YY1,ZEB1,ZFP91,ZNF143	CB	NOT
chr12	54358735	54359929	48	ARID1B,ARID3A,ARNT,ASH1L,ASH2L,ATF7,BMI1,BRCA1,BRD4,CHD4,CLOCK,CREB1,CREM,CTCF,DEAF1,EZH2,FOXK2,GABPB1,GMEB1,KAT2B,KLF5,MAZ,MEF2A,MEIS2,NCOA2,NCOR1,NEUROD1,NFIC,NONO,NR2F2,PKNOX1,RAD21,RELB,SIN3A,SIX4,SKIL,SMARCA5,SMC3,SOX8,SP1,SP4,SREBF2,TRIM28,YY1,ZEB1,ZHX1,ZNF143,ZNF318	CB	NOT
chr12	54360618	54361437	16	ARID3A,ARNT,BRD4,CHD4,CREB1,CTCF,GMEB1,MAZ,MEF2A,NEUROD1,NONO,RAD21,SMARCA5,SMC3,TRIM28,ZHX1	CB	NOT
chr12	54368411	54369280	16	ARID1B,ASH2L,CTCF,MAZ,MEF2A,NONO,RAD21,RB1,SKIL,SMARCA5,SMC3,SOX8,SP1,TRIM28,ZHX1,ZNF207	CB	NOT
chr12	54370044	54370827	26	ARID3A,ARNT,BMI1,BRD4,CHD4,CTCF,EWSR1,FOXK2,GATAD2A,GMEB1,HNRNPK,MAZ,MEF2A,NEUROD1,NONO,NR2F2,Pol2,RAD21,SIN3A,SMARCA5,SMC3,SOX8,SP1,TRIM28,YBX1,ZEB1	CB	NOT
chr12	54378889	54380229	41	ARID3A,ARNT,ASH2L,ATF7,BMI1,BRD4,CHD4,CTCF,EWSR1,FOXK2,GATAD2A,GMEB1,HNRNPK,KAT2B,MAZ,MEF2A,NCOA2,NEUROD1,NONO,NR2F2,NR3C1,PKNOX1,RAD21,RB1,RELB,SIN3A,SIN3B,SKIL,SMARCA5,SMC3,SOX8,SP1,SP4,SREBF2,TDP43,TRIM28,YBX1,ZEB1,ZFP91,ZHX1,ZNF207	CB	NOT
chr12	54394061	54394816	5	BMI1,CTCF,NONO,RAD21,SMARCA5	CB	NOT
chr12	54399115	54400182	26	ARID3A,ARNT,BMI1,BRD4,CHD4,CTCF,EWSR1,FOXK2,GMEB1,MAZ,NEUROD1,NFIB,NONO,NR2F2,Pol2,RAD21,RB1,RELB,SKIL,SMARCA5,SMC3,SOX8,SP1,TRIM28,ZFP91,ZNF207	CB	NOT
chr12	54404441	54404747	1	CTCF	CB	NOT
chr12	54438861	54440346	52	ARID1B,ARID3A,ARNT,ASH1L,ASH2L,BCL11A,BMI1,BRD4,CC2D1A,CHD4,CLOCK,CTCF,DPF2,EWSR1,GATA4,GATAD2A,GMEB1,HCFC1,HNRNPK,KLF5,MAZ,MEF2A,MEIS2,NCOA2,NEUROD1,NFIB,NFIC,NONO,NR2F2,PKNOX1,Pol2,RAD21,RB1,RELB,SIN3B,SKIL,SMARCA5,SMC3,SOX8,SP1,SREBF2,TCF12,TDP43,TRIM28,YBX1,YY1,ZEB1,ZFP91,ZHX1,ZNF143,ZNF207,ZNF318	CB	NOT
chr12	54549250	54550005	1	NONO	CB	NOT
chr12	54560298	54560864	3	CREB1,SMC3,SP1	CB	NOT
chr12	54579509	54580264	6	CTCF,NONO,RAD21,RB1,SMC3,TRIM28	CB	NOT
chr12	54587167	54588137	9	CHD4,CTCF,EWSR1,MAZ,NFIC,NONO,RELB,SMC3,TRIM28	CB	NOT
chr12	54596225	54597044	9	ARNT,CHD4,CTCF,RAD21,SMARCA5,SMC3,TRIM28,ZFP91,ZNF207	CB	NOT
chr12	54601678	54602357	1	CTCF	CB	NOT
chr12	54603152	54603631	4	CTCF,RAD21,SMARCA5,ZNF207	CB	NOT
chr12	54616922	54617741	21	ARID3A,ARNT,CHD4,CREM,GATAD2A,GMEB1,MEF2A,MEIS2,NEUROD1,NFIB,NFIC,NR2F2,NR3C1,Pol2,RELB,SMARCA5,SMC3,TRIM28,ZFP91,ZKSCAN1,ZNF407	CB	NOT
chr12	54660250	54660769	5	ARID3A,MEF2A,NEUROD1,SMC3,TRIM28	CB	NOT
chr12	54702178	54702657	3	CTCF,RAD21,SMARCA5	CB	NOT
chr12	54723501	54724180	1	CTCF	CB	NOT
chr12	54749215	54749550	2	CTCF,RAD21	CB	NOT
chr12	54957948	54958531	6	CTCF,RAD21,SMARCA5,SMC3,TRIM28,ZFP91	CB	NOT
chr12	54993213	54993910	4	CTCF,RAD21,SMARCA5,SMC3	CB	NOT
chr12	55033990	55034809	4	ARNT,Pol2,RB1,SMC3	CB	NOT
chr12	55068475	55068785	1	CTCF	CB	NOT
chr12	55072059	55072548	2	CTCF,SMC3	CB	NOT
chr12	55073034	55073450	2	CTCF,RAD21	CB	NOT
chr12	55143293	55143597	1	CTCF	CB	NOT
chr12	55188993	55189337	2	CTCF,RAD21	CB	NOT
chr12	55619622	55619945	2	CTCF,RAD21	CB	NOT
chr12	55646101	55646694	9	CREB1,CTCF,EED,NR2F2,RAD21,SMC3,TCF12,YBX1,ZNF384	CB	NOT
chr12	55659826	55660136	2	CTCF,RAD21	CB	NOT
chr12	55703650	55703925	1	HNRNPK	CB	NOT
chr12	55707170	55708377	7	ARID3A,CHD4,CTCF,MAZ,SMC3,SP4,TRIM28	CB	NOT
chr12	55715676	55716842	74	ARID1B,ARID3A,ARNT,ASCL1,ASH2L,ATF7,BCL11A,BHLHE40,BHLHE41,BMI1,BRCA1,BRD4,CC2D1A,CHD4,CLOCK,CREB1,CREM,CTCF,DPF2,EGR1,EWSR1,EZH2,FOXK2,GABPB1,GATA4,GATAD2A,GATAD2B,GMEB1,HCFC1,HNRNPK,KAT2B,KDM4A,MAZ,MEF2A,MEIS2,NCOA2,NCOR1,NEUROD1,NFIB,NFIC,NONO,NR2F1,NR2F2,NR3C1,Pol2,RAD21,RB1,RELB,SIN3A,SIN3B,SIX4,SKIL,SMARCA5,SMC3,SOX8,SP1,SP4,SREBF2,SRF,TBR1,TDP43,TRIM28,YBX1,YY1,ZEB1,ZFP91,ZHX1,ZKSCAN1,ZNF143,ZNF207,ZNF318,ZNF384,ZNF407,ZNF592	CB	HOT
chr12	55724454	55725133	2	CTCF,SMC3	CB	NOT
chr12	55728013	55729300	5	ARID3A,ARNT,NONO,SP4,ZEB1	CB	NOT
chr12	55729301	55730890	24	ARID3A,ARNT,DPF2,GMEB1,MAZ,MEF2A,NEUROD1,NFIB,NFIC,NONO,PKNOX1,RAD21,RB1,RELB,SIN3A,SMARCA5,SMC3,SOX8,SP1,SP4,TDP43,TRIM28,ZEB1,ZHX1	CB	NOT
chr12	55732266	55732541	1	YBX1	CB	NOT
chr12	55737136	55738026	5	CTCF,EWSR1,MAZ,RAD21,SMC3	CB	NOT
chr12	55738027	55739388	25	ARNT,ASH2L,CHD4,CTCF,EWSR1,GABPB1,GATAD2A,GMEB1,MAZ,NCOA2,NEUROD1,NFIC,NONO,Pol2,RAD21,RELB,SIN3A,SMARCA5,SMC3,SOX8,SP1,SP4,TRIM28,ZEB1,ZFP91	CB	NOT
chr12	55742607	55743395	15	ARID3A,CHD4,CREB1,EWSR1,FOXK2,GMEB1,HNRNPK,MAZ,MEF2A,NONO,Pol2,RAD21,SKIL,SMC3,TRIM28	CB	NOT
chr12	55743491	55744269	1	ASH2L	CB	NOT
chr12	55762434	55763269	36	ARID3A,ARNT,ASH2L,BRD4,CHD4,GATA4,GATAD2A,GATAD2B,GMEB1,KAT2B,KLF5,MAZ,MEF2A,NCOA2,NEUROD1,NFIB,NFIC,NONO,NR2F2,Pol2,RAD21,RELB,SIN3A,SIN3B,SIX4,SKIL,SMARCA5,SOX8,SP1,SP4,TRIM28,YY1,ZFP91,ZHX1,ZNF207,ZNF407	CB	NOT
chr12	55765116	55765431	1	RELB	CB	NOT
chr12	55797175	55797353	1	CTCF	CB	NOT
chr12	55817467	55818439	61	ARID1B,ARID3A,ARNT,ASH1L,ASH2L,ATF7,BCL11A,BMI1,BRCA1,BRD4,CC2D1A,CHD4,CLOCK,CREB1,CREM,DEAF1,DPF2,EGR1,EWSR1,EZH2,FOXK2,GABPB1,GATAD2A,GMEB1,KLF5,MAZ,MEF2A,MEIS2,NCOR1,NEUROD1,NFIC,NONO,NR2F1,NR2F2,PKNOX1,Pol2,RAD21,RB1,RELB,SIN3A,SIN3B,SKIL,SMARCA5,SMC3,SOX8,SP1,SP4,SREBF2,SRF,TAF1,TCF12,TDP43,TRIM28,YBX1,YY1,ZEB1,ZFP91,ZHX1,ZNF207,ZNF318,ZNF384	CB	HOT
chr12	55829301	55830407	77	ARID1B,ARID3A,ARNT,ASCL1,ASH1L,ASH2L,ATF7,BCL11A,BMI1,BRCA1,BRD4,CC2D1A,CHD4,CLOCK,CREB1,CREM,DEAF1,DPF2,EGR1,EWSR1,EZH2,FOXK2,GABPB1,GATA4,GATAD2A,GMEB1,HCFC1,HNRNPK,KAT2B,KDM4A,KLF5,MAZ,MEF2A,MEIS2,NCOA2,NCOR1,NEUROD1,NFIB,NFIC,NONO,NR2F1,NR2F2,NR3C1,NRF1,PKNOX1,Pol2,RAD21,RB1,RELB,REST,SIN3A,SIN3B,SIX4,SKIL,SMARCA5,SMC3,SOX8,SP1,SP4,SREBF2,SRF,TAF1,TBR1,TCF12,TDP43,TRIM28,YBX1,YY1,ZEB1,ZFP91,ZHX1,ZNF143,ZNF207,ZNF24,ZNF318,ZNF384,ZNF407	CB	HOT
chr12	55830508	55831187	48	ARID1B,ARID3A,ARNT,ASH2L,ATF7,BCL11A,BMI1,BRCA1,BRD4,CHD4,CLOCK,CREB1,CREM,CTCF,EGR1,EWSR1,FOXK2,GABPB1,GMEB1,HCFC1,KAT2B,KDM4A,KLF5,MAZ,MEF2A,NCOA2,NEUROD1,NFIB,NONO,NRF1,Pol2,RAD21,RB1,RELB,SIN3A,SKIL,SMC3,SOX8,SP1,SRF,TBR1,TCF7L2,TRIM28,ZEB1,ZFP91,ZHX1,ZNF318,ZNF407	CB	NOT
chr12	55926626	55928475	52	ARID3A,ARNT,ASH1L,ASH2L,ATF7,BMI1,CC2D1A,CHD4,CLOCK,CREB1,CTCF,DEAF1,DPF2,EWSR1,FOXK2,GABPB1,GMEB1,HCFC1,KDM4A,MAZ,MEF2A,MEIS2,NCOA2,NEUROD1,NFIB,NFIC,NONO,PKNOX1,Pol2,RAD21,RB1,RELB,SIN3A,SIN3B,SIX4,SKIL,SMC3,SOX8,SP1,SP4,SREBF2,TDP43,TRIM28,YBX1,YY1,ZEB1,ZFP91,ZHX1,ZNF143,ZNF207,ZNF318,ZNF407	CB	NOT
chr12	55930425	55931284	4	CTCF,GABPB1,NONO,TRIM28	CB	NOT
chr12	55931493	55933016	9	GMEB1,KAT2B,RAD21,RB1,SMC3,SP1,TRIM28,YY1,ZHX1	CB	NOT
chr12	55934273	55936083	33	ARID1B,ARID3A,ARNT,BRD4,CHD4,CTCF,EWSR1,GATAD2A,GMEB1,KAT2B,KDM4A,MAZ,MEF2A,NCOA2,NEUROD1,NFIC,NONO,Pol2,RAD21,RELB,SIN3B,SKIL,SMARCA5,SMC3,SOX8,SP1,SREBF2,TRIM28,YY1,ZFP91,ZHX1,ZNF207,ZNF592	CB	NOT
chr12	55940075	55940744	48	ARID1B,ARID3A,ARNT,ASH2L,ATF7,BCL11A,BMI1,BRCA1,CC2D1A,CHD4,CLOCK,CTCF,EWSR1,GMEB1,HNRNPK,KAT2B,KDM4A,KLF5,MAZ,MEF2A,MEIS2,NEUROD1,NFIB,NFIC,NONO,NR2F2,PKNOX1,Pol2,RAD21,RB1,SIN3A,SKIL,SMARCA5,SMC3,SOX8,SP1,SP4,SRF,TBR1,TDP43,TRIM28,YBX1,YY1,ZEB1,ZFP91,ZHX1,ZNF207,ZNF407	CB	NOT
chr12	55966425	55967267	15	ASH1L,ATF7,CREB1,CREM,EWSR1,GATA4,KLF5,MAZ,PKNOX1,RB1,SIN3A,SMC3,SP1,SP4,ZNF384	CB	NOT
chr12	55973336	55974447	67	ARID1B,ARID3A,ARNT,ASCL1,ASH1L,ASH2L,ATF7,BCL11A,BHLHE40,BMI1,BRD4,CHD4,CLOCK,CREB1,CREM,CTCF,DEAF1,DPF2,EWSR1,EZH2,FOXK2,GABPB1,GATA4,GATAD2B,GMEB1,HCFC1,KAT2B,KDM4A,MAZ,MEF2A,NCOA2,NCOR1,NEUROD1,NFIB,NFIC,NONO,NR2F1,NR2F2,NRF1,PKNOX1,Pol2,RAD21,RB1,RELB,REST,SIN3A,SIN3B,SKIL,SMARCA5,SMC3,SOX8,SP1,SP4,SREBF2,SRF,TBR1,TCF12,TDP43,TRIM28,YBX1,YBX3,ZEB1,ZFP91,ZHX1,ZNF24,ZNF384,ZNF407	CB	HOT
chr12	55995976	55996716	16	ARID3A,ATF7,CREM,CTCF,GMEB1,KAT2B,MEF2A,NFIC,RAD21,RELB,SIN3B,SKIL,SMARCA5,SMC3,TRIM28,ZHX1	CB	NOT
chr12	55996925	55997741	71	ARID1B,ARID3A,ARNT,ASH1L,ASH2L,ATF7,BCL11A,BHLHE40,BMI1,BRCA1,BRD4,CC2D1A,CHD4,CLOCK,CREB1,CREM,CTCF,DEAF1,EGR1,EWSR1,EZH2,FOXK2,GABPB1,GATA4,GATAD2A,GMEB1,HCFC1,HNRNPK,KAT2B,KDM4A,KLF5,MAZ,MEF2A,NCOA2,NCOR1,NEUROD1,NFIB,NFIC,NONO,NR2F1,NR2F2,PKNOX1,Pol2,RAD21,RB1,RELB,REST,SIN3A,SIN3B,SIX4,SKIL,SMARCA5,SMC3,SOX8,SP1,SP4,SRF,TBR1,TDP43,TRIM28,YBX1,YBX3,YY1,ZEB1,ZFP91,ZHX1,ZNF143,ZNF207,ZNF24,ZNF384,ZNF407	CB	HOT
chr12	56007048	56008484	75	ARID1B,ARID3A,ARNT,ASH1L,ASH2L,ATF7,BCL11A,BMI1,BRCA1,BRD4,CC2D1A,CHD4,CLOCK,CREB1,CREM,CTCF,DEAF1,DPF2,EGR1,EWSR1,FOXK2,GABPB1,GATA4,GATAD2A,GMEB1,HCFC1,HNRNPK,KAT2B,KDM4A,KLF5,MAZ,MEF2A,MEIS2,NCOA2,NCOR1,NEUROD1,NFIB,NFIC,NONO,NR2F1,NR2F2,NR3C1,NRF1,PKNOX1,Pol2,RAD21,RB1,RELB,SIN3A,SIN3B,SKIL,SMARCA5,SMC3,SOX8,SP1,SP4,SREBF2,TCF12,TDP43,TRIM28,YBX1,YBX3,YY1,ZBTB7B,ZEB1,ZFP91,ZHX1,ZKSCAN1,ZNF143,ZNF207,ZNF24,ZNF318,ZNF384,ZNF407,ZNF592	CB	HOT
chr12	56020457	56021998	22	ARID1B,ARID3A,ARNT,ASH2L,CHD4,DPF2,EWSR1,GMEB1,HNRNPK,KAT2B,MAZ,NEUROD1,NONO,PKNOX1,RB1,SMC3,SOX8,SP4,SREBF2,TRIM28,YY1,ZFP91	CB	NOT
chr12	56041509	56042481	80	ARID1B,ARID3A,ARNT,ASCL1,ASH1L,ASH2L,ATF7,BCL11A,BHLHE40,BMI1,BRCA1,BRD4,CC2D1A,CHD4,CLOCK,CREB1,CREM,CTCF,DEAF1,DPF2,EWSR1,EZH2,FOXK2,GABPB1,GATA4,GATAD2A,GMEB1,HCFC1,HNRNPK,KAT2B,KDM4A,KLF5,MAZ,MEF2A,MEIS2,NCOA2,NCOR1,NEUROD1,NFIB,NFIC,NONO,NR2F1,NR2F2,NR3C1,NRF1,PKNOX1,Pol2,RAD21,RB1,RELB,REST,SIN3B,SIX4,SKIL,SMARCA5,SMC3,SOX8,SP1,SP4,SREBF2,SRF,TBR1,TCF12,TDP43,TRIM28,YBX1,YBX3,YY1,ZEB1,ZEB2,ZFP91,ZHX1,ZNF143,ZNF207,ZNF24,ZNF318,ZNF384,ZNF407,ZNF592,ZSCAN29	CB	HOT
chr12	56047029	56047545	6	CTCF,GMEB1,RAD21,SMARCA5,SMC3,TRIM28	CB	NOT
chr12	56078856	56079345	2	ATF7,SMC3	CB	NOT
chr12	56079389	56079792	1	MEIS2	CB	NOT
chr12	56104035	56104788	87	ARID1B,ARID3A,ARNT,ASCL1,ASH1L,ASH2L,ATF7,BCL11A,BHLHE40,BHLHE41,BMI1,BRCA1,BRD4,CC2D1A,CHD4,CLOCK,CREB1,CREM,CTCF,DEAF1,DPF2,EGR1,EWSR1,EZH2,FOXK2,GABPB1,GATA4,GATAD2A,GATAD2B,GMEB1,HCFC1,HNRNPK,KAT2B,KDM4A,KLF16,KLF5,MAZ,MEF2A,MEIS2,MITF,NCOA2,NCOR1,NEUROD1,NFIB,NFIC,NONO,NR2F1,NR2F2,NR3C1,NRF1,PKNOX1,Pol2,RAD21,RB1,RELB,REST,SIN3A,SIN3B,SIX4,SKIL,SMARCA5,SMC3,SOX8,SP1,SP4,SREBF2,SRF,TAF1,TBR1,TCF12,TDP43,TRIM28,YBX1,YBX3,YY1,ZEB1,ZEB2,ZFP91,ZHX1,ZKSCAN1,ZNF143,ZNF207,ZNF24,ZNF318,ZNF384,ZNF407,ZNF592	CB	HOT
chr12	56115937	56116947	68	ARID1B,ARID3A,ARNT,ASH1L,ASH2L,ATF7,BCL11A,BMI1,BRCA1,BRD4,CHD4,CLOCK,CREB1,CREM,CTCF,DEAF1,EWSR1,FOXK2,GABPB1,GATAD2A,GMEB1,HCFC1,KAT2B,KDM4A,KLF5,MAZ,MEF2A,MEIS2,NCOA2,NCOR1,NEUROD1,NFIB,NFIC,NONO,NR2F1,NR2F2,NRF1,PKNOX1,Pol2,RAD21,RB1,RELB,REST,SIN3A,SIN3B,SIX4,SKIL,SMARCA5,SMC3,SOX8,SP1,SP4,SREBF2,SRF,TBR1,TRIM28,YBX1,YBX3,YY1,ZEB1,ZFP91,ZHX1,ZNF143,ZNF207,ZNF24,ZNF318,ZNF384,ZNF407	CB	HOT
chr12	56117861	56118629	90	ARID1B,ARID3A,ARNT,ASCL1,ASH1L,ASH2L,ATF7,BCL11A,BHLHE40,BHLHE41,BMI1,BRCA1,BRD4,CC2D1A,CHD4,CLOCK,CREB1,CREM,CTCF,DEAF1,DPF2,E2F1,EGR1,EWSR1,EZH2,FOXK2,GABPB1,GATA4,GATAD2A,GATAD2B,GMEB1,HCFC1,HNRNPK,KAT2B,KDM4A,KLF16,KLF5,MAZ,MEF2A,MEIS2,MITF,NCOA2,NCOR1,NEUROD1,NFIB,NFIC,NONO,NR2F1,NR2F2,NR3C1,NRF1,PKNOX1,Pol2,RAD21,RB1,RELB,REST,SIN3A,SIN3B,SIRT1,SIX4,SKIL,SMARCA5,SMC3,SOX8,SP1,SP4,SREBF2,SRF,TAF1,TBR1,TCF12,TDP43,TRIM28,YBX1,YBX3,YY1,ZEB1,ZEB2,ZFP91,ZHX1,ZKSCAN1,ZNF143,ZNF207,ZNF24,ZNF318,ZNF384,ZNF407,ZNF592,ZSCAN29	CB	HOT
chr12	56119155	56120090	27	ARID3A,ASH2L,CLOCK,CREB1,CTCF,DPF2,EWSR1,GABPB1,GMEB1,KAT2B,MAZ,MEF2A,NEUROD1,NR2F2,Pol2,RAD21,SIN3A,SIN3B,SKIL,SMARCA5,SMC3,SOX8,SP4,TRIM28,ZEB1,ZHX1,ZNF207	CB	NOT
chr12	56125830	56126769	60	ARID1B,ARID3A,ARNT,ASH1L,ASH2L,ATF7,BRCA1,BRD4,CHD4,CLOCK,CREB1,CREM,CTCF,DEAF1,DPF2,EGR1,EWSR1,EZH2,FOXK2,GABPB1,GATA4,GATAD2A,GMEB1,KAT2B,KLF5,MAZ,MEF2A,MEIS2,NCOA2,NEUROD1,NFIB,NFIC,NONO,NR2F2,PKNOX1,Pol2,RAD21,RELB,REST,SIN3A,SIN3B,SIX4,SKIL,SMARCA5,SMC3,SOX8,SP1,SP4,SRF,TBR1,TRIM28,YBX1,YY1,ZEB1,ZFP91,ZHX1,ZNF143,ZNF207,ZNF24,ZNF318	CB	HOT
chr12	56127685	56128750	69	ARID1B,ARID3A,ARNT,ASH1L,ASH2L,ATF7,BCL11A,BHLHE40,BHLHE41,BMI1,BRCA1,BRD4,CC2D1A,CHD4,CLOCK,CREB1,CREM,CTCF,DEAF1,EED,EWSR1,EZH2,FOXK2,GABPB1,GATA4,GATAD2B,GMEB1,HCFC1,HNRNPK,KAT2B,KDM4A,KLF5,MAZ,MEF2A,NCOA2,NCOR1,NEUROD1,NFIC,NONO,NR2F1,NR2F2,NR3C1,PKNOX1,Pol2,RAD21,RB1,RELB,SIN3A,SIN3B,SIX4,SKIL,SMARCA5,SMC3,SOX8,SP1,SP4,SREBF2,SRF,TDP43,TRIM28,YBX1,YY1,ZEB1,ZFP91,ZHX1,ZNF207,ZNF318,ZNF384,ZNF407	CB	HOT
chr12	56128949	56129769	4	CHD4,MAZ,NEUROD1,TRIM28	CB	NOT
chr12	56150527	56150977	2	NFIB,NFIC	CB	NOT
chr12	56152189	56152925	83	ARID1B,ARID3A,ARNT,ASCL1,ASH1L,ASH2L,ATF7,BCL11A,BHLHE40,BHLHE41,BMI1,BRCA1,BRD4,CC2D1A,CHD4,CLOCK,CREB1,CREM,CTCF,DEAF1,DPF2,EGR1,EWSR1,FOXK2,GABPB1,GATA4,GATAD2A,GATAD2B,GMEB1,HCFC1,HNRNPK,KAT2B,KDM4A,KLF5,MAZ,MEF2A,MEIS2,MITF,NCOA2,NCOR1,NEUROD1,NFIB,NFIC,NONO,NR2F1,NR2F2,NR3C1,NRF1,PKNOX1,Pol2,RAD21,RB1,RELB,REST,SIN3A,SIN3B,SIX4,SKIL,SMARCA5,SMC3,SOX8,SP1,SP4,SREBF2,SRF,TBR1,TCF12,TDP43,TRIM28,YBX1,YBX3,YY1,ZEB1,ZEB2,ZFP91,ZHX1,ZNF143,ZNF207,ZNF24,ZNF318,ZNF384,ZNF407,ZNF592	CB	HOT
chr12	56156930	56158720	53	ARID1B,ARID3A,ARNT,ASH1L,ASH2L,ATF7,BCL11A,BMI1,BRCA1,BRD4,CC2D1A,CHD4,CREB1,CREM,DPF2,EWSR1,EZH2,FOXK2,GABPB1,GATA4,GATAD2A,GMEB1,HNRNPK,KAT2B,MAZ,MEF2A,NCOA2,NCOR1,NEUROD1,NFIB,NFIC,NONO,NR2F1,NR2F2,Pol2,RAD21,RB1,RELB,REST,SIN3B,SKIL,SMC3,SOX8,SP1,SP4,TRIM28,YY1,ZEB1,ZHX1,ZNF143,ZNF207,ZNF318,ZNF407	CB	NOT
chr12	56159006	56159705	4	GMEB1,PKNOX1,SMC3,SRF	CB	NOT
chr12	56189138	56190863	36	ARID3A,ARNT,ASH2L,BCL11A,BRCA1,BRD4,CHD4,CREB1,CTCF,DEAF1,DPF2,EWSR1,FOXK2,GMEB1,HNRNPK,KAT2B,MAZ,NCOA2,NEUROD1,NFIB,NFIC,Pol2,RB1,RELB,SIN3B,SMARCA5,SMC3,SOX8,SP4,SREBF2,TDP43,TRIM28,YY1,ZEB1,ZFP91,ZNF407	CB	NOT
chr12	56192776	56193541	16	ARID3A,CHD4,CTCF,EWSR1,GMEB1,MEF2A,NFIC,NONO,Pol2,RAD21,SKIL,SMARCA5,SMC3,TRIM28,YY1,ZHX1	CB	NOT
chr12	56206552	56206902	4	CTCF,RAD21,SMC3,TRIM28	CB	NOT
chr12	56216258	56217134	53	ARID1B,ARID3A,ARNT,ASH2L,ATF7,BCL11A,BRCA1,BRD4,CC2D1A,CHD4,CLOCK,CREB1,CREM,CTCF,DPF2,EWSR1,FOXK2,GABPB1,GATAD2A,GMEB1,HCFC1,KAT2B,KDM4A,KLF5,MAZ,MEF2A,NCOA2,NEUROD1,NFIC,NONO,Pol2,RAD21,RELB,SIN3A,SIN3B,SIX4,SKIL,SMARCA5,SMC3,SOX8,SP1,SP4,SRF,TDP43,TRIM28,YY1,ZEB1,ZFP91,ZHX1,ZNF207,ZNF318,ZNF384,ZNF407	CB	NOT
chr12	56221479	56222563	66	ARID1B,ARID3A,ARNT,ASH1L,ASH2L,ATF7,BCL11A,BRCA1,BRD4,CC2D1A,CHD4,CREB1,CREM,CTCF,DEAF1,DPF2,EWSR1,EZH2,FOXK2,GABPB1,GATA4,GMEB1,HCFC1,HNRNPK,KAT2B,KDM4A,KLF5,MAZ,MEF2A,NCOA2,NCOR1,NEUROD1,NFIB,NFIC,NONO,NR2F1,NR2F2,NRF1,PKNOX1,Pol2,RAD21,RB1,RELB,SIN3A,SIN3B,SIX4,SKIL,SMARCA5,SMC3,SOX8,SP1,SP4,SRF,TDP43,TRIM28,YBX1,YY1,ZEB1,ZFP91,ZHX1,ZNF143,ZNF207,ZNF24,ZNF318,ZNF384,ZNF407	CB	HOT
chr12	56223893	56224609	76	ARID1B,ARID3A,ARNT,ASH1L,ASH2L,ATF7,BCL11A,BHLHE40,BMI1,BRCA1,BRD4,CC2D1A,CHD4,CLOCK,CREB1,CREM,CTCF,DEAF1,DPF2,EGR1,EWSR1,FOXK2,GABPB1,GATA4,GMEB1,HCFC1,HNRNPK,KAT2B,KDM4A,KLF5,MAZ,MEF2A,MEIS2,NCOA2,NCOR1,NEUROD1,NFIB,NFIC,NONO,NR2F2,NR3C1,PKNOX1,Pol2,RAD21,RB1,RELB,REST,SIN3A,SIN3B,SIX4,SKIL,SMARCA5,SMC3,SOX8,SP1,SP4,SREBF2,SRF,TBR1,TCF12,TDP43,TRIM28,YBX1,YBX3,YY1,ZEB1,ZFP91,ZHX1,ZKSCAN1,ZNF143,ZNF207,ZNF24,ZNF318,ZNF384,ZNF407,ZNF592	CB	HOT
chr12	56257323	56259142	14	ARID1B,ARID3A,CHD4,CTCF,EWSR1,KAT2B,MAZ,NFIB,NONO,SMC3,SP1,SREBF2,TRIM28,YY1	CB	NOT
chr12	56266543	56267674	73	ARID1B,ARID3A,ARNT,ASCL1,ASH2L,ATF7,BHLHE40,BMI1,BRCA1,BRD4,CC2D1A,CHD4,CLOCK,CREB1,CREM,CTCF,DPF2,E2F1,EWSR1,EZH2,FOXK2,GABPB1,GATA4,GATAD2A,GATAD2B,GMEB1,HCFC1,HNRNPK,KAT2B,KDM4A,KLF16,KLF5,MAZ,MEF2A,NCOA2,NCOR1,NEUROD1,NFIB,NFIC,NONO,NR2F1,NR2F2,NR3C1,PKNOX1,Pol2,RAD21,RB1,RELB,REST,SIN3A,SIN3B,SKIL,SMARCA5,SMC3,SOX8,SP1,SP4,SREBF2,SRF,TBR1,TCF12,TDP43,TRIM28,YBX1,YY1,ZEB1,ZFP91,ZHX1,ZNF143,ZNF207,ZNF407,ZNF592,ZSCAN29	CB	HOT
chr12	56299698	56300940	62	ARID1B,ARID3A,ARNT,ASCL1,ASH1L,ASH2L,ATF7,BCL11A,BHLHE40,BHLHE41,BMI1,BRCA1,CHD4,CLOCK,CREB1,CREM,CTCF,DEAF1,E2F1,EWSR1,GABPB1,GATA4,GMEB1,HCFC1,HNRNPK,KAT2B,KDM4A,MAZ,MEF2A,NCOA2,NEUROD1,NFIB,NFIC,NONO,NR2F1,NR2F2,PKNOX1,Pol2,RAD21,RB1,RELB,SIN3A,SIN3B,SKIL,SMARCA5,SMC3,SP1,SP4,SREBF2,SRF,TCF12,TDP43,TRIM28,YBX1,YY1,ZEB1,ZFP91,ZHX1,ZNF143,ZNF207,ZNF407,ZNF592	CB	HOT
chr12	56302351	56302691	1	CTCF	CB	NOT
chr12	56315753	56316730	72	ARID3A,ARNT,ASCL1,ASH1L,ASH2L,ATF7,BCL11A,BMI1,BRCA1,BRD4,CC2D1A,CHD4,CREB1,CREM,CTCF,DEAF1,DPF2,EGR1,EWSR1,FOXK2,GABPB1,GATA4,GATAD2B,GMEB1,HCFC1,HNRNPK,KAT2B,KDM4A,KLF5,MAZ,MEF2A,MEIS2,NCOA2,NCOR1,NEUROD1,NFIB,NFIC,NONO,NR2F1,NR2F2,PKNOX1,Pol2,RAD21,RB1,RELB,REST,SIN3A,SIN3B,SIX4,SKIL,SMARCA5,SMC3,SOX8,SP1,SP4,SREBF2,SRF,TAF1,TBR1,TRIM28,YBX1,YBX3,ZEB1,ZFP91,ZHX1,ZKSCAN1,ZNF143,ZNF207,ZNF24,ZNF318,ZNF407,ZNF592	CB	HOT
chr12	56326460	56326813	2	NFIB,NFIC	CB	NOT
chr12	56333015	56334577	65	ARID1B,ARID3A,ARNT,ASH1L,ASH2L,ATF7,BMI1,BRCA1,BRD4,CC2D1A,CHD4,CLOCK,CREB1,CREM,EWSR1,FOXK2,GABPB1,GATA4,GATAD2A,GATAD2B,GMEB1,HCFC1,KAT2B,KDM4A,KLF5,MAZ,MEF2A,MEIS2,MITF,NCOA2,NCOR1,NEUROD1,NFIB,NFIC,NONO,NR2F1,NR2F2,NRF1,PKNOX1,Pol2,RB1,RELB,REST,SIN3A,SIN3B,SIX4,SKIL,SMARCA5,SMC3,SOX8,SP1,SP4,SREBF2,SRF,TBR1,TRIM28,YBX1,YY1,ZEB1,ZHX1,ZKSCAN1,ZNF143,ZNF207,ZNF407,ZNF592	CB	HOT
chr12	56340770	56341652	1	ZNF407	CB	NOT
chr12	56346480	56347799	7	CTCF,EGR1,NEUROD1,NONO,SMC3,SP1,ZEB1	CB	NOT
chr12	56348493	56350023	55	ARID1B,ARID3A,ARNT,ASH2L,ATF7,BRCA1,BRD4,CC2D1A,CHD4,CLOCK,CREM,CTCF,DPF2,EWSR1,GMEB1,HNRNPK,KAT2B,KDM4A,MAZ,MEF2A,MEIS2,NCOA2,NCOR1,NEUROD1,NFIB,NFIC,NONO,PKNOX1,Pol2,RAD21,RB1,RELB,SIN3B,SIX4,SKIL,SMARCA5,SMC3,SOX8,SP1,SP4,SREBF2,SRF,TBR1,TCF12,TDP43,TRIM28,YY1,ZEB1,ZFP91,ZHX1,ZNF207,ZNF24,ZNF318,ZNF407,ZNF592	CB	HOT
chr12	56360000	56360952	83	ARID1B,ARID3A,ARNT,ASCL1,ASH2L,ATF7,BCL11A,BHLHE40,BHLHE41,BMI1,BRCA1,BRD4,CHD4,CLOCK,CREB1,CREM,CTCF,DEAF1,DPF2,EED,EGR1,EWSR1,EZH2,FOXK2,GABPB1,GATA4,GATAD2A,GMEB1,HCFC1,HNRNPK,KAT2B,KDM4A,KLF5,MAZ,MEF2A,MEIS2,MITF,NCOA2,NCOR1,NEUROD1,NFIB,NFIC,NONO,NR2F1,NR2F2,NR3C1,PKNOX1,Pol2,RAD21,RB1,RELB,REST,SIN3A,SIN3B,SIX4,SKIL,SMARCA5,SMC3,SOX8,SP1,SP4,SREBF2,SRF,TAF1,TCF12,TCF7L2,TDP43,TRIM28,YBX1,YBX3,YY1,ZEB1,ZFP91,ZHX1,ZKSCAN1,ZNF143,ZNF207,ZNF24,ZNF318,ZNF384,ZNF407,ZNF592,ZSCAN29	CB	HOT
chr12	56385747	56386416	1	NFIC	CB	NOT
chr12	56414412	56414855	5	GMEB1,Pol2,RELB,TRIM28,ZEB1	CB	NOT
chr12	56448728	56449843	73	ARID1B,ARID3A,ARNT,ASCL1,ASH1L,ASH2L,ATF7,BCL11A,BMI1,BRCA1,BRD4,CC2D1A,CHD4,CLOCK,CREB1,CREM,CTCF,DEAF1,DPF2,EGR1,EHMT2,EWSR1,FOXK2,GABPB1,GATA4,GATAD2A,GMEB1,HCFC1,KAT2B,KDM4A,KLF5,MAZ,MEF2A,MEIS2,NCOA2,NCOR1,NEUROD1,NFIB,NFIC,NONO,NR2F1,NR2F2,NR3C1,NRF1,PKNOX1,Pol2,RAD21,RB1,RELB,REST,SIN3A,SIN3B,SKIL,SMARCA5,SMC3,SOX8,SP1,SP4,SREBF2,SRF,TBR1,TDP43,TRIM28,YY1,ZEB1,ZFP91,ZHX1,ZNF143,ZNF207,ZNF318,ZNF384,ZNF407,ZNF592	CB	HOT
chr12	56459357	56460026	1	NFIC	CB	NOT
chr12	56464034	56464893	64	ARID1B,ARID3A,ARNT,ASH1L,ASH2L,ATF7,BCL11A,BMI1,BRD4,CC2D1A,CHD4,CLOCK,CREB1,CREM,CTCF,DPF2,EWSR1,EZH2,FOXK2,GABPB1,GATAD2A,GATAD2B,GMEB1,HCFC1,KAT2B,KDM4A,KLF5,MAZ,MEF2A,MEIS2,NCOA2,NCOR1,NEUROD1,NFIB,NFIC,NONO,NR2F2,NRF1,PKNOX1,Pol2,RAD21,RB1,RELB,SIN3A,SIN3B,SKIL,SMARCA5,SMC3,SOX8,SP1,SP4,SREBF2,TDP43,TRIM28,YBX1,YBX3,YY1,ZEB1,ZFP91,ZHX1,ZNF143,ZNF207,ZNF318,ZNF407	CB	HOT
chr12	56468253	56469064	85	ARID1B,ARID3A,ARNT,ASCL1,ASH1L,ASH2L,ATF7,BCL11A,BHLHE40,BMI1,BRCA1,BRD4,CC2D1A,CHD4,CLOCK,CREB1,CREM,CTCF,DEAF1,DPF2,EGR1,EWSR1,EZH2,FOXK2,GABPB1,GATA4,GATAD2A,GATAD2B,GMEB1,HCFC1,HNRNPK,KAT2B,KDM4A,KLF16,KLF5,MAZ,MEF2A,MEIS2,NCOA2,NCOR1,NEUROD1,NFIB,NFIC,NONO,NR2F1,NR2F2,NR3C1,NRF1,PKNOX1,Pol2,RAD21,RB1,RELB,REST,SIN3A,SIN3B,SIRT1,SIX4,SKIL,SMARCA5,SMC3,SOX8,SP1,SP4,SREBF2,TBR1,TCF12,TDP43,TRIM28,YBX1,YBX3,YY1,ZEB1,ZEB2,ZFP91,ZHX1,ZKSCAN1,ZNF143,ZNF207,ZNF24,ZNF318,ZNF384,ZNF407,ZNF592,ZSCAN29	CB	HOT
chr12	56487213	56489003	50	ARID1B,ARID3A,ARNT,ATF7,BMI1,CC2D1A,CHD4,CLOCK,CREB1,CTCF,DEAF1,DPF2,EWSR1,EZH2,GMEB1,HCFC1,KAT2B,KDM4A,KLF5,MAZ,MEF2A,NEUROD1,NFIC,NONO,NR2F1,NR3C1,NRF1,PKNOX1,Pol2,RAD21,RB1,RELB,SIN3A,SIN3B,SKIL,SMC3,SOX8,SP1,SP4,SREBF2,TDP43,TRIM28,YY1,ZEB1,ZFP91,ZHX1,ZNF143,ZNF207,ZNF318,ZNF407	CB	NOT
chr12	56496288	56497345	14	ARID3A,ARNT,CHD4,CTCF,GMEB1,NFIC,Pol2,RAD21,RELB,SKIL,SMARCA5,SMC3,SP4,TRIM28	CB	NOT
chr12	56501210	56501593	4	CTCF,GMEB1,RAD21,SMC3	CB	NOT
chr12	56513528	56514466	5	CHD4,CTCF,NONO,RAD21,SMARCA5	CB	NOT
chr12	56521505	56522191	11	ARID3A,CREB1,CREM,GMEB1,MAZ,MEF2A,NEUROD1,RELB,SMC3,SP1,TRIM28	CB	NOT
chr12	56522360	56523190	3	NFIC,NONO,SMARCA5	CB	NOT
chr12	56573301	56573780	3	CTCF,RAD21,SMARCA5	CB	NOT
chr12	56585102	56585463	1	NFIC	CB	NOT
chr12	56594045	56594534	3	CTCF,RAD21,SMC3	CB	NOT
chr12	56601407	56602176	12	ARID3A,ASH1L,CHD4,GATAD2A,HNRNPK,NEUROD1,NFIB,NONO,Pol2,SKIL,SMC3,SOX8	CB	NOT
chr12	56628767	56630711	69	ARID1B,ARID3A,ARNT,ASH1L,ASH2L,ATF7,BCL11A,BHLHE40,BMI1,BRCA1,BRD4,CC2D1A,CHD4,CLOCK,CREB1,CREM,CTCF,DEAF1,DPF2,EGR1,EWSR1,EZH2,FOXK2,GABPB1,GATAD2A,GMEB1,HCFC1,HNRNPK,KAT2B,KDM4A,KLF5,MAZ,MEF2A,MEIS2,NCOA2,NCOR1,NEUROD1,NFIB,NFIC,NONO,NR2F2,PKNOX1,Pol2,RAD21,RB1,RELB,SIN3A,SIN3B,SKIL,SMARCA5,SMC3,SOX8,SP1,SP4,SREBF2,TCF12,TDP43,TRIM28,YBX1,YBX3,YY1,ZEB1,ZFP91,ZHX1,ZNF143,ZNF207,ZNF318,ZNF384,ZNF407	CB	HOT
chr12	56630712	56630938	1	NCOR1	CB	NOT
chr12	56632077	56632860	3	ARID3A,SP1,TRIM28	CB	NOT
chr12	56634062	56635689	43	ARNT,ASH1L,ASH2L,BCL11A,BRCA1,BRD4,CHD4,CLOCK,CREB1,CTCF,EGR1,EWSR1,FOXK2,GABPB1,GMEB1,KAT2B,KDM4A,MAZ,MEF2A,NCOA2,NEUROD1,NFIC,NONO,NR2F2,PKNOX1,Pol2,RAD21,RELB,SIX4,SKIL,SMC3,SOX8,SP1,SP4,SREBF2,TRIM28,YY1,ZEB1,ZFP91,ZHX1,ZKSCAN1,ZNF207,ZNF384	CB	NOT
chr12	56636097	56637523	79	ARID1B,ARID3A,ARNT,ASH1L,ASH2L,ATF7,BCL11A,BHLHE41,BMI1,BRCA1,BRD4,CC2D1A,CHD4,CLOCK,CREB1,CREM,CTCF,DEAF1,DPF2,E2F1,EGR1,EWSR1,EZH2,FOXK2,GABPB1,GATA4,GATAD2B,GMEB1,HCFC1,HNRNPK,KAT2B,KDM4A,KLF5,MAZ,MEF2A,MEIS2,MITF,NCOA2,NCOR1,NEUROD1,NFIB,NFIC,NONO,NR2F1,NRF1,PKNOX1,Pol2,RAD21,RB1,RELB,REST,SIN3A,SIN3B,SIX4,SKIL,SMARCA5,SMC3,SOX8,SP1,SP4,SREBF2,SRF,TBR1,TCF12,TDP43,TRIM28,YBX1,YBX3,ZEB1,ZFP91,ZHX1,ZKSCAN1,ZNF143,ZNF207,ZNF24,ZNF318,ZNF384,ZNF407,ZNF592	CB	HOT
chr12	56645672	56646865	75	ARID1B,ARID3A,ARNT,ASH1L,ASH2L,ATF7,BCL11A,BRCA1,BRD4,CHD4,CLOCK,CREB1,CREM,CTCF,DEAF1,DPF2,EED,EGR1,EWSR1,EZH2,FOXK2,GABPB1,GATA4,GATAD2A,GMEB1,HCFC1,HNRNPK,KAT2B,KDM4A,KLF5,MAZ,MEF2A,MEIS2,NCOA2,NCOR1,NEUROD1,NFIC,NONO,NR2F1,PKNOX1,Pol2,RB1,RELB,REST,SIN3A,SIN3B,SIX4,SKIL,SMARCA5,SMC3,SOX8,SP1,SP4,SREBF2,SRF,TAF1,TBR1,TCF12,TDP43,TRIM28,YBX1,YBX3,YY1,ZEB1,ZEB2,ZFP91,ZHX1,ZKSCAN1,ZNF143,ZNF207,ZNF24,ZNF318,ZNF384,ZNF407,ZSCAN29	CB	HOT
chr12	56687510	56687865	1	YY1	CB	NOT
chr12	56687940	56688837	83	ARID1B,ARID3A,ARNT,ASH1L,ASH2L,ATF7,BCL11A,BHLHE40,BHLHE41,BMI1,BRCA1,BRD4,CC2D1A,CHD4,CLOCK,CREB1,CREM,DEAF1,DPF2,E2F1,EGR1,EWSR1,EZH2,FOXK2,GABPB1,GATA4,GATAD2A,GATAD2B,GMEB1,HCFC1,KAT2B,KDM4A,KLF5,MAZ,MEF2A,MEIS2,NCOA2,NCOR1,NEUROD1,NFIB,NFIC,NONO,NR2F1,NR2F2,NR3C1,NRF1,PKNOX1,Pol2,RAD21,RB1,RELB,REST,SIN3A,SIN3B,SIRT1,SIX4,SKIL,SMARCA5,SMC3,SOX8,SP1,SP4,SREBF2,SRF,TBR1,TCF12,TDP43,TRIM28,YBX1,YBX3,YY1,ZEB1,ZEB2,ZFP91,ZHX1,ZKSCAN1,ZNF143,ZNF207,ZNF24,ZNF318,ZNF384,ZNF407,ZNF592	CB	HOT
chr12	56706080	56706488	2	NFIB,NFIC	CB	NOT
chr12	56724975	56725737	83	ARID1B,ARID3A,ARNT,ASCL1,ASH1L,ASH2L,ATF7,BCL11A,BHLHE40,BMI1,BRCA1,BRD4,CC2D1A,CHD4,CLOCK,CREB1,CREM,CTCF,DEAF1,DPF2,EGR1,EWSR1,FOXK2,GABPB1,GATA4,GATAD2A,GATAD2B,GMEB1,HCFC1,HNRNPK,KAT2B,KDM4A,KLF5,MAZ,MEF2A,MEIS2,MITF,NCOA2,NCOR1,NEUROD1,NFIB,NFIC,NONO,NR2F1,NR2F2,NR3C1,NRF1,PKNOX1,Pol2,RAD21,RB1,RELB,REST,SIN3A,SIN3B,SIX4,SKIL,SMARCA5,SMC3,SOX8,SP1,SP4,SREBF2,SRF,TAF1,TBR1,TCF12,TDP43,TRIM28,YBX1,YBX3,YY1,ZEB1,ZFP91,ZHX1,ZKSCAN1,ZNF143,ZNF207,ZNF24,ZNF318,ZNF384,ZNF407,ZNF592	CB	HOT
chr12	56751191	56751792	1	GMEB1	CB	NOT
chr12	56751816	56752798	56	ARID1B,ARID3A,ARNT,ASH2L,ATF7,BCL11A,BMI1,BRCA1,BRD4,CHD4,CLOCK,CREB1,CREM,CTCF,EGR1,EWSR1,GABPB1,GATAD2A,GATAD2B,GMEB1,HCFC1,KAT2B,KDM4A,KLF5,MAZ,MEF2A,MEIS2,NEUROD1,NFIB,NFIC,NONO,NR2F1,NRF1,Pol2,RAD21,RB1,RELB,SIN3A,SKIL,SMC3,SOX8,SP1,SP4,TDP43,TRIM28,YBX1,YY1,ZFP91,ZHX1,ZKSCAN1,ZNF143,ZNF207,ZNF24,ZNF318,ZNF592,ZSCAN29	CB	HOT
chr12	56757411	56757912	4	CTCF,RAD21,SMC3,ZNF384	CB	NOT
chr12	56836432	56836715	2	NFIB,NFIC	CB	NOT
chr12	56900478	56901013	1	NR2F1	CB	NOT
chr12	56915734	56916026	2	NFIB,NFIC	CB	NOT
chr12	56987393	56988072	10	CHD4,CTCF,GMEB1,MAZ,RAD21,RB1,SMARCA5,SMC3,TRIM28,ZNF207	CB	NOT
chr12	57001352	57002045	3	CTCF,RAD21,SMC3	CB	NOT
chr12	57006384	57006831	1	CTCF	CB	NOT
chr12	57062541	57063030	1	SMC3	CB	NOT
chr12	57069310	57070256	10	ASH1L,CREM,CTCF,GMEB1,MAZ,RAD21,SMARCA5,SMC3,TBR1,ZHX1	CB	NOT
chr12	57078406	57079445	71	ARID3A,ARNT,ASCL1,ASH1L,ASH2L,ATF7,BHLHE40,BHLHE41,BMI1,BRCA1,BRD4,CHD4,CLOCK,CREB1,CREM,DEAF1,DPF2,EGR1,EWSR1,EZH2,FOXK2,GABPB1,GATA4,GATAD2A,GATAD2B,GMEB1,HCFC1,HNRNPK,KAT2B,KLF5,MAZ,MEF2A,MITF,NCOA2,NCOR1,NEUROD1,NFIB,NFIC,NONO,NR2F1,PKNOX1,Pol2,RAD21,RB1,RELB,SIN3A,SIN3B,SIX4,SKIL,SMARCA5,SMC3,SOX8,SP1,SP4,SREBF2,SRF,TCF12,TDP43,TRIM28,YBX1,YBX3,YY1,ZEB1,ZFP91,ZHX1,ZNF143,ZNF207,ZNF24,ZNF318,ZNF384,ZNF407	CB	HOT
chr12	57085681	57087083	36	ARID3A,ARNT,ASH1L,ATF7,BHLHE40,BHLHE41,BRD4,CHD4,CLOCK,CREB1,DPF2,EGR1,GATAD2A,GATAD2B,GMEB1,KAT2B,MAZ,MEF2A,NCOA2,NCOR1,NFIB,NFIC,NONO,NR2F2,Pol2,RB1,RELB,SIN3B,SMC3,SOX8,SP1,SP4,TRIM28,ZEB1,ZHX1,ZNF318	CB	NOT
chr12	57087084	57087979	2	MAZ,SP1	CB	NOT
chr12	57088252	57089324	52	ARID1B,ARID3A,ASCL1,ASH1L,ATF7,BCL11A,BRCA1,BRD4,CC2D1A,CHD4,CLOCK,CREB1,CREM,DPF2,EGR1,EWSR1,EZH2,FOXK2,GABPB1,GATA4,GMEB1,KAT2B,KDM4A,MAZ,MEF2A,MEIS2,NCOA2,NCOR1,NEUROD1,NFIB,NONO,NR2F1,NR2F2,Pol2,RB1,RELB,SIN3A,SIN3B,SIX4,SKIL,SMC3,SOX8,SP1,SP4,SREBF2,TRIM28,ZEB1,ZFP91,ZHX1,ZNF318,ZNF407,ZNF592	CB	NOT
chr12	57089325	57090602	32	ARID3A,ASH1L,ATF7,BRCA1,BRD4,CLOCK,EGR1,EWSR1,GMEB1,KDM4A,KLF5,MAZ,NCOR1,NEUROD1,NFIC,NONO,NR2F2,Pol2,RAD21,RB1,RELB,SKIL,SMARCA5,SMC3,SOX8,SP1,SRF,TRIM28,ZEB1,ZFP91,ZHX1,ZNF143	CB	NOT
chr12	57090984	57091339	1	Pol2	CB	NOT
chr12	57092624	57093027	1	EGR1	CB	NOT
chr12	57093616	57094477	9	ATF7,CHD4,CREM,GMEB1,KAT2B,NR2F2,SP1,TRIM28,ZHX1	CB	NOT
chr12	57110919	57112902	30	ARID1B,ARID3A,ARNT,ASH2L,BCL11A,BHLHE41,BRD4,CHD4,CREB1,CTCF,DPF2,FOXK2,GMEB1,MAZ,NCOA2,NFIC,NONO,Pol2,RAD21,RB1,SKIL,SMARCA5,SMC3,SOX8,SP1,TDP43,TRIM28,ZHX1,ZNF207,ZNF384	CB	NOT
chr12	57124169	57124862	30	ARID1B,ARID3A,ARNT,ASH1L,ASH2L,ATF7,BRD4,CHD4,CTCF,FOXK2,GATAD2A,GMEB1,MAZ,MEF2A,NCOA2,NEUROD1,NONO,NR2F2,Pol2,RAD21,RELB,SKIL,SMARCA5,SMC3,TRIM28,YY1,ZFP91,ZHX1,ZNF207,ZNF407	CB	NOT
chr12	57127250	57128773	40	ARID1B,ARID3A,ARNT,ASH2L,ATF7,BRCA1,BRD4,CC2D1A,CHD4,CTCF,DEAF1,DPF2,EWSR1,GATA4,GMEB1,KAT2B,MAZ,MEF2A,MEIS2,NCOA2,NCOR1,NEUROD1,NFIB,NONO,NR2F2,NRF1,Pol2,RAD21,RELB,SIN3B,SKIL,SMC3,SOX8,SP1,SP4,SREBF2,YY1,ZEB1,ZHX1,ZNF384	CB	NOT
chr12	57129589	57130352	1	CHD4	CB	NOT
chr12	57131794	57132653	2	GABPB1,SMC3	CB	NOT
chr12	57133845	57134334	1	SMC3	CB	NOT
chr12	57142715	57143204	1	SMC3	CB	NOT
chr12	57143374	57144137	9	CHD4,GMEB1,NONO,RAD21,RELB,SKIL,SMC3,SOX8,TRIM28	CB	NOT
chr12	57145579	57146141	3	ARID3A,Pol2,SMC3	CB	NOT
chr12	57148629	57149872	14	ARID1B,CHD4,GMEB1,NEUROD1,NFIC,NONO,RB1,RELB,SMARCA5,SMC3,TRIM28,YY1,ZEB1,ZNF207	CB	NOT
chr12	57150489	57151548	1	SP4	CB	NOT
chr12	57151549	57152826	60	ARID1B,ARID3A,ARNT,ASH1L,ASH2L,BCL11A,BHLHE40,BMI1,BRCA1,BRD4,CC2D1A,CHD4,CTCF,DEAF1,DPF2,FOXK2,GABPB1,GATA4,GATAD2A,GATAD2B,GMEB1,HNRNPK,KDM4A,KLF5,MAZ,MEF2A,MEIS2,NCOA2,NCOR1,NEUROD1,NFIB,NFIC,NONO,NR2F1,NR3C1,PKNOX1,Pol2,RB1,RELB,SIN3B,SIX4,SKIL,SMARCA5,SMC3,SOX8,SP1,SP4,SREBF2,TCF12,TRIM28,YY1,ZEB1,ZFP91,ZHX1,ZNF143,ZNF207,ZNF24,ZNF318,ZNF407,ZSCAN29	CB	HOT
chr12	57156428	57156891	1	ATF7	CB	NOT
chr12	57158718	57158977	1	NR2F2	CB	NOT
chr12	57173035	57173336	2	CTCF,SMC3	CB	NOT
chr12	57175544	57176548	40	ARID1B,ARID3A,ARNT,ASH1L,ASH2L,CHD4,CTCF,DPF2,EWSR1,GMEB1,KAT2B,MAZ,MEF2A,MEIS2,NCOA2,NEUROD1,NFIB,NONO,NR2F2,PKNOX1,Pol2,RAD21,RB1,RELB,SIN3A,SKIL,SMARCA5,SMC3,SOX8,SREBF2,SRF,TDP43,TRIM28,YY1,ZFP91,ZHX1,ZNF207,ZNF318,ZNF407,ZSCAN29	CB	NOT
chr12	57177332	57177561	1	TCF7L2	CB	NOT
chr12	57178303	57178919	1	REST	CB	NOT
chr12	57182535	57183620	25	ARID3A,ARNT,BMI1,BRCA1,CHD4,CTCF,EWSR1,GMEB1,MAZ,MEF2A,NCOA2,NEUROD1,NONO,Pol2,RAD21,RELB,SKIL,SMARCA5,SMC3,SOX8,SP1,TRIM28,ZFP91,ZHX1,ZNF207	CB	NOT
chr12	57187718	57188397	1	CTCF	CB	NOT
chr12	57189220	57190994	5	ARNT,CTCF,NFIC,RELB,SMC3	CB	NOT
chr12	57192632	57193051	1	RB1	CB	NOT
chr12	57195201	57196554	11	ARNT,CHD4,CTCF,GMEB1,NONO,NR2F1,RAD21,SKIL,SMC3,TRIM28,YY1	CB	NOT
chr12	57201178	57202345	1	ARNT	CB	NOT
chr12	57202818	57204480	49	ARID1B,ARID3A,ARNT,ASH2L,ATF7,BCL11A,BRD4,CHD4,CLOCK,CTCF,DPF2,EGR1,EWSR1,GABPB1,GMEB1,HNRNPK,KAT2B,KDM4A,MAZ,MEF2A,NCOA2,NCOR1,NEUROD1,NFIB,NONO,NR2F2,NR3C1,Pol2,RAD21,RB1,RELB,SIN3A,SIN3B,SKIL,SMARCA5,SMC3,SOX8,SP1,SREBF2,SRF,TCF12,TDP43,TRIM28,ZEB1,ZFP91,ZHX1,ZNF207,ZNF407,ZNF592	CB	NOT
chr12	57209051	57209380	1	TRIM28	CB	NOT
chr12	57210779	57211268	1	SMC3	CB	NOT
chr12	57213155	57214876	47	ARID1B,ARID3A,ARNT,ASH1L,ASH2L,ATF7,BMI1,BRD4,CC2D1A,CHD4,CTCF,EGR1,EWSR1,FOXK2,GATA4,GATAD2A,GMEB1,HNRNPK,KAT2B,MAZ,MEF2A,NCOA2,NEUROD1,NFIB,NFIC,NONO,NR2F2,NR3C1,PKNOX1,Pol2,RAD21,RB1,RELB,SIN3A,SIN3B,SKIL,SMARCA5,SMC3,SOX8,SREBF2,SRF,TRIM28,YY1,ZEB1,ZFP91,ZHX1,ZNF207	CB	NOT
chr12	57214877	57216649	11	ARNT,ASH2L,CHD4,CTCF,EWSR1,MAZ,NONO,Pol2,SMC3,TRIM28,ZEB1	CB	NOT
chr12	57217321	57218639	8	ARID3A,GMEB1,NFIC,NONO,SKIL,SMC3,ZFP91,ZHX1	CB	NOT
chr12	57225442	57225792	2	NFIB,NFIC	CB	NOT
chr12	57229237	57230759	67	ARID1B,ARID3A,ARNT,ASH1L,ASH2L,ATF7,BMI1,BRCA1,CHD4,CLOCK,CREM,CTCF,DPF2,EGR1,EWSR1,EZH2,FOXK2,GABPB1,GMEB1,HCFC1,HNRNPK,KAT2B,KDM4A,KLF5,MAZ,MEF2A,MEIS2,NCOA2,NCOR1,NEUROD1,NFIB,NFIC,NONO,NR2F1,NR2F2,NR3C1,NRF1,PKNOX1,Pol2,RAD21,RB1,RELB,SIN3A,SIN3B,SIX4,SKIL,SMARCA5,SMC3,SOX8,SP1,SP4,SREBF2,SRF,TDP43,TRIM28,YBX1,YY1,ZEB1,ZFP91,ZHX1,ZKSCAN1,ZNF143,ZNF207,ZNF24,ZNF318,ZNF384,ZNF407	CB	HOT
chr12	57235282	57235541	1	NR2F2	CB	NOT
chr12	57238818	57239846	76	ARID1B,ARID3A,ARNT,ASH1L,ASH2L,ATF7,BCL11A,BMI1,BRCA1,BRD4,CC2D1A,CHD4,CLOCK,CREM,CTCF,DEAF1,DPF2,E2F1,EGR1,EWSR1,FOXK2,GABPB1,GATA4,GATAD2A,GATAD2B,GMEB1,HCFC1,HNRNPK,KAT2B,KDM4A,KLF16,KLF5,MAZ,MEF2A,MEIS2,NCOA2,NCOR1,NEUROD1,NFIB,NFIC,NONO,NR2F1,NR2F2,NR3C1,NRF1,Pol2,RAD21,RB1,RELB,SIN3A,SIN3B,SKIL,SMARCA5,SMC3,SOX8,SP1,SP4,SREBF2,SRF,TAF1,TCF12,TDP43,TRIM28,YY1,ZEB1,ZEB2,ZFP91,ZHX1,ZNF143,ZNF207,ZNF24,ZNF318,ZNF384,ZNF407,ZNF592,ZSCAN29	CB	HOT
chr12	57240198	57241033	77	ARID1B,ARID3A,ARNT,ASH1L,ASH2L,ATF7,BCL11A,BHLHE40,BHLHE41,BRCA1,BRD4,CC2D1A,CHD4,CLOCK,CREB1,CREM,CTCF,DEAF1,DPF2,EGR1,EWSR1,EZH2,FOXK2,GATA4,GATAD2A,GATAD2B,GMEB1,HNRNPK,KAT2B,KDM4A,KLF5,MAZ,MEF2A,MEIS2,NCOA2,NCOR1,NEUROD1,NFIB,NFIC,NONO,NR2F1,NR2F2,NR3C1,PKNOX1,Pol2,RAD21,RB1,RELB,REST,SIN3A,SIN3B,SIX4,SKIL,SMARCA5,SMC3,SOX8,SP1,SP4,SREBF2,SRF,TBR1,TCF12,TDP43,TRIM28,YBX1,YBX3,YY1,ZEB1,ZEB2,ZFP91,ZHX1,ZKSCAN1,ZNF207,ZNF24,ZNF318,ZNF384,ZNF407	CB	HOT
chr12	57242095	57243142	75	ARID1B,ARID3A,ARNT,ASH1L,ASH2L,ATF7,BCL11A,BRCA1,BRD4,CC2D1A,CHD4,CLOCK,CREB1,CREM,CTCF,DEAF1,DPF2,EED,EGR1,EWSR1,FOXK2,GABPB1,GATA4,GATAD2A,GATAD2B,GMEB1,HNRNPK,KAT2B,KDM4A,KLF5,MAZ,MEF2A,MEIS2,NCOA2,NCOR1,NEUROD1,NFIB,NFIC,NONO,NR2F1,NR2F2,NR3C1,PKNOX1,Pol2,RAD21,RB1,RELB,REST,SIN3A,SIN3B,SIX4,SKIL,SMARCA5,SMC3,SOX8,SP1,SP4,SREBF2,SRF,TCF12,TDP43,TRIM28,YBX1,YY1,ZEB1,ZEB2,ZFP91,ZHX1,ZKSCAN1,ZNF143,ZNF207,ZNF24,ZNF318,ZNF384,ZNF407	CB	HOT
chr12	57243143	57244116	20	ARID1B,ARID3A,ARNT,ASH2L,BRD4,CHD4,CREM,CTCF,GMEB1,HNRNPK,MEF2A,NONO,RAD21,RELB,SIN3A,SKIL,SMC3,SP4,TRIM28,ZNF407	CB	NOT
chr12	57245042	57245997	4	NFIB,NFIC,NONO,SMC3	CB	NOT
chr12	57261445	57261937	2	Pol2,SMC3	CB	NOT
chr12	57263591	57264550	5	CTCF,GMEB1,NONO,RAD21,SMC3	CB	NOT
chr12	57307549	57308421	7	ARNT,CTCF,NONO,RAD21,SMARCA5,SMC3,ZNF207	CB	NOT
chr12	57339467	57340715	16	ARID1B,ARNT,CREM,DPF2,EWSR1,GMEB1,KAT2B,MEF2A,NFIC,NONO,RELB,SMARCA5,SP1,TRIM28,ZEB1,ZFP91	CB	NOT
chr12	57342002	57342889	12	ARID3A,ARNT,CHD4,GMEB1,MAZ,RELB,SKIL,SMC3,SP1,TRIM28,ZFP91,ZNF407	CB	NOT
chr12	57430772	57431481	79	ARID1B,ARID3A,ARNT,ASH1L,ASH2L,ATF7,BCL11A,BHLHE40,BMI1,BRCA1,BRD4,CC2D1A,CHD4,CLOCK,CREB1,CREM,CTCF,DEAF1,DPF2,EGR1,EWSR1,EZH2,FOXK2,GABPB1,GATA4,GATAD2A,GMEB1,HCFC1,HNRNPK,KAT2B,KDM4A,KLF5,MAZ,MEF2A,MEIS2,NCOA2,NCOR1,NEUROD1,NFIB,NFIC,NONO,NR2F1,NR2F2,NR3C1,NRF1,PKNOX1,Pol2,RAD21,RB1,RELB,REST,SIN3A,SIN3B,SKIL,SMARCA5,SMC3,SOX8,SP1,SP4,SREBF2,SRF,TBR1,TDP43,TRIM28,YBX1,YBX3,YY1,ZEB1,ZEB2,ZFP91,ZHX1,ZKSCAN1,ZNF143,ZNF207,ZNF318,ZNF384,ZNF407,ZNF592,ZSCAN29	CB	HOT
chr12	57452216	57452495	1	RAD21	CB	NOT
chr12	57452675	57453438	12	ARID1B,CHD4,CTCF,GMEB1,NEUROD1,Pol2,RAD21,RELB,SKIL,SMARCA5,SMC3,TRIM28	CB	NOT
chr12	57455397	57455712	1	RELB	CB	NOT
chr12	57455875	57456934	16	ARID3A,ARNT,CHD4,CTCF,EWSR1,GMEB1,MAZ,NEUROD1,NONO,RAD21,RELB,SMARCA5,SMC3,TRIM28,ZFP91,ZHX1	CB	NOT
chr12	57458858	57460019	37	ARID1B,ARNT,ASH2L,ATF7,BCL11A,BMI1,BRD4,CC2D1A,CHD4,CREB1,CREM,CTCF,EWSR1,GMEB1,MAZ,MEF2A,NCOA2,NEUROD1,NFIC,NONO,NR2F2,Pol2,RAD21,RELB,SIN3B,SKIL,SMARCA5,SMC3,SOX8,SP1,SP4,SREBF2,TRIM28,YBX1,ZFP91,ZHX1,ZNF207	CB	NOT
chr12	57462162	57463240	64	ARID1B,ARID3A,ARNT,ASH2L,ATF7,BCL11A,BHLHE40,BMI1,BRCA1,BRD4,CC2D1A,CHD4,CLOCK,CREB1,CTCF,DEAF1,EGR1,EWSR1,FOXK2,GABPB1,GATA4,GATAD2A,GMEB1,HNRNPK,KAT2B,KDM4A,KLF5,MAZ,MEF2A,MEIS2,NCOA2,NEUROD1,NONO,NR2F2,NR3C1,PKNOX1,Pol2,RAD21,RB1,RELB,REST,SIN3A,SIN3B,SIX4,SKIL,SMARCA5,SMC3,SOX8,SP1,SP4,SREBF2,SRF,TCF12,TRIM28,YBX1,YY1,ZEB1,ZFP91,ZHX1,ZNF143,ZNF207,ZNF24,ZNF318,ZNF407	CB	HOT
chr12	57473504	57473833	1	TRIM28	CB	NOT
chr12	57474607	57476311	17	ARID3A,ASH2L,BCL11A,BRCA1,CHD4,CTCF,GMEB1,MAZ,MEF2A,Pol2,RAD21,SKIL,SMC3,SOX8,TRIM28,YY1,ZEB1	CB	NOT
chr12	57487663	57488299	84	ARID1B,ARID3A,ARNT,ASH1L,ASH2L,ATF7,BCL11A,BMI1,BRCA1,BRD4,CC2D1A,CHD4,CLOCK,CREB1,CREM,CTCF,DEAF1,DPF2,EED,EGR1,EWSR1,EZH2,FOXK2,GABPB1,GATA4,GATAD2A,GATAD2B,GMEB1,HCFC1,HNRNPK,KAT2B,KDM4A,KLF16,KLF5,MAZ,MEF2A,MEIS2,MITF,NCOA2,NCOR1,NEUROD1,NFIB,NFIC,NONO,NR2F1,NR2F2,NR3C1,NRF1,PKNOX1,Pol2,RAD21,RB1,RELB,REST,SIN3A,SIN3B,SIX4,SKIL,SMARCA5,SMC3,SOX8,SP1,SP4,SREBF2,SRF,TBR1,TCF12,TDP43,TRIM28,YBX1,YBX3,YY1,ZEB1,ZEB2,ZFP91,ZHX1,ZKSCAN1,ZNF143,ZNF207,ZNF24,ZNF318,ZNF384,ZNF407,ZNF592	CB	HOT
chr12	57517986	57518718	5	ASH2L,BRCA1,NFIC,Pol2,ZNF407	CB	NOT
chr12	57519876	57520235	1	ARID3A	CB	NOT
chr12	57520342	57521273	63	ARID1B,ARID3A,ARNT,ASCL1,ASH1L,ASH2L,ATF7,BHLHE40,BMI1,BRCA1,BRD4,CHD4,CLOCK,CREB1,CREM,CTCF,DEAF1,EWSR1,EZH2,FOXK2,GABPB1,GATA4,GATAD2A,GATAD2B,GMEB1,HCFC1,HNRNPK,KAT2B,KDM4A,KLF5,MAZ,MEF2A,MEIS2,NCOA2,NCOR1,NEUROD1,NONO,NR2F1,NR2F2,NRF1,PKNOX1,Pol2,RAD21,RB1,RELB,REST,SIN3A,SIN3B,SKIL,SOX8,SP1,SP4,SRF,TAF1,TRIM28,YBX1,YY1,ZEB1,ZHX1,ZNF143,ZNF207,ZNF384,ZNF407	CB	HOT
chr12	57521772	57523255	44	ARID1B,ARID3A,ARNT,ASH1L,ASH2L,ATF7,BRCA1,BRD4,CC2D1A,CLOCK,DPF2,EGR1,EWSR1,GABPB1,GATA4,HNRNPK,KAT2B,KDM4A,MEF2A,NCOA2,NCOR1,NEUROD1,NFIB,NONO,NR2F2,NRF1,Pol2,RAD21,RELB,SIN3A,SKIL,SMC3,SOX8,SP1,SP4,SRF,TBR1,TDP43,TRIM28,YY1,ZEB1,ZNF143,ZNF207,ZNF318	CB	NOT
chr12	57546901	57547572	78	ARID1B,ARID3A,ARNT,ASH1L,ASH2L,ATF7,BCL11A,BHLHE40,BMI1,BRCA1,BRD4,CC2D1A,CHD4,CLOCK,CREB1,CREM,CTCF,DEAF1,DPF2,EGR1,EWSR1,EZH2,FOXK2,GABPB1,GATAD2A,GATAD2B,GMEB1,HCFC1,HNRNPK,KAT2B,KDM4A,KLF5,MAZ,MEF2A,MEIS2,NCOA2,NCOR1,NEUROD1,NFIB,NFIC,NONO,NR2F1,NR2F2,NR3C1,PKNOX1,Pol2,RAD21,RB1,RELB,REST,SIN3A,SIN3B,SIX4,SKIL,SMARCA5,SMC3,SOX8,SP1,SP4,SREBF2,SRF,TBR1,TCF12,TDP43,TRIM28,YBX1,YBX3,YY1,ZEB1,ZFP91,ZHX1,ZNF143,ZNF207,ZNF24,ZNF318,ZNF384,ZNF407,ZNF592	CB	HOT
chr12	57549377	57550675	33	ARID1B,ARNT,ASH1L,ASH2L,BRCA1,BRD4,CHD4,CREB1,CTCF,DEAF1,EWSR1,FOXK2,GATA4,GMEB1,KAT2B,KDM4A,MAZ,MEF2A,NEUROD1,NFIB,NONO,Pol2,RAD21,SIN3A,SKIL,SMC3,SOX8,SP1,SREBF2,TRIM28,YY1,ZEB1,ZNF143	CB	NOT
chr12	57582866	57583923	31	ARNT,ASH2L,ATF7,BMI1,CHD4,CLOCK,CREB1,CREM,CTCF,EWSR1,GMEB1,HNRNPK,MAZ,NCOA2,NEUROD1,NFIC,NONO,NR2F2,PKNOX1,RAD21,SIN3A,SMARCA5,SMC3,SOX8,SP4,SREBF2,TRIM28,ZFP91,ZHX1,ZNF207,ZNF407	CB	NOT
chr12	57590681	57592365	44	ARID1B,ARID3A,ARNT,ASH2L,ATF7,BCL11A,BRCA1,BRD4,CHD4,CLOCK,CTCF,EGR1,EWSR1,GABPB1,GMEB1,KAT2B,KDM4A,MAZ,MEF2A,NCOA2,NEUROD1,NFIC,NONO,NR2F2,NR3C1,PKNOX1,Pol2,RAD21,RB1,SIN3A,SIN3B,SKIL,SMC3,SOX8,SP1,SP4,TDP43,TRIM28,YBX1,YY1,ZEB1,ZHX1,ZNF318,ZNF384	CB	NOT
chr12	57603556	57605552	40	ARID1B,ARID3A,ARNT,ASH2L,ATF7,BCL11A,BRCA1,BRD4,CHD4,CREM,CTCF,DPF2,EWSR1,GABPB1,GMEB1,KAT2B,MAZ,MEF2A,NCOA2,NEUROD1,NONO,NR2F2,PKNOX1,Pol2,RELB,SIX4,SMARCA5,SMC3,SP1,SP4,SREBF2,TRIM28,YBX1,YY1,ZEB1,ZFP91,ZHX1,ZNF207,ZNF384,ZNF407	CB	NOT
chr12	57605553	57605781	1	CTCF	CB	NOT
chr12	57610377	57610952	1	SKIL	CB	NOT
chr12	57611035	57613034	49	ARID1B,ARID3A,ARNT,ASCL1,ASH2L,ATF7,BCL11A,BRCA1,BRD4,CHD4,CLOCK,CTCF,DPF2,EWSR1,GATA4,GATAD2A,GMEB1,HNRNPK,MAZ,MEF2A,NCOA2,NCOR1,NEUROD1,NFIB,NFIC,NONO,PKNOX1,Pol2,RAD21,RB1,RELB,SIN3A,SIN3B,SKIL,SMARCA5,SMC3,SOX8,SP1,SP4,SREBF2,SRF,TRIM28,YBX1,YY1,ZEB1,ZFP91,ZHX1,ZNF318,ZNF407	CB	NOT
chr12	57613971	57614806	1	SP4	CB	NOT
chr12	57621519	57622450	10	CHD4,CTCF,EWSR1,MAZ,RAD21,RELB,SKIL,SMC3,TRIM28,ZHX1	CB	NOT
chr12	57624999	57625754	1	NONO	CB	NOT
chr12	57626667	57628232	4	CTCF,SMC3,SP4,YY1	CB	NOT
chr12	57631640	57632744	13	ARID3A,ARNT,ASH2L,DPF2,EWSR1,MAZ,MEF2A,NONO,Pol2,SKIL,SMC3,TRIM28,ZFP91	CB	NOT
chr12	57632745	57634043	53	ARID1B,ARID3A,ARNT,ASH1L,ASH2L,ATF7,BCL11A,BRCA1,BRD4,CC2D1A,CHD4,CTCF,EWSR1,GATAD2A,GMEB1,HNRNPK,KAT2B,KLF5,MAZ,MEF2A,NCOA2,NCOR1,NEUROD1,NFIB,NFIC,NONO,NR2F1,NR2F2,NRF1,PKNOX1,Pol2,RAD21,RB1,RELB,SIN3A,SIN3B,SKIL,SMARCA5,SMC3,SOX8,SP1,SRF,TDP43,TRIM28,YBX1,YY1,ZEB1,ZFP91,ZHX1,ZNF143,ZNF207,ZNF384,ZNF407	CB	NOT
chr12	57693477	57694426	79	ARID1B,ARID3A,ARNT,ASCL1,ASH1L,ASH2L,ATF7,BCL11A,BHLHE41,BMI1,BRCA1,BRD4,CHD4,CLOCK,CREB1,CREM,CTCF,DEAF1,DPF2,EGR1,EWSR1,EZH2,FOXK2,GABPB1,GATAD2A,GMEB1,HCFC1,HNRNPK,KAT2B,KDM4A,KLF5,MAZ,MEF2A,MEIS2,MITF,NCOA2,NCOR1,NEUROD1,NFIB,NFIC,NONO,NR2F1,NR2F2,NRF1,PKNOX1,Pol2,RAD21,RB1,RELB,REST,SIN3A,SIN3B,SIX4,SKIL,SMARCA5,SMC3,SOX8,SP1,SP4,SREBF2,SRF,TBR1,TCF12,TDP43,TRIM28,YBX1,YBX3,YY1,ZEB1,ZFP91,ZHX1,ZKSCAN1,ZNF143,ZNF207,ZNF24,ZNF318,ZNF384,ZNF407,ZNF592	CB	HOT
chr12	57714493	57715162	1	NFIC	CB	NOT
chr12	57722565	57724419	3	CHD4,NONO,NR2F2	CB	NOT
chr12	57725825	57727319	11	ARNT,BCL11A,CREM,CTCF,EWSR1,NEUROD1,NONO,Pol2,SMC3,SP1,TRIM28	CB	NOT
chr12	57727622	57728051	1	TDP43	CB	NOT
chr12	57735803	57736402	66	ARID1B,ARID3A,ARNT,ASH1L,ASH2L,ATF7,BCL11A,BHLHE40,BMI1,BRCA1,BRD4,CC2D1A,CHD4,CLOCK,CREM,CTCF,DEAF1,EGR1,EWSR1,FOXK2,GABPB1,GATA4,GATAD2A,GATAD2B,GMEB1,HNRNPK,KAT2B,KDM4A,MAZ,MEF2A,MEIS2,NCOA2,NCOR1,NEUROD1,NFIB,NFIC,NONO,NR2F2,NR3C1,Pol2,RAD21,RB1,RELB,SIN3A,SIN3B,SKIL,SMARCA5,SMC3,SOX8,SP1,SP4,SREBF2,SRF,TDP43,TRIM28,YBX1,YY1,ZEB1,ZFP91,ZHX1,ZNF143,ZNF207,ZNF24,ZNF318,ZNF384,ZNF407	CB	HOT
chr12	57737393	57737506	1	EWSR1	CB	NOT
chr12	57737507	57739506	37	ARID1B,ARID3A,ARNT,ASH2L,ATF7,CHD4,CTCF,EWSR1,EZH2,FOXK2,GABPB1,GATAD2A,GMEB1,HNRNPK,MAZ,MEF2A,NCOA2,NEUROD1,NFIB,NONO,NR2F2,Pol2,RAD21,RELB,SIN3A,SIN3B,SMC3,SOX8,SP1,SP4,TRIM28,YBX1,YY1,ZEB1,ZFP91,ZHX1,ZNF207	CB	NOT
chr12	57744689	57746126	49	ARID1B,ARNT,ASH1L,ASH2L,ATF7,BCL11A,BMI1,BRCA1,BRD4,CHD4,CREB1,CREM,DPF2,EWSR1,EZH2,FOXK2,GABPB1,GATA4,GATAD2A,GMEB1,KAT2B,KLF5,MAZ,MEF2A,MEIS2,NEUROD1,NFIB,NONO,NR2F2,NRF1,PKNOX1,Pol2,RAD21,RB1,RELB,SIN3A,SKIL,SMC3,SP1,SP4,SREBF2,SRF,TDP43,TRIM28,ZEB1,ZFP91,ZHX1,ZNF318,ZNF407	CB	NOT
chr12	57752094	57752961	84	ARID1B,ARID3A,ARNT,ASCL1,ASH1L,ASH2L,ATF7,BCL11A,BHLHE40,BHLHE41,BMI1,BRCA1,BRD4,CC2D1A,CHD4,CLOCK,CREB1,CREM,CTCF,DEAF1,DPF2,E2F1,EED,EGR1,EWSR1,EZH2,FOXK2,GABPB1,GATA4,GATAD2A,GATAD2B,GMEB1,HCFC1,HNRNPK,KAT2B,KDM4A,KLF5,MAZ,MEF2A,MEIS2,MITF,NCOA2,NCOR1,NEUROD1,NFIB,NFIC,NONO,NR2F1,NR2F2,NR3C1,NRF1,PKNOX1,Pol2,RAD21,RB1,RELB,REST,SIN3B,SKIL,SMARCA5,SMC3,SOX8,SP1,SP4,SREBF2,SRF,TBR1,TCF12,TDP43,TRIM28,YBX1,YBX3,YY1,ZEB1,ZFP91,ZHX1,ZKSCAN1,ZNF143,ZNF207,ZNF24,ZNF318,ZNF384,ZNF407,ZNF592	CB	HOT
chr12	57754299	57755558	14	ARNT,ASH2L,ATF7,GABPB1,MAZ,Pol2,RELB,SIN3A,SMC3,SP1,SP4,TRIM28,ZEB1,ZNF207	CB	NOT
chr12	57755663	57756152	1	SMC3	CB	NOT
chr12	57756682	57757171	2	CTCF,SMC3	CB	NOT
chr12	57759245	57759924	1	CTCF	CB	NOT
chr12	57764623	57765489	2	ARNT,NONO	CB	NOT
chr12	57770584	57770993	1	TBR1	CB	NOT
chr12	57771750	57772634	84	ARID1B,ARID3A,ARNT,ASCL1,ASH1L,ASH2L,ATF7,BCL11A,BHLHE40,BHLHE41,BMI1,BRCA1,BRD4,CC2D1A,CHD4,CLOCK,CREB1,CREM,CTCF,DPF2,EGR1,EWSR1,EZH2,FOXK2,GABPB1,GATA4,GATAD2A,GATAD2B,GMEB1,HCFC1,HNRNPK,KAT2B,KDM4A,KLF5,MAZ,MEF2A,MEIS2,MITF,NCOA2,NCOR1,NEUROD1,NFIB,NFIC,NONO,NR2F1,NR2F2,NR3C1,NRF1,PKNOX1,Pol2,RAD21,RB1,RELB,REST,SIN3A,SIN3B,SIRT1,SIX4,SKIL,SMARCA5,SMC3,SOX8,SP1,SP4,SREBF2,SRF,TBR1,TCF12,TDP43,TRIM28,YBX1,YBX3,YY1,ZEB1,ZFP91,ZHX1,ZKSCAN1,ZNF143,ZNF207,ZNF24,ZNF318,ZNF384,ZNF407,ZNF592	CB	HOT
chr12	57782424	57783267	86	ARID1B,ARID3A,ARNT,ASCL1,ASH1L,ASH2L,ATF7,BCL11A,BHLHE40,BMI1,BRCA1,BRD4,CC2D1A,CHD4,CLOCK,CREB1,CREM,CTCF,DEAF1,DPF2,E2F1,EED,EGR1,EWSR1,EZH2,FOXK2,GABPB1,GATA4,GATAD2A,GATAD2B,GMEB1,HCFC1,HNRNPK,KAT2B,KDM4A,KLF5,MAZ,MEF2A,MEIS2,MITF,NCOA2,NCOR1,NEUROD1,NFIB,NFIC,NONO,NR2F1,NR2F2,NR3C1,NRF1,PKNOX1,Pol2,RAD21,RB1,RELB,REST,SIN3A,SIN3B,SIRT1,SIX4,SKIL,SMARCA5,SMC3,SOX8,SP1,SP4,SREBF2,SRF,TBR1,TCF12,TDP43,TRIM28,YBX1,YBX3,YY1,ZEB1,ZFP91,ZHX1,ZKSCAN1,ZNF143,ZNF207,ZNF24,ZNF318,ZNF384,ZNF407,ZNF592	CB	HOT
chr12	57803162	57804038	16	CHD4,CTCF,EWSR1,GMEB1,NONO,Pol2,RAD21,RB1,SKIL,SMC3,SOX8,SREBF2,TRIM28,ZNF207,ZNF318,ZNF407	CB	NOT
chr12	57814940	57815958	8	ARNT,CTCF,NONO,Pol2,SMC3,SRF,TRIM28,ZNF407	CB	NOT
chr12	57822660	57823243	1	ZFP91	CB	NOT
chr12	57829940	57830429	1	SMC3	CB	NOT
chr12	57831036	57831995	9	ARID3A,CHD4,CTCF,NCOA2,RAD21,SMC3,SREBF2,TRIM28,ZHX1	CB	NOT
chr12	57832851	57833712	5	ARID3A,GMEB1,SMARCA5,SMC3,TRIM28	CB	NOT
chr12	57835084	57836444	6	ARNT,RAD21,SKIL,SMC3,YY1,ZFP91	CB	NOT
chr12	57836809	57837853	79	ARID1B,ARID3A,ARNT,ASH1L,ASH2L,ATF7,BCL11A,BHLHE40,BRCA1,BRD4,CC2D1A,CHD4,CLOCK,CREB1,CREM,DPF2,E2F1,EGR1,EHMT2,EWSR1,EZH2,FOXK2,GABPB1,GATA4,GATAD2A,GATAD2B,GMEB1,HNRNPK,KAT2B,KDM4A,KLF5,MAZ,MEF2A,MEIS2,MITF,NCOA2,NCOR1,NEUROD1,NFIB,NFIC,NONO,NR2F1,NR2F2,NR3C1,PKNOX1,Pol2,RAD21,RB1,RELB,REST,SIN3A,SIN3B,SIX4,SKIL,SMARCA5,SMC3,SOX8,SP1,SP4,SREBF2,SRF,TBR1,TCF12,TDP43,TRIM28,YBX1,YY1,ZEB1,ZFP91,ZHX1,ZKSCAN1,ZNF143,ZNF207,ZNF24,ZNF318,ZNF384,ZNF407,ZNF592,ZSCAN29	CB	HOT
chr12	57837974	57838463	1	SMC3	CB	NOT
chr12	57839474	57840657	41	ARID1B,ARID3A,ARNT,ASH2L,ATF7,BCL11A,BRCA1,BRD4,CC2D1A,CHD4,CLOCK,DPF2,EWSR1,FOXK2,GMEB1,KAT2B,KDM4A,MEF2A,NCOA2,NEUROD1,NFIB,NFIC,NONO,NR2F2,NR3C1,Pol2,RAD21,RB1,RELB,SKIL,SMC3,SOX8,SREBF2,TDP43,TRIM28,YY1,ZEB1,ZHX1,ZNF207,ZNF318,ZNF384	CB	NOT
chr12	57842478	57842967	3	RAD21,SMC3,ZNF207	CB	NOT
chr12	57843636	57844336	3	BRCA1,SMARCA5,SMC3	CB	NOT
chr12	57844337	57846336	23	ARID1B,ARNT,ATF7,BCL11A,BRCA1,BRD4,CHD4,CLOCK,CTCF,FOXK2,NEUROD1,NFIB,NONO,NR3C1,RELB,SMARCA5,SMC3,SOX8,SP1,TRIM28,YY1,ZEB1,ZNF318	CB	NOT
chr12	57846337	57847502	40	ARID1B,ARID3A,ARNT,ASH2L,ATF7,BCL11A,BRCA1,CHD4,CLOCK,CREB1,CREM,DPF2,EWSR1,EZH2,GMEB1,KAT2B,KLF5,MAZ,MEF2A,NCOR1,NEUROD1,NFIC,NONO,NR2F2,PKNOX1,Pol2,RAD21,RELB,SIN3A,SIN3B,SKIL,SMC3,SP1,SP4,SRF,TRIM28,YY1,ZEB1,ZHX1,ZNF407	CB	NOT
chr12	57852021	57853196	8	ARID3A,ARNT,CHD4,GMEB1,MAZ,NONO,RAD21,SMC3	CB	NOT
chr12	57864059	57865971	52	ARID1B,ARID3A,ARNT,ASH1L,ASH2L,BCL11A,BRCA1,BRD4,CC2D1A,CHD4,DPF2,E2F1,EWSR1,FOXK2,GABPB1,HNRNPK,KAT2B,MAZ,MEF2A,MEIS2,NCOA2,NEUROD1,NFIB,NFIC,NONO,NR2F2,NR3C1,PKNOX1,Pol2,RAD21,RB1,RELB,SIX4,SKIL,SMARCA5,SMC3,SOX8,SP1,SP4,SRF,TBR1,TDP43,TRIM28,YY1,ZFP91,ZHX1,ZKSCAN1,ZNF143,ZNF207,ZNF24,ZNF318,ZNF384	CB	NOT
chr12	57868552	57869541	40	ARID1B,ARID3A,ARNT,ASH2L,BRCA1,BRD4,CC2D1A,CHD4,CREB1,CTCF,DPF2,EWSR1,GATAD2A,GMEB1,KAT2B,MAZ,MEF2A,MEIS2,NEUROD1,NFIC,NONO,NR2F2,Pol2,RAD21,RELB,SIN3A,SIN3B,SKIL,SMARCA5,SMC3,SP1,SP4,SRF,TBR1,TDP43,TRIM28,YY1,ZEB1,ZHX1,ZNF207	CB	NOT
chr12	57873930	57875160	37	ARID1B,ARID3A,ARNT,ASH1L,ATF7,BRCA1,CHD4,CREM,EWSR1,FOXK2,GABPB1,GATAD2A,GMEB1,KAT2B,MAZ,MEF2A,NCOA2,NEUROD1,NFIB,NFIC,NONO,NR2F2,PKNOX1,Pol2,RAD21,RELB,SIN3B,SKIL,SMC3,SOX8,SP1,SP4,TBR1,TRIM28,ZEB1,ZHX1,ZNF407	CB	NOT
chr12	57887908	57889214	7	CHD4,GMEB1,NONO,RAD21,SMC3,TRIM28,YY1	CB	NOT
chr12	57889732	57890664	3	CREB1,RB1,SMC3	CB	NOT
chr12	57893131	57894346	54	ARID1B,ARID3A,ARNT,ASH1L,ASH2L,ATF7,BCL11A,BRCA1,BRD4,CC2D1A,CHD4,DPF2,EWSR1,FOXK2,GABPB1,GATA4,GATAD2B,GMEB1,HNRNPK,KAT2B,KLF5,MAZ,MEF2A,MEIS2,NCOA2,NCOR1,NEUROD1,NFIB,NFIC,NONO,NR2F2,Pol2,RAD21,RB1,SIN3A,SIX4,SKIL,SMARCA5,SMC3,SOX8,SP1,SREBF2,TDP43,TRIM28,YBX1,YY1,ZEB1,ZFP91,ZHX1,ZKSCAN1,ZNF143,ZNF207,ZNF318,ZNF407	CB	NOT
chr12	57896499	57897387	10	ARID3A,CTCF,KAT2B,NCOR1,NFIB,RAD21,RELB,SMC3,ZFP91,ZHX1	CB	NOT
chr12	57905078	57905843	53	ARID1B,ARID3A,ARNT,ASH1L,ASH2L,ATF7,BCL11A,BHLHE41,BMI1,BRD4,CHD4,CLOCK,CTCF,DPF2,EGR1,EHMT2,EWSR1,EZH2,FOXK2,GABPB1,GMEB1,HNRNPK,KAT2B,KDM4A,KLF5,MAZ,MEF2A,NCOA2,NCOR1,NEUROD1,NFIB,NFIC,NONO,NR2F2,PKNOX1,Pol2,RAD21,RELB,SIN3A,SKIL,SMARCA5,SMC3,SOX8,TDP43,TRIM28,YY1,ZEB1,ZFP91,ZHX1,ZNF207,ZNF24,ZNF384,ZNF407	CB	NOT
chr12	57905844	57907557	11	ARID3A,ARNT,GABPB1,GMEB1,NEUROD1,Pol2,RELB,SKIL,SMARCA5,SMC3,ZNF207	CB	NOT
chr12	57935777	57936488	76	ARID1B,ARID3A,ARNT,ASCL1,ASH1L,ASH2L,ATF7,BCL11A,BMI1,BRCA1,BRD4,CC2D1A,CHD4,CLOCK,CREB1,CREM,CTCF,DEAF1,DPF2,EWSR1,EZH2,FOXK2,GABPB1,GATA4,GATAD2A,GMEB1,HCFC1,HNRNPK,KAT2B,KDM4A,KLF5,MAZ,MEF2A,MEIS2,NCOA2,NCOR1,NEUROD1,NFIB,NFIC,NONO,NR2F2,NR3C1,PKNOX1,Pol2,RAD21,RB1,RELB,REST,SIN3A,SIN3B,SKIL,SMARCA5,SMC3,SOX8,SP1,SP4,SREBF2,SRF,TAF1,TBR1,TCF12,TDP43,TRIM28,YBX1,YY1,ZEB1,ZFP91,ZHX1,ZKSCAN1,ZNF143,ZNF207,ZNF318,ZNF384,ZNF407,ZNF592,ZSCAN29	CB	HOT
chr12	57940797	57942293	28	ARID3A,ARNT,ASH2L,BMI1,BRD4,CC2D1A,CHD4,CLOCK,EWSR1,FOXK2,GATA4,GATAD2A,GATAD2B,KAT2B,KLF5,MAZ,NFIC,NONO,Pol2,RELB,SMC3,SP1,SP4,ZEB2,ZFP91,ZNF143,ZNF207,ZNF407	CB	NOT
chr12	57983171	57983467	2	CTCF,RAD21	CB	NOT
chr12	58046185	58046854	1	NFIC	CB	NOT
chr12	58068544	58069213	1	NFIC	CB	NOT
chr12	58148402	58148765	3	ARID3A,NEUROD1,RAD21	CB	NOT
chr12	58346072	58346392	2	CTCF,RAD21	CB	NOT
chr12	58395775	58396238	1	ATF7	CB	NOT
chr12	58535785	58536454	1	NFIC	CB	NOT
chr12	58540537	58540821	2	CTCF,RAD21	CB	NOT
chr12	59113836	59114076	1	CTCF	CB	NOT
chr12	59149968	59150457	3	CTCF,RAD21,SMC3	CB	NOT
chr12	59403242	59403721	3	CTCF,RAD21,SMARCA5	CB	NOT
chr12	59595368	59595468	3	BRCA1,NCOA2,SKIL	CB	NOT
chr12	59595469	59597468	50	ARID1B,ARID3A,ARNT,ASH1L,BCL11A,BHLHE41,BMI1,BRCA1,BRD4,CHD4,CLOCK,CTCF,DPF2,EWSR1,EZH2,GABPB1,GATAD2A,GMEB1,HNRNPK,KAT2B,MAZ,MEF2A,NCOA2,NEUROD1,NFIC,NONO,NR2F2,NRF1,Pol2,RAD21,RB1,RELB,SIN3B,SKIL,SMARCA5,SMC3,SOX8,SP4,SREBF2,TAF1,TDP43,TRIM28,YY1,ZEB1,ZFP91,ZHX1,ZNF207,ZNF24,ZNF318,ZNF407	CB	NOT
chr12	59604760	59605079	2	NFIB,NFIC	CB	NOT
chr12	59615534	59616392	13	ARID3A,ARNT,CHD4,CLOCK,GMEB1,NFIC,NONO,RAD21,RELB,SMARCA5,SMC3,SOX8,YY1	CB	NOT
chr12	59708777	59709256	1	SMARCA5	CB	NOT
chr12	59808333	59808690	2	CTCF,RAD21	CB	NOT
chr12	59834811	59835490	2	CTCF,RAD21	CB	NOT
chr12	60947514	60947935	2	NFIB,NFIC	CB	NOT
chr12	61169673	61170342	1	NFIC	CB	NOT
chr12	62005984	62006663	1	CTCF	CB	NOT
chr12	62123543	62124222	1	CTCF	CB	NOT
chr12	62192216	62193093	5	BMI1,CTCF,RAD21,SMARCA5,SMC3	CB	NOT
chr12	62210369	62210682	1	CTCF	CB	NOT
chr12	62259914	62260681	92	ARID1B,ARID3A,ARNT,ASCL1,ASH1L,ASH2L,ATF7,BCL11A,BHLHE40,BHLHE41,BMI1,BRCA1,BRD4,CC2D1A,CHD4,CLOCK,CREB1,CREM,CTCF,DEAF1,DPF2,E2F1,EED,EGR1,EHMT2,EWSR1,EZH2,FOXK2,GABPB1,GATA4,GATAD2A,GATAD2B,GMEB1,HCFC1,HNRNPK,KAT2B,KDM4A,KLF5,MAZ,MEF2A,MEIS2,MITF,NCOA2,NCOR1,NEUROD1,NFIB,NFIC,NONO,NR2F1,NR2F2,NR3C1,NRF1,PKNOX1,Pol2,RAD21,RB1,RELB,REST,SATB2,SIN3A,SIN3B,SIX4,SKIL,SMARCA5,SMC3,SOX8,SP1,SP4,SREBF2,SRF,TAF1,TBR1,TCF12,TCF7L2,TDP43,TRIM28,YBX1,YBX3,YY1,ZEB1,ZEB2,ZFP91,ZHX1,ZKSCAN1,ZNF143,ZNF207,ZNF24,ZNF318,ZNF384,ZNF407,ZNF592,ZSCAN29	CB	HOT
chr12	62260687	62261204	2	BRD4,TRIM28	CB	NOT
chr12	62438178	62438457	2	CTCF,RAD21	CB	NOT
chr12	62466387	62467587	62	ARID1B,ARID3A,ARNT,ASH1L,ASH2L,ATF7,BCL11A,BMI1,BRCA1,BRD4,CC2D1A,CHD4,CLOCK,CREB1,CREM,CTCF,DEAF1,DPF2,EWSR1,GABPB1,GATA4,GATAD2A,GATAD2B,GMEB1,HNRNPK,KAT2B,KDM4A,KLF5,MEF2A,NCOA2,NCOR1,NEUROD1,NFIB,NFIC,NONO,NR2F1,NR2F2,NR3C1,Pol2,RAD21,RB1,RELB,SIN3A,SIN3B,SIX4,SKIL,SMARCA5,SMC3,SP1,SP4,SREBF2,TAF1,TDP43,TRIM28,YY1,ZEB1,ZFP91,ZHX1,ZKSCAN1,ZNF143,ZNF207,ZNF24	CB	HOT
chr12	62537547	62537784	1	NFIC	CB	NOT
chr12	62581493	62582346	7	CHD4,CTCF,GMEB1,RAD21,SKIL,SMARCA5,SMC3	CB	NOT
chr12	62602248	62604066	54	ARID1B,ARID3A,ARNT,ASH1L,ASH2L,BRCA1,BRD4,CC2D1A,CHD4,CLOCK,CREM,CTCF,DPF2,EWSR1,GATA4,GATAD2A,GMEB1,HNRNPK,KAT2B,KDM4A,KLF5,MAZ,MEF2A,NCOR1,NEUROD1,NFIC,NONO,NR2F2,NRF1,Pol2,RAD21,RB1,RELB,SIN3B,SKIL,SMARCA5,SMC3,SOX8,SP1,SREBF2,SRF,TAF1,TDP43,TRIM28,YY1,ZEB1,ZFP91,ZHX1,ZKSCAN1,ZNF207,ZNF24,ZNF318,ZNF384,ZNF407	CB	NOT
chr12	62630024	62630783	5	ARID3A,BCL11A,SIN3B,SMC3,TRIM28	CB	NOT
chr12	62631331	62632577	32	ARID1B,ARID3A,ARNT,ASH1L,ASH2L,BRD4,CC2D1A,CHD4,CTCF,EWSR1,FOXK2,GATAD2A,GMEB1,HNRNPK,MEF2A,NFIB,NFIC,NONO,RB1,RELB,SIX4,SMC3,SOX8,SP1,SRF,TRIM28,YY1,ZFP91,ZHX1,ZKSCAN1,ZNF318,ZNF407	CB	NOT
chr12	62632592	62632907	1	RELB	CB	NOT
chr12	62655542	62656358	8	ARID3A,CHD4,Pol2,SKIL,SMC3,TRIM28,YY1,ZFP91	CB	NOT
chr12	62658908	62659397	1	SMC3	CB	NOT
chr12	62661828	62662317	1	SMC3	CB	NOT
chr12	62683904	62685054	6	ARNT,CHD4,NONO,SMARCA5,SMC3,TRIM28	CB	NOT
chr12	62711742	62712231	1	SMC3	CB	NOT
chr12	62714585	62715481	1	NFIC	CB	NOT
chr12	62718832	62719597	23	ARID1B,ARID3A,ASH2L,BRCA1,BRD4,CHD4,EWSR1,GATAD2A,KAT2B,MEF2A,NCOA2,NEUROD1,NFIC,NONO,NR3C1,Pol2,RAD21,RELB,SKIL,SMARCA5,TRIM28,YY1,ZFP91	CB	NOT
chr12	62720740	62721588	30	ARID1B,ARID3A,ASH1L,BCL11A,BRD4,CC2D1A,CHD4,CLOCK,EWSR1,GATAD2A,GMEB1,MEF2A,NCOA2,NEUROD1,NFIC,NONO,NR2F2,Pol2,RAD21,RELB,SIN3A,SIN3B,SKIL,SMC3,SOX8,YY1,ZFP91,ZHX1,ZNF207,ZNF318	CB	NOT
chr12	62729938	62730757	1	ARNT	CB	NOT
chr12	62731010	62731983	15	BRCA1,CHD4,CREM,FOXK2,GABPB1,GATAD2A,GMEB1,HNRNPK,NCOA2,NFIC,SMARCA5,SMC3,YY1,ZFP91,ZNF207	CB	NOT
chr12	62736988	62737924	57	ARID1B,ARID3A,ARNT,ASH1L,ATF7,BCL11A,BRCA1,BRD4,CC2D1A,CHD4,CLOCK,CREB1,CREM,CTCF,DPF2,EWSR1,FOXK2,GATAD2A,GMEB1,HNRNPK,KAT2B,KDM4A,KLF5,MEF2A,MEIS2,NCOA2,NCOR1,NEUROD1,NFIB,NFIC,NONO,NR2F2,NR3C1,Pol2,RAD21,RB1,RELB,SIN3B,SIX4,SKIL,SMARCA5,SMC3,SOX8,SP1,SP4,SREBF2,SRF,TCF12,TDP43,TRIM28,YY1,ZEB1,ZFP91,ZHX1,ZKSCAN1,ZNF318,ZNF407	CB	HOT
chr12	62738694	62739531	2	CHD4,NONO	CB	NOT
chr12	62740198	62741591	6	ARNT,BRCA1,CHD4,DPF2,NONO,YY1	CB	NOT
chr12	62744322	62745386	3	GABPB1,SMC3,YY1	CB	NOT
chr12	62746579	62746888	1	HCFC1	CB	NOT
chr12	62748464	62749525	3	ARID1B,ARNT,ZFP91	CB	NOT
chr12	62781110	62781873	2	CHD4,SMC3	CB	NOT
chr12	62783687	62784613	57	ARID1B,ARID3A,ARNT,ASH1L,ASH2L,ATF7,BCL11A,BMI1,BRCA1,BRD4,CC2D1A,CHD4,CLOCK,CREB1,CREM,DPF2,EWSR1,GATAD2A,GMEB1,HNRNPK,KAT2B,MEF2A,MEIS2,NCOA2,NEUROD1,NFIB,NFIC,NONO,NR2F2,NR3C1,PKNOX1,Pol2,RAD21,RB1,RELB,SIN3B,SIX4,SKIL,SMARCA5,SMC3,SOX8,SP1,SREBF2,TDP43,TRIM28,YBX1,YY1,ZEB1,ZFP91,ZHX1,ZKSCAN1,ZNF143,ZNF207,ZNF24,ZNF318,ZNF384,ZNF407	CB	HOT
chr12	62786148	62786637	1	SMC3	CB	NOT
chr12	62788563	62789052	1	SMC3	CB	NOT
chr12	62792503	62792832	1	TRIM28	CB	NOT
chr12	62793702	62794470	46	ARID1B,ARID3A,ARNT,ASH1L,ASH2L,ATF7,BCL11A,BRD4,CC2D1A,CHD4,CTCF,DPF2,EWSR1,FOXK2,GATAD2A,GMEB1,HNRNPK,KAT2B,KDM4A,MAZ,MEF2A,MEIS2,NCOA2,NEUROD1,NFIC,NONO,NR2F2,PKNOX1,Pol2,RAD21,RELB,SIN3A,SIX4,SKIL,SMARCA5,SMC3,SREBF2,TBR1,TRIM28,YY1,ZFP91,ZHX1,ZNF207,ZNF318,ZNF384,ZNF407	CB	NOT
chr12	62798977	62799616	20	ARID3A,ARNT,BMI1,BRD4,CHD4,CTCF,GMEB1,NEUROD1,NONO,RAD21,RELB,SKIL,SMARCA5,SMC3,SOX8,TRIM28,YY1,ZFP91,ZHX1,ZNF207	CB	NOT
chr12	62800633	62801122	2	RAD21,SMC3	CB	NOT
chr12	62801468	62802137	7	ARID3A,RAD21,RB1,SMC3,TRIM28,YY1,ZKSCAN1	CB	NOT
chr12	62802817	62803636	9	ARNT,CHD4,CTCF,GMEB1,Pol2,RAD21,SMARCA5,TRIM28,ZFP91	CB	NOT
chr12	62812978	62813797	18	ARNT,CHD4,CTCF,DPF2,EWSR1,NCOA2,NEUROD1,NONO,Pol2,RAD21,RELB,SKIL,SMARCA5,SMC3,SOX8,TRIM28,YY1,ZNF207	CB	NOT
chr12	62817253	62818258	44	ARID1B,ARID3A,ARNT,ASH1L,ASH2L,BRD4,CC2D1A,CHD4,CLOCK,CREM,DPF2,EWSR1,GATA4,GMEB1,HNRNPK,KAT2B,KLF5,MEF2A,NCOA2,NCOR1,NEUROD1,NFIC,NONO,NR2F2,Pol2,RAD21,RELB,SIN3A,SIN3B,SIX4,SKIL,SMARCA5,SMC3,SOX8,SREBF2,TRIM28,YY1,ZEB1,ZFP91,ZHX1,ZNF143,ZNF207,ZNF318,ZNF407	CB	NOT
chr12	62834298	62835468	71	ARID1B,ARID3A,ARNT,ASH1L,ASH2L,ATF7,BCL11A,BHLHE40,BHLHE41,BMI1,BRCA1,BRD4,CC2D1A,CHD4,CLOCK,CREM,DPF2,EGR1,EHMT2,EWSR1,FOXK2,GATA4,GATAD2A,GATAD2B,GMEB1,HNRNPK,KAT2B,KDM4A,KLF5,MAZ,MEF2A,NCOA2,NCOR1,NEUROD1,NFIB,NFIC,NONO,NR2F2,NR3C1,PKNOX1,Pol2,RAD21,RB1,RELB,REST,SIN3A,SIN3B,SIX4,SKIL,SMARCA5,SMC3,SOX8,SP1,SP4,SREBF2,SRF,TCF12,TDP43,TRIM28,YBX1,YY1,ZEB1,ZFP91,ZHX1,ZKSCAN1,ZNF143,ZNF207,ZNF24,ZNF318,ZNF384,ZNF407	CB	HOT
chr12	62841832	62842311	2	SMARCA5,TRIM28	CB	NOT
chr12	62844675	62845154	1	SMARCA5	CB	NOT
chr12	62854769	62856058	1	CHD4	CB	NOT
chr12	62859024	62859779	2	NONO,ZFP91	CB	NOT
chr12	62861118	62862129	37	ARID1B,ARID3A,ARNT,ASH2L,BCL11A,BRD4,CC2D1A,CHD4,CREM,GATAD2B,GMEB1,HNRNPK,KAT2B,MEF2A,NCOA2,NCOR1,NEUROD1,NFIB,NFIC,NONO,NR2F2,Pol2,RAD21,RELB,SIN3A,SIN3B,SKIL,SMC3,SOX8,SREBF2,TRIM28,YY1,ZEB1,ZFP91,ZHX1,ZKSCAN1,ZNF207	CB	NOT
chr12	62872908	62873742	21	ARID3A,ARNT,ASH1L,BRD4,CHD4,GMEB1,MEF2A,NEUROD1,NONO,NRF1,Pol2,RAD21,RELB,SKIL,SMARCA5,SOX8,TRIM28,YY1,ZFP91,ZHX1,ZNF207	CB	NOT
chr12	62912084	62913243	14	ASH2L,BRD4,CHD4,GMEB1,KAT2B,MEF2A,NCOA2,NONO,RELB,SIN3B,SMARCA5,TRIM28,YY1,ZFP91	CB	NOT
chr12	62914957	62916377	13	BRCA1,CHD4,GMEB1,KAT2B,MEF2A,NFIC,NONO,RELB,SKIL,SMC3,SOX8,TRIM28,ZNF318	CB	NOT
chr12	62919650	62920223	4	GMEB1,Pol2,SMC3,TRIM28	CB	NOT
chr12	62930289	62931591	11	ARID3A,CHD4,EWSR1,KAT2B,RELB,SMARCA5,TRIM28,YY1,ZFP91,ZHX1,ZNF24	CB	NOT
chr12	62932605	62932742	1	CTCF	CB	NOT
chr12	62932743	62934742	52	ARID1B,ARID3A,ARNT,ASH1L,ASH2L,ATF7,BCL11A,BRCA1,BRD4,CC2D1A,CHD4,CLOCK,CTCF,DPF2,EWSR1,FOXK2,GABPB1,GATAD2A,GMEB1,KAT2B,KDM4A,KLF5,MAZ,MEF2A,NCOA2,NCOR1,NEUROD1,NFIC,NONO,NR2F1,NR2F2,PKNOX1,Pol2,RAD21,RB1,REST,SIN3B,SKIL,SMARCA5,SMC3,SOX8,SP1,SREBF2,TCF12,TRIM28,YY1,ZEB1,ZFP91,ZHX1,ZNF143,ZNF318,ZNF407	CB	NOT
chr12	62934743	62935775	63	ARID1B,ARID3A,ARNT,ASH2L,BHLHE40,BHLHE41,BMI1,BRCA1,BRD4,CC2D1A,CLOCK,CTCF,DEAF1,DPF2,EGR1,EHMT2,EWSR1,GATA4,GMEB1,HNRNPK,KAT2B,KLF5,MAZ,MEF2A,MEIS2,MITF,NCOA2,NCOR1,NEUROD1,NFIB,NFIC,NONO,NR2F1,NR2F2,Pol2,RAD21,RB1,RELB,REST,SIN3A,SIN3B,SKIL,SMARCA5,SMC3,SOX8,SP1,SREBF2,SRF,TAF1,TBR1,TDP43,TRIM28,YBX1,YY1,ZEB1,ZFP91,ZHX1,ZKSCAN1,ZNF143,ZNF207,ZNF24,ZNF384,ZNF407	CB	HOT
chr12	62935949	62936712	1	CHD4	CB	NOT
chr12	62983699	62983985	3	CTCF,RAD21,SMC3	CB	NOT
chr12	63065883	63066963	16	ARID3A,ARNT,BRD4,CHD4,KAT2B,NCOA2,NFIC,NONO,PKNOX1,Pol2,RAD21,SMC3,TRIM28,YY1,ZFP91,ZHX1	CB	NOT
chr12	63068713	63069392	2	CTCF,RAD21	CB	NOT
chr12	63103594	63103895	2	CTCF,RAD21	CB	NOT
chr12	63126325	63126994	1	NFIC	CB	NOT
chr12	63152081	63152432	1	CTCF	CB	NOT
chr12	63667815	63669242	51	ARID1B,ARID3A,ARNT,ASH2L,ATF7,BHLHE41,BMI1,BRD4,CC2D1A,CHD4,CLOCK,CREB1,CTCF,DEAF1,EHMT2,EWSR1,GABPB1,GMEB1,HNRNPK,KAT2B,KDM4A,KLF5,MAZ,MEF2A,MEIS2,MITF,NCOA2,NEUROD1,NFIC,NONO,NR2F2,NR3C1,NRF1,PKNOX1,Pol2,RAD21,RB1,RELB,SIN3B,SKIL,SMC3,SOX8,SP1,TDP43,TRIM28,YY1,ZEB1,ZFP91,ZHX1,ZKSCAN1,ZNF407	CB	NOT
chr12	63779576	63780757	29	ARID3A,ARNT,ASH2L,BCL11A,BRCA1,CHD4,EWSR1,GABPB1,GATAD2A,GMEB1,KAT2B,KDM4A,MAZ,MEF2A,NEUROD1,NFIB,NONO,NR3C1,Pol2,RAD21,RELB,SMC3,SOX8,SP4,TDP43,TRIM28,YY1,ZEB1,ZFP91	CB	NOT
chr12	63802057	63802337	2	CTCF,RAD21	CB	NOT
chr12	63821680	63822369	1	SMC3	CB	NOT
chr12	63825937	63826416	3	CTCF,RAD21,SMARCA5	CB	NOT
chr12	63839366	63839855	3	CTCF,RAD21,SMC3	CB	NOT
chr12	63843615	63845283	14	ARNT,CHD4,CTCF,GABPB1,MEF2A,NONO,PKNOX1,RAD21,RB1,SMC3,SOX8,SP1,TRIM28,ZEB1	CB	NOT
chr12	63940589	63941056	4	ARID3A,GMEB1,TRIM28,YY1	CB	NOT
chr12	63968650	63969139	2	RAD21,SMC3	CB	NOT
chr12	64181695	64182047	2	CTCF,RAD21	CB	NOT
chr12	64221455	64222847	73	ARID1B,ARID3A,ARNT,ASH1L,ASH2L,ATF7,BCL11A,BHLHE40,BMI1,BRCA1,BRD4,CC2D1A,CHD4,CLOCK,CREB1,CREM,CTCF,DPF2,EGR1,EWSR1,EZH2,FOXK2,GABPB1,GATA4,GATAD2A,GATAD2B,GMEB1,HCFC1,HNRNPK,KAT2B,KDM4A,KLF5,MAZ,MEF2A,MEIS2,NCOA2,NCOR1,NEUROD1,NFIB,NFIC,NONO,NR2F1,NR2F2,NRF1,Pol2,RAD21,RB1,RELB,SIN3A,SIN3B,SKIL,SMARCA5,SMC3,SOX8,SP1,SP4,SREBF2,SRF,TDP43,TRIM28,YBX1,YBX3,YY1,ZEB1,ZEB2,ZFP91,ZHX1,ZNF143,ZNF207,ZNF318,ZNF384,ZNF407,ZNF592	CB	HOT
chr12	64256119	64256598	3	CTCF,RAD21,SMARCA5	CB	NOT
chr12	64387379	64387556	1	NFIC	CB	NOT
chr12	64404001	64405326	77	ARID1B,ARID3A,ARNT,ASCL1,ASH1L,ASH2L,ATF7,BHLHE40,BMI1,BRCA1,BRD4,CC2D1A,CHD4,CLOCK,CREB1,CREM,CTCF,DEAF1,DPF2,EWSR1,FOXK2,GABPB1,GATA4,GATAD2A,GATAD2B,GMEB1,HCFC1,HNRNPK,KAT2B,KDM4A,KLF5,MAZ,MEF2A,MEIS2,NCOA2,NCOR1,NEUROD1,NFIB,NFIC,NONO,NR2F2,NR3C1,NRF1,PKNOX1,Pol2,RAD21,RB1,RELB,REST,SIN3A,SIN3B,SIX4,SKIL,SMARCA5,SMC3,SOX8,SP1,SP4,SREBF2,SRF,TAF1,TDP43,TRIM28,YBX1,YBX3,YY1,ZEB1,ZFP91,ZHX1,ZKSCAN1,ZNF143,ZNF207,ZNF24,ZNF318,ZNF384,ZNF407,ZNF592	CB	HOT
chr12	64451697	64452410	82	ARID1B,ARID3A,ARNT,ASCL1,ASH1L,ASH2L,ATF7,BCL11A,BHLHE40,BHLHE41,BMI1,BRCA1,BRD4,CC2D1A,CHD4,CLOCK,CREB1,CTCF,DEAF1,DPF2,EED,EGR1,EWSR1,EZH2,FOXK2,GABPB1,GATA4,GATAD2A,GATAD2B,GMEB1,HCFC1,HNRNPK,KAT2B,KDM4A,KLF16,KLF5,MAZ,MEF2A,MEIS2,NCOA2,NCOR1,NEUROD1,NFIB,NFIC,NONO,NR2F1,NR2F2,NR3C1,NRF1,PKNOX1,Pol2,RAD21,RB1,RELB,REST,SIN3A,SIN3B,SIX4,SKIL,SMARCA5,SMC3,SOX8,SP4,SREBF2,SRF,TAF1,TBR1,TDP43,TRIM28,YBX1,YY1,ZEB1,ZEB2,ZFP91,ZHX1,ZKSCAN1,ZNF143,ZNF207,ZNF318,ZNF384,ZNF407,ZNF592	CB	HOT
chr12	64549459	64549948	3	CTCF,RAD21,SMC3	CB	NOT
chr12	64569038	64569707	1	NFIC	CB	NOT
chr12	64697856	64698535	3	CTCF,RAD21,SMC3	CB	NOT
chr12	64759172	64759890	84	ARID1B,ARID3A,ARNT,ASCL1,ASH1L,ASH2L,ATF7,BCL11A,BHLHE40,BHLHE41,BMI1,BRCA1,BRD4,CC2D1A,CHD4,CLOCK,CREB1,CREM,CTCF,DEAF1,DPF2,EGR1,EWSR1,EZH2,FOXK2,GABPB1,GATA4,GATAD2A,GATAD2B,GMEB1,HCFC1,HNRNPK,KAT2B,KDM4A,KLF16,KLF5,MAZ,MEF2A,MEIS2,MITF,NCOA2,NCOR1,NEUROD1,NFIB,NFIC,NONO,NR2F1,NR2F2,NR3C1,NRF1,PKNOX1,Pol2,RAD21,RB1,RELB,REST,SIN3A,SIN3B,SIX4,SKIL,SMARCA5,SMC3,SOX8,SP1,SP4,SREBF2,SRF,TAF1,TCF12,TDP43,TRIM28,YBX1,YBX3,YY1,ZEB1,ZEB2,ZFP91,ZHX1,ZNF143,ZNF207,ZNF24,ZNF384,ZNF407,ZNF592	CB	HOT
chr12	64773265	64773568	1	SIN3A	CB	NOT
chr12	64796193	64796672	3	CTCF,RAD21,SMARCA5	CB	NOT
chr12	64802198	64802609	3	CTCF,RAD21,SMC3	CB	NOT
chr12	64824295	64825149	19	ARID1B,ARID3A,ARNT,ASH1L,BRCA1,CHD4,CTCF,EWSR1,GMEB1,KAT2B,NONO,Pol2,SIN3A,SMC3,SREBF2,TRIM28,YY1,ZFP91,ZNF207	CB	NOT
chr12	64825150	64826652	5	ARID3A,BRCA1,NONO,SMC3,YY1	CB	NOT
chr12	64886104	64886773	1	NFIC	CB	NOT
chr12	64890820	64891299	3	CTCF,RAD21,SMARCA5	CB	NOT
chr12	64945981	64946554	4	ARID3A,BRD4,KAT2B,SMC3	CB	NOT
chr12	65023069	65023332	1	NFIC	CB	NOT
chr12	65067458	65067629	1	NFIC	CB	NOT
chr12	65169162	65169894	66	ARID1B,ARID3A,ARNT,ASH1L,ASH2L,BCL11A,BMI1,BRCA1,BRD4,CC2D1A,CHD4,CLOCK,CREB1,CREM,CTCF,DEAF1,DPF2,EWSR1,EZH2,FOXK2,GABPB1,GATA4,GATAD2A,GATAD2B,GMEB1,HNRNPK,KAT2B,KDM4A,KLF5,MAZ,MEF2A,NCOA2,NEUROD1,NFIC,NONO,NR2F1,NR2F2,NR3C1,PKNOX1,Pol2,RB1,RELB,REST,SIN3A,SIN3B,SIX4,SKIL,SMARCA5,SMC3,SOX8,SP1,SP4,SREBF2,SRF,TBR1,TDP43,TRIM28,YBX1,YY1,ZEB1,ZFP91,ZHX1,ZNF143,ZNF207,ZNF384,ZNF407	CB	HOT
chr12	65170153	65171132	2	YY1,ZHX1	CB	NOT
chr12	65277952	65279466	33	ARID3A,ARNT,ASH2L,BRD4,CC2D1A,CHD4,CTCF,EWSR1,GABPB1,GATAD2A,GMEB1,KAT2B,MAZ,MEF2A,NCOR1,NEUROD1,NFIB,NFIC,NONO,NR2F2,RAD21,RB1,RELB,SIN3A,SKIL,SMC3,SP4,SRF,TRIM28,YY1,ZFP91,ZHX1,ZNF143	CB	NOT
chr12	65280197	65280866	1	NFIC	CB	NOT
chr12	65306664	65307153	1	SMC3	CB	NOT
chr12	65313756	65314035	1	RAD21	CB	NOT
chr12	65327057	65327485	2	NFIB,NFIC	CB	NOT
chr12	65505448	65505937	1	SMC3	CB	NOT
chr12	65511326	65512315	70	ARID1B,ARID3A,ARNT,ASH1L,ASH2L,ATF7,BCL11A,BHLHE40,BMI1,BRCA1,BRD4,CC2D1A,CHD4,CLOCK,CREM,CTCF,DEAF1,DPF2,EGR1,EWSR1,FOXK2,GATAD2A,GATAD2B,GMEB1,HCFC1,HNRNPK,KAT2B,KDM4A,KLF5,MAZ,MEF2A,MEIS2,NCOA2,NCOR1,NEUROD1,NFIB,NFIC,NONO,NR2F1,NR2F2,NR3C1,PKNOX1,Pol2,RAD21,RB1,RELB,SIN3A,SIN3B,SIX4,SKIL,SMARCA5,SMC3,SOX8,SP1,SREBF2,SRF,TBR1,TDP43,TRIM28,YBX1,YY1,ZEB1,ZFP91,ZHX1,ZKSCAN1,ZNF143,ZNF207,ZNF24,ZNF318,ZNF407	CB	HOT
chr12	65556499	65557318	10	ARNT,CHD4,CTCF,RAD21,RB1,SMARCA5,SMC3,YY1,ZFP91,ZNF207	CB	NOT
chr12	65602518	65602866	2	CTCF,RAD21	CB	NOT
chr12	65624513	65624958	2	NFIB,NFIC	CB	NOT
chr12	65871651	65872607	9	BRD4,CLOCK,GMEB1,NFIB,NONO,SMC3,SOX8,TRIM28,ZHX1	CB	NOT
chr12	65878398	65879077	1	CTCF	CB	NOT
chr12	65881760	65882784	33	ARID1B,ARID3A,ASH1L,BCL11A,BMI1,BRD4,CHD4,GATA4,GMEB1,KAT2B,KDM4A,MEF2A,NCOR1,NFIB,NFIC,NONO,NR2F2,NR3C1,RAD21,RB1,RELB,SIN3A,SKIL,SMARCA5,SMC3,SOX8,SP1,TDP43,TRIM28,ZFP91,ZHX1,ZNF207,ZNF407	CB	NOT
chr12	65891785	65892622	60	ARID1B,ARID3A,ARNT,ASCL1,ASH1L,ASH2L,ATF7,BCL11A,BHLHE41,BRCA1,BRD4,CC2D1A,CHD4,CLOCK,CREM,CTCF,DPF2,EGR1,EWSR1,FOXK2,GATA4,GATAD2A,GMEB1,HNRNPK,KAT2B,KDM4A,MAZ,MEF2A,NCOA2,NCOR1,NEUROD1,NFIB,NFIC,NONO,NR2F2,Pol2,RAD21,RB1,RELB,SIN3A,SKIL,SMARCA5,SMC3,SOX8,SP1,SREBF2,SRF,TDP43,TRIM28,YY1,ZEB1,ZFP91,ZHX1,ZKSCAN1,ZNF207,ZNF24,ZNF318,ZNF384,ZNF407,ZNF592	CB	HOT
chr12	65932147	65932816	1	NFIC	CB	NOT
chr12	65983453	65984132	1	CTCF	CB	NOT
chr12	66087370	66087766	2	CTCF,RAD21	CB	NOT
chr12	66107319	66107798	3	CTCF,RAD21,SMARCA5	CB	NOT
chr12	66130439	66131118	67	ARID1B,ARID3A,ARNT,ASH1L,ASH2L,ATF7,BCL11A,BMI1,BRCA1,BRD4,CC2D1A,CHD4,CLOCK,CREB1,CREM,DEAF1,DPF2,EWSR1,EZH2,FOXK2,GABPB1,GATA4,GATAD2A,GMEB1,HCFC1,KAT2B,KDM4A,KLF5,MAZ,MEF2A,MEIS2,NCOA2,NEUROD1,NFIC,NONO,NR2F1,NR2F2,PKNOX1,Pol2,RAD21,RB1,RELB,SIN3A,SIN3B,SKIL,SMARCA5,SMC3,SOX8,SP1,SP4,SREBF2,SRF,TBR1,TRIM28,YBX1,YY1,ZEB1,ZFP91,ZHX1,ZKSCAN1,ZNF143,ZNF207,ZNF24,ZNF318,ZNF384,ZNF407,ZNF592	CB	HOT
chr12	66169314	66170367	28	ARID1B,ASH1L,BMI1,BRCA1,BRD4,CHD4,EWSR1,GABPB1,GMEB1,KAT2B,MEF2A,NFIC,NR2F1,Pol2,RAD21,RB1,RELB,SKIL,SMARCA5,SMC3,TRIM28,YY1,ZFP91,ZHX1,ZNF143,ZNF207,ZNF318,ZNF384	CB	NOT
chr12	66188723	66189492	2	BMI1,EWSR1	CB	NOT
chr12	66302202	66302691	1	SMC3	CB	NOT
chr12	66603541	66603782	1	NFIC	CB	NOT
chr12	66688707	66689386	2	CTCF,SMC3	CB	NOT
chr12	66693930	66694854	3	CTCF,NFIC,RAD21	CB	NOT
chr12	66813521	66813870	2	NFIB,NFIC	CB	NOT
chr12	66860908	66861727	8	ARNT,ASH2L,CHD4,CTCF,RAD21,SMARCA5,TRIM28,ZFP91	CB	NOT
chr12	67025360	67026039	1	CTCF	CB	NOT
chr12	67042628	67043404	33	ARID3A,ARNT,ASH1L,ATF7,BMI1,BRD4,CC2D1A,CHD4,CLOCK,EWSR1,GMEB1,KAT2B,MEF2A,NEUROD1,NFIC,NONO,NR2F2,Pol2,RAD21,RB1,RELB,SKIL,SMARCA5,SMC3,SOX8,TDP43,TRIM28,YY1,ZEB1,ZFP91,ZHX1,ZNF207,ZNF318	CB	NOT
chr12	67107857	67108256	2	NFIB,NFIC	CB	NOT
chr12	67110396	67110685	1	NFIC	CB	NOT
chr12	67268441	67269839	74	ARID1B,ARID3A,ARNT,ASH1L,ASH2L,ATF7,BCL11A,BMI1,BRCA1,BRD4,CC2D1A,CHD4,CLOCK,CREB1,CREM,CTCF,DEAF1,DPF2,EGR1,EWSR1,EZH2,FOXK2,GABPB1,GATAD2A,GATAD2B,GMEB1,HCFC1,HNRNPK,KAT2B,KDM4A,KLF5,MAZ,MEF2A,MEIS2,NCOA2,NCOR1,NEUROD1,NFIB,NFIC,NONO,NR2F1,NR2F2,NR3C1,PKNOX1,Pol2,RAD21,RB1,RELB,REST,SIN3A,SIN3B,SIX4,SKIL,SMARCA5,SMC3,SOX8,SP1,SP4,SREBF2,TBR1,TCF12,TDP43,TRIM28,YBX3,YY1,ZEB1,ZHX1,ZNF143,ZNF207,ZNF24,ZNF318,ZNF384,ZNF407,ZNF592	CB	HOT
chr12	67269840	67270570	12	CHD4,CTCF,EGR1,GMEB1,MEF2A,NCOA2,RB1,REST,SKIL,SMC3,SOX8,TBR1	CB	NOT
chr12	67355910	67356222	1	CTCF	CB	NOT
chr12	67441610	67442874	12	ARID3A,ASH1L,CTCF,GMEB1,MEF2A,NFIB,NFIC,NONO,RAD21,RB1,RELB,SMC3	CB	NOT
chr12	67477520	67478275	10	ARID3A,CHD4,EZH2,NEUROD1,NONO,RAD21,RB1,SMC3,TRIM28,YY1	CB	NOT
chr12	67516955	67517788	7	ARNT,NFIB,NFIC,RB1,SMARCA5,SMC3,ZNF207	CB	NOT
chr12	67519598	67520423	45	ARID3A,ARNT,BCL11A,BMI1,BRD4,CHD4,CREM,DPF2,EWSR1,FOXK2,GATAD2A,GATAD2B,GMEB1,HNRNPK,KAT2B,MEIS2,NCOA2,NEUROD1,NFIB,NFIC,NONO,NR2F2,NR3C1,Pol2,RAD21,RB1,RELB,SIN3A,SIN3B,SKIL,SMARCA5,SMC3,SOX8,TDP43,TRIM28,YY1,ZEB1,ZFP91,ZHX1,ZKSCAN1,ZNF207,ZNF24,ZNF318,ZNF407,ZNF592	CB	NOT
chr12	67647413	67649171	9	ARNT,CHD4,EWSR1,NR2F2,Pol2,SIN3A,SMC3,TRIM28,ZHX1	CB	NOT
chr12	67650377	67650866	1	SMC3	CB	NOT
chr12	67720988	67721657	1	NFIC	CB	NOT
chr12	67943215	67943694	3	CTCF,RAD21,SMARCA5	CB	NOT
chr12	67957431	67957767	1	NFIC	CB	NOT
chr12	68040270	68041033	4	CHD4,CTCF,RAD21,SMARCA5	CB	NOT
chr12	68223073	68223562	3	CTCF,RAD21,SMC3	CB	NOT
chr12	68317136	68317348	1	CTCF	CB	NOT
chr12	68332020	68332933	71	ARID1B,ARID3A,ARNT,ASH1L,ASH2L,ATF7,BHLHE41,BMI1,BRCA1,BRD4,CC2D1A,CHD4,CLOCK,CREB1,CREM,DEAF1,DPF2,EED,EGR1,EWSR1,EZH2,FOXK2,GATA4,GATAD2A,GATAD2B,GMEB1,HNRNPK,KAT2B,KDM4A,KLF16,KLF5,MAZ,MEF2A,MEIS2,MITF,NCOA2,NCOR1,NEUROD1,NFIC,NR2F1,NR2F2,NR3C1,NRF1,PKNOX1,Pol2,RB1,RELB,SIN3A,SIN3B,SIX4,SKIL,SMARCA5,SMC3,SOX8,SP1,SP4,SREBF2,SRF,TBR1,TDP43,TRIM28,YBX3,ZEB1,ZFP91,ZHX1,ZNF143,ZNF207,ZNF24,ZNF318,ZNF384,ZNF407	CB	HOT
chr12	68334042	68334721	2	CTCF,RAD21	CB	NOT
chr12	68336927	68337256	1	TRIM28	CB	NOT
chr12	68349981	68350955	15	ARNT,ASH1L,CHD4,GMEB1,MAZ,MEF2A,NEUROD1,NONO,Pol2,SMARCA5,SMC3,SOX8,TRIM28,YY1,ZNF318	CB	NOT
chr12	68358666	68359345	2	CTCF,RAD21	CB	NOT
chr12	68364696	68365702	21	ARID3A,ARNT,ASH2L,ATF7,BMI1,CHD4,DPF2,EWSR1,GABPB1,KAT2B,NCOA2,NEUROD1,NR2F2,Pol2,RB1,RELB,SMC3,YBX1,ZEB1,ZHX1,ZNF207	CB	NOT
chr12	68405881	68406913	50	ARID1B,ARID3A,ARNT,ASH1L,ASH2L,BCL11A,BMI1,BRD4,CHD4,CLOCK,CREM,CTCF,DPF2,EGR1,EWSR1,FOXK2,GATA4,GATAD2A,GMEB1,HNRNPK,KAT2B,KDM4A,MEF2A,MEIS2,NEUROD1,NFIB,NFIC,NONO,NR2F2,Pol2,RAD21,RB1,RELB,SIN3A,SIN3B,SKIL,SMARCA5,SMC3,SOX8,SP1,SREBF2,SRF,TRIM28,YBX1,YY1,ZEB1,ZFP91,ZHX1,ZNF207,ZNF384	CB	NOT
chr12	68610206	68611194	39	ARID1B,ARID3A,ARNT,ATF7,BMI1,BRCA1,CHD4,CLOCK,CREB1,EGR1,EWSR1,GABPB1,GATA4,GMEB1,HNRNPK,KAT2B,KDM4A,MAZ,MEF2A,NCOA2,NEUROD1,NONO,NR3C1,Pol2,RAD21,RELB,SIN3B,SKIL,SMC3,SOX8,SP4,SREBF2,TDP43,TRIM28,YBX1,YY1,ZEB1,ZFP91,ZNF207	CB	NOT
chr12	68611371	68612047	13	GMEB1,KAT2B,MEF2A,NFIC,RELB,SIN3B,SKIL,SMARCA5,SMC3,TRIM28,YY1,ZFP91,ZKSCAN1	CB	NOT
chr12	68686573	68687377	81	ARID1B,ARID3A,ARNT,ASH1L,ASH2L,ATF7,BCL11A,BHLHE41,BMI1,BRCA1,BRD4,CC2D1A,CHD4,CLOCK,CREB1,CREM,CTCF,DEAF1,DPF2,EGR1,EWSR1,EZH2,FOXK2,GABPB1,GATA4,GATAD2A,GATAD2B,GMEB1,HCFC1,HNRNPK,KAT2B,KLF5,MAZ,MEF2A,MEIS2,NCOA2,NCOR1,NEUROD1,NFIB,NFIC,NONO,NR2F1,NR2F2,NR3C1,NRF1,PKNOX1,Pol2,RAD21,RB1,RELB,REST,SIN3A,SIN3B,SIX4,SKIL,SMARCA5,SMC3,SOX8,SP1,SP4,SREBF2,SRF,TBR1,TCF12,TDP43,TRIM28,YBX1,YBX3,YY1,ZEB1,ZEB2,ZFP91,ZHX1,ZKSCAN1,ZNF143,ZNF207,ZNF24,ZNF318,ZNF384,ZNF407,ZNF592	CB	HOT
chr12	68745749	68746544	80	ARID1B,ARID3A,ARNT,ASCL1,ASH1L,ASH2L,ATF7,BCL11A,BHLHE40,BMI1,BRCA1,BRD4,CC2D1A,CHD4,CLOCK,CREB1,CREM,CTCF,DEAF1,DPF2,EGR1,EWSR1,EZH2,FOXK2,GABPB1,GATA4,GATAD2A,GMEB1,HCFC1,HNRNPK,KAT2B,KDM4A,KLF5,MAZ,MEF2A,MEIS2,NCOA2,NCOR1,NEUROD1,NFIB,NFIC,NONO,NR2F1,NR2F2,NR3C1,NRF1,PKNOX1,Pol2,RAD21,RB1,RELB,REST,SIN3A,SIN3B,SIX4,SKIL,SMARCA5,SMC3,SOX8,SP1,SP4,SREBF2,SRF,TAF1,TBR1,TDP43,TRIM28,YBX1,YBX3,YY1,ZEB1,ZFP91,ZHX1,ZNF143,ZNF207,ZNF24,ZNF318,ZNF407,ZNF592,ZSCAN29	CB	HOT
chr12	68746597	68746966	2	TCF12,TRIM28	CB	NOT
chr12	68781448	68781747	1	BRD4	CB	NOT
chr12	68807271	68808433	56	ARID3A,ARNT,ASH2L,ATF7,BMI1,BRCA1,BRD4,CC2D1A,CHD4,CREB1,CTCF,DEAF1,DPF2,EWSR1,FOXK2,GABPB1,GATA4,GMEB1,HNRNPK,KAT2B,KDM4A,KLF5,MAZ,MEF2A,NCOA2,NCOR1,NEUROD1,NFIB,NFIC,NONO,NR2F2,NRF1,PKNOX1,Pol2,RAD21,RB1,RELB,SIN3A,SIN3B,SKIL,SMC3,SOX8,SP1,SP4,SREBF2,SRF,TDP43,TRIM28,YBX1,YBX3,YY1,ZEB1,ZFP91,ZHX1,ZNF207,ZNF592	CB	HOT
chr12	68808546	68809132	3	ARID3A,SREBF2,TRIM28	CB	NOT
chr12	68830218	68830595	1	CTCF	CB	NOT
chr12	68853699	68854175	1	HNRNPK	CB	NOT
chr12	69070334	69070651	2	CTCF,RAD21	CB	NOT
chr12	69154601	69154988	2	CTCF,RAD21	CB	NOT
chr12	69157033	69157425	4	CTCF,RAD21,SMC3,TRIM28	CB	NOT
chr12	69239081	69240682	62	ARID1B,ARID3A,ARNT,ASH1L,ASH2L,ATF7,BMI1,BRCA1,BRD4,CC2D1A,CHD4,CREB1,CREM,CTCF,DPF2,EGR1,EWSR1,EZH2,FOXK2,GABPB1,GATA4,GMEB1,HCFC1,HNRNPK,KAT2B,KDM4A,KLF5,MAZ,MEF2A,NCOA2,NCOR1,NEUROD1,NFIB,NFIC,NONO,NR2F1,NR2F2,NRF1,PKNOX1,Pol2,RAD21,RB1,RELB,SIN3A,SIN3B,SKIL,SMARCA5,SMC3,SOX8,SP4,SREBF2,TDP43,TRIM28,YBX1,YY1,ZEB1,ZFP91,ZHX1,ZNF143,ZNF207,ZNF318,ZNF407	CB	HOT
chr12	69253991	69254270	1	RAD21	CB	NOT
chr12	69283899	69284968	7	ARNT,GABPB1,GMEB1,NFIC,SMC3,SOX8,TRIM28	CB	NOT
chr12	69330915	69331605	1	SMC3	CB	NOT
chr12	69357234	69358053	25	ARID1B,ARID3A,ARNT,BRD4,CHD4,CTCF,EWSR1,GMEB1,KAT2B,MEF2A,NFIC,NONO,NR2F2,NRF1,Pol2,RAD21,RELB,SKIL,SMARCA5,SMC3,TRIM28,ZFP91,ZHX1,ZNF207,ZNF384	CB	NOT
chr12	69359269	69360648	64	ARID1B,ARID3A,ARNT,ASH1L,ASH2L,ATF7,BCL11A,BRCA1,BRD4,CC2D1A,CHD4,CLOCK,CREB1,CTCF,DEAF1,DPF2,EGR1,EWSR1,FOXK2,GABPB1,GATA4,GATAD2A,GATAD2B,GMEB1,HNRNPK,KAT2B,KDM4A,KLF5,MAZ,MEF2A,MEIS2,NCOA2,NEUROD1,NFIB,NFIC,NONO,NR2F2,NRF1,PKNOX1,Pol2,RAD21,RB1,RELB,SIN3A,SIN3B,SKIL,SMARCA5,SMC3,SOX8,SP1,SP4,SREBF2,SRF,TDP43,TRIM28,YBX1,YY1,ZEB1,ZHX1,ZNF143,ZNF207,ZNF24,ZNF384,ZNF407	CB	HOT
chr12	69388230	69388909	2	CTCF,RAD21	CB	NOT
chr12	69415655	69416365	5	CTCF,RAD21,SMARCA5,SMC3,ZNF207	CB	NOT
chr12	69470038	69470708	55	ARID1B,ARID3A,ARNT,ASH2L,BCL11A,BRD4,CC2D1A,CHD4,CLOCK,CREB1,DPF2,EGR1,EWSR1,GABPB1,GATA4,GATAD2B,GMEB1,HCFC1,HNRNPK,KAT2B,KLF5,MAZ,MEF2A,NCOA2,NCOR1,NEUROD1,NFIB,NFIC,NONO,PKNOX1,Pol2,RAD21,RB1,RELB,SIN3A,SIN3B,SIX4,SKIL,SMARCA5,SMC3,SOX8,SP1,SP4,SRF,TBR1,TRIM28,YBX1,YY1,ZEB1,ZFP91,ZHX1,ZNF207,ZNF24,ZNF407,ZNF592	CB	HOT
chr12	69470877	69471178	2	RAD21,SMC3	CB	NOT
chr12	69511502	69512518	61	ARID1B,ARID3A,ARNT,ASH1L,ASH2L,ATF7,BCL11A,BMI1,BRCA1,BRD4,CC2D1A,CHD4,CLOCK,CREM,DPF2,EWSR1,FOXK2,GABPB1,GATAD2A,GATAD2B,GMEB1,HNRNPK,KAT2B,KDM4A,MAZ,MEF2A,MEIS2,NCOA2,NCOR1,NEUROD1,NFIB,NFIC,NONO,NR2F2,PKNOX1,Pol2,RAD21,RELB,REST,SIN3A,SIN3B,SIX4,SKIL,SMARCA5,SOX8,SP1,SREBF2,TCF12,TDP43,TRIM28,YY1,ZEB1,ZFP91,ZHX1,ZKSCAN1,ZNF207,ZNF24,ZNF318,ZNF384,ZNF407,ZNF592	CB	HOT
chr12	69513118	69513881	2	CHD4,SKIL	CB	NOT
chr12	69534232	69535204	34	ARID1B,ARID3A,ARNT,ASH2L,BCL11A,BRD4,CC2D1A,CHD4,CTCF,DPF2,EWSR1,FOXK2,GMEB1,HNRNPK,KAT2B,MEF2A,MEIS2,NCOA2,NFIB,NFIC,NONO,Pol2,RAD21,RELB,SIN3B,SKIL,SMARCA5,SOX8,SRF,TRIM28,YY1,ZFP91,ZHX1,ZNF207	CB	NOT
chr12	69570601	69571420	10	ARID3A,ARNT,CHD4,CTCF,GMEB1,Pol2,RAD21,SMARCA5,TRIM28,ZNF207	CB	NOT
chr12	69584494	69586021	63	ARID1B,ARID3A,ARNT,ASH1L,ASH2L,ATF7,BMI1,BRCA1,BRD4,CC2D1A,CHD4,CLOCK,CREB1,CREM,DPF2,EWSR1,EZH2,FOXK2,GABPB1,GATA4,GATAD2A,GMEB1,HNRNPK,KAT2B,KLF5,MAZ,MEF2A,MEIS2,NCOA2,NEUROD1,NFIB,NFIC,NONO,NR2F2,PKNOX1,Pol2,RAD21,RB1,RELB,REST,SIN3A,SIN3B,SIX4,SKIL,SMARCA5,SMC3,SOX8,SP1,SP4,SREBF2,SRF,TDP43,TRIM28,YBX1,YY1,ZEB1,ZFP91,ZHX1,ZNF143,ZNF207,ZNF318,ZNF384,ZNF592	CB	HOT
chr12	69589109	69589499	2	NFIB,NFIC	CB	NOT
chr12	69595736	69596015	1	RAD21	CB	NOT
chr12	69609714	69610735	5	CHD4,RAD21,SMC3,TRIM28,ZHX1	CB	NOT
chr12	69615870	69616359	3	ARID3A,RELB,SMC3	CB	NOT
chr12	69639456	69639759	3	CTCF,RAD21,SMC3	CB	NOT
chr12	69661150	69661985	10	ARID3A,CHD4,KAT2B,RAD21,SIN3B,SMARCA5,SMC3,YY1,ZFP91,ZHX1	CB	NOT
chr12	69664677	69665555	4	CTCF,GMEB1,SMC3,TRIM28	CB	NOT
chr12	69688777	69689811	76	ARID1B,ARID3A,ARNT,ASH1L,ASH2L,ATF7,BCL11A,BHLHE41,BRCA1,BRD4,CC2D1A,CHD4,CLOCK,CREB1,CREM,DPF2,E2F1,EGR1,EWSR1,EZH2,FOXK2,GABPB1,GATA4,GATAD2A,GATAD2B,GMEB1,HNRNPK,KAT2B,KDM4A,KLF5,MAZ,MEF2A,MEIS2,NCOA2,NCOR1,NEUROD1,NFIB,NFIC,NONO,NR2F2,NR3C1,PKNOX1,Pol2,RAD21,RB1,RELB,REST,SIN3A,SIN3B,SIX4,SKIL,SMARCA5,SMC3,SOX8,SP1,SP4,SREBF2,SRF,TBR1,TCF12,TDP43,TRIM28,YBX1,YY1,ZEB1,ZEB2,ZFP91,ZHX1,ZKSCAN1,ZNF143,ZNF207,ZNF24,ZNF318,ZNF384,ZNF407,ZNF592	CB	HOT
chr12	69693891	69694710	3	ARNT,SMARCA5,TRIM28	CB	NOT
chr12	69698604	69699757	13	ARID3A,ARNT,BRCA1,CHD4,CTCF,MEF2A,NFIC,RB1,RELB,SMC3,TRIM28,YY1,ZFP91	CB	NOT
chr12	69738053	69738296	1	SMARCA5	CB	NOT
chr12	69738297	69740296	30	ARID3A,ARNT,ASH1L,ATF7,BCL11A,BRD4,CHD4,CLOCK,CTCF,DEAF1,EWSR1,GATA4,KAT2B,MEF2A,NEUROD1,NONO,NRF1,RAD21,RB1,RELB,SIN3A,SKIL,SMARCA5,SMC3,TRIM28,YY1,ZEB1,ZFP91,ZHX1,ZNF207	CB	NOT
chr12	69779734	69780413	1	CTCF	CB	NOT
chr12	69781594	69781923	1	SOX8	CB	NOT
chr12	69789389	69789868	1	SMARCA5	CB	NOT
chr12	69843653	69845417	57	ARID1B,ARID3A,ARNT,ASH1L,ASH2L,BCL11A,BRCA1,BRD4,CC2D1A,CHD4,CREB1,CREM,DPF2,EWSR1,FOXK2,GATAD2A,GATAD2B,GMEB1,HNRNPK,KAT2B,KDM4A,MEF2A,MEIS2,NCOR1,NEUROD1,NFIB,NFIC,NONO,NR2F2,NR3C1,PKNOX1,Pol2,RAD21,RB1,RELB,REST,SIN3A,SIN3B,SIX4,SKIL,SMARCA5,SMC3,SOX8,SP1,SREBF2,SRF,TCF12,TDP43,TRIM28,YBX1,YY1,ZEB1,ZFP91,ZKSCAN1,ZNF143,ZNF207,ZNF407	CB	HOT
chr12	69875245	69876327	26	ARID3A,ARNT,ASH1L,BRD4,CHD4,CTCF,GMEB1,KAT2B,KDM4A,NCOA2,NEUROD1,NFIC,NONO,NR2F2,RAD21,RB1,RELB,SKIL,SMARCA5,SMC3,SP1,TRIM28,YY1,ZEB1,ZFP91,ZNF384	CB	NOT
chr12	69879208	69879992	26	ARID1B,ARID3A,ARNT,CC2D1A,CHD4,CTCF,EWSR1,GMEB1,MEF2A,NCOA2,NFIC,NONO,Pol2,RAD21,RB1,RELB,SKIL,SMARCA5,SMC3,SOX8,TRIM28,YY1,ZFP91,ZHX1,ZNF143,ZNF207	CB	NOT
chr12	69881626	69882526	51	ARID1B,ARID3A,ARNT,ASH2L,ATF7,BCL11A,BMI1,BRCA1,BRD4,CC2D1A,CHD4,CLOCK,CTCF,EWSR1,FOXK2,GATAD2A,GMEB1,HNRNPK,KAT2B,KDM4A,MEF2A,MEIS2,NCOA2,NCOR1,NEUROD1,NFIC,NONO,NR2F2,PKNOX1,Pol2,RAD21,RELB,SIN3B,SIX4,SKIL,SMARCA5,SMC3,SOX8,SREBF2,TCF12,TDP43,TRIM28,YY1,ZEB1,ZFP91,ZHX1,ZKSCAN1,ZNF207,ZNF24,ZNF318,ZNF407	CB	NOT
chr12	69885881	69886770	36	ARID1B,ARID3A,ARNT,ASH2L,ATF7,BCL11A,BMI1,BRD4,CC2D1A,CHD4,CREM,DPF2,FOXK2,GMEB1,HNRNPK,KAT2B,MEF2A,NCOA2,NCOR1,NEUROD1,NONO,Pol2,RAD21,RELB,SKIL,SMARCA5,SMC3,SOX8,SP1,SRF,TRIM28,YBX1,YY1,ZHX1,ZKSCAN1,ZNF207	CB	NOT
chr12	69900476	69901299	38	ARID1B,ARID3A,ARNT,ASH2L,BMI1,BRD4,CHD4,CTCF,DPF2,EWSR1,GATAD2A,GMEB1,HNRNPK,KAT2B,NCOA2,NEUROD1,NFIC,NONO,Pol2,RAD21,RELB,REST,SIN3A,SKIL,SMARCA5,SMC3,SOX8,SREBF2,TBR1,TRIM28,ZEB1,ZFP91,ZHX1,ZKSCAN1,ZNF207,ZNF24,ZNF318,ZNF407	CB	NOT
chr12	69903616	69904236	2	RAD21,SMC3	CB	NOT
chr12	69906533	69907022	2	RAD21,SMC3	CB	NOT
chr12	69935326	69936496	49	ARID1B,ARID3A,ARNT,ASH2L,BRCA1,BRD4,CC2D1A,CHD4,DPF2,EGR1,EWSR1,FOXK2,GATA4,GATAD2A,GATAD2B,GMEB1,HNRNPK,KAT2B,KDM4A,KLF5,MEF2A,NCOR1,NEUROD1,NFIB,NFIC,NONO,Pol2,RAD21,RB1,RELB,SIX4,SKIL,SMARCA5,SMC3,SOX8,SP1,SREBF2,TBR1,TCF12,TRIM28,YY1,ZEB1,ZFP91,ZHX1,ZKSCAN1,ZNF143,ZNF318,ZNF384,ZNF592	CB	NOT
chr12	69991618	69992023	2	RAD21,ZNF207	CB	NOT
chr12	70043263	70044082	3	ARNT,GMEB1,SMC3	CB	NOT
chr12	70094348	70094827	1	SMARCA5	CB	NOT
chr12	70122640	70123509	7	BRD4,NCOA2,NFIC,RAD21,SMARCA5,SMC3,YY1	CB	NOT
chr12	70148817	70149580	3	CHD4,NEUROD1,TRIM28	CB	NOT
chr12	70177879	70178590	68	ARID1B,ARID3A,ARNT,ASH1L,ASH2L,ATF7,BCL11A,BHLHE40,BMI1,BRCA1,BRD4,CC2D1A,CHD4,CLOCK,CREM,CTCF,DPF2,EWSR1,FOXK2,GATA4,GATAD2A,GATAD2B,GMEB1,HNRNPK,KAT2B,KDM4A,KLF5,MAZ,MEF2A,MEIS2,NCOA2,NCOR1,NEUROD1,NFIB,NFIC,NONO,NR2F2,NR3C1,PKNOX1,Pol2,RAD21,RELB,REST,SIN3A,SIN3B,SIX4,SKIL,SMARCA5,SMC3,SOX8,SP1,SREBF2,TCF12,TDP43,TRIM28,YBX1,YBX3,YY1,ZEB1,ZFP91,ZHX1,ZKSCAN1,ZNF143,ZNF207,ZNF24,ZNF318,ZNF407,ZNF592	CB	HOT
chr12	70179914	70180760	20	ARID1B,ARID3A,BCL11A,BRD4,CHD4,EWSR1,GMEB1,KAT2B,NEUROD1,NFIC,NONO,Pol2,RAD21,RELB,SKIL,SMARCA5,SMC3,SOX8,TRIM28,ZNF207	CB	NOT
chr12	70186235	70187019	59	ARID1B,ARID3A,ARNT,ASH1L,ASH2L,ATF7,BCL11A,BMI1,BRCA1,BRD4,CC2D1A,CHD4,CLOCK,CREM,DPF2,EWSR1,FOXK2,GATA4,GATAD2A,GMEB1,HNRNPK,KAT2B,KDM4A,KLF5,MEF2A,MEIS2,NCOA2,NCOR1,NEUROD1,NFIB,NFIC,NONO,NR2F2,Pol2,RAD21,RELB,SIN3A,SIN3B,SIX4,SKIL,SMARCA5,SOX8,SP1,SREBF2,TBR1,TCF12,TDP43,TRIM28,YBX1,YY1,ZEB1,ZFP91,ZHX1,ZKSCAN1,ZNF143,ZNF207,ZNF24,ZNF318,ZNF407	CB	HOT
chr12	70196574	70197303	66	ARID1B,ARID3A,ARNT,ASH1L,ASH2L,ATF7,BCL11A,BMI1,BRCA1,BRD4,CC2D1A,CHD4,CLOCK,CREM,CTCF,DPF2,EWSR1,EZH2,FOXK2,GATA4,GATAD2A,GATAD2B,GMEB1,HNRNPK,KAT2B,KDM4A,KLF5,MEF2A,MEIS2,MITF,NCOA2,NCOR1,NEUROD1,NFIB,NFIC,NONO,NR2F2,NR3C1,PKNOX1,Pol2,RAD21,RELB,SIN3A,SIN3B,SIX4,SKIL,SMARCA5,SMC3,SOX8,SP1,SREBF2,TCF12,TDP43,TRIM28,YBX1,YY1,ZEB1,ZFP91,ZHX1,ZKSCAN1,ZNF143,ZNF207,ZNF24,ZNF318,ZNF384,ZNF407	CB	HOT
chr12	70214480	70215015	2	NR2F1,TDP43	CB	NOT
chr12	70221458	70222241	52	ARID1B,ARID3A,ARNT,ASH1L,ASH2L,ATF7,BCL11A,BRCA1,BRD4,CC2D1A,CHD4,CLOCK,CREM,DPF2,EWSR1,GATA4,GMEB1,HNRNPK,KAT2B,KLF5,MEF2A,NCOA2,NEUROD1,NFIB,NFIC,NONO,NR2F2,Pol2,RAD21,RELB,REST,SIN3A,SIN3B,SIX4,SKIL,SMARCA5,SOX8,SP1,SREBF2,TCF12,TDP43,TRIM28,YBX1,YY1,ZEB1,ZFP91,ZHX1,ZKSCAN1,ZNF207,ZNF24,ZNF318,ZNF407	CB	NOT
chr12	70227850	70228329	1	SMARCA5	CB	NOT
chr12	70242544	70244063	58	ARID1B,ARID3A,ARNT,ASH1L,ASH2L,BCL11A,BMI1,BRCA1,BRD4,CC2D1A,CHD4,CLOCK,CREM,CTCF,DEAF1,DPF2,EWSR1,FOXK2,GABPB1,GATA4,GATAD2A,GMEB1,HCFC1,HNRNPK,MAZ,MEF2A,MEIS2,NCOA2,NEUROD1,NFIB,NFIC,NR2F1,NR2F2,NR3C1,Pol2,RAD21,RB1,RELB,SIN3A,SIN3B,SKIL,SMARCA5,SMC3,SOX8,SP1,SP4,SRF,TRIM28,YBX1,YY1,ZEB1,ZFP91,ZHX1,ZKSCAN1,ZNF143,ZNF207,ZNF318,ZNF407	CB	HOT
chr12	70359479	70359847	2	NFIB,NFIC	CB	NOT
chr12	70365533	70365951	2	NONO,YY1	CB	NOT
chr12	70365952	70367658	23	ARID3A,ASH1L,ASH2L,BCL11A,BRD4,CHD4,CLOCK,GMEB1,MAZ,NFIC,NONO,Pol2,RAD21,RB1,SKIL,SMC3,SP1,SREBF2,TDP43,YY1,ZFP91,ZHX1,ZNF407	CB	NOT
chr12	70367769	70368178	2	RAD21,TRIM28	CB	NOT
chr12	70398674	70399570	20	ARID1B,ARID3A,ARNT,ASH2L,ATF7,CHD4,GMEB1,NCOA2,NEUROD1,NONO,NR3C1,Pol2,SIN3B,SKIL,SMARCA5,TRIM28,YY1,ZFP91,ZHX1,ZNF207	CB	NOT
chr12	70416891	70417765	15	ARID1B,ARID3A,ARNT,BRD4,CHD4,EWSR1,GMEB1,KAT2B,NFIC,NONO,RELB,SMC3,ZFP91,ZHX1,ZNF207	CB	NOT
chr12	70576822	70577631	22	ARID1B,ARID3A,ARNT,ASH2L,BRCA1,CHD4,CTCF,GMEB1,MEF2A,NCOA2,NFIC,NONO,RAD21,SKIL,SMARCA5,SMC3,SREBF2,TRIM28,YY1,ZFP91,ZHX1,ZNF207	CB	NOT
chr12	70590023	70590309	2	CTCF,RAD21	CB	NOT
chr12	70645503	70646290	1	ZFP91	CB	NOT
chr12	70719749	70720228	5	CTCF,RAD21,SMARCA5,SMC3,TRIM28	CB	NOT
chr12	70721020	70722048	7	ARNT,CHD4,RAD21,RELB,TRIM28,YY1,ZFP91	CB	NOT
chr12	70729909	70730455	4	CTCF,RAD21,SMARCA5,SMC3	CB	NOT
chr12	70732243	70732732	1	SMC3	CB	NOT
chr12	70733249	70734004	9	CHD4,CTCF,NONO,RAD21,SMARCA5,TRIM28,YY1,ZHX1,ZNF207	CB	NOT
chr12	70739474	70740299	16	ARID3A,ARNT,BRD4,CHD4,CREM,DPF2,GMEB1,HNRNPK,KAT2B,MEF2A,NONO,Pol2,SMARCA5,TBR1,ZHX1,ZNF407	CB	NOT
chr12	70754317	70754796	1	SMARCA5	CB	NOT
chr12	70785681	70786836	3	CHD4,NONO,TRIM28	CB	NOT
chr12	70798247	70799172	45	ARID1B,ARID3A,ARNT,ASH1L,ASH2L,ATF7,BCL11A,BMI1,BRCA1,BRD4,CC2D1A,CHD4,CREM,DPF2,EWSR1,FOXK2,GATAD2A,GMEB1,HNRNPK,KAT2B,KLF5,MEF2A,NCOA2,NEUROD1,NFIB,NFIC,NONO,NR2F2,Pol2,RAD21,RELB,SIN3B,SKIL,SMARCA5,SOX8,SREBF2,TRIM28,YY1,ZEB1,ZFP91,ZHX1,ZKSCAN1,ZNF207,ZNF24,ZNF407	CB	NOT
chr12	70804405	70805160	3	ATF7,NONO,TRIM28	CB	NOT
chr12	70822240	70824010	30	ARID1B,ARID3A,ARNT,ASH2L,ATF7,BCL11A,BMI1,BRD4,CHD4,CTCF,EWSR1,GATAD2A,GMEB1,MEF2A,NEUROD1,NFIC,NONO,Pol2,RAD21,RELB,SKIL,SMARCA5,SMC3,SOX8,TRIM28,YY1,ZFP91,ZNF207,ZNF318,ZNF407	CB	NOT
chr12	70831260	70832126	77	ARID1B,ARID3A,ARNT,ASH1L,ASH2L,ATF7,BCL11A,BHLHE40,BHLHE41,BMI1,BRCA1,BRD4,CC2D1A,CHD4,CLOCK,CREB1,CREM,CTCF,DEAF1,DPF2,EGR1,EHMT2,EWSR1,FOXK2,GATA4,GATAD2A,GATAD2B,GMEB1,HCFC1,HNRNPK,KAT2B,KDM4A,KLF5,MEF2A,MEIS2,NCOA2,NCOR1,NEUROD1,NFIB,NFIC,NONO,NR2F2,NR3C1,NRF1,PKNOX1,Pol2,RAD21,RELB,REST,SIN3A,SIN3B,SIX4,SKIL,SMARCA5,SMC3,SOX8,SP1,SP4,SREBF2,SRF,TBR1,TCF12,TDP43,TRIM28,YBX1,YY1,ZEB1,ZEB2,ZFP91,ZHX1,ZKSCAN1,ZNF143,ZNF207,ZNF24,ZNF318,ZNF407,ZNF592	CB	HOT
chr12	70840745	70841564	20	ARID1B,ARID3A,ARNT,BRD4,CHD4,GMEB1,NCOA2,NEUROD1,NFIC,NONO,Pol2,RELB,SIX4,SKIL,SMARCA5,SOX8,TRIM28,ZFP91,ZHX1,ZNF24	CB	NOT
chr12	70849182	70849861	2	CTCF,RAD21	CB	NOT
chr12	70851794	70852273	1	SMARCA5	CB	NOT
chr12	70852483	70853238	2	NFIC,TRIM28	CB	NOT
chr12	70853543	70855013	3	ARNT,NFIC,ZFP91	CB	NOT
chr12	70855233	70855996	1	CHD4	CB	NOT
chr12	70883838	70884657	1	ARNT	CB	NOT
chr12	70885773	70886506	67	ARID1B,ARID3A,ARNT,ASH1L,ASH2L,ATF7,BCL11A,BMI1,BRCA1,BRD4,CC2D1A,CHD4,CLOCK,CREM,DPF2,EGR1,EWSR1,EZH2,FOXK2,GATA4,GATAD2A,GATAD2B,GMEB1,HCFC1,HNRNPK,KAT2B,KLF5,MEF2A,MEIS2,NCOA2,NCOR1,NEUROD1,NFIB,NFIC,NONO,NR2F2,NR3C1,PKNOX1,Pol2,RAD21,RELB,REST,SIN3A,SIN3B,SIX4,SKIL,SMARCA5,SMC3,SOX8,SREBF2,TBR1,TCF12,TDP43,TRIM28,YBX1,YY1,ZEB1,ZEB2,ZFP91,ZHX1,ZKSCAN1,ZNF143,ZNF207,ZNF24,ZNF318,ZNF384,ZNF407	CB	HOT
chr12	70916690	70918507	4	ARNT,NFIC,SMARCA5,ZFP91	CB	NOT
chr12	70919022	70921013	63	ARID1B,ARID3A,ARNT,ASH1L,ASH2L,ATF7,BMI1,BRCA1,BRD4,CHD4,CLOCK,DPF2,EGR1,EWSR1,FOXK2,GATA4,GATAD2A,GATAD2B,GMEB1,HNRNPK,KAT2B,KDM4A,KLF5,MEF2A,MEIS2,NCOA2,NCOR1,NEUROD1,NFIB,NFIC,NONO,NR2F1,NR2F2,NR3C1,NRF1,PKNOX1,Pol2,RAD21,RB1,RELB,SIN3A,SIN3B,SIX4,SKIL,SMARCA5,SMC3,SOX8,SP1,SREBF2,SRF,TAF1,TDP43,TRIM28,YBX1,YY1,ZEB1,ZFP91,ZHX1,ZKSCAN1,ZNF207,ZNF318,ZNF407,ZSCAN29	CB	HOT
chr12	70921014	70921115	3	ASH2L,FOXK2,SP1	CB	NOT
chr12	70921364	70922067	1	KAT2B	CB	NOT
chr12	70927355	70927768	1	NFIC	CB	NOT
chr12	71013937	71015362	10	ARNT,CHD4,CTCF,NONO,RAD21,SMARCA5,SMC3,ZFP91,ZHX1,ZNF207	CB	NOT
chr12	71057202	71057871	1	NFIC	CB	NOT
chr12	71216847	71217526	1	CTCF	CB	NOT
chr12	71392559	71392882	2	CTCF,RAD21	CB	NOT
chr12	71415630	71416024	2	CTCF,RAD21	CB	NOT
chr12	71576345	71577192	12	ARID3A,ARNT,BRD4,CHD4,GMEB1,NEUROD1,NFIC,NONO,Pol2,RELB,SIX4,TRIM28	CB	NOT
chr12	71582909	71583184	1	HNRNPK	CB	NOT
chr12	71594092	71594761	1	NFIC	CB	NOT
chr12	71636645	71637124	3	CTCF,RAD21,SMARCA5	CB	NOT
chr12	71663000	71663459	1	ZNF407	CB	NOT
chr12	71663532	71664798	66	ARID1B,ARID3A,ARNT,ASH2L,ATF7,BCL11A,BMI1,BRCA1,BRD4,CC2D1A,CHD4,CREB1,CREM,CTCF,DEAF1,EGR1,EWSR1,FOXK2,GABPB1,GATA4,GATAD2A,GMEB1,HCFC1,HNRNPK,KDM4A,KLF5,MEF2A,MEIS2,NCOA2,NEUROD1,NFIC,NONO,NR2F2,NR3C1,NRF1,Pol2,RAD21,RB1,RELB,REST,SIN3A,SIN3B,SIX4,SKIL,SMARCA5,SMC3,SOX8,SP1,SP4,SREBF2,SRF,TBR1,TDP43,TRIM28,YBX1,YY1,ZEB1,ZFP91,ZHX1,ZKSCAN1,ZNF143,ZNF207,ZNF318,ZNF384,ZNF407,ZNF592	CB	HOT
chr12	71685738	71686631	74	ARID1B,ARID3A,ARNT,ASCL1,ASH1L,ASH2L,ATF7,BHLHE40,BHLHE41,BMI1,BRCA1,BRD4,CC2D1A,CHD4,CLOCK,CREB1,CREM,CTCF,EGR1,EWSR1,EZH2,FOXK2,GABPB1,GATA4,GATAD2B,GMEB1,HCFC1,KAT2B,KDM4A,KLF5,MAZ,MEF2A,NCOA2,NCOR1,NEUROD1,NFIC,NONO,NR2F1,NR2F2,NRF1,PKNOX1,Pol2,RAD21,RB1,RELB,REST,SIN3A,SIN3B,SIX4,SKIL,SMARCA5,SMC3,SOX8,SP1,SP4,SREBF2,SRF,TBR1,TCF12,TDP43,TRIM28,YBX1,YBX3,YY1,ZEB1,ZEB2,ZFP91,ZHX1,ZKSCAN1,ZNF207,ZNF24,ZNF318,ZNF384,ZNF592	CB	HOT
chr12	71746780	71747626	8	ARNT,CHD4,CTCF,NONO,RAD21,SMARCA5,SMC3,TRIM28	CB	NOT
chr12	71754434	71755748	61	ARID1B,ARID3A,ARNT,ASH1L,ASH2L,ATF7,BCL11A,BHLHE41,BMI1,BRCA1,BRD4,CC2D1A,CHD4,CLOCK,CREB1,CREM,CTCF,DPF2,EWSR1,FOXK2,GABPB1,GATA4,GMEB1,HNRNPK,KAT2B,KDM4A,KLF5,MAZ,MEF2A,MEIS2,NCOA2,NCOR1,NEUROD1,NFIB,NFIC,NONO,NR2F2,Pol2,RAD21,RB1,RELB,SIN3A,SIN3B,SKIL,SMARCA5,SMC3,SOX8,SP1,SP4,SREBF2,SRF,TDP43,TRIM28,YBX1,YY1,ZEB1,ZFP91,ZHX1,ZNF207,ZNF318,ZNF407	CB	HOT
chr12	71779997	71780816	4	ARNT,CTCF,RAD21,SMARCA5	CB	NOT
chr12	71839326	71840344	63	ARID1B,ARID3A,ARNT,ASH1L,ASH2L,ATF7,BHLHE41,BMI1,BRCA1,BRD4,CC2D1A,CHD4,CLOCK,CREB1,CREM,DEAF1,DPF2,EHMT2,EWSR1,FOXK2,GABPB1,GATA4,GATAD2A,GMEB1,HCFC1,HNRNPK,KAT2B,KDM4A,KLF5,MAZ,MEF2A,NCOA2,NEUROD1,NFIC,NONO,NR2F2,NRF1,PKNOX1,Pol2,RAD21,RB1,RELB,SIN3A,SIN3B,SKIL,SMARCA5,SMC3,SOX8,SP1,SP4,SREBF2,SRF,TBR1,TRIM28,YBX1,YY1,ZEB1,ZFP91,ZHX1,ZNF143,ZNF207,ZNF318,ZNF407	CB	HOT
chr12	71938530	71939349	21	ARID1B,ARID3A,ARNT,CHD4,CREM,CTCF,EWSR1,FOXK2,NONO,Pol2,RAD21,SIN3B,SKIL,SMARCA5,SMC3,TRIM28,YY1,ZFP91,ZHX1,ZNF207,ZNF407	CB	NOT
chr12	71947439	71948330	30	ARID1B,ARID3A,ARNT,BRCA1,CC2D1A,CHD4,CREB1,EWSR1,GMEB1,KAT2B,MEF2A,NCOA2,NEUROD1,NFIC,NONO,Pol2,RAD21,RELB,SIN3B,SIX4,SKIL,SMARCA5,SMC3,SOX8,SREBF2,TRIM28,YY1,ZFP91,ZHX1,ZNF207	CB	NOT
chr12	71972659	71973030	1	NFIC	CB	NOT
chr12	72016928	72018596	54	ARID1B,ARID3A,ARNT,ASH1L,ASH2L,ATF7,BCL11A,BMI1,BRCA1,BRD4,CC2D1A,CHD4,CLOCK,CREM,CTCF,DPF2,EWSR1,GATAD2A,GMEB1,KAT2B,KDM4A,MEF2A,NCOA2,NEUROD1,NFIB,NFIC,NONO,NR2F2,NR3C1,PKNOX1,Pol2,RAD21,RELB,SIN3B,SIX4,SKIL,SMARCA5,SMC3,SOX8,SP1,SREBF2,TCF12,TDP43,TRIM28,YY1,ZEB1,ZFP91,ZHX1,ZKSCAN1,ZNF143,ZNF207,ZNF24,ZNF318,ZNF407	CB	NOT
chr12	72028958	72029713	1	NONO	CB	NOT
chr12	72075248	72076579	12	ARID1B,ARID3A,ARNT,CHD4,GMEB1,KAT2B,NONO,RB1,SKIL,SMARCA5,SMC3,ZFP91	CB	NOT
chr12	72076895	72077840	7	CHD4,KAT2B,NFIC,RELB,SMARCA5,TRIM28,ZFP91	CB	NOT
chr12	72081631	72082386	25	ARID3A,BRD4,CHD4,CLOCK,CREM,CTCF,EWSR1,GMEB1,KAT2B,MEF2A,NCOA2,NEUROD1,NONO,Pol2,RAD21,RELB,SIN3B,SKIL,SMARCA5,SOX8,TRIM28,YY1,ZFP91,ZHX1,ZNF207	CB	NOT
chr12	72082852	72084687	51	ARID1B,ARID3A,ARNT,ASH1L,ASH2L,ATF7,BCL11A,BRCA1,BRD4,CC2D1A,CHD4,CREM,EWSR1,FOXK2,GATAD2A,GMEB1,KAT2B,KDM4A,MEF2A,MEIS2,NCOR1,NEUROD1,NFIB,NFIC,NONO,NR2F2,Pol2,RAD21,RELB,SIN3A,SIN3B,SIX4,SKIL,SMARCA5,SMC3,SOX8,SP1,SREBF2,TDP43,TRIM28,YBX1,YY1,ZEB1,ZFP91,ZHX1,ZKSCAN1,ZNF143,ZNF207,ZNF24,ZNF318,ZNF407	CB	NOT
chr12	72094493	72094982	1	SMC3	CB	NOT
chr12	72135028	72135357	1	TRIM28	CB	NOT
chr12	72136507	72137415	40	ARID1B,ARID3A,ARNT,ASH2L,ATF7,BCL11A,BRCA1,CC2D1A,CHD4,CREM,DPF2,GATA4,GMEB1,HNRNPK,KAT2B,MEF2A,MEIS2,NCOA2,NEUROD1,NFIC,NONO,NR2F2,PKNOX1,Pol2,RAD21,RELB,SIX4,SKIL,SMARCA5,SOX8,SP1,SREBF2,TCF12,TRIM28,YBX1,YY1,ZEB1,ZHX1,ZNF207,ZNF318	CB	NOT
chr12	72141413	72141848	2	NFIB,NFIC	CB	NOT
chr12	72178817	72179486	6	GMEB1,NFIC,Pol2,TRIM28,YY1,ZFP91	CB	NOT
chr12	72261709	72262472	16	ARID3A,BRD4,CC2D1A,CHD4,CTCF,GMEB1,NEUROD1,NONO,Pol2,RAD21,RELB,SKIL,TRIM28,YY1,ZHX1,ZNF207	CB	NOT
chr12	72264427	72265106	1	CTCF	CB	NOT
chr12	72267725	72268771	5	ARNT,CTCF,RAD21,SMARCA5,TRIM28	CB	NOT
chr12	72269412	72270679	3	ASH1L,CHD4,ZFP91	CB	NOT
chr12	72271223	72272933	32	ARID3A,ARNT,ASH1L,ASH2L,ATF7,BMI1,BRD4,CHD4,DPF2,FOXK2,GMEB1,KAT2B,KDM4A,MAZ,MEF2A,NEUROD1,NFIC,NONO,Pol2,RAD21,RB1,SKIL,SMC3,SREBF2,TRIM28,YY1,ZEB1,ZFP91,ZHX1,ZKSCAN1,ZNF24,ZNF407	CB	NOT
chr12	72272934	72274408	13	ASH1L,BRD4,CHD4,EWSR1,GMEB1,HNRNPK,NONO,Pol2,RAD21,RB1,RELB,SRF,YY1	CB	NOT
chr12	72274666	72275328	3	SMARCA5,TRIM28,YY1	CB	NOT
chr12	72276577	72278043	9	ARNT,CC2D1A,NEUROD1,Pol2,RAD21,RELB,SMARCA5,TRIM28,ZNF207	CB	NOT
chr12	72282574	72283157	7	CTCF,RAD21,SMARCA5,TRIM28,YY1,ZFP91,ZNF207	CB	NOT
chr12	72315251	72316014	3	CHD4,GMEB1,SMC3	CB	NOT
chr12	72346243	72346902	6	CTCF,RAD21,SMARCA5,SMC3,ZFP91,ZHX1	CB	NOT
chr12	72347320	72347809	1	SMC3	CB	NOT
chr12	72403407	72404076	1	NFIC	CB	NOT
chr12	72468329	72469164	77	ARID1B,ARID3A,ARNT,ASH1L,ASH2L,ATF7,BCL11A,BHLHE40,BMI1,BRCA1,BRD4,CC2D1A,CHD4,CLOCK,CREM,CTCF,DEAF1,DPF2,EED,EHMT2,EWSR1,EZH2,FOXK2,GATA4,GATAD2A,GATAD2B,GMEB1,HCFC1,HNRNPK,KAT2B,KDM4A,KLF5,MEF2A,MEIS2,MITF,NCOA2,NCOR1,NEUROD1,NFIB,NFIC,NONO,NR2F2,NR3C1,PKNOX1,Pol2,RAD21,RB1,RELB,REST,SIN3A,SIN3B,SIX4,SKIL,SMARCA5,SMC3,SOX8,SP1,SP4,SREBF2,SRF,TBR1,TCF12,TDP43,TRIM28,YBX1,YY1,ZEB1,ZFP91,ZHX1,ZKSCAN1,ZNF143,ZNF207,ZNF24,ZNF318,ZNF384,ZNF407,ZNF592	CB	HOT
chr12	72618804	72619138	1	NFIC	CB	NOT
chr12	72734498	72735167	1	NFIC	CB	NOT
chr12	74021696	74022375	1	CTCF	CB	NOT
chr12	74108736	74109121	1	NFIC	CB	NOT
chr12	74537236	74538450	74	ARID1B,ARID3A,ARNT,ASH1L,ASH2L,ATF7,BCL11A,BHLHE41,BMI1,BRCA1,BRD4,CC2D1A,CHD4,CLOCK,CREB1,CTCF,DEAF1,DPF2,EGR1,EHMT2,EWSR1,FOXK2,GABPB1,GATA4,GATAD2A,GMEB1,HCFC1,HNRNPK,KAT2B,KDM4A,MAZ,MEF2A,MEIS2,NCOA2,NCOR1,NEUROD1,NFIB,NFIC,NONO,NR2F2,NRF1,PKNOX1,Pol2,RAD21,RB1,RELB,REST,SIN3A,SIN3B,SIX4,SKIL,SMARCA5,SMC3,SOX8,SP1,SP4,SREBF2,SRF,TAF1,TBR1,TCF12,TDP43,TRIM28,YBX1,YY1,ZEB1,ZFP91,ZHX1,ZKSCAN1,ZNF143,ZNF207,ZNF318,ZNF384,ZNF407	CB	HOT
chr12	74688900	74689579	1	CTCF	CB	NOT
chr12	75084744	75085476	1	ZNF592	CB	NOT
chr12	75085913	75086732	1	ARNT	CB	NOT
chr12	75151059	75151728	1	NFIC	CB	NOT
chr12	75306816	75307485	1	NFIC	CB	NOT
chr12	75329895	75330765	44	ARID1B,ARID3A,ARNT,ASH1L,ASH2L,ATF7,BCL11A,BMI1,BRD4,CHD4,CTCF,DPF2,EWSR1,GABPB1,GATAD2A,GMEB1,KLF5,MEF2A,NCOA2,NEUROD1,NONO,NR2F2,Pol2,RAD21,RB1,RELB,SIN3B,SKIL,SMARCA5,SMC3,SOX8,SP1,SP4,SREBF2,SRF,TRIM28,YY1,ZEB1,ZFP91,ZHX1,ZNF207,ZNF24,ZNF318,ZNF592	CB	NOT
chr12	75334068	75335168	50	ARID1B,ARID3A,ARNT,ASH1L,ASH2L,BCL11A,BMI1,BRD4,CC2D1A,CHD4,CLOCK,CTCF,DPF2,EHMT2,EWSR1,GABPB1,GATAD2A,GMEB1,KAT2B,KDM4A,MAZ,MEF2A,MEIS2,NCOA2,NEUROD1,NFIB,NFIC,NONO,NR2F2,Pol2,RAD21,RB1,RELB,SIN3A,SKIL,SMARCA5,SMC3,SOX8,SP1,SREBF2,SRF,TRIM28,YBX1,YY1,ZEB1,ZFP91,ZHX1,ZNF207,ZNF24,ZNF407	CB	NOT
chr12	75388913	75390029	4	ARNT,ASH1L,CC2D1A,ZHX1	CB	NOT
chr12	75390751	75391625	74	ARID1B,ARID3A,ARNT,ASH1L,ASH2L,ATF7,BCL11A,BMI1,BRCA1,BRD4,CC2D1A,CHD4,CLOCK,CREB1,CREM,CTCF,DPF2,EGR1,EHMT2,EWSR1,EZH2,FOXK2,GABPB1,GATA4,GATAD2B,GMEB1,HCFC1,HNRNPK,KAT2B,KDM4A,KLF5,MAZ,MEF2A,MEIS2,NCOA2,NCOR1,NEUROD1,NFIC,NONO,NR2F1,NR2F2,NR3C1,NRF1,PKNOX1,Pol2,RAD21,RB1,RELB,REST,SIN3A,SIN3B,SIX4,SKIL,SMARCA5,SMC3,SOX8,SP1,SP4,SREBF2,SRF,TBR1,TRIM28,YY1,ZEB1,ZFP91,ZHX1,ZKSCAN1,ZNF143,ZNF207,ZNF24,ZNF318,ZNF384,ZNF407,ZSCAN29	CB	HOT
chr12	75480450	75481213	3	CHD4,SMC3,TRIM28	CB	NOT
chr12	75511330	75512231	84	ARID1B,ARID3A,ARNT,ASH1L,ASH2L,ATF7,BCL11A,BHLHE40,BHLHE41,BMI1,BRCA1,BRD4,CC2D1A,CHD4,CLOCK,CREB1,CREM,CTCF,DEAF1,DPF2,E2F1,EED,EGR1,EHMT2,EWSR1,EZH2,FOXK2,GABPB1,GATA4,GATAD2A,GATAD2B,GMEB1,HCFC1,HNRNPK,KAT2B,KDM4A,KLF5,MAZ,MEF2A,MEIS2,MITF,NCOA2,NCOR1,NEUROD1,NFIB,NFIC,NONO,NR2F2,NRF1,PKNOX1,Pol2,RAD21,RB1,RELB,REST,SIN3A,SIN3B,SIX4,SKIL,SMARCA5,SMC3,SOX8,SP1,SP4,SREBF2,SRF,TBR1,TDP43,TRIM28,YBX1,YBX3,YY1,ZEB1,ZFP91,ZHX1,ZKSCAN1,ZNF143,ZNF207,ZNF24,ZNF318,ZNF384,ZNF407,ZNF592,ZSCAN29	CB	HOT
chr12	75526876	75527355	3	CTCF,RAD21,SMARCA5	CB	NOT
chr12	75551916	75552585	1	NFIC	CB	NOT
chr12	75559974	75560793	10	ARNT,CHD4,CTCF,GMEB1,RAD21,SKIL,SMARCA5,ZFP91,ZHX1,ZNF207	CB	NOT
chr12	75579349	75580112	11	ARID3A,CHD4,MEF2A,MEIS2,NEUROD1,NONO,Pol2,RELB,SKIL,TRIM28,ZFP91	CB	NOT
chr12	75720186	75721535	13	ARID3A,ARNT,CHD4,GMEB1,MEIS2,NFIC,NONO,RAD21,SKIL,SMARCA5,SMC3,ZEB1,ZFP91	CB	NOT
chr12	75722419	75723278	46	ARID1B,ARID3A,ARNT,ASH2L,BMI1,BRCA1,BRD4,CC2D1A,CHD4,CLOCK,DPF2,EWSR1,FOXK2,GABPB1,GMEB1,HNRNPK,KAT2B,MEF2A,NCOA2,NEUROD1,NFIB,NFIC,NONO,NR2F2,NR3C1,Pol2,RAD21,RELB,SIN3A,SIN3B,SIX4,SKIL,SMARCA5,SOX8,SREBF2,TRIM28,YY1,ZEB1,ZFP91,ZHX1,ZKSCAN1,ZNF143,ZNF207,ZNF24,ZNF318,ZNF407	CB	NOT
chr12	75724749	75725534	70	ARID1B,ARID3A,ARNT,ASH1L,ASH2L,ATF7,BCL11A,BHLHE40,BMI1,BRCA1,BRD4,CC2D1A,CHD4,CLOCK,CREB1,CREM,DPF2,EHMT2,EWSR1,FOXK2,GATAD2A,GATAD2B,GMEB1,HNRNPK,KAT2B,KDM4A,KLF5,MAZ,MEF2A,MEIS2,NCOA2,NCOR1,NEUROD1,NFIB,NFIC,NONO,NR2F2,NR3C1,PKNOX1,Pol2,RAD21,RELB,REST,SIN3A,SIN3B,SIX4,SKIL,SMARCA5,SMC3,SOX8,SP1,SREBF2,SRF,TBR1,TCF12,TDP43,TRIM28,YBX1,YY1,ZEB1,ZEB2,ZFP91,ZHX1,ZKSCAN1,ZNF143,ZNF207,ZNF24,ZNF318,ZNF407,ZNF592	CB	HOT
chr12	75735667	75736567	14	ARID1B,BCL11A,BRD4,CHD4,GMEB1,MEF2A,NEUROD1,NONO,Pol2,RAD21,RELB,SIN3B,TRIM28,ZHX1	CB	NOT
chr12	75784566	75785055	1	SMC3	CB	NOT
chr12	75837589	75838258	11	EWSR1,GMEB1,MEF2A,NEUROD1,Pol2,RAD21,SMC3,TRIM28,YY1,ZFP91,ZHX1	CB	NOT
chr12	75889075	75889564	1	SMC3	CB	NOT
chr12	76029812	76031372	8	CHD4,CREB1,NONO,RAD21,SIN3A,SMC3,ZNF318,ZNF592	CB	NOT
chr12	76031402	76032569	25	ARID1B,ARID3A,ASH2L,BRCA1,CLOCK,DPF2,EWSR1,GMEB1,KAT2B,KLF5,MEIS2,NCOA2,NONO,Pol2,RAD21,RB1,RELB,SKIL,SMC3,SOX8,TRIM28,ZEB1,ZHX1,ZNF207,ZNF24	CB	NOT
chr12	76036916	76037671	7	CTCF,NONO,RAD21,SMARCA5,SMC3,ZFP91,ZHX1	CB	NOT
chr12	76084293	76085453	61	ARID1B,ARID3A,ARNT,ASH1L,ASH2L,BCL11A,BMI1,BRCA1,BRD4,CC2D1A,CHD4,CLOCK,CREB1,CREM,DPF2,E2F1,EWSR1,FOXK2,GABPB1,GATA4,GATAD2A,GMEB1,KAT2B,KDM4A,KLF5,MAZ,MEF2A,MEIS2,NCOA2,NEUROD1,NFIB,NFIC,NONO,NR2F1,NR2F2,NR3C1,Pol2,RAD21,RB1,RELB,SIN3A,SKIL,SMARCA5,SMC3,SOX8,SP1,SP4,SREBF2,SRF,TAF1,TDP43,TRIM28,YBX1,YY1,ZEB1,ZFP91,ZHX1,ZNF143,ZNF207,ZNF384,ZNF407	CB	HOT
chr12	76158575	76159254	1	CTCF	CB	NOT
chr12	76199686	76200355	1	NFIC	CB	NOT
chr12	76346907	76347586	2	CTCF,RAD21	CB	NOT
chr12	76347951	76348925	59	ARID1B,ARID3A,ARNT,ASH1L,ASH2L,BCL11A,BMI1,BRCA1,BRD4,CC2D1A,CHD4,CLOCK,CREM,CTCF,DEAF1,DPF2,EWSR1,FOXK2,GABPB1,GATA4,GATAD2A,GMEB1,HCFC1,HNRNPK,KDM4A,KLF5,MAZ,MEF2A,MEIS2,NCOA2,NEUROD1,NFIC,NONO,NR2F1,PKNOX1,Pol2,RAD21,RB1,RELB,REST,SIN3A,SIN3B,SKIL,SMARCA5,SMC3,SOX8,SP1,SP4,SRF,TAF1,TRIM28,YBX1,YY1,ZEB1,ZFP91,ZHX1,ZNF143,ZNF384,ZNF407	CB	HOT
chr12	76455567	76456330	4	CHD4,CTCF,RAD21,SMARCA5	CB	NOT
chr12	76470599	76470982	1	GMEB1	CB	NOT
chr12	76490506	76491214	5	Pol2,SIN3B,SMC3,TRIM28,YY1	CB	NOT
chr12	76520255	76520924	2	NFIB,NFIC	CB	NOT
chr12	76558582	76559401	16	ARNT,ASH1L,BMI1,HNRNPK,MEF2A,NEUROD1,Pol2,RB1,RELB,SIN3A,SIN3B,SKIL,SMARCA5,SMC3,YY1,ZFP91	CB	NOT
chr12	76559533	76560325	63	ARID1B,ARID3A,ARNT,ASCL1,ASH1L,ASH2L,ATF7,BCL11A,BHLHE41,BMI1,BRCA1,BRD4,CC2D1A,CHD4,CLOCK,CREB1,CREM,CTCF,DPF2,EGR1,EWSR1,EZH2,GABPB1,GATA4,GATAD2A,GATAD2B,GMEB1,HCFC1,HNRNPK,KAT2B,KDM4A,KLF5,MAZ,MEF2A,NEUROD1,NFIB,NONO,NR2F2,NRF1,Pol2,RAD21,RB1,RELB,SIN3A,SIN3B,SIRT1,SKIL,SMARCA5,SMC3,SOX8,SP1,SP4,SREBF2,TDP43,TRIM28,YBX1,YY1,ZEB1,ZFP91,ZHX1,ZKSCAN1,ZNF318,ZNF384	CB	HOT
chr12	76586640	76587319	1	CTCF	CB	NOT
chr12	76621217	76622720	13	ARNT,CHD4,CTCF,MEF2A,NEUROD1,RAD21,SKIL,SMARCA5,SMC3,SP4,TRIM28,ZHX1,ZNF207	CB	NOT
chr12	76684913	76685951	24	ARID1B,ARID3A,ARNT,ASH1L,BMI1,BRD4,CHD4,EWSR1,GABPB1,GMEB1,NFIC,NONO,RB1,RELB,SIN3B,SKIL,SMARCA5,SMC3,SOX8,SREBF2,TRIM28,ZFP91,ZHX1,ZNF207	CB	NOT
chr12	76698795	76699550	15	ARNT,CHD4,GMEB1,NONO,RAD21,RB1,RELB,SKIL,SMARCA5,SMC3,TRIM28,YY1,ZFP91,ZHX1,ZNF207	CB	NOT
chr12	76726595	76727074	1	SMARCA5	CB	NOT
chr12	76738628	76739490	2	HNRNPK,NFIC	CB	NOT
chr12	76739935	76740272	1	NFIC	CB	NOT
chr12	76763618	76765230	50	ARID1B,ARID3A,ARNT,ASH1L,ASH2L,ATF7,BHLHE40,BMI1,BRCA1,BRD4,CC2D1A,CHD4,CTCF,DEAF1,DPF2,EGR1,EWSR1,GMEB1,HCFC1,HNRNPK,KAT2B,KLF5,MEF2A,NCOA2,NEUROD1,NFIC,NONO,NR2F2,NR3C1,NRF1,PKNOX1,Pol2,RAD21,RB1,RELB,SIN3A,SKIL,SMC3,SOX8,SP4,SREBF2,TDP43,TRIM28,YY1,ZEB1,ZFP91,ZKSCAN1,ZNF143,ZNF207,ZSCAN29	CB	NOT
chr12	76784655	76785336	1	SMARCA5	CB	NOT
chr12	76790871	76791350	3	CTCF,RAD21,SMARCA5	CB	NOT
chr12	76856115	76856784	1	NFIC	CB	NOT
chr12	76878472	76879788	4	ATF7,CTCF,EWSR1,MAZ	CB	NOT
chr12	76942860	76943623	4	CHD4,RAD21,SIN3B,SMC3	CB	NOT
chr12	76952746	76953593	12	ARNT,ATF7,CC2D1A,CHD4,CTCF,DPF2,NFIC,RAD21,SMARCA5,TRIM28,ZNF207,ZNF24	CB	NOT
chr12	76957150	76958018	32	ARID1B,ARID3A,BCL11A,BMI1,BRCA1,CC2D1A,CHD4,CREM,DPF2,EWSR1,FOXK2,GMEB1,KAT2B,MEF2A,NEUROD1,NFIC,NONO,NR2F2,Pol2,RAD21,RELB,SIN3A,SIX4,SKIL,SMARCA5,SOX8,TRIM28,YY1,ZFP91,ZHX1,ZNF318,ZNF407	CB	NOT
chr12	76990368	76991037	1	NFIC	CB	NOT
chr12	77010464	77011490	14	ARID3A,ARNT,ASH2L,CHD4,CTCF,MEF2A,NCOA2,NONO,RAD21,SMARCA5,SMC3,TRIM28,ZHX1,ZNF207	CB	NOT
chr12	77045127	77045606	1	SMARCA5	CB	NOT
chr12	77047350	77048133	3	SMC3,TRIM28,ZFP91	CB	NOT
chr12	77049792	77050148	3	CTCF,RAD21,TRIM28	CB	NOT
chr12	77065240	77066590	9	ARID3A,ASH1L,BRCA1,DPF2,NEUROD1,SMC3,SOX8,SP1,SP4	CB	NOT
chr12	77152451	77153130	1	CTCF	CB	NOT
chr12	77324574	77326101	25	ARID3A,ARNT,ASH1L,BRCA1,BRD4,CHD4,CTCF,KAT2B,KDM4A,NEUROD1,NONO,NR2F2,Pol2,RAD21,SKIL,SMARCA5,SMC3,SOX8,SREBF2,TDP43,TRIM28,YY1,ZFP91,ZNF207,ZNF24	CB	NOT
chr12	77364917	77365586	1	NFIC	CB	NOT
chr12	77492555	77492914	2	ARID3A,TRIM28	CB	NOT
chr12	77582306	77583125	4	ARNT,GMEB1,RELB,TRIM28	CB	NOT
chr12	77584914	77585273	2	ARID3A,NEUROD1	CB	NOT
chr12	77591732	77592555	18	ARID3A,ARNT,ASH1L,CHD4,CLOCK,GMEB1,NCOA2,NEUROD1,NONO,Pol2,RAD21,RELB,SIN3B,SMARCA5,SMC3,TRIM28,YY1,ZNF207	CB	NOT
chr12	77592872	77593201	1	TRIM28	CB	NOT
chr12	77684904	77685781	18	ARID3A,ARNT,ASH2L,BMI1,CHD4,CTCF,FOXK2,NONO,RAD21,SKIL,SMARCA5,SMC3,TBR1,TRIM28,YY1,ZFP91,ZHX1,ZNF207	CB	NOT
chr12	77879153	77879822	1	NFIC	CB	NOT
chr12	77925286	77926118	16	ARID1B,ARID3A,ARNT,CHD4,CTCF,GMEB1,NONO,RAD21,SMARCA5,SMC3,TRIM28,YY1,ZEB1,ZFP91,ZHX1,ZNF207	CB	NOT
chr12	77999830	78000649	5	ARNT,CTCF,RAD21,SMARCA5,ZHX1	CB	NOT
chr12	78002899	78003188	2	CTCF,RAD21	CB	NOT
chr12	78018349	78019018	1	NFIC	CB	NOT
chr12	78035598	78037329	38	ARNT,ASH1L,ASH2L,BMI1,BRD4,CC2D1A,CHD4,CLOCK,CTCF,DPF2,EZH2,GATAD2B,GMEB1,MEF2A,NEUROD1,NFIB,NFIC,NONO,Pol2,RAD21,RB1,RELB,SIN3A,SIN3B,SIX4,SKIL,SMARCA5,SMC3,SOX8,SRF,TRIM28,YY1,ZEB1,ZFP91,ZKSCAN1,ZNF207,ZNF24,ZNF318	CB	NOT
chr12	78038294	78039626	1	CHD4	CB	NOT
chr12	78085320	78086312	23	ARID1B,ARNT,BRD4,CHD4,CREM,EWSR1,GMEB1,KAT2B,MEF2A,NCOA2,NCOR1,NEUROD1,NFIC,Pol2,RAD21,RELB,SKIL,SMARCA5,SOX8,TRIM28,YY1,ZHX1,ZNF207	CB	NOT
chr12	78088315	78089134	1	ARNT	CB	NOT
chr12	78096976	78097835	32	ARID1B,ARID3A,ASH2L,BCL11A,CC2D1A,CHD4,CREM,CTCF,DPF2,EWSR1,GABPB1,GMEB1,KAT2B,KDM4A,MEF2A,NCOA2,NCOR1,NFIB,NFIC,NONO,RAD21,RELB,SKIL,SMARCA5,SMC3,SOX8,TRIM28,YY1,ZEB1,ZFP91,ZHX1,ZNF207	CB	NOT
chr12	78119182	78119968	2	SMC3,ZFP91	CB	NOT
chr12	78127982	78128873	8	ARNT,ASH2L,MEF2A,NCOA2,TRIM28,YY1,ZFP91,ZHX1	CB	NOT
chr12	78146118	78146951	4	ARNT,CTCF,RAD21,SMARCA5	CB	NOT
chr12	78149308	78150045	70	ARID1B,ARID3A,ARNT,ASH1L,ASH2L,ATF7,BCL11A,BMI1,BRCA1,BRD4,CC2D1A,CHD4,CLOCK,CREB1,CREM,CTCF,DPF2,EED,EWSR1,FOXK2,GATA4,GATAD2A,GMEB1,HCFC1,HNRNPK,KAT2B,KDM4A,KLF5,MAZ,MEF2A,MEIS2,MITF,NCOA2,NCOR1,NEUROD1,NFIB,NFIC,NONO,NR2F2,NR3C1,PKNOX1,Pol2,RAD21,RELB,SIN3A,SIN3B,SIX4,SKIL,SMARCA5,SMC3,SOX8,SP1,SREBF2,SRF,TBR1,TCF12,TDP43,TRIM28,YBX1,YY1,ZEB1,ZFP91,ZHX1,ZKSCAN1,ZNF207,ZNF24,ZNF318,ZNF384,ZNF407,ZNF592	CB	HOT
chr12	78167533	78167841	1	NFIC	CB	NOT
chr12	78180772	78181231	1	ZNF407	CB	NOT
chr12	78181634	78181913	2	CTCF,RAD21	CB	NOT
chr12	78209565	78210320	2	NONO,SMC3	CB	NOT
chr12	78220600	78221419	7	ARNT,BRD4,GMEB1,RELB,SMARCA5,TRIM28,ZNF207	CB	NOT
chr12	78229466	78230281	2	GATAD2A,SMARCA5	CB	NOT
chr12	78241301	78242077	5	ATF7,CHD4,NEUROD1,NONO,SMC3	CB	NOT
chr12	78329952	78330970	33	ARID1B,ARID3A,ARNT,BRCA1,BRD4,CC2D1A,CHD4,CLOCK,CREM,DPF2,EWSR1,GATAD2A,GMEB1,KAT2B,MEF2A,MEIS2,NCOA2,NEUROD1,NFIC,NONO,Pol2,RAD21,RELB,SKIL,SMARCA5,TDP43,TRIM28,YY1,ZFP91,ZHX1,ZNF24,ZNF318,ZNF407	CB	NOT
chr12	78358847	78360089	40	ARID1B,ARID3A,ARNT,ASH2L,ATF7,BCL11A,BMI1,BRCA1,BRD4,CC2D1A,CHD4,FOXK2,GMEB1,KAT2B,KLF5,MEF2A,MEIS2,NCOA2,NEUROD1,NFIC,NONO,Pol2,RAD21,RELB,SIN3B,SIX4,SKIL,SMARCA5,SMC3,SOX8,SREBF2,TRIM28,YBX1,YY1,ZEB1,ZFP91,ZHX1,ZKSCAN1,ZNF143,ZNF207	CB	NOT
chr12	78375249	78376032	39	ARID1B,ARID3A,ARNT,ASH1L,ASH2L,ATF7,BCL11A,BMI1,BRCA1,BRD4,CC2D1A,CHD4,CREM,DPF2,EWSR1,GATAD2A,GMEB1,KAT2B,MEF2A,NCOA2,NEUROD1,NFIB,NFIC,NONO,NR2F2,Pol2,RAD21,RELB,SKIL,SMARCA5,SOX8,SP1,SREBF2,TRIM28,YY1,ZFP91,ZHX1,ZNF207,ZNF318	CB	NOT
chr12	78386663	78387464	57	ARID1B,ARID3A,ARNT,ASH1L,ASH2L,ATF7,BCL11A,BMI1,BRCA1,BRD4,CC2D1A,CHD4,CLOCK,CREB1,CREM,DPF2,EWSR1,GATA4,GATAD2A,GMEB1,HCFC1,HNRNPK,KAT2B,KLF5,MAZ,MEF2A,MEIS2,NCOA2,NCOR1,NEUROD1,NFIB,NFIC,NONO,NR2F2,NR3C1,PKNOX1,Pol2,RAD21,RELB,SIN3A,SIN3B,SIX4,SKIL,SMARCA5,SMC3,SOX8,SP1,SREBF2,TRIM28,YBX1,YY1,ZEB1,ZFP91,ZHX1,ZNF207,ZNF24,ZNF407	CB	HOT
chr12	78387614	78388189	5	ARID3A,BRD4,CREM,SKIL,TRIM28	CB	NOT
chr12	78392706	78393525	9	ARNT,BRD4,CHD4,CTCF,RAD21,SMARCA5,SMC3,TRIM28,ZFP91	CB	NOT
chr12	78396318	78397182	20	ARID1B,ARID3A,ARNT,BCL11A,BRCA1,BRD4,CHD4,GMEB1,NEUROD1,NONO,NR2F2,RELB,SIX4,SMARCA5,SOX8,TRIM28,YY1,ZFP91,ZHX1,ZNF24	CB	NOT
chr12	78402347	78403697	12	ARNT,BCL11A,CHD4,DPF2,GMEB1,NEUROD1,RELB,SIX4,SMARCA5,YY1,ZHX1,ZKSCAN1	CB	NOT
chr12	78418882	78419294	2	ARID3A,YY1	CB	NOT
chr12	78470484	78470963	3	CTCF,RAD21,SMARCA5	CB	NOT
chr12	78473058	78473843	2	ARID3A,ZFP91	CB	NOT
chr12	78483793	78484462	1	NFIC	CB	NOT
chr12	78560587	78561035	4	CC2D1A,NEUROD1,Pol2,YY1	CB	NOT
chr12	78562130	78562951	26	ARID1B,ARID3A,ARNT,ASH2L,BRD4,CC2D1A,CHD4,KAT2B,NCOA2,NEUROD1,NFIC,NONO,Pol2,RAD21,RELB,SKIL,SMARCA5,SOX8,SREBF2,TRIM28,YY1,ZFP91,ZHX1,ZNF207,ZNF318,ZNF407	CB	NOT
chr12	78566299	78567327	2	CHD4,TRIM28	CB	NOT
chr12	78568045	78568912	13	ARID1B,ARNT,BCL11A,CHD4,GMEB1,NFIC,NONO,Pol2,RAD21,SMARCA5,TRIM28,ZHX1,ZNF318	CB	NOT
chr12	78598842	78599321	1	SMARCA5	CB	NOT
chr12	78600380	78601149	48	ARID1B,ARID3A,ARNT,ASH1L,ASH2L,ATF7,BCL11A,BMI1,BRCA1,BRD4,CC2D1A,CHD4,CREM,DPF2,FOXK2,GATAD2A,GMEB1,HCFC1,HNRNPK,KAT2B,MEF2A,MEIS2,NCOA2,NCOR1,NEUROD1,NFIC,NONO,NR2F2,Pol2,RAD21,RELB,SIN3A,SIN3B,SKIL,SMARCA5,SOX8,TBR1,TCF12,TRIM28,YBX1,YY1,ZEB1,ZFP91,ZHX1,ZKSCAN1,ZNF207,ZNF24,ZNF407	CB	NOT
chr12	78646104	78646433	1	TRIM28	CB	NOT
chr12	78674375	78675392	29	ARID1B,ARID3A,ARNT,ASH2L,CC2D1A,CHD4,CLOCK,CREM,GMEB1,KAT2B,MEIS2,NCOA2,NEUROD1,NFIC,NONO,PKNOX1,Pol2,RELB,SIN3B,SIX4,SKIL,SMARCA5,SOX8,SREBF2,TRIM28,ZFP91,ZHX1,ZNF318,ZNF407	CB	NOT
chr12	78700657	78700932	1	HNRNPK	CB	NOT
chr12	78768799	78769278	1	SMARCA5	CB	NOT
chr12	78862531	78863314	1	SP1	CB	NOT
chr12	78863452	78864206	23	ARID1B,ARID3A,BCL11A,CC2D1A,CHD4,EWSR1,KAT2B,NR2F2,RAD21,RB1,RELB,SIN3A,SIN3B,SKIL,SMARCA5,SMC3,SOX8,SP1,TDP43,TRIM28,YY1,ZEB1,ZNF592	CB	NOT
chr12	78864207	78866067	66	ARID1B,ARID3A,ARNT,ASH1L,ASH2L,ATF7,BCL11A,BRCA1,BRD4,CC2D1A,CHD4,CLOCK,CREB1,CREM,CTCF,DEAF1,DPF2,EGR1,EWSR1,EZH2,FOXK2,GATA4,GATAD2A,GATAD2B,GMEB1,HNRNPK,KAT2B,KDM4A,KLF5,MAZ,MEF2A,MEIS2,NCOA2,NCOR1,NEUROD1,NFIB,NFIC,NONO,NR2F1,NR2F2,NRF1,PKNOX1,Pol2,RAD21,RB1,RELB,SIN3A,SIN3B,SIX4,SKIL,SMC3,SOX8,SP1,SP4,TBR1,TDP43,TRIM28,YY1,ZEB1,ZFP91,ZHX1,ZNF207,ZNF24,ZNF318,ZNF384,ZNF407	CB	HOT
chr12	78866667	78867686	1	ARNT	CB	NOT
chr12	78871400	78872163	3	ARID3A,CHD4,ZFP91	CB	NOT
chr12	78885244	78886063	21	ARID3A,ARNT,BRD4,CC2D1A,CHD4,GMEB1,KAT2B,MEF2A,NONO,Pol2,RAD21,RELB,SIN3B,SKIL,SMARCA5,SMC3,TRIM28,YY1,ZFP91,ZHX1,ZNF207	CB	NOT
chr12	78898316	78899008	56	ARID1B,ARID3A,ARNT,ASH1L,ASH2L,BCL11A,BMI1,BRCA1,BRD4,CC2D1A,CHD4,CLOCK,CREM,DPF2,EHMT2,EWSR1,FOXK2,GATA4,GATAD2A,GATAD2B,GMEB1,HNRNPK,KAT2B,KLF5,MEF2A,NCOA2,NCOR1,NEUROD1,NFIB,NFIC,NONO,NR2F2,NR3C1,PKNOX1,Pol2,RAD21,RELB,SIN3B,SIX4,SKIL,SMARCA5,SOX8,SREBF2,TBR1,TDP43,TRIM28,YBX1,YY1,ZEB1,ZFP91,ZHX1,ZKSCAN1,ZNF207,ZNF24,ZNF318,ZNF407	CB	HOT
chr12	78918011	78918831	48	ARID1B,ARID3A,ARNT,ASH1L,ASH2L,ATF7,BCL11A,BRCA1,BRD4,CC2D1A,CHD4,CREM,DPF2,EHMT2,EWSR1,GATA4,GATAD2A,GMEB1,HNRNPK,KAT2B,MEF2A,NCOA2,NCOR1,NEUROD1,NFIB,NFIC,NONO,NR2F2,PKNOX1,Pol2,RAD21,RELB,SIN3B,SIX4,SKIL,SMARCA5,SMC3,SOX8,SREBF2,TRIM28,YBX1,YY1,ZEB1,ZFP91,ZHX1,ZKSCAN1,ZNF207,ZNF24	CB	NOT
chr12	78951491	78952472	21	ARID1B,ARID3A,BCL11A,CHD4,DPF2,GATAD2A,NEUROD1,NONO,Pol2,RAD21,RELB,SIX4,SKIL,SMARCA5,SMC3,SOX8,TRIM28,YY1,ZFP91,ZHX1,ZNF207	CB	NOT
chr12	78975276	78976095	1	ARNT	CB	NOT
chr12	78982210	78982879	1	NFIC	CB	NOT
chr12	79008467	79009303	3	SMARCA5,ZFP91,ZHX1	CB	NOT
chr12	79019979	79020660	39	ARID1B,ARID3A,ARNT,ASH1L,ASH2L,ATF7,BCL11A,BRCA1,BRD4,CC2D1A,CHD4,CREM,DPF2,EWSR1,KAT2B,MEF2A,MEIS2,NCOA2,NCOR1,NEUROD1,NFIC,NR3C1,RAD21,RELB,SIN3A,SIX4,SKIL,SMARCA5,SMC3,SOX8,SREBF2,TRIM28,YY1,ZEB1,ZFP91,ZHX1,ZKSCAN1,ZNF24,ZNF407	CB	NOT
chr12	79045972	79046451	3	ARID3A,SMARCA5,YY1	CB	NOT
chr12	79127040	79127519	1	SMARCA5	CB	NOT
chr12	79140532	79141295	9	ARID1B,CHD4,GMEB1,Pol2,RAD21,RELB,SMARCA5,TRIM28,ZFP91	CB	NOT
chr12	79143549	79144590	6	ARNT,CHD4,RAD21,TRIM28,ZFP91,ZNF207	CB	NOT
chr12	79154729	79155208	1	SMARCA5	CB	NOT
chr12	79173161	79174067	2	TRIM28,ZFP91	CB	NOT
chr12	79186964	79187669	23	ARID1B,ARID3A,ASH1L,BCL11A,BRCA1,BRD4,CHD4,CREM,EWSR1,KAT2B,MEF2A,NCOA2,NEUROD1,NFIB,NFIC,Pol2,RAD21,RELB,SKIL,SOX8,TRIM28,ZFP91,ZNF318	CB	NOT
chr12	79296656	79297632	24	ARID3A,ARNT,ASH2L,BCL11A,BRD4,CC2D1A,CHD4,CREM,DPF2,GMEB1,KAT2B,MEF2A,NEUROD1,NFIC,NONO,Pol2,RAD21,RELB,SKIL,SMARCA5,TRIM28,ZFP91,ZHX1,ZNF207	CB	NOT
chr12	79304326	79305752	2	CHD4,TRIM28	CB	NOT
chr12	79307663	79308298	1	GMEB1	CB	NOT
chr12	79309117	79309373	1	NFIC	CB	NOT
chr12	79326021	79326840	6	ARNT,NONO,SMARCA5,TRIM28,YY1,ZFP91	CB	NOT
chr12	79331907	79332765	1	SMARCA5	CB	NOT
chr12	79344843	79346047	14	ARID1B,ARNT,CHD4,CTCF,KAT2B,NEUROD1,NONO,Pol2,RAD21,RELB,SMARCA5,TRIM28,ZFP91,ZHX1	CB	NOT
chr12	79360756	79361519	1	CHD4	CB	NOT
chr12	79366162	79367067	16	ARID3A,ARNT,CHD4,EWSR1,GMEB1,NCOA2,RAD21,RELB,SMARCA5,SMC3,SOX8,TRIM28,YY1,ZFP91,ZKSCAN1,ZNF207	CB	NOT
chr12	79373838	79374327	3	CTCF,RAD21,SMC3	CB	NOT
chr12	79400241	79400910	1	NFIC	CB	NOT
chr12	79407797	79408476	1	CTCF	CB	NOT
chr12	79419746	79420329	1	ZFP91	CB	NOT
chr12	79423580	79424059	1	SMARCA5	CB	NOT
chr12	79451556	79452640	29	ARID1B,ARNT,ASH1L,ATF7,BCL11A,BRCA1,CHD4,DPF2,GMEB1,KAT2B,MEF2A,NEUROD1,NFIB,NFIC,NONO,Pol2,RAD21,SIX4,SKIL,SMARCA5,SMC3,SOX8,SP1,TRIM28,YY1,ZEB1,ZFP91,ZHX1,ZNF207	CB	NOT
chr12	79522053	79522488	1	SIX4	CB	NOT
chr12	79522514	79523291	28	ARID1B,ARID3A,ARNT,ASH1L,CC2D1A,CHD4,CREM,DPF2,KAT2B,KLF5,MEF2A,NCOR1,NEUROD1,NFIC,NONO,Pol2,RAD21,RELB,SKIL,SMARCA5,SMC3,SOX8,TRIM28,YY1,ZFP91,ZHX1,ZNF207,ZNF407	CB	NOT
chr12	79547833	79548312	3	CTCF,RAD21,SMARCA5	CB	NOT
chr12	79555593	79555859	1	CTCF	CB	NOT
chr12	79681098	79681373	1	HNRNPK	CB	NOT
chr12	79690377	79691919	8	ARID3A,CHD4,CTCF,DEAF1,MEF2A,SMARCA5,YY1,ZFP91	CB	NOT
chr12	79738145	79738463	2	CTCF,RAD21	CB	NOT
chr12	79826484	79826923	2	NFIB,NFIC	CB	NOT
chr12	79834966	79835635	1	NFIC	CB	NOT
chr12	79934895	79935756	88	ARID1B,ARID3A,ARNT,ASH1L,ASH2L,ATF7,BCL11A,BHLHE40,BHLHE41,BMI1,BRCA1,BRD4,CC2D1A,CHD4,CLOCK,CREB1,CREM,CTCF,DEAF1,DPF2,E2F1,EGR1,EHMT2,EWSR1,EZH2,FOXK2,GABPB1,GATA4,GATAD2A,GATAD2B,GMEB1,HCFC1,HNRNPK,KAT2B,KDM4A,KLF5,MAZ,MEF2A,MEIS2,MITF,NCOA2,NCOR1,NEUROD1,NFIB,NFIC,NONO,NR2F1,NR2F2,NR3C1,NRF1,PKNOX1,Pol2,RAD21,RB1,RELB,REST,SIN3A,SIN3B,SIRT1,SIX4,SKIL,SMARCA5,SMC3,SOX8,SP1,SP4,SREBF2,SRF,TAF1,TBR1,TCF12,TDP43,TRIM28,YBX1,YBX3,YY1,ZEB1,ZEB2,ZFP91,ZHX1,ZKSCAN1,ZNF143,ZNF207,ZNF24,ZNF318,ZNF384,ZNF407,ZSCAN29	CB	HOT
chr12	79936237	79936716	1	SMARCA5	CB	NOT
chr12	80165554	80166317	3	ARID3A,CHD4,TRIM28	CB	NOT
chr12	80186486	80187165	3	CTCF,RAD21,SMARCA5	CB	NOT
chr12	80194979	80195658	1	CTCF	CB	NOT
chr12	80229855	80230674	2	ARNT,RELB	CB	NOT
chr12	80269976	80270321	2	CTCF,RAD21	CB	NOT
chr12	80316002	80316717	35	ARID1B,ARID3A,ARNT,ASH2L,BCL11A,BRCA1,CC2D1A,CHD4,EWSR1,FOXK2,GATAD2A,GMEB1,KAT2B,KDM4A,MEIS2,NCOA2,NEUROD1,NONO,NR2F2,Pol2,RAD21,RELB,SIN3A,SKIL,SMARCA5,SMC3,SOX8,TDP43,TRIM28,YY1,ZFP91,ZHX1,ZKSCAN1,ZNF207,ZNF318	CB	NOT
chr12	80327924	80328110	1	NFIC	CB	NOT
chr12	80400583	80401072	1	SMC3	CB	NOT
chr12	80412309	80412788	3	CTCF,RAD21,SMARCA5	CB	NOT
chr12	80473020	80473189	1	CTCF	CB	NOT
chr12	80620143	80620823	1	SMARCA5	CB	NOT
chr12	80691837	80692713	74	ARID1B,ARID3A,ARNT,ASH1L,ASH2L,ATF7,BCL11A,BMI1,BRCA1,BRD4,CC2D1A,CHD4,CLOCK,CREB1,CREM,CTCF,DPF2,EGR1,EHMT2,EWSR1,EZH2,FOXK2,GATA4,GATAD2A,GATAD2B,GMEB1,HCFC1,HNRNPK,KAT2B,KDM4A,MAZ,MEF2A,MEIS2,NCOA2,NCOR1,NEUROD1,NFIB,NFIC,NONO,NR2F2,NR3C1,Pol2,RAD21,RELB,REST,SIN3A,SIN3B,SIX4,SKIL,SMARCA5,SMC3,SOX8,SP1,SREBF2,SRF,TBR1,TCF12,TDP43,TRIM28,YBX1,YBX3,YY1,ZEB1,ZEB2,ZFP91,ZHX1,ZKSCAN1,ZNF143,ZNF207,ZNF24,ZNF318,ZNF384,ZNF407,ZNF592	CB	HOT
chr12	80763732	80764211	3	CTCF,RAD21,SMARCA5	CB	NOT
chr12	80823384	80823891	3	GMEB1,SMC3,TRIM28	CB	NOT
chr12	80837256	80839201	28	ARID3A,ARNT,ASH1L,ASH2L,BMI1,BRD4,CC2D1A,CHD4,CTCF,EWSR1,GMEB1,MEF2A,NEUROD1,NONO,Pol2,RAD21,RELB,SIN3A,SKIL,SMARCA5,SMC3,SOX8,SREBF2,TRIM28,YY1,ZFP91,ZHX1,ZNF207	CB	NOT
chr12	80846935	80847414	2	SMARCA5,YY1	CB	NOT
chr12	80869270	80869714	3	Pol2,RELB,TRIM28	CB	NOT
chr12	80877507	80878326	20	ARID1B,ARID3A,ARNT,ASH2L,BCL11A,CHD4,FOXK2,GMEB1,MEF2A,NCOA2,NEUROD1,NONO,RELB,SIX4,SKIL,SMARCA5,SOX8,TRIM28,ZFP91,ZNF384	CB	NOT
chr12	80912738	80913965	28	ARID3A,ARNT,ASH1L,ASH2L,BRD4,CHD4,CLOCK,CREM,DPF2,EWSR1,GATAD2A,GMEB1,MEF2A,NCOA2,NEUROD1,NFIC,NONO,Pol2,RAD21,RELB,SKIL,SMARCA5,SOX8,TRIM28,YY1,ZEB1,ZFP91,ZHX1	CB	NOT
chr12	80934117	80936116	4	ARNT,NONO,SMARCA5,TRIM28	CB	NOT
chr12	80936270	80938269	20	ARID3A,ARNT,ASH1L,BRD4,CHD4,HNRNPK,KDM4A,MEF2A,NEUROD1,NONO,Pol2,RAD21,RB1,RELB,SMARCA5,SMC3,TRIM28,YY1,ZFP91,ZNF384	CB	NOT
chr12	81095769	81096248	1	SMARCA5	CB	NOT
chr12	81128921	81129307	2	CTCF,RAD21	CB	NOT
chr12	81257802	81258481	2	CTCF,RAD21	CB	NOT
chr12	81451152	81451847	3	CTCF,RAD21,SMC3	CB	NOT
chr12	81465002	81465765	2	CHD4,ZFP91	CB	NOT
chr12	81468169	81468752	1	ZFP91	CB	NOT
chr12	81477566	81478235	1	NFIC	CB	NOT
chr12	81597972	81598791	7	ARNT,CHD4,RELB,TRIM28,YY1,ZHX1,ZNF207	CB	NOT
chr12	81626420	81626819	2	ARID1B,MEF2A	CB	NOT
chr12	81627492	81627997	4	CTCF,RAD21,SMARCA5,SMC3	CB	NOT
chr12	81628750	81629141	4	ARID3A,GMEB1,Pol2,TRIM28	CB	NOT
chr12	81644435	81645018	4	CTCF,RAD21,SMARCA5,ZFP91	CB	NOT
chr12	81650425	81651094	1	NFIC	CB	NOT
chr12	81757801	81758387	2	SKIL,YY1	CB	NOT
chr12	81758388	81760387	35	ARID3A,ASH1L,ASH2L,ATF7,BCL11A,CHD4,EWSR1,GATAD2A,GMEB1,KAT2B,MEF2A,NEUROD1,NFIB,NFIC,NONO,Pol2,RAD21,RB1,RELB,REST,SIN3A,SIX4,SKIL,SMC3,SP1,SREBF2,TRIM28,YY1,ZEB1,ZEB2,ZFP91,ZHX1,ZNF143,ZNF318,ZNF407	CB	NOT
chr12	81930166	81930835	1	NFIC	CB	NOT
chr12	82321499	82321958	1	ZNF407	CB	NOT
chr12	82358185	82359511	88	ARID1B,ARID3A,ARNT,ASCL1,ASH1L,ASH2L,ATF7,BCL11A,BHLHE40,BHLHE41,BMI1,BRCA1,BRD4,CC2D1A,CHD4,CLOCK,CREB1,CREM,CTCF,DEAF1,DPF2,EED,EGR1,EHMT2,EWSR1,EZH2,FOXK2,GABPB1,GATA4,GATAD2A,GATAD2B,GMEB1,HCFC1,HNRNPK,KAT2B,KDM4A,KLF5,MAZ,MEF2A,MEIS2,NCOA2,NCOR1,NEUROD1,NFIB,NFIC,NONO,NR2F1,NR2F2,NR3C1,NRF1,PKNOX1,Pol2,RAD21,RB1,RELB,REST,SIN3A,SIN3B,SIRT1,SIX4,SKIL,SMARCA5,SMC3,SOX8,SP1,SP4,SREBF2,SRF,TBR1,TCF12,TDP43,TRIM28,YBX1,YBX3,YY1,ZEB1,ZEB2,ZFP91,ZHX1,ZKSCAN1,ZNF143,ZNF207,ZNF24,ZNF318,ZNF384,ZNF407,ZNF592,ZSCAN29	CB	HOT
chr12	82507487	82508254	15	ARID3A,BRD4,CC2D1A,CHD4,GMEB1,NCOA2,NEUROD1,NONO,SIX4,SMARCA5,TRIM28,YY1,ZFP91,ZHX1,ZNF407	CB	NOT
chr12	82526967	82527786	13	ARNT,BMI1,CHD4,CTCF,NFIC,NONO,RAD21,SKIL,SMARCA5,SMC3,TRIM28,ZFP91,ZHX1	CB	NOT
chr12	82659672	82659997	2	NFIB,NFIC	CB	NOT
chr12	82663753	82664516	2	CHD4,SMC3	CB	NOT
chr12	82675233	82675562	1	TRIM28	CB	NOT
chr12	82682218	82683189	31	ARID1B,ARNT,ASH2L,BCL11A,BRCA1,BRD4,CHD4,CLOCK,DPF2,EWSR1,GMEB1,MEF2A,NCOA2,NEUROD1,NFIC,NONO,Pol2,RAD21,RELB,SIN3B,SIX4,SKIL,SMARCA5,SMC3,SOX8,TRIM28,YY1,ZFP91,ZHX1,ZNF143,ZNF207	CB	NOT
chr12	82685550	82687252	68	ARID1B,ARID3A,ARNT,ASH1L,ASH2L,ATF7,BCL11A,BMI1,BRCA1,BRD4,CC2D1A,CHD4,CLOCK,CTCF,DPF2,EGR1,EWSR1,EZH2,GABPB1,GATA4,GATAD2A,GMEB1,HNRNPK,KAT2B,KLF5,MAZ,MEF2A,MEIS2,NCOA2,NEUROD1,NFIB,NFIC,NONO,NR2F2,NR3C1,NRF1,PKNOX1,Pol2,RAD21,RB1,RELB,REST,SIN3A,SIN3B,SIX4,SKIL,SMARCA5,SMC3,SOX8,SP1,SP4,SREBF2,SRF,TDP43,TRIM28,YBX1,YY1,ZEB1,ZEB2,ZFP91,ZHX1,ZKSCAN1,ZNF143,ZNF207,ZNF24,ZNF318,ZNF384,ZNF407	CB	HOT
chr12	82687253	82689106	11	BMI1,CHD4,GABPB1,MAZ,RB1,SIN3B,SMC3,SREBF2,YY1,ZEB1,ZFP91	CB	NOT
chr12	82745146	82745625	1	SMARCA5	CB	NOT
chr12	82756166	82756955	42	ARID1B,ARID3A,ARNT,ASH1L,ASH2L,BCL11A,BMI1,BRCA1,BRD4,CC2D1A,CHD4,DPF2,EWSR1,FOXK2,GATAD2B,GMEB1,HNRNPK,KAT2B,MEF2A,MEIS2,NCOA2,NEUROD1,NFIB,NFIC,NONO,NR2F2,Pol2,RAD21,RELB,SIX4,SKIL,SMARCA5,SMC3,SOX8,SREBF2,TRIM28,YY1,ZEB1,ZFP91,ZHX1,ZNF24,ZNF318	CB	NOT
chr12	82758819	82759098	1	RAD21	CB	NOT
chr12	82817142	82818032	32	ARID1B,ARID3A,ARNT,ASH2L,BCL11A,BMI1,BRCA1,BRD4,CC2D1A,CHD4,CLOCK,EWSR1,GATAD2A,GMEB1,NCOA2,NEUROD1,NFIC,NONO,Pol2,RELB,SIX4,SKIL,SMARCA5,SMC3,SOX8,SP1,TRIM28,YY1,ZFP91,ZHX1,ZNF207,ZNF407	CB	NOT
chr12	82866738	82867963	26	ARID1B,ARID3A,ARNT,BCL11A,BRCA1,BRD4,CHD4,DPF2,EWSR1,GMEB1,MEF2A,NEUROD1,NFIC,NONO,Pol2,RAD21,RELB,SKIL,SMARCA5,SOX8,SP1,TRIM28,YY1,ZFP91,ZHX1,ZNF207	CB	NOT
chr12	82873523	82874624	32	ARID1B,ARID3A,ARNT,ASH1L,ASH2L,BCL11A,BMI1,BRCA1,BRD4,CC2D1A,CHD4,CREM,EWSR1,KAT2B,MEF2A,NCOA2,NEUROD1,NFIC,NONO,Pol2,RAD21,RELB,SIN3B,SKIL,SMARCA5,SOX8,SRF,TRIM28,ZFP91,ZHX1,ZNF24,ZNF318	CB	NOT
chr12	82910308	82911127	43	ARID1B,ARID3A,ARNT,BRCA1,BRD4,CC2D1A,CHD4,CLOCK,DPF2,EWSR1,FOXK2,GMEB1,HNRNPK,KAT2B,MEF2A,MEIS2,NCOA2,NEUROD1,NFIC,NONO,Pol2,RAD21,RB1,RELB,SIN3B,SIX4,SKIL,SMARCA5,SMC3,SOX8,SP1,SREBF2,SRF,TRIM28,YBX1,YY1,ZEB1,ZEB2,ZFP91,ZHX1,ZKSCAN1,ZNF207,ZNF407	CB	NOT
chr12	82963954	82964846	1	SKIL	CB	NOT
chr12	83015962	83016781	1	ARNT	CB	NOT
chr12	83042487	83043367	22	ARID3A,ARNT,BCL11A,CC2D1A,CHD4,EWSR1,KAT2B,MEF2A,NCOA2,NEUROD1,NFIC,NONO,RAD21,SIX4,SKIL,SMC3,SOX8,TBR1,TRIM28,ZFP91,ZNF207,ZNF407	CB	NOT
chr12	83410180	83410418	1	NFIC	CB	NOT
chr12	83823616	83824105	3	CTCF,RAD21,SMC3	CB	NOT
chr12	84503024	84503703	1	CTCF	CB	NOT
chr12	84610049	84610718	1	NFIC	CB	NOT
chr12	84842479	84842704	1	CTCF	CB	NOT
chr12	84874515	84874995	4	CTCF,RAD21,SMARCA5,ZNF407	CB	NOT
chr12	84910523	84911032	5	BRD4,RB1,SMC3,SOX8,ZNF207	CB	NOT
chr12	84911065	84912378	34	ARID3A,ARNT,ASH1L,ASH2L,BCL11A,BRCA1,BRD4,CLOCK,CREB1,CREM,GMEB1,KAT2B,KLF5,MAZ,MEF2A,NCOA2,NEUROD1,NONO,NR2F2,RELB,SKIL,SMARCA5,SMC3,SOX8,SP1,TDP43,TRIM28,YBX1,YY1,ZEB1,ZNF143,ZNF207,ZNF24,ZNF407	CB	NOT
chr12	84912379	84913291	73	ARID1B,ARID3A,ARNT,ASH1L,ASH2L,ATF7,BCL11A,BHLHE41,BMI1,BRCA1,BRD4,CC2D1A,CHD4,CLOCK,CREB1,CREM,CTCF,DEAF1,DPF2,EGR1,EWSR1,FOXK2,GATA4,GATAD2A,GATAD2B,GMEB1,HCFC1,HNRNPK,KAT2B,KDM4A,KLF5,MAZ,MEF2A,MEIS2,NCOA2,NCOR1,NEUROD1,NFIB,NFIC,NONO,NR2F2,NR3C1,NRF1,PKNOX1,Pol2,RAD21,RB1,RELB,REST,SIN3A,SIN3B,SKIL,SMARCA5,SMC3,SOX8,SP1,SP4,SREBF2,SRF,TAF1,TDP43,TRIM28,YBX1,YBX3,YY1,ZEB1,ZFP91,ZHX1,ZNF143,ZNF207,ZNF318,ZNF407,ZSCAN29	CB	HOT
chr12	84938396	84939065	1	NFIC	CB	NOT
chr12	85029380	85029859	3	CTCF,RAD21,SMARCA5	CB	NOT
chr12	85035894	85036729	49	ARID1B,ARID3A,ARNT,ASH1L,ASH2L,BMI1,BRD4,CHD4,CREB1,CREM,CTCF,EWSR1,FOXK2,GATAD2A,GATAD2B,GMEB1,HNRNPK,KAT2B,KDM4A,MEF2A,NCOA2,NEUROD1,NFIB,NFIC,NONO,NR2F2,Pol2,RAD21,RELB,SIN3A,SIX4,SKIL,SMARCA5,SMC3,SOX8,SP1,SP4,TRIM28,YBX1,ZEB1,ZFP91,ZHX1,ZKSCAN1,ZNF207,ZNF24,ZNF318,ZNF384,ZNF407,ZNF592	CB	NOT
chr12	85038045	85038504	1	ZNF407	CB	NOT
chr12	85057439	85057682	1	CTCF	CB	NOT
chr12	85076571	85077154	3	CTCF,SMARCA5,ZFP91	CB	NOT
chr12	85130517	85131186	1	NFIC	CB	NOT
chr12	85279936	85280405	1	BMI1	CB	NOT
chr12	85280482	85280951	1	BMI1	CB	NOT
chr12	85319310	85319585	1	HNRNPK	CB	NOT
chr12	85468412	85469301	6	ARNT,CTCF,RAD21,SMARCA5,SMC3,TRIM28	CB	NOT
chr12	85575685	85576085	3	CTCF,RAD21,ZNF207	CB	NOT
chr12	85664468	85664769	1	NFIC	CB	NOT
chr12	85696772	85697411	1	ZHX1	CB	NOT
chr12	85725795	85726574	8	ARID3A,CHD4,CTCF,NEUROD1,NONO,RAD21,SMARCA5,TRIM28	CB	NOT
chr12	85774868	85775805	15	ARID3A,BRCA1,CREM,KLF5,NCOA2,Pol2,RAD21,RELB,SIX4,SKIL,SMARCA5,SMC3,TRIM28,ZHX1,ZNF384	CB	NOT
chr12	85781152	85782292	63	ARID1B,ARID3A,ARNT,ASH2L,ATF7,BCL11A,BMI1,BRCA1,BRD4,CC2D1A,CHD4,CREM,CTCF,DPF2,EGR1,EWSR1,FOXK2,GATA4,GATAD2A,GMEB1,HNRNPK,KAT2B,KDM4A,KLF5,MAZ,MEF2A,MEIS2,NCOA2,NEUROD1,NFIB,NFIC,NONO,NR2F2,NR3C1,PKNOX1,Pol2,RAD21,RELB,SIN3A,SIN3B,SIX4,SKIL,SMARCA5,SMC3,SOX8,SP1,SREBF2,TBR1,TCF12,TDP43,TRIM28,YBX1,YBX3,YY1,ZEB1,ZFP91,ZHX1,ZKSCAN1,ZNF207,ZNF24,ZNF318,ZNF384,ZNF407	CB	HOT
chr12	85825607	85826625	21	ARID1B,ARID3A,ARNT,BCL11A,CREM,GMEB1,KAT2B,MEF2A,NCOA2,NEUROD1,NFIC,NONO,NR2F2,Pol2,RAD21,RELB,TRIM28,YY1,ZFP91,ZHX1,ZNF207	CB	NOT
chr12	85865549	85866350	4	CHD4,NONO,RAD21,SMC3	CB	NOT
chr12	85867093	85867572	3	CTCF,RAD21,SMARCA5	CB	NOT
chr12	85872257	85873076	9	ARID3A,ARNT,CHD4,CTCF,RAD21,SMARCA5,SMC3,ZFP91,ZHX1	CB	NOT
chr12	85920212	85920891	1	CTCF	CB	NOT
chr12	86330901	86331570	1	NFIC	CB	NOT
chr12	86382910	86383745	1	SP4	CB	NOT
chr12	86776754	86777423	1	NFIC	CB	NOT
chr12	86975763	86976432	1	NFIC	CB	NOT
chr12	87127052	87127911	65	ARID1B,ARID3A,ARNT,ASH1L,ASH2L,ATF7,BCL11A,BMI1,BRCA1,BRD4,CC2D1A,CHD4,CLOCK,CREB1,CREM,DPF2,EWSR1,FOXK2,GABPB1,GATA4,GATAD2A,GMEB1,HNRNPK,KAT2B,KDM4A,KLF5,MEF2A,MEIS2,NCOA2,NCOR1,NEUROD1,NFIB,NFIC,NONO,NR2F2,NR3C1,PKNOX1,Pol2,RAD21,RELB,SIN3A,SIN3B,SIX4,SKIL,SMARCA5,SMC3,SOX8,SP1,SREBF2,TBR1,TCF12,TDP43,TRIM28,YBX1,YY1,ZEB1,ZFP91,ZHX1,ZKSCAN1,ZNF143,ZNF207,ZNF24,ZNF318,ZNF384,ZNF407	CB	HOT
chr12	87196048	87196908	11	ARID3A,ARNT,BRD4,GMEB1,NCOA2,NONO,SIX4,SMARCA5,SOX8,YY1,ZFP91	CB	NOT
chr12	87247137	87248106	5	BCL11A,CHD4,NONO,TRIM28,ZFP91	CB	NOT
chr12	87500260	87500559	1	NEUROD1	CB	NOT
chr12	87848282	87848624	2	CTCF,RAD21	CB	NOT
chr12	87953276	87953569	2	CTCF,RAD21	CB	NOT
chr12	87967703	87968372	1	NFIC	CB	NOT
chr12	87995595	87995971	2	CTCF,RAD21	CB	NOT
chr12	88035140	88035984	83	ARID1B,ARID3A,ARNT,ASH1L,ASH2L,ATF7,BCL11A,BHLHE40,BHLHE41,BMI1,BRCA1,BRD4,CC2D1A,CHD4,CLOCK,CREB1,CREM,CTCF,DEAF1,DPF2,EGR1,EHMT2,EWSR1,EZH2,FOXK2,GABPB1,GATA4,GATAD2A,GATAD2B,GMEB1,HCFC1,HNRNPK,KAT2B,KDM4A,KLF5,MAZ,MEF2A,MEIS2,MITF,NCOA2,NCOR1,NEUROD1,NFIB,NFIC,NONO,NR2F1,NR2F2,NR3C1,NRF1,PKNOX1,Pol2,RAD21,RB1,RELB,REST,SIN3A,SIN3B,SIX4,SKIL,SMARCA5,SMC3,SOX8,SP1,SP4,SREBF2,SRF,TCF12,TDP43,TRIM28,YBX1,YY1,ZEB1,ZFP91,ZHX1,ZKSCAN1,ZNF143,ZNF207,ZNF24,ZNF318,ZNF384,ZNF407,ZNF592,ZSCAN29	CB	HOT
chr12	88110929	88111608	2	CTCF,RAD21	CB	NOT
chr12	88141592	88142569	85	ARID1B,ARID3A,ARNT,ASCL1,ASH1L,ASH2L,ATF7,BCL11A,BHLHE40,BMI1,BRCA1,BRD4,CC2D1A,CHD4,CLOCK,CREB1,CREM,DEAF1,DPF2,E2F1,EED,EHMT2,EWSR1,EZH2,FOXK2,GABPB1,GATA4,GATAD2A,GATAD2B,GMEB1,HCFC1,HNRNPK,KAT2B,KDM4A,KLF5,MAZ,MEF2A,MEIS2,MITF,NCOA2,NCOR1,NEUROD1,NFIB,NFIC,NONO,NR2F1,NR2F2,NR3C1,PKNOX1,Pol2,RAD21,RB1,RELB,REST,SIN3A,SIN3B,SIX4,SKIL,SMARCA5,SMC3,SOX8,SP1,SP4,SREBF2,SRF,TAF1,TBR1,TDP43,TRIM28,YBX1,YBX3,YY1,ZEB1,ZEB2,ZFP91,ZHX1,ZKSCAN1,ZNF143,ZNF207,ZNF24,ZNF318,ZNF384,ZNF407,ZNF592,ZSCAN29	CB	HOT
chr12	88566018	88566687	1	NFIC	CB	NOT
chr12	88580281	88580770	1	SMC3	CB	NOT
chr12	89017097	89017600	4	CTCF,RAD21,SMARCA5,SMC3	CB	NOT
chr12	89019353	89020172	28	ARID3A,ARNT,ASH1L,BMI1,CC2D1A,CHD4,CTCF,EWSR1,GMEB1,MAZ,MEF2A,MEIS2,NFIB,NONO,NR2F2,RAD21,RELB,SIN3A,SKIL,SMARCA5,SMC3,SOX8,SP1,TRIM28,YY1,ZFP91,ZHX1,ZNF207	CB	NOT
chr12	89051123	89051427	1	CTCF	CB	NOT
chr12	89352293	89354126	11	ARID3A,ARNT,CTCF,DPF2,EWSR1,MEF2A,NONO,NRF1,SMC3,SP4,TRIM28	CB	NOT
chr12	89354138	89354783	2	SMC3,YBX1	CB	NOT
chr12	89448355	89449110	2	ARID3A,NONO	CB	NOT
chr12	89461670	89462159	3	CTCF,RAD21,SMC3	CB	NOT
chr12	89470832	89471017	1	CTCF	CB	NOT
chr12	89524348	89525226	16	ARID3A,ATF7,BCL11A,CTCF,DPF2,EWSR1,GATA4,NEUROD1,NR3C1,Pol2,RB1,SMC3,SREBF2,TRIM28,ZFP91,ZNF318	CB	NOT
chr12	89525227	89526681	61	ARID1B,ARID3A,ARNT,ASH1L,ASH2L,ATF7,BMI1,BRCA1,BRD4,CC2D1A,CHD4,CLOCK,CREB1,CREM,CTCF,EGR1,EWSR1,FOXK2,GABPB1,GATAD2A,GMEB1,HNRNPK,KAT2B,KDM4A,MAZ,MEF2A,MEIS2,NCOA2,NCOR1,NEUROD1,NFIC,NONO,NR2F1,NR2F2,Pol2,RAD21,RB1,RELB,REST,SIN3B,SKIL,SMARCA5,SMC3,SOX8,SP1,SP4,SREBF2,TDP43,TRIM28,YBX1,YBX3,YY1,ZEB1,ZFP91,ZHX1,ZKSCAN1,ZNF143,ZNF207,ZNF384,ZNF407,ZNF592	CB	HOT
chr12	89529548	89530566	5	ARNT,CHD4,CTCF,RAD21,SMARCA5	CB	NOT
chr12	89542384	89543548	8	ARNT,CHD4,CTCF,RAD21,SMARCA5,SMC3,TRIM28,ZFP91	CB	NOT
chr12	89544345	89545426	45	ARNT,ASH1L,ATF7,BCL11A,BMI1,BRCA1,BRD4,CC2D1A,CHD4,CLOCK,CREB1,DPF2,EGR1,EWSR1,GATAD2A,GATAD2B,GMEB1,KAT2B,KDM4A,KLF5,MEF2A,NCOA2,NCOR1,NFIB,NFIC,NONO,NR2F2,Pol2,RAD21,RELB,SIN3A,SIN3B,SIX4,SMARCA5,SMC3,SOX8,SP1,TBR1,TCF12,TRIM28,YY1,ZFP91,ZHX1,ZNF207,ZNF24	CB	NOT
chr12	89674350	89674616	1	NFIC	CB	NOT
chr12	89706904	89708119	5	CTCF,MEF2A,SMC3,YY1,ZNF407	CB	NOT
chr12	89708550	89710066	47	ARID1B,ARID3A,ARNT,ASH1L,ATF7,BCL11A,BRD4,CHD4,CLOCK,CREB1,CREM,DPF2,EWSR1,GATA4,GATAD2A,GMEB1,KAT2B,KLF16,MAZ,MEF2A,NCOA2,NCOR1,NEUROD1,NFIB,NFIC,NR2F1,NR2F2,NR3C1,RAD21,RB1,RELB,SIN3A,SIN3B,SIX4,SKIL,SMC3,SOX8,SP1,SP4,SRF,TDP43,TRIM28,YBX1,YY1,ZEB1,ZNF207,ZNF318	CB	NOT
chr12	89710113	89710452	2	SMC3,TRIM28	CB	NOT
chr12	89875860	89876174	1	NFIC	CB	NOT
chr12	89895520	89896095	6	ARID3A,RELB,SKIL,SMARCA5,YY1,ZNF207	CB	NOT
chr12	89899440	89900259	41	ARID1B,ARID3A,ARNT,ASH1L,ASH2L,BCL11A,BRCA1,BRD4,CC2D1A,CHD4,CREM,DPF2,EWSR1,GMEB1,KAT2B,MEF2A,MEIS2,NCOA2,NEUROD1,NFIC,NONO,NR2F2,PKNOX1,Pol2,RAD21,RELB,SIN3B,SIX4,SKIL,SMARCA5,SMC3,SOX8,SREBF2,TRIM28,YY1,ZFP91,ZHX1,ZNF207,ZNF24,ZNF318,ZNF592	CB	NOT
chr12	89905353	89905952	1	NRF1	CB	NOT
chr12	89984648	89985431	57	ARID1B,ARID3A,ARNT,ASH1L,ASH2L,BMI1,BRCA1,BRD4,CC2D1A,CHD4,CLOCK,CTCF,DPF2,EWSR1,FOXK2,GATAD2A,GATAD2B,GMEB1,HNRNPK,KAT2B,KLF5,MEF2A,MEIS2,NCOA2,NCOR1,NEUROD1,NFIB,NONO,NR2F2,NR3C1,PKNOX1,Pol2,RAD21,RB1,RELB,SIN3A,SIN3B,SKIL,SMARCA5,SMC3,SOX8,SP1,SREBF2,SRF,TBR1,TCF12,TDP43,TRIM28,YBX1,YY1,ZFP91,ZHX1,ZKSCAN1,ZNF143,ZNF207,ZNF318,ZNF384	CB	HOT
chr12	89988224	89988987	2	CHD4,TRIM28	CB	NOT
chr12	89994715	89995553	6	ARID3A,ARNT,NONO,Pol2,TRIM28,YY1	CB	NOT
chr12	90029221	90029893	46	ARID1B,ARID3A,ARNT,ASH1L,ASH2L,ATF7,BRCA1,BRD4,CC2D1A,CHD4,CREM,DPF2,EWSR1,GATAD2A,GMEB1,HNRNPK,KAT2B,MEF2A,MEIS2,NCOA2,NCOR1,NEUROD1,NFIB,NFIC,NONO,NR2F2,Pol2,RAD21,RELB,SIX4,SKIL,SMARCA5,SMC3,SOX8,TDP43,TRIM28,YBX1,YY1,ZEB1,ZFP91,ZHX1,ZKSCAN1,ZNF207,ZNF24,ZNF318,ZNF384	CB	NOT
chr12	90065181	90065863	2	SMARCA5,TRIM28	CB	NOT
chr12	90069543	90070268	55	ARID1B,ARID3A,ARNT,ASH1L,ASH2L,ATF7,BCL11A,BMI1,BRCA1,BRD4,CHD4,CLOCK,CREM,DPF2,EWSR1,FOXK2,GATA4,GATAD2A,GATAD2B,GMEB1,HNRNPK,KAT2B,KDM4A,MEF2A,MEIS2,MITF,NCOA2,NCOR1,NEUROD1,NFIB,NFIC,NONO,NR2F2,NR3C1,Pol2,RAD21,RELB,SIN3B,SIX4,SKIL,SMARCA5,SMC3,SOX8,SREBF2,TBR1,TCF12,TRIM28,YY1,ZEB1,ZFP91,ZHX1,ZNF207,ZNF24,ZNF318,ZNF407	CB	HOT
chr12	90103092	90103371	2	CTCF,RAD21	CB	NOT
chr12	90112013	90112879	51	ARID1B,ARID3A,ARNT,ASH1L,ASH2L,ATF7,BCL11A,BMI1,BRCA1,BRD4,CC2D1A,CHD4,CLOCK,CREM,DPF2,EWSR1,FOXK2,GATAD2A,GMEB1,KAT2B,KLF5,MEF2A,MEIS2,NCOA2,NCOR1,NEUROD1,NFIB,NFIC,NONO,NR3C1,Pol2,RAD21,RELB,SIN3B,SIX4,SKIL,SMARCA5,SMC3,SOX8,SP1,SREBF2,TCF12,TRIM28,YY1,ZEB1,ZFP91,ZHX1,ZKSCAN1,ZNF207,ZNF318,ZNF407	CB	NOT
chr12	90121384	90122055	2	SIN3A,TCF12	CB	NOT
chr12	90173881	90174871	49	ARID1B,ARID3A,ARNT,ASH1L,ASH2L,ATF7,BMI1,BRCA1,BRD4,CC2D1A,CHD4,CREB1,CREM,DPF2,EWSR1,FOXK2,GMEB1,HNRNPK,KAT2B,KDM4A,KLF5,MAZ,MEF2A,MEIS2,NCOR1,NEUROD1,NFIB,NFIC,NONO,NR3C1,Pol2,RAD21,RELB,SIN3B,SIX4,SKIL,SMARCA5,SMC3,SOX8,SP1,SREBF2,TRIM28,YY1,ZFP91,ZHX1,ZKSCAN1,ZNF207,ZNF24,ZNF318	CB	NOT
chr12	90203348	90204131	44	ARID1B,ARID3A,ARNT,ASH1L,ASH2L,ATF7,BCL11A,BMI1,BRD4,CHD4,CLOCK,CREB1,CREM,DPF2,EWSR1,GMEB1,HNRNPK,KAT2B,MEF2A,MEIS2,NCOA2,NEUROD1,NFIB,NFIC,NONO,NR2F2,Pol2,RAD21,RELB,SIN3B,SKIL,SMARCA5,SMC3,SOX8,SP1,SREBF2,TCF12,TDP43,TRIM28,YY1,ZFP91,ZHX1,ZNF207,ZNF318	CB	NOT
chr12	90250604	90251243	10	ARID1B,GMEB1,NEUROD1,Pol2,RAD21,RELB,SOX8,TRIM28,YY1,ZHX1	CB	NOT
chr12	90253475	90254428	78	ARID1B,ARID3A,ARNT,ASCL1,ASH1L,ASH2L,ATF7,BCL11A,BHLHE41,BMI1,BRCA1,BRD4,CC2D1A,CHD4,CLOCK,CREB1,CREM,CTCF,DPF2,EED,EHMT2,EWSR1,FOXK2,GABPB1,GATA4,GATAD2A,GATAD2B,GMEB1,HCFC1,HNRNPK,KAT2B,KDM4A,KLF5,MAZ,MEF2A,MEIS2,MITF,NCOA2,NCOR1,NEUROD1,NFIB,NFIC,NONO,NR2F2,NR3C1,PKNOX1,Pol2,RAD21,RB1,RELB,REST,SIN3A,SIN3B,SIX4,SKIL,SMARCA5,SMC3,SOX8,SP1,SREBF2,SRF,TBR1,TCF12,TDP43,TRIM28,YBX1,YY1,ZEB1,ZEB2,ZFP91,ZHX1,ZKSCAN1,ZNF143,ZNF207,ZNF24,ZNF318,ZNF384,ZNF407	CB	HOT
chr12	90331306	90331661	1	Pol2	CB	NOT
chr12	90852317	90852579	1	NFIC	CB	NOT
chr12	90853908	90854491	6	BMI1,CTCF,RAD21,SMARCA5,TRIM28,ZFP91	CB	NOT
chr12	90909068	90909416	2	CTCF,RAD21	CB	NOT
chr12	90940755	90941434	1	CTCF	CB	NOT
chr12	90944905	90945584	1	CTCF	CB	NOT
chr12	90959360	90960123	6	CHD4,CTCF,RAD21,SMARCA5,TRIM28,ZFP91	CB	NOT
chr12	90978151	90978630	3	CTCF,RAD21,SMARCA5	CB	NOT
chr12	90991885	90992652	10	CHD4,NEUROD1,NONO,Pol2,RAD21,SMARCA5,SMC3,TRIM28,YY1,ZNF207	CB	NOT
chr12	91043192	91043975	58	ARID1B,ARID3A,ARNT,ASH1L,ASH2L,ATF7,BCL11A,BHLHE40,BHLHE41,BMI1,BRCA1,BRD4,CC2D1A,CHD4,CLOCK,CREM,DPF2,EWSR1,FOXK2,GABPB1,GATAD2A,GMEB1,KAT2B,KDM4A,MEF2A,MEIS2,NCOA2,NCOR1,NEUROD1,NFIB,NFIC,NONO,NR2F2,NR3C1,PKNOX1,Pol2,RAD21,RELB,SIN3B,SIX4,SKIL,SMARCA5,SMC3,SOX8,SP1,SREBF2,TCF12,TDP43,TRIM28,YBX1,YY1,ZEB1,ZFP91,ZHX1,ZKSCAN1,ZNF207,ZNF318,ZNF384	CB	HOT
chr12	91109103	91109347	1	CTCF	CB	NOT
chr12	91177980	91178726	4	CTCF,RAD21,SMARCA5,SMC3	CB	NOT
chr12	91226722	91227541	16	ARID1B,ARID3A,ARNT,CHD4,GMEB1,NCOA2,NEUROD1,NFIC,NONO,RAD21,RELB,SMARCA5,SMC3,TRIM28,ZHX1,ZNF318	CB	NOT
chr12	91274656	91275517	31	ARID1B,ARID3A,ARNT,BCL11A,BMI1,BRD4,CC2D1A,CHD4,CREM,DPF2,EWSR1,GMEB1,KAT2B,NEUROD1,NFIC,NONO,NR2F2,Pol2,RAD21,SIX4,SKIL,SMARCA5,SOX8,TRIM28,YY1,ZEB1,ZFP91,ZHX1,ZNF207,ZNF318,ZNF407	CB	NOT
chr12	91326413	91326892	3	CTCF,RAD21,SMARCA5	CB	NOT
chr12	91331205	91331891	52	ARID1B,ARID3A,ARNT,ASH2L,ATF7,BCL11A,BMI1,BRCA1,BRD4,CC2D1A,CHD4,CLOCK,CREM,CTCF,DPF2,FOXK2,GATA4,GATAD2A,GMEB1,HNRNPK,KAT2B,KLF5,MEF2A,MEIS2,NCOA2,NEUROD1,NFIB,NFIC,NONO,NR2F2,PKNOX1,Pol2,RAD21,RELB,SIN3B,SIX4,SKIL,SMARCA5,SMC3,SOX8,SREBF2,TCF12,TRIM28,YBX1,YY1,ZEB1,ZFP91,ZHX1,ZKSCAN1,ZNF207,ZNF318,ZNF384	CB	NOT
chr12	91355155	91355974	11	ARNT,CHD4,CTCF,NONO,RAD21,SMARCA5,SMC3,TRIM28,ZFP91,ZHX1,ZNF207	CB	NOT
chr12	91356468	91356712	1	NFIC	CB	NOT
chr12	91361718	91363717	10	ARNT,CTCF,NCOA2,RAD21,SMARCA5,SMC3,TRIM28,ZFP91,ZHX1,ZNF407	CB	NOT
chr12	91379634	91379913	1	RAD21	CB	NOT
chr12	91381088	91382569	49	ARID1B,ARID3A,ASH1L,ASH2L,ATF7,BMI1,BRCA1,BRD4,CC2D1A,CHD4,CREB1,CREM,CTCF,DPF2,EWSR1,GATA4,GMEB1,HNRNPK,KAT2B,KDM4A,KLF5,MEF2A,NCOA2,NCOR1,NEUROD1,NFIB,NFIC,NONO,NR3C1,PKNOX1,Pol2,RAD21,RELB,SIX4,SKIL,SMARCA5,SMC3,SOX8,SP1,TRIM28,YBX1,YY1,ZEB1,ZFP91,ZHX1,ZKSCAN1,ZNF207,ZNF384,ZNF407	CB	NOT
chr12	91383725	91384997	37	ARID1B,ARID3A,ARNT,ASH2L,ATF7,BCL11A,BRCA1,BRD4,CHD4,CREM,DPF2,FOXK2,GMEB1,KAT2B,MEF2A,NCOA2,NEUROD1,NFIC,NONO,PKNOX1,RAD21,RELB,SIX4,SKIL,SMARCA5,SMC3,SOX8,SP1,TBR1,TRIM28,YBX1,YY1,ZEB1,ZFP91,ZHX1,ZNF207,ZNF24	CB	NOT
chr12	91387595	91388074	1	SMARCA5	CB	NOT
chr12	91421932	91422922	4	CHD4,RAD21,SMARCA5,SMC3	CB	NOT
chr12	91423091	91424169	20	ARID1B,ARID3A,ARNT,BCL11A,BRD4,CHD4,DPF2,KAT2B,MEF2A,NFIC,NONO,Pol2,RELB,SMARCA5,SMC3,SOX8,TRIM28,ZFP91,ZHX1,ZNF318	CB	NOT
chr12	91427245	91428008	2	CHD4,SMARCA5	CB	NOT
chr12	91438349	91438678	1	TRIM28	CB	NOT
chr12	91565057	91565640	1	ZFP91	CB	NOT
chr12	91565784	91566853	7	ARID3A,BRD4,NCOA2,TRIM28,YY1,ZEB1,ZHX1	CB	NOT
chr12	91577758	91578437	4	CTCF,RAD21,SMARCA5,TRIM28	CB	NOT
chr12	91578646	91579909	68	ARID1B,ARID3A,ARNT,ASH2L,ATF7,BCL11A,BHLHE40,BMI1,BRCA1,BRD4,CC2D1A,CHD4,CLOCK,CREB1,CREM,CTCF,DPF2,EWSR1,FOXK2,GATA4,GATAD2A,GMEB1,HNRNPK,KAT2B,KDM4A,KLF5,MAZ,MEF2A,MEIS2,NCOA2,NCOR1,NEUROD1,NFIB,NFIC,NONO,NR2F2,NR3C1,NRF1,PKNOX1,Pol2,RAD21,RELB,REST,SIN3A,SIN3B,SIX4,SKIL,SMARCA5,SMC3,SOX8,SP1,SREBF2,SRF,TBR1,TCF12,TDP43,TRIM28,YBX1,YY1,ZEB1,ZFP91,ZHX1,ZKSCAN1,ZNF24,ZNF318,ZNF384,ZNF407,ZNF592	CB	HOT
chr12	91585395	91585694	1	NEUROD1	CB	NOT
chr12	91604963	91605236	1	NFIC	CB	NOT
chr12	91620703	91621600	26	ARID3A,ARNT,ASH2L,BRCA1,CHD4,CTCF,FOXK2,GMEB1,KAT2B,NCOA2,NFIC,NONO,Pol2,RAD21,RELB,SKIL,SMARCA5,SMC3,SOX8,TRIM28,YY1,ZFP91,ZHX1,ZKSCAN1,ZNF207,ZNF24	CB	NOT
chr12	91623091	91623570	1	SMARCA5	CB	NOT
chr12	91635120	91635609	1	SMC3	CB	NOT
chr12	91662383	91663077	1	SMARCA5	CB	NOT
chr12	91677418	91678104	45	ARID1B,ARID3A,ARNT,ASH2L,ATF7,BCL11A,BMI1,BRCA1,BRD4,CC2D1A,CHD4,CLOCK,CREM,DPF2,EWSR1,FOXK2,GATAD2B,GMEB1,KAT2B,KDM4A,KLF5,MEF2A,NCOA2,NEUROD1,NFIC,NONO,NR2F2,Pol2,RAD21,RELB,SIN3B,SIX4,SKIL,SMARCA5,SOX8,SREBF2,TRIM28,YY1,ZEB1,ZFP91,ZHX1,ZNF207,ZNF24,ZNF318,ZNF407	CB	NOT
chr12	91763740	91764503	1	CHD4	CB	NOT
chr12	91774363	91775234	10	ARID3A,ASH2L,CHD4,GMEB1,NEUROD1,Pol2,SMARCA5,TRIM28,ZFP91,ZNF207	CB	NOT
chr12	91811506	91812325	9	ARNT,CHD4,CTCF,GATAD2A,RAD21,SMARCA5,SMC3,TRIM28,ZHX1	CB	NOT
chr12	91854743	91855072	1	TRIM28	CB	NOT
chr12	91891977	91893064	59	ARID1B,ARID3A,ARNT,ASH1L,ASH2L,ATF7,BCL11A,BRCA1,BRD4,CC2D1A,CHD4,CLOCK,CREB1,CREM,DPF2,EHMT2,EWSR1,FOXK2,GATA4,GATAD2A,GATAD2B,GMEB1,HNRNPK,KAT2B,MEF2A,NCOA2,NCOR1,NEUROD1,NFIB,NFIC,NONO,NR2F2,NR3C1,PKNOX1,Pol2,RAD21,RELB,SIN3A,SIN3B,SIX4,SKIL,SMARCA5,SMC3,SOX8,SP1,SREBF2,TBR1,TDP43,TRIM28,YBX1,YY1,ZEB1,ZFP91,ZHX1,ZKSCAN1,ZNF207,ZNF24,ZNF318,ZNF592	CB	HOT
chr12	91896614	91897842	68	ARID1B,ARID3A,ARNT,ASH1L,ASH2L,ATF7,BCL11A,BHLHE40,BRCA1,BRD4,CC2D1A,CHD4,CLOCK,CREM,DPF2,EGR1,EWSR1,GABPB1,GATA4,GATAD2A,GATAD2B,GMEB1,HNRNPK,KAT2B,KDM4A,KLF5,MAZ,MEF2A,MEIS2,NCOR1,NEUROD1,NFIB,NFIC,NONO,NR2F2,PKNOX1,Pol2,RAD21,RB1,RELB,SIN3B,SIX4,SKIL,SMARCA5,SMC3,SOX8,SP1,SP4,SREBF2,SRF,TBR1,TCF12,TDP43,TRIM28,YBX1,YBX3,YY1,ZEB1,ZFP91,ZHX1,ZKSCAN1,ZNF143,ZNF207,ZNF24,ZNF318,ZNF384,ZNF407,ZNF592	CB	HOT
chr12	91911623	91911906	1	NFIB	CB	NOT
chr12	91918151	91919213	76	ARID1B,ARID3A,ARNT,ASH1L,ASH2L,ATF7,BCL11A,BHLHE40,BHLHE41,BMI1,BRCA1,BRD4,CC2D1A,CHD4,CLOCK,CREB1,CREM,DPF2,E2F1,EED,EGR1,EHMT2,EWSR1,EZH2,FOXK2,GABPB1,GATA4,GATAD2A,GATAD2B,GMEB1,HCFC1,HNRNPK,KAT2B,KDM4A,KLF5,MEF2A,MEIS2,NCOA2,NCOR1,NEUROD1,NFIB,NFIC,NONO,NR2F2,NR3C1,PKNOX1,Pol2,RAD21,RELB,REST,SIN3B,SIX4,SKIL,SMARCA5,SMC3,SOX8,SP1,SP4,SREBF2,TBR1,TCF12,TDP43,TRIM28,YBX1,YY1,ZEB1,ZEB2,ZFP91,ZHX1,ZKSCAN1,ZNF143,ZNF207,ZNF24,ZNF318,ZNF384,ZNF407	CB	HOT
chr12	91921449	91922032	6	BRD4,RAD21,RELB,SMARCA5,YY1,ZFP91	CB	NOT
chr12	91954424	91955213	3	BMI1,SMARCA5,TRIM28	CB	NOT
chr12	91965414	91965997	1	ZFP91	CB	NOT
chr12	91985429	91986616	33	ARID1B,ARID3A,ARNT,ASH2L,ATF7,BCL11A,BRD4,CC2D1A,CHD4,DPF2,EWSR1,FOXK2,GMEB1,MEF2A,MEIS2,NCOA2,NEUROD1,NFIB,NFIC,NONO,Pol2,RAD21,RELB,SKIL,SMARCA5,SP1,SREBF2,TRIM28,YY1,ZFP91,ZHX1,ZNF207,ZNF24	CB	NOT
chr12	91994232	91994995	5	ARID1B,CHD4,RAD21,SMARCA5,TRIM28	CB	NOT
chr12	92002774	92004488	3	ARNT,CHD4,RAD21	CB	NOT
chr12	92007622	92008486	16	ARID1B,ARID3A,ARNT,CHD4,GMEB1,NONO,NR2F2,Pol2,RAD21,SMARCA5,SMC3,TRIM28,YY1,ZFP91,ZHX1,ZNF207	CB	NOT
chr12	92019910	92020239	1	TRIM28	CB	NOT
chr12	92029726	92031608	16	ARID1B,ARID3A,ARNT,EWSR1,GMEB1,NCOA2,NEUROD1,NONO,NR3C1,RAD21,RELB,SKIL,SMARCA5,TRIM28,ZFP91,ZHX1	CB	NOT
chr12	92034606	92035748	23	ARID3A,ARNT,ASH2L,BCL11A,BMI1,BRD4,CHD4,EWSR1,GMEB1,KAT2B,NEUROD1,NFIC,NONO,NR2F2,Pol2,RELB,SKIL,SMC3,SOX8,TRIM28,ZFP91,ZHX1,ZNF207	CB	NOT
chr12	92037056	92037275	1	NFIC	CB	NOT
chr12	92046860	92047856	4	CHD4,EWSR1,SMARCA5,TRIM28	CB	NOT
chr12	92063568	92064272	49	ARID1B,ARID3A,ARNT,ASH1L,ASH2L,ATF7,BCL11A,BMI1,BRCA1,BRD4,CHD4,CLOCK,CREM,DPF2,EWSR1,GATAD2A,GMEB1,KAT2B,KLF5,MEF2A,MEIS2,NCOA2,NEUROD1,NFIB,NFIC,NONO,NR2F2,NR3C1,Pol2,RAD21,RELB,SIN3B,SIX4,SKIL,SMARCA5,SMC3,SOX8,SREBF2,TBR1,TCF12,TDP43,TRIM28,YBX1,YY1,ZFP91,ZHX1,ZNF207,ZNF24,ZNF407	CB	NOT
chr12	92068473	92068952	1	SMARCA5	CB	NOT
chr12	92074689	92076148	27	ARID1B,ARID3A,ARNT,ASH2L,BRCA1,BRD4,CHD4,DPF2,GMEB1,MEF2A,NCOA2,NEUROD1,NFIB,Pol2,RAD21,RELB,SIX4,SKIL,SMARCA5,SOX8,TRIM28,YY1,ZFP91,ZHX1,ZNF143,ZNF207,ZNF318	CB	NOT
chr12	92105610	92106365	13	ARID1B,ARNT,BRD4,CHD4,GMEB1,KAT2B,NONO,Pol2,SKIL,SMC3,TRIM28,YY1,ZNF207	CB	NOT
chr12	92106902	92108409	22	ARID3A,ARNT,BRD4,CC2D1A,CHD4,EWSR1,GMEB1,HNRNPK,KAT2B,MEF2A,NCOA2,NEUROD1,NFIC,NONO,RELB,SMARCA5,SMC3,SREBF2,TRIM28,YY1,ZNF384,ZNF407	CB	NOT
chr12	92108410	92109149	4	ARID3A,EWSR1,TRIM28,ZHX1	CB	NOT
chr12	92122766	92123529	6	ARID3A,CHD4,Pol2,RAD21,TRIM28,ZNF207	CB	NOT
chr12	92128767	92129530	1	CHD4	CB	NOT
chr12	92130615	92131198	2	SMC3,ZFP91	CB	NOT
chr12	92133133	92135132	9	ARNT,BRCA1,NONO,Pol2,RAD21,SMARCA5,SOX8,ZFP91,ZNF24	CB	NOT
chr12	92136097	92136762	8	ARID3A,ARNT,NEUROD1,RAD21,SKIL,TRIM28,YY1,ZHX1	CB	NOT
chr12	92139542	92140486	9	ARNT,CHD4,NCOA2,NFIC,SKIL,SMARCA5,TRIM28,YY1,ZHX1	CB	NOT
chr12	92143816	92144976	33	ARID3A,ARNT,ASH1L,ASH2L,BRD4,CHD4,CTCF,DPF2,GMEB1,KLF5,MEF2A,NCOA2,NEUROD1,NFIC,NR2F2,Pol2,RAD21,RB1,RELB,SIN3B,SKIL,SMARCA5,SMC3,SOX8,TDP43,YBX1,YY1,ZEB1,ZFP91,ZHX1,ZNF24,ZNF318,ZNF407	CB	NOT
chr12	92144977	92146712	72	ARID1B,ARID3A,ARNT,ASH1L,ASH2L,ATF7,BCL11A,BMI1,BRCA1,CC2D1A,CHD4,CLOCK,CREB1,CREM,CTCF,DPF2,EGR1,EWSR1,EZH2,FOXK2,GABPB1,GATA4,GATAD2A,GATAD2B,GMEB1,HNRNPK,KAT2B,KLF5,MAZ,MEF2A,MEIS2,NCOA2,NCOR1,NEUROD1,NFIB,NFIC,NONO,NR2F1,NR2F2,NR3C1,NRF1,Pol2,RAD21,RB1,RELB,REST,SIN3A,SIN3B,SIX4,SKIL,SMARCA5,SMC3,SOX8,SP1,SP4,SREBF2,SRF,TAF1,TCF12,TDP43,TRIM28,YBX1,YBX3,YY1,ZEB1,ZEB2,ZFP91,ZHX1,ZKSCAN1,ZNF207,ZNF318,ZNF407	CB	HOT
chr12	92146933	92147212	1	RAD21	CB	NOT
chr12	92192274	92193510	1	NONO	CB	NOT
chr12	92194524	92195003	1	SMARCA5	CB	NOT
chr12	92221850	92222351	6	ARID3A,GMEB1,NEUROD1,Pol2,SMARCA5,TRIM28	CB	NOT
chr12	92243737	92244604	72	ARID1B,ARID3A,ARNT,ASH1L,ASH2L,ATF7,BCL11A,BHLHE40,BHLHE41,BMI1,BRCA1,BRD4,CC2D1A,CHD4,CLOCK,CREB1,CREM,CTCF,DPF2,EGR1,EHMT2,EWSR1,FOXK2,GABPB1,GATA4,GATAD2A,GATAD2B,GMEB1,HNRNPK,KAT2B,KDM4A,KLF5,MEF2A,MEIS2,MITF,NCOA2,NCOR1,NEUROD1,NFIB,NFIC,NONO,NR2F2,NR3C1,Pol2,RAD21,RELB,SIN3A,SIN3B,SIX4,SKIL,SMARCA5,SMC3,SOX8,SP1,SP4,SREBF2,TBR1,TCF12,TDP43,TRIM28,YBX1,YY1,ZEB1,ZFP91,ZHX1,ZKSCAN1,ZNF143,ZNF207,ZNF24,ZNF318,ZNF384,ZNF407	CB	HOT
chr12	92271774	92272884	5	SKIL,SMC3,SREBF2,YY1,ZNF318	CB	NOT
chr12	92356325	92357127	6	GMEB1,MEF2A,NCOR1,RAD21,SMC3,ZNF407	CB	NOT
chr12	92407941	92408620	2	CTCF,RAD21	CB	NOT
chr12	92411664	92412345	79	ARID1B,ARID3A,ARNT,ASCL1,ASH1L,ASH2L,ATF7,BCL11A,BHLHE41,BMI1,BRD4,CC2D1A,CHD4,CLOCK,CREB1,CREM,CTCF,DPF2,E2F1,EED,EGR1,EHMT2,EWSR1,EZH2,FOXK2,GATA4,GATAD2A,GATAD2B,GMEB1,HCFC1,HNRNPK,KAT2B,KDM4A,KLF5,MEF2A,MEIS2,MITF,NCOA2,NCOR1,NEUROD1,NFIB,NFIC,NONO,NR2F2,NR3C1,NRF1,PKNOX1,Pol2,RAD21,RB1,RELB,REST,SIN3A,SIN3B,SIX4,SKIL,SMARCA5,SMC3,SOX8,SP1,SREBF2,SRF,TBR1,TCF12,TDP43,TRIM28,YBX1,YY1,ZEB1,ZEB2,ZFP91,ZHX1,ZNF143,ZNF207,ZNF24,ZNF318,ZNF384,ZNF407,ZNF592	CB	HOT
chr12	92431078	92431567	1	SMC3	CB	NOT
chr12	92439132	92439951	11	ARID1B,ARNT,BCL11A,Pol2,RAD21,SKIL,SMARCA5,TRIM28,YY1,ZHX1,ZNF207	CB	NOT
chr12	92466137	92467437	20	CHD4,DPF2,GMEB1,MEF2A,NCOA2,NEUROD1,NONO,RAD21,RELB,SIX4,SKIL,SMARCA5,SMC3,SOX8,TRIM28,YY1,ZFP91,ZHX1,ZKSCAN1,ZNF24	CB	NOT
chr12	92502259	92503182	11	ARID1B,ARID3A,ARNT,CHD4,CTCF,GMEB1,NONO,Pol2,RAD21,RELB,SMARCA5	CB	NOT
chr12	92503183	92504873	33	ARID1B,ARID3A,ARNT,ASH1L,ASH2L,BCL11A,CHD4,CLOCK,DPF2,EWSR1,FOXK2,GMEB1,KAT2B,KDM4A,NEUROD1,NFIB,NFIC,NONO,Pol2,RAD21,RELB,SIX4,SKIL,SMARCA5,SMC3,SOX8,SREBF2,SRF,TRIM28,YY1,ZFP91,ZHX1,ZNF207	CB	NOT
chr12	92539865	92541212	37	ARID1B,ARID3A,ARNT,ASH1L,ASH2L,BHLHE40,BRD4,CC2D1A,CHD4,DPF2,EWSR1,FOXK2,GATAD2B,GMEB1,HNRNPK,KDM4A,MEF2A,NCOA2,NEUROD1,NFIB,NFIC,NONO,Pol2,RB1,RELB,SKIL,SMARCA5,SMC3,SREBF2,SRF,TRIM28,YBX1,YY1,ZFP91,ZNF207,ZNF318,ZNF407	CB	NOT
chr12	92553149	92554170	30	ARID1B,ARID3A,ARNT,BCL11A,CHD4,CREM,DPF2,EWSR1,GMEB1,KLF5,MEF2A,NCOA2,NEUROD1,NFIB,NFIC,NONO,Pol2,RAD21,RELB,SKIL,SMARCA5,SMC3,SOX8,SP1,SRF,TRIM28,YY1,ZFP91,ZHX1,ZNF207	CB	NOT
chr12	92561318	92562101	59	ARID1B,ARID3A,ARNT,ASH1L,ASH2L,ATF7,BCL11A,BMI1,BRCA1,BRD4,CC2D1A,CHD4,CLOCK,CREM,DPF2,EWSR1,FOXK2,GATAD2A,GATAD2B,GMEB1,HNRNPK,KAT2B,KDM4A,KLF5,MEF2A,MEIS2,NCOA2,NCOR1,NEUROD1,NFIB,NFIC,NONO,NR2F2,NR3C1,Pol2,RAD21,RELB,SIN3A,SIN3B,SIX4,SKIL,SMARCA5,SMC3,SOX8,SP1,SRF,TCF12,TDP43,TRIM28,YBX1,YY1,ZEB1,ZFP91,ZHX1,ZNF207,ZNF24,ZNF318,ZNF384,ZNF407	CB	HOT
chr12	92570145	92571675	23	ARID3A,ARNT,BCL11A,BRCA1,CC2D1A,CHD4,CREM,CTCF,GMEB1,NCOA2,NONO,Pol2,RAD21,RELB,SKIL,SMARCA5,SMC3,TRIM28,YY1,ZFP91,ZHX1,ZNF207,ZNF407	CB	NOT
chr12	92582172	92583232	49	ARID1B,ARID3A,ARNT,ASH1L,ASH2L,ATF7,BCL11A,BMI1,BRCA1,BRD4,CC2D1A,CHD4,CLOCK,CREM,DPF2,EHMT2,EWSR1,GATAD2B,HNRNPK,KAT2B,MEF2A,MEIS2,NCOA2,NEUROD1,NFIB,NFIC,NONO,NR2F2,NR3C1,Pol2,RAD21,RELB,SIX4,SKIL,SMARCA5,SMC3,SOX8,SP1,SREBF2,TCF12,TRIM28,YBX1,YY1,ZFP91,ZHX1,ZNF207,ZNF24,ZNF318,ZNF407	CB	NOT
chr12	92608252	92609071	12	ARNT,CHD4,CTCF,NONO,RAD21,SKIL,SMARCA5,SMC3,TRIM28,ZFP91,ZHX1,ZNF384	CB	NOT
chr12	92649733	92650409	36	ARID3A,ARNT,BMI1,BRD4,CC2D1A,CHD4,CLOCK,CTCF,EHMT2,GATAD2A,GMEB1,KAT2B,MEF2A,MEIS2,NCOA2,NEUROD1,NFIC,NONO,PKNOX1,Pol2,RAD21,RELB,SKIL,SMARCA5,SMC3,SOX8,SREBF2,TCF12,TDP43,TRIM28,YBX1,YY1,ZFP91,ZHX1,ZNF207,ZNF24	CB	NOT
chr12	92695382	92696833	31	ARID1B,ARID3A,ARNT,ASH2L,ATF7,BCL11A,BRCA1,CHD4,CREM,DPF2,GMEB1,KAT2B,MEF2A,NCOA2,NEUROD1,NONO,Pol2,RAD21,RELB,SIX4,SKIL,SMARCA5,SMC3,SOX8,TRIM28,YY1,ZFP91,ZHX1,ZNF143,ZNF207,ZNF407	CB	NOT
chr12	92698068	92698737	1	NFIC	CB	NOT
chr12	92719620	92720212	2	BCL11A,SMC3	CB	NOT
chr12	92734828	92735647	2	ARNT,TRIM28	CB	NOT
chr12	92757381	92758144	5	CHD4,SMC3,TRIM28,YY1,ZFP91	CB	NOT
chr12	92784977	92785810	6	CTCF,NONO,RAD21,SKIL,SMARCA5,TRIM28	CB	NOT
chr12	92886570	92886845	1	HNRNPK	CB	NOT
chr12	92898750	92899930	6	ARNT,CHD4,MEF2A,MEIS2,SMARCA5,TRIM28	CB	NOT
chr12	92928313	92928802	2	SMC3,TRIM28	CB	NOT
chr12	92928821	92930068	62	ARID1B,ARID3A,ARNT,ASH1L,ASH2L,ATF7,BMI1,BRCA1,BRD4,CHD4,CLOCK,CREB1,CREM,CTCF,DEAF1,DPF2,EGR1,EWSR1,EZH2,FOXK2,GABPB1,GATA4,GATAD2A,GMEB1,KAT2B,KDM4A,KLF5,MEF2A,NCOA2,NCOR1,NEUROD1,NFIC,NONO,NR2F1,NR2F2,NR3C1,PKNOX1,Pol2,RAD21,RELB,SIRT1,SKIL,SMARCA5,SMC3,SOX8,SP1,SP4,SREBF2,SRF,TAF1,TCF12,TDP43,TRIM28,YBX1,YBX3,YY1,ZEB1,ZHX1,ZNF207,ZNF318,ZNF384,ZNF407	CB	HOT
chr12	92987252	92987827	4	CTCF,RAD21,SKIL,SMARCA5	CB	NOT
chr12	93049773	93050536	7	ARID3A,CHD4,GATAD2B,NEUROD1,SIN3B,SKIL,YY1	CB	NOT
chr12	93061629	93062585	26	ARID1B,ARNT,ASH1L,ASH2L,BRD4,CHD4,GATAD2B,KAT2B,NEUROD1,NFIB,NFIC,NONO,Pol2,RB1,RELB,SKIL,SMARCA5,SMC3,SOX8,SREBF2,TBR1,TDP43,TRIM28,YY1,ZHX1,ZNF143	CB	NOT
chr12	93097881	93098560	1	CTCF	CB	NOT
chr12	93377468	93378251	42	ARID1B,ARID3A,ARNT,ASH2L,ATF7,BMI1,BRCA1,CC2D1A,CHD4,CLOCK,CTCF,EWSR1,FOXK2,GMEB1,HNRNPK,KAT2B,KDM4A,KLF5,MAZ,MEF2A,NCOA2,NEUROD1,NFIB,NONO,NRF1,Pol2,RB1,RELB,SIN3A,SIN3B,SKIL,SMARCA5,SMC3,SP1,SP4,SREBF2,TDP43,TRIM28,YBX3,YY1,ZHX1,ZKSCAN1	CB	NOT
chr12	93378463	93379141	4	GMEB1,SMARCA5,SMC3,YY1	CB	NOT
chr12	93379282	93380001	2	SKIL,YY1	CB	NOT
chr12	93396575	93397189	4	CTCF,RAD21,SMARCA5,SMC3	CB	NOT
chr12	93419395	93419874	2	CTCF,SMARCA5	CB	NOT
chr12	93441646	93442698	67	ARID1B,ARID3A,ARNT,ASCL1,ASH1L,ASH2L,ATF7,BCL11A,BHLHE41,BMI1,BRD4,CC2D1A,CHD4,CLOCK,CREB1,CREM,CTCF,DEAF1,DPF2,EGR1,EWSR1,FOXK2,GABPB1,GATA4,GATAD2A,GATAD2B,GMEB1,HCFC1,KAT2B,MAZ,MEF2A,NCOA2,NCOR1,NEUROD1,NFIB,NFIC,NONO,NR2F2,NR3C1,NRF1,Pol2,RAD21,RB1,RELB,SIN3A,SIN3B,SKIL,SMARCA5,SMC3,SOX8,SP1,SP4,SREBF2,SRF,TDP43,TRIM28,YBX1,YY1,ZFP91,ZHX1,ZNF143,ZNF207,ZNF24,ZNF318,ZNF384,ZNF407,ZNF592	CB	HOT
chr12	93467110	93468051	66	ARID1B,ARID3A,ARNT,ASH1L,ASH2L,ATF7,BCL11A,BHLHE41,BMI1,BRCA1,CC2D1A,CHD4,CLOCK,CREB1,CREM,CTCF,DPF2,EWSR1,EZH2,FOXK2,GABPB1,GATAD2A,GMEB1,HCFC1,HNRNPK,KAT2B,KDM4A,KLF5,MAZ,MEF2A,MEIS2,NCOA2,NCOR1,NEUROD1,NFIC,NONO,NR2F1,NRF1,Pol2,RAD21,RB1,RELB,REST,SIN3A,SIN3B,SIX4,SKIL,SMARCA5,SMC3,SOX8,SP1,SP4,SREBF2,SRF,TCF12,TRIM28,YY1,ZEB1,ZFP91,ZHX1,ZNF143,ZNF207,ZNF24,ZNF318,ZNF384,ZNF407	CB	HOT
chr12	93502970	93503449	3	CTCF,RAD21,SMARCA5	CB	NOT
chr12	93569614	93569892	2	CTCF,SMC3	CB	NOT
chr12	93570378	93571478	6	ARNT,BHLHE41,BMI1,DPF2,MAZ,SMC3	CB	NOT
chr12	93591407	93592013	3	MEF2A,SMC3,ZNF592	CB	NOT
chr12	93677040	93678077	56	ARID1B,ARID3A,ARNT,ASH1L,ASH2L,ATF7,BMI1,BRCA1,BRD4,CC2D1A,CHD4,CREB1,CREM,CTCF,DPF2,EWSR1,FOXK2,GABPB1,GMEB1,HCFC1,KAT2B,KLF5,MAZ,MEF2A,MEIS2,NCOA2,NCOR1,NEUROD1,NFIB,NFIC,NONO,NR2F2,NRF1,Pol2,RAD21,RB1,RELB,SIN3B,SKIL,SMARCA5,SMC3,SOX8,SP1,SP4,TBR1,TRIM28,YY1,ZEB1,ZFP91,ZHX1,ZKSCAN1,ZNF143,ZNF207,ZNF24,ZNF318,ZNF407	CB	HOT
chr12	93679322	93680105	57	ARID1B,ARID3A,ARNT,ASH2L,ATF7,BCL11A,BMI1,BRCA1,BRD4,CC2D1A,CHD4,CLOCK,CREB1,CREM,CTCF,DPF2,EWSR1,FOXK2,GABPB1,GATAD2A,GMEB1,HNRNPK,KAT2B,KDM4A,MAZ,MEF2A,NCOA2,NEUROD1,NFIB,NFIC,NONO,NR2F1,NR2F2,NR3C1,PKNOX1,Pol2,RAD21,RB1,RELB,SIN3B,SIX4,SKIL,SMARCA5,SMC3,SOX8,SP1,TDP43,TRIM28,YBX1,YY1,ZEB1,ZFP91,ZHX1,ZNF143,ZNF207,ZNF318,ZNF407	CB	HOT
chr12	93733214	93734158	45	ARID1B,ARID3A,ARNT,ATF7,BCL11A,BMI1,BRCA1,BRD4,CC2D1A,CHD4,DPF2,E2F1,EWSR1,GATAD2B,GMEB1,KAT2B,MEF2A,MEIS2,NCOA2,NCOR1,NEUROD1,NFIB,NFIC,NONO,NR2F2,NR3C1,Pol2,RAD21,RB1,RELB,REST,SIN3B,SIX4,SKIL,SMARCA5,SMC3,SOX8,SP1,TDP43,TRIM28,YY1,ZEB1,ZFP91,ZNF207,ZNF384	CB	NOT
chr12	93742093	93742908	5	CTCF,SKIL,SMC3,TRIM28,YY1	CB	NOT
chr12	93825871	93826330	2	ARID3A,ZNF407	CB	NOT
chr12	93894473	93895673	13	ARID1B,ARID3A,ARNT,ATF7,BRD4,GMEB1,MITF,NEUROD1,NFIC,NONO,RELB,SMC3,TRIM28	CB	NOT
chr12	93909113	93909696	11	ARID3A,ARNT,KAT2B,NFIB,Pol2,RAD21,RB1,SMC3,TRIM28,YY1,ZFP91	CB	NOT
chr12	93966601	93967084	1	HNRNPK	CB	NOT
chr12	93990904	93991583	2	CTCF,SMC3	CB	NOT
chr12	94073169	94073943	45	ARID1B,ARID3A,ARNT,ASH1L,BCL11A,BRCA1,BRD4,CC2D1A,CHD4,CLOCK,CREM,DPF2,EWSR1,GMEB1,HNRNPK,KAT2B,KDM4A,KLF5,MEF2A,NCOA2,NCOR1,NEUROD1,NFIB,NFIC,NR2F2,NR3C1,Pol2,RAD21,RB1,RELB,SIN3A,SIN3B,SKIL,SMARCA5,SMC3,SOX8,SRF,TCF12,TRIM28,YY1,ZEB1,ZFP91,ZNF207,ZNF24,ZNF407	CB	NOT
chr12	94074414	94075873	19	ARID1B,ARID3A,ARNT,BMI1,CTCF,EWSR1,GMEB1,KAT2B,MEF2A,NEUROD1,NFIC,NR2F2,RAD21,RELB,SMARCA5,SMC3,TRIM28,ZFP91,ZNF207	CB	NOT
chr12	94101136	94101955	8	ARNT,CTCF,RAD21,SKIL,SMC3,TRIM28,ZFP91,ZNF207	CB	NOT
chr12	94102074	94102743	25	ARID3A,ARNT,ASH2L,BMI1,CHD4,CTCF,DPF2,EWSR1,GABPB1,MEF2A,NEUROD1,NONO,NR2F2,Pol2,RAD21,RB1,SKIL,SMARCA5,SMC3,TRIM28,YY1,ZEB1,ZFP91,ZHX1,ZNF207	CB	NOT
chr12	94134179	94134658	4	CTCF,RAD21,SMARCA5,ZNF384	CB	NOT
chr12	94145104	94146185	7	CHD4,CTCF,NFIC,RAD21,SMARCA5,SMC3,TRIM28	CB	NOT
chr12	94147843	94149115	7	ARID3A,ARNT,MAZ,RELB,SMC3,TRIM28,YY1	CB	NOT
chr12	94149116	94150208	5	CHD4,CTCF,MAZ,NFIB,SMC3	CB	NOT
chr12	94150331	94151452	5	NFIC,RB1,SMC3,SOX8,ZHX1	CB	NOT
chr12	94151472	94152819	12	ARID3A,ARNT,ASH2L,GMEB1,NR2F2,PKNOX1,RB1,RELB,SMC3,TRIM28,ZFP91,ZHX1	CB	NOT
chr12	94158052	94158759	1	SMARCA5	CB	NOT
chr12	94186758	94187694	40	ARID3A,ARNT,ASH1L,ASH2L,ATF7,BMI1,BRD4,CHD4,CLOCK,DPF2,EWSR1,GATAD2A,GATAD2B,GMEB1,HNRNPK,KDM4A,MAZ,MEF2A,NCOA2,NFIB,NFIC,NONO,NR2F2,RAD21,RB1,RELB,SIX4,SKIL,SMARCA5,SMC3,TRIM28,YY1,ZEB1,ZFP91,ZHX1,ZNF207,ZNF24,ZNF318,ZNF407,ZNF592	CB	NOT
chr12	94195323	94195622	1	BRD4	CB	NOT
chr12	94242989	94243272	2	NFIB,NFIC	CB	NOT
chr12	94262171	94262880	2	SMC3,ZNF143	CB	NOT
chr12	94303853	94304522	1	NFIC	CB	NOT
chr12	94459635	94460456	81	ARID1B,ARID3A,ARNT,ASH1L,ASH2L,ATF7,BCL11A,BHLHE40,BHLHE41,BMI1,BRCA1,BRD4,CC2D1A,CHD4,CLOCK,CREB1,CREM,CTCF,DEAF1,DPF2,EGR1,EWSR1,EZH2,FOXK2,GABPB1,GATA4,GATAD2A,GMEB1,HCFC1,HNRNPK,KAT2B,KDM4A,KLF5,MAZ,MEF2A,MEIS2,NCOA2,NCOR1,NEUROD1,NFIB,NFIC,NONO,NR2F1,NR2F2,NR3C1,NRF1,PKNOX1,Pol2,RAD21,RB1,RELB,REST,SIN3A,SIN3B,SIX4,SKIL,SMARCA5,SMC3,SOX8,SP1,SP4,SREBF2,SRF,TBR1,TDP43,TRIM28,YBX1,YBX3,YY1,ZEB1,ZEB2,ZFP91,ZHX1,ZKSCAN1,ZNF143,ZNF207,ZNF24,ZNF318,ZNF384,ZNF407,ZNF592	CB	HOT
chr12	94532785	94533187	3	CTCF,RAD21,SMC3	CB	NOT
chr12	94546231	94546513	3	CTCF,RAD21,SMC3	CB	NOT
chr12	94638246	94639065	1	ARNT	CB	NOT
chr12	94745293	94746171	72	ARID1B,ARID3A,ARNT,ASH1L,ASH2L,ATF7,BCL11A,BMI1,BRCA1,CC2D1A,CHD4,CLOCK,CTCF,DPF2,EGR1,EHMT2,EWSR1,EZH2,FOXK2,GABPB1,GATA4,GATAD2A,GATAD2B,GMEB1,HNRNPK,KAT2B,KLF5,MAZ,MEF2A,MEIS2,NCOA2,NCOR1,NEUROD1,NFIB,NFIC,NONO,NR2F2,NR3C1,PKNOX1,Pol2,RAD21,RB1,RELB,REST,SIN3A,SIN3B,SIX4,SKIL,SMARCA5,SMC3,SOX8,SP1,SREBF2,SRF,TCF12,TDP43,TRIM28,YBX1,YY1,ZEB1,ZEB2,ZFP91,ZHX1,ZKSCAN1,ZNF143,ZNF207,ZNF24,ZNF318,ZNF384,ZNF407,ZNF592,ZSCAN29	CB	HOT
chr12	94753107	94754204	52	ARID1B,ARID3A,ARNT,ASH1L,ASH2L,ATF7,BCL11A,BRCA1,BRD4,CC2D1A,CHD4,CLOCK,CREB1,CTCF,DEAF1,EWSR1,FOXK2,GATAD2A,GMEB1,KAT2B,KDM4A,MEF2A,NCOA2,NCOR1,NEUROD1,NFIC,NONO,NR3C1,Pol2,RAD21,RB1,RELB,SIN3B,SIX4,SKIL,SMARCA5,SMC3,SOX8,SP1,SRF,TDP43,TRIM28,YY1,ZEB1,ZFP91,ZHX1,ZKSCAN1,ZNF143,ZNF207,ZNF318,ZNF384,ZNF407	CB	NOT
chr12	94764250	94764555	2	CTCF,RAD21	CB	NOT
chr12	94768572	94769061	1	SMC3	CB	NOT
chr12	94795456	94795949	2	RB1,SMC3	CB	NOT
chr12	94873805	94874502	2	BMI1,SMC3	CB	NOT
chr12	94874708	94875953	4	BMI1,CTCF,NFIC,RAD21	CB	NOT
chr12	94967120	94967609	2	RAD21,SMC3	CB	NOT
chr12	94977640	94978459	17	ARID3A,ARNT,GMEB1,NFIB,NONO,Pol2,RAD21,RELB,SKIL,SMARCA5,SMC3,SOX8,TRIM28,YY1,ZFP91,ZHX1,ZNF207	CB	NOT
chr12	94980590	94980869	2	CTCF,RAD21	CB	NOT
chr12	95003490	95004080	85	ARID1B,ARID3A,ARNT,ASH1L,ASH2L,ATF7,BCL11A,BHLHE41,BMI1,BRCA1,BRD4,CC2D1A,CHD4,CLOCK,CREB1,CREM,CTCF,DEAF1,DPF2,EED,EGR1,EHMT2,EWSR1,EZH2,FOXK2,GABPB1,GATA4,GATAD2A,GATAD2B,GMEB1,HCFC1,HNRNPK,KAT2B,KDM4A,KLF16,KLF5,MAZ,MEF2A,MEIS2,NCOA2,NCOR1,NEUROD1,NFIB,NFIC,NONO,NR2F1,NR2F2,NR3C1,NRF1,PKNOX1,Pol2,RAD21,RB1,RELB,REST,SIN3A,SIN3B,SIX4,SKIL,SMARCA5,SMC3,SOX8,SP1,SP4,SREBF2,SRF,TBR1,TDP43,TRIM28,YBX1,YBX3,YY1,ZEB1,ZEB2,ZFP91,ZHX1,ZKSCAN1,ZNF143,ZNF207,ZNF24,ZNF318,ZNF384,ZNF407,ZNF592,ZSCAN29	CB	HOT
chr12	95072658	95073914	82	ARID1B,ARID3A,ARNT,ASCL1,ASH1L,ASH2L,ATF7,BCL11A,BHLHE41,BMI1,BRCA1,BRD4,CC2D1A,CHD4,CLOCK,CREB1,CREM,CTCF,DEAF1,DPF2,EGR1,EHMT2,EWSR1,EZH2,FOXK2,GABPB1,GATA4,GATAD2A,GATAD2B,GMEB1,HCFC1,HNRNPK,KAT2B,KDM4A,KLF5,MAZ,MEF2A,MEIS2,NCOA2,NCOR1,NEUROD1,NFIB,NFIC,NONO,NR2F1,NR2F2,NR3C1,NRF1,Pol2,RAD21,RB1,RELB,REST,SIN3A,SIN3B,SIX4,SKIL,SMARCA5,SMC3,SOX8,SP1,SP4,SREBF2,SRF,TBR1,TDP43,TRIM28,YBX1,YBX3,YY1,ZEB1,ZEB2,ZFP91,ZHX1,ZKSCAN1,ZNF143,ZNF207,ZNF24,ZNF318,ZNF384,ZNF407,ZNF592	CB	HOT
chr12	95096608	95097391	69	ARID1B,ARID3A,ARNT,ASCL1,ASH1L,ASH2L,ATF7,BCL11A,BHLHE41,BMI1,BRCA1,BRD4,CC2D1A,CHD4,CLOCK,CREB1,CREM,CTCF,DEAF1,DPF2,FOXK2,GATA4,GATAD2A,GATAD2B,GMEB1,HCFC1,KAT2B,KDM4A,KLF5,MAZ,MEF2A,MEIS2,NCOA2,NCOR1,NEUROD1,NFIB,NFIC,NONO,NR2F2,NR3C1,PKNOX1,Pol2,RAD21,RELB,REST,SIN3A,SIN3B,SIX4,SKIL,SMARCA5,SMC3,SOX8,SP1,SREBF2,TCF12,TDP43,TRIM28,YBX1,YY1,ZEB1,ZFP91,ZHX1,ZKSCAN1,ZNF143,ZNF207,ZNF24,ZNF318,ZNF384,ZNF407	CB	HOT
chr12	95099139	95099693	1	Pol2	CB	NOT
chr12	95117049	95117580	5	CTCF,GMEB1,RAD21,SMARCA5,SMC3	CB	NOT
chr12	95173577	95174421	17	ARNT,BHLHE41,CHD4,GATAD2A,GMEB1,KAT2B,MEF2A,NCOA2,NFIC,RELB,SMARCA5,SMC3,TRIM28,YY1,ZFP91,ZHX1,ZNF207	CB	NOT
chr12	95217224	95218875	68	ARID1B,ARID3A,ARNT,ASH1L,ASH2L,ATF7,BCL11A,BHLHE40,BHLHE41,BMI1,BRCA1,BRD4,CC2D1A,CHD4,CLOCK,CREB1,CREM,DEAF1,DPF2,EWSR1,EZH2,FOXK2,GABPB1,GATA4,GATAD2A,GMEB1,HCFC1,KAT2B,KLF5,MAZ,MEF2A,MEIS2,NCOA2,NFIB,NONO,NR2F1,NR2F2,NR3C1,PKNOX1,Pol2,RAD21,RB1,RELB,REST,SIX4,SKIL,SMC3,SOX8,SP1,SP4,SREBF2,SRF,TAF1,TCF12,TRIM28,YBX1,YY1,ZEB1,ZEB2,ZFP91,ZKSCAN1,ZNF143,ZNF207,ZNF24,ZNF384,ZNF407,ZNF592,ZSCAN29	CB	HOT
chr12	95250911	95251400	1	SMC3	CB	NOT
chr12	95336226	95337090	65	ARID1B,ARID3A,ARNT,ASH1L,ASH2L,ATF7,BCL11A,BMI1,BRCA1,BRD4,CC2D1A,CHD4,CLOCK,CREB1,CREM,CTCF,DPF2,EWSR1,FOXK2,GATAD2A,GMEB1,HCFC1,HNRNPK,KAT2B,KLF5,MAZ,MEF2A,MEIS2,NCOA2,NCOR1,NEUROD1,NFIB,NFIC,NONO,NR2F2,PKNOX1,Pol2,RAD21,RB1,RELB,SIN3A,SIN3B,SIX4,SKIL,SMARCA5,SMC3,SOX8,SP1,SREBF2,SRF,TBR1,TCF12,TRIM28,YBX1,YY1,ZEB1,ZEB2,ZFP91,ZHX1,ZKSCAN1,ZNF143,ZNF207,ZNF24,ZNF318,ZNF407	CB	HOT
chr12	95383793	95384272	2	RAD21,SMARCA5	CB	NOT
chr12	95384376	95384855	1	SMARCA5	CB	NOT
chr12	95385036	95386249	19	ARID1B,ARNT,ASH2L,BRD4,CHD4,GMEB1,KAT2B,NEUROD1,NFIB,NONO,RAD21,RB1,RELB,SMC3,TRIM28,YY1,ZFP91,ZHX1,ZNF207	CB	NOT
chr12	95473748	95474529	86	ARID1B,ARID3A,ARNT,ASH1L,ASH2L,ATF7,BCL11A,BHLHE40,BMI1,BRCA1,BRD4,CC2D1A,CHD4,CLOCK,CREB1,CREM,CTCF,DEAF1,DPF2,EGR1,EHMT2,EWSR1,EZH2,FOXK2,GABPB1,GATA4,GATAD2A,GATAD2B,GMEB1,HCFC1,HNRNPK,KAT2B,KDM4A,KLF5,MAZ,MEF2A,MEIS2,MITF,NCOA2,NCOR1,NEUROD1,NFIB,NFIC,NONO,NR2F1,NR2F2,NR3C1,PKNOX1,Pol2,RAD21,RB1,RELB,REST,SIN3A,SIN3B,SIX4,SKIL,SMARCA5,SMC3,SOX8,SP1,SP4,SREBF2,SRF,TAF1,TBR1,TCF12,TDP43,TRIM28,YBX1,YBX3,YY1,ZBTB7B,ZEB1,ZEB2,ZFP91,ZHX1,ZKSCAN1,ZNF143,ZNF207,ZNF24,ZNF318,ZNF384,ZNF407,ZNF592,ZSCAN29	CB	HOT
chr12	95474682	95475141	1	ZNF407	CB	NOT
chr12	95534377	95534871	3	CTCF,RAD21,SMC3	CB	NOT
chr12	95546435	95546813	4	ARID3A,RELB,TRIM28,YY1	CB	NOT
chr12	95547255	95548561	17	ARID3A,BMI1,CHD4,DEAF1,GMEB1,NEUROD1,NONO,Pol2,RB1,SIN3B,SMC3,TRIM28,YY1,ZEB1,ZFP91,ZHX1,ZNF143	CB	NOT
chr12	95548622	95549181	4	ARID3A,CC2D1A,TRIM28,YY1	CB	NOT
chr12	95574744	95575319	4	CTCF,RAD21,SKIL,SMARCA5	CB	NOT
chr12	95599954	95600248	2	NFIB,NFIC	CB	NOT
chr12	95655039	95655314	1	HNRNPK	CB	NOT
chr12	95819959	95820638	2	CTCF,NFIC	CB	NOT
chr12	95858512	95859347	63	ARID1B,ARID3A,ARNT,ASH1L,ASH2L,ATF7,BCL11A,BMI1,BRCA1,BRD4,CHD4,CLOCK,CREB1,CREM,CTCF,DPF2,EGR1,EWSR1,FOXK2,GATAD2A,GMEB1,HCFC1,HNRNPK,KLF5,MAZ,MEF2A,MEIS2,NCOA2,NEUROD1,NFIB,NFIC,NONO,NR2F1,NR2F2,PKNOX1,Pol2,RAD21,RB1,RELB,SIN3A,SIN3B,SKIL,SMARCA5,SMC3,SOX8,SP1,SP4,SREBF2,SRF,TBR1,TDP43,TRIM28,YBX1,YY1,ZEB1,ZFP91,ZHX1,ZNF143,ZNF207,ZNF318,ZNF384,ZNF407,ZNF592	CB	HOT
chr12	95918493	95918885	2	CTCF,RAD21	CB	NOT
chr12	95942565	95943790	4	ARNT,CHD4,GABPB1,SMC3	CB	NOT
chr12	95956208	95957206	46	ARID1B,ARID3A,ARNT,ASH1L,ASH2L,ATF7,BCL11A,CHD4,CLOCK,CREM,EGR1,EWSR1,FOXK2,GABPB1,GATA4,GMEB1,KAT2B,KLF5,MEF2A,MEIS2,NCOA2,NEUROD1,NFIB,NFIC,NONO,NR2F1,NR2F2,NR3C1,NRF1,Pol2,RAD21,RB1,RELB,SIN3A,SIX4,SKIL,SMARCA5,SMC3,SP1,SRF,TDP43,TRIM28,YY1,ZEB1,ZNF143,ZNF207	CB	NOT
chr12	95998383	95999202	4	ARNT,CHD4,CTCF,RAD21	CB	NOT
chr12	96015541	96016220	1	CTCF	CB	NOT
chr12	96035241	96036347	69	ARID1B,ARID3A,ARNT,ASCL1,ASH1L,ASH2L,ATF7,BCL11A,BHLHE40,BRCA1,BRD4,CHD4,CLOCK,CREB1,CREM,CTCF,DEAF1,DPF2,EGR1,EWSR1,EZH2,FOXK2,GABPB1,GATA4,GATAD2A,GMEB1,HCFC1,HNRNPK,KAT2B,KDM4A,KLF5,MEF2A,MEIS2,NCOA2,NEUROD1,NFIB,NFIC,NONO,NR2F1,NR2F2,NR3C1,PKNOX1,Pol2,RAD21,RB1,RELB,REST,SIN3A,SIN3B,SIX4,SKIL,SMARCA5,SMC3,SOX8,SP1,SP4,SREBF2,SRF,TAF1,TDP43,TRIM28,YBX1,YBX3,YY1,ZEB1,ZFP91,ZHX1,ZNF143,ZNF407	CB	HOT
chr12	96047513	96048182	1	NFIC	CB	NOT
chr12	96061025	96062501	16	ARNT,ASH2L,BRD4,CHD4,CTCF,HNRNPK,NEUROD1,NONO,RAD21,SMARCA5,SMC3,SREBF2,TBR1,TRIM28,ZFP91,ZNF207	CB	NOT
chr12	96070692	96071665	62	ARID1B,ARID3A,ARNT,ASH1L,ASH2L,ATF7,BCL11A,BMI1,BRCA1,BRD4,CC2D1A,CHD4,CREM,CTCF,DEAF1,DPF2,EWSR1,FOXK2,GABPB1,GMEB1,HCFC1,HNRNPK,KAT2B,KDM4A,KLF5,MEF2A,MEIS2,NCOA2,NCOR1,NEUROD1,NFIB,NFIC,NONO,NR2F2,NR3C1,PKNOX1,Pol2,RAD21,RB1,RELB,SIN3A,SIN3B,SIX4,SKIL,SMARCA5,SMC3,SOX8,SREBF2,SRF,TCF12,TDP43,TRIM28,YBX1,YY1,ZEB1,ZFP91,ZHX1,ZKSCAN1,ZNF207,ZNF24,ZNF318,ZNF384	CB	HOT
chr12	96078026	96079042	48	ARID1B,ARID3A,ARNT,ASH1L,ASH2L,ATF7,BCL11A,CC2D1A,CHD4,CLOCK,DPF2,EWSR1,FOXK2,GATAD2B,GMEB1,HNRNPK,KAT2B,KDM4A,MAZ,MEF2A,MEIS2,NCOR1,NEUROD1,NFIB,NFIC,NONO,NR2F1,NR2F2,Pol2,RAD21,RB1,RELB,SIN3A,SIN3B,SKIL,SMARCA5,SMC3,SOX8,SP1,SREBF2,SRF,TDP43,TRIM28,YY1,ZEB1,ZFP91,ZHX1,ZNF407	CB	NOT
chr12	96098282	96099198	60	ARID1B,ARID3A,ARNT,ASH1L,ASH2L,ATF7,BCL11A,BHLHE40,BMI1,BRCA1,BRD4,CHD4,CREM,DPF2,EWSR1,FOXK2,GABPB1,GATAD2A,GATAD2B,GMEB1,HNRNPK,KAT2B,KDM4A,KLF5,MAZ,MEF2A,MEIS2,NCOA2,NCOR1,NEUROD1,NFIB,NFIC,NONO,NR2F2,NR3C1,Pol2,RAD21,RB1,RELB,SIN3A,SIN3B,SIX4,SKIL,SMARCA5,SMC3,SOX8,SP1,SREBF2,TCF12,TDP43,TRIM28,YBX3,YY1,ZEB1,ZFP91,ZHX1,ZNF207,ZNF24,ZNF318,ZNF407	CB	HOT
chr12	96132710	96133199	3	CTCF,RAD21,SMC3	CB	NOT
chr12	96164846	96165576	10	ARID3A,ARNT,GMEB1,MEF2A,RAD21,RELB,SKIL,SMC3,TRIM28,ZNF207	CB	NOT
chr12	96171793	96172462	2	NFIB,NFIC	CB	NOT
chr12	96172763	96173870	63	ARID1B,ARID3A,ARNT,ASCL1,ASH1L,ASH2L,ATF7,BCL11A,BMI1,BRCA1,BRD4,CC2D1A,CHD4,CLOCK,CREM,DPF2,EWSR1,FOXK2,GABPB1,GATAD2A,GMEB1,HNRNPK,KAT2B,KDM4A,KLF5,MAZ,MEF2A,MITF,NCOA2,NCOR1,NEUROD1,NFIB,NFIC,NONO,NR2F2,NR3C1,PKNOX1,Pol2,RAD21,RELB,SIN3A,SIN3B,SIX4,SKIL,SMARCA5,SMC3,SOX8,SP1,SP4,SREBF2,TDP43,TRIM28,YBX1,YY1,ZEB1,ZFP91,ZHX1,ZKSCAN1,ZNF143,ZNF207,ZNF24,ZNF318,ZNF384	CB	HOT
chr12	96176157	96176906	1	ASH1L	CB	NOT
chr12	96185799	96186374	3	SKIL,SMARCA5,TRIM28	CB	NOT
chr12	96193469	96194861	6	BRD4,CHD4,RB1,SMC3,SRF,TRIM28	CB	NOT
chr12	96194972	96195956	6	ARNT,NEUROD1,NFIC,NR2F2,YY1,ZHX1	CB	NOT
chr12	96195969	96196458	2	SMC3,YY1	CB	NOT
chr12	96208834	96209644	3	CTCF,RAD21,SMC3	CB	NOT
chr12	96211767	96212751	8	ARNT,CHD4,GMEB1,RAD21,SMC3,TRIM28,YY1,ZNF207	CB	NOT
chr12	96212851	96213520	1	NFIC	CB	NOT
chr12	96215072	96215741	20	ARID3A,ARNT,BRD4,CHD4,CTCF,GMEB1,NEUROD1,NFIC,NONO,NR2F2,Pol2,RAD21,RB1,SKIL,SMARCA5,SMC3,SOX8,TRIM28,ZFP91,ZNF207	CB	NOT
chr12	96215889	96216378	1	SMC3	CB	NOT
chr12	96220736	96221499	4	CHD4,Pol2,SMC3,ZNF207	CB	NOT
chr12	96224843	96225872	8	ARNT,BRD4,MEF2A,NFIC,RELB,TRIM28,ZFP91,ZHX1	CB	NOT
chr12	96225873	96227791	7	ARNT,CHD4,CTCF,NONO,SMC3,YY1,ZNF207	CB	NOT
chr12	96229015	96229947	64	ARID1B,ARID3A,ARNT,ASH1L,ASH2L,BCL11A,BMI1,BRCA1,BRD4,CC2D1A,CHD4,CLOCK,CREB1,CREM,CTCF,DPF2,EGR1,EWSR1,FOXK2,GATA4,GATAD2A,GMEB1,HNRNPK,KAT2B,KLF5,MEF2A,MEIS2,NCOA2,NCOR1,NEUROD1,NFIB,NFIC,NONO,NR2F2,NR3C1,PKNOX1,Pol2,RAD21,RB1,RELB,SIN3A,SIN3B,SIX4,SKIL,SMARCA5,SMC3,SOX8,SP1,SREBF2,SRF,TCF12,TDP43,TRIM28,YBX1,YY1,ZEB1,ZFP91,ZHX1,ZKSCAN1,ZNF143,ZNF207,ZNF318,ZNF384,ZNF407	CB	HOT
chr12	96232858	96233586	9	ARID1B,ARID3A,BCL11A,KAT2B,NCOA2,NFIB,RELB,YY1,ZEB1	CB	NOT
chr12	96233902	96234842	66	ARID1B,ARID3A,ARNT,ASCL1,ASH1L,ASH2L,ATF7,BCL11A,BHLHE40,BHLHE41,BMI1,BRCA1,BRD4,CC2D1A,CHD4,CLOCK,CREB1,CREM,CTCF,DPF2,EWSR1,FOXK2,GATA4,GATAD2B,GMEB1,HNRNPK,KAT2B,KDM4A,KLF5,MAZ,MEF2A,NCOA2,NCOR1,NEUROD1,NFIB,NFIC,NONO,NR2F1,NR2F2,NR3C1,PKNOX1,Pol2,RAD21,RB1,RELB,SIN3A,SIN3B,SKIL,SMARCA5,SMC3,SOX8,SP1,SREBF2,SRF,TBR1,TDP43,TRIM28,YBX1,YY1,ZEB1,ZFP91,ZHX1,ZNF143,ZNF207,ZNF318,ZNF407	CB	HOT
chr12	96235212	96236087	21	ARID1B,ARID3A,ARNT,BRCA1,BRD4,CC2D1A,CLOCK,GMEB1,KAT2B,NEUROD1,NFIB,NONO,NR2F1,NR2F2,Pol2,RB1,RELB,SMC3,SOX8,TRIM28,YY1	CB	NOT
chr12	96236118	96236607	1	SMC3	CB	NOT
chr12	96239345	96241241	15	ARID1B,ARID3A,ARNT,ASH2L,BRCA1,BRD4,CHD4,GMEB1,MEIS2,NONO,Pol2,RB1,SKIL,SMC3,TRIM28	CB	NOT
chr12	96241673	96242390	3	NEUROD1,RELB,SMC3	CB	NOT
chr12	96248286	96250096	18	ARID1B,ARID3A,ASH1L,CREB1,CREM,CTCF,EWSR1,NEUROD1,NONO,NR2F2,Pol2,RAD21,RB1,RELB,SMARCA5,SMC3,SP1,ZNF318	CB	NOT
chr12	96256688	96257047	1	ARID3A	CB	NOT
chr12	96257536	96258942	16	ARID1B,ASH2L,BRCA1,BRD4,CHD4,EWSR1,GATAD2A,GMEB1,NCOA2,NONO,Pol2,SMARCA5,SOX8,TRIM28,ZHX1,ZNF407	CB	NOT
chr12	96347565	96347840	1	HNRNPK	CB	NOT
chr12	96398630	96398822	2	RAD21,SMARCA5	CB	NOT
chr12	96398823	96400822	25	ARID3A,ARNT,BRCA1,CHD4,CTCF,EWSR1,GMEB1,KAT2B,KDM4A,MAZ,MEF2A,NCOR1,NONO,RAD21,RELB,SIN3A,SKIL,SMARCA5,SMC3,SOX8,TRIM28,YY1,ZFP91,ZHX1,ZNF384	CB	NOT
chr12	96400823	96401610	1	ARNT	CB	NOT
chr12	96462383	96463503	26	ARID1B,ARID3A,ARNT,ASH2L,BRCA1,BRD4,CHD4,CLOCK,EWSR1,GMEB1,NEUROD1,NFIC,NONO,Pol2,RAD21,RELB,SKIL,SMARCA5,SMC3,SOX8,TRIM28,YY1,ZEB1,ZFP91,ZHX1,ZNF318	CB	NOT
chr12	96489127	96490127	37	ARID3A,ARNT,ASH2L,BCL11A,BMI1,BRD4,CHD4,CREB1,CTCF,FOXK2,GATA4,GMEB1,HNRNPK,MAZ,MEF2A,NCOA2,NEUROD1,NFIB,NFIC,NONO,NR2F2,PKNOX1,Pol2,RAD21,RB1,RELB,SKIL,SMARCA5,SMC3,SOX8,SP1,TRIM28,YBX1,YY1,ZFP91,ZNF207,ZNF407	CB	NOT
chr12	96516652	96517131	3	CTCF,RAD21,SMARCA5	CB	NOT
chr12	96578579	96578880	2	CTCF,RAD21	CB	NOT
chr12	96906785	96907548	4	CHD4,CREB1,GABPB1,SMC3	CB	NOT
chr12	96985507	96985775	1	CTCF	CB	NOT
chr12	97148791	97149470	2	CTCF,SMC3	CB	NOT
chr12	97308630	97308941	2	CTCF,RAD21	CB	NOT
chr12	97404572	97404851	2	CTCF,RAD21	CB	NOT
chr12	97988241	97988516	1	HNRNPK	CB	NOT
chr12	97988626	97988901	1	HNRNPK	CB	NOT
chr12	97989555	97989830	1	HNRNPK	CB	NOT
chr12	98002724	98003403	1	CTCF	CB	NOT
chr12	98372846	98373525	1	CTCF	CB	NOT
chr12	98397136	98398074	17	ARID1B,ARNT,BMI1,CHD4,CTCF,GMEB1,MEIS2,NONO,RAD21,RB1,SMARCA5,SMC3,SP1,TRIM28,YY1,ZFP91,ZHX1	CB	NOT
chr12	98419698	98419973	1	HNRNPK	CB	NOT
chr12	98421246	98421779	8	CLOCK,GMEB1,NEUROD1,RAD21,RB1,SMC3,TRIM28,YY1	CB	NOT
chr12	98424828	98425142	2	CTCF,RAD21	CB	NOT
chr12	98456494	98457512	4	ARID3A,ARNT,NEUROD1,SMC3	CB	NOT
chr12	98490819	98491517	42	ARID3A,ARNT,ASH1L,BCL11A,BMI1,BRCA1,BRD4,CC2D1A,CHD4,CTCF,DPF2,EWSR1,EZH2,FOXK2,GMEB1,HNRNPK,MEF2A,NCOA2,NEUROD1,NFIC,NONO,NR2F2,Pol2,RAD21,RB1,RELB,SKIL,SMARCA5,SMC3,SOX8,SREBF2,SRF,TCF12,TRIM28,YY1,ZEB1,ZFP91,ZHX1,ZKSCAN1,ZNF207,ZNF24,ZNF407	CB	NOT
chr12	98503203	98504580	60	ARID1B,ARID3A,ARNT,ASH1L,ASH2L,ATF7,BCL11A,BMI1,BRCA1,BRD4,CHD4,CREM,DEAF1,DPF2,EGR1,EWSR1,FOXK2,GABPB1,GATA4,GMEB1,HNRNPK,KAT2B,MAZ,MEF2A,MEIS2,NCOA2,NCOR1,NEUROD1,NFIB,NFIC,NONO,NR2F1,NR2F2,NR3C1,Pol2,RAD21,RB1,RELB,SIN3A,SIN3B,SIX4,SKIL,SMARCA5,SMC3,SP4,SREBF2,TBR1,TDP43,TRIM28,YBX1,YY1,ZEB1,ZFP91,ZHX1,ZKSCAN1,ZNF143,ZNF207,ZNF24,ZNF384,ZNF407	CB	HOT
chr12	98515075	98515993	57	ARID1B,ARID3A,ARNT,ASH1L,ASH2L,ATF7,BCL11A,BMI1,BRCA1,CHD4,CLOCK,CTCF,DPF2,EWSR1,EZH2,FOXK2,GABPB1,GATA4,GATAD2B,GMEB1,HNRNPK,KAT2B,KDM4A,KLF5,MAZ,MEF2A,NEUROD1,NFIB,NONO,NR2F1,NR2F2,Pol2,RAD21,RB1,RELB,SIN3A,SIN3B,SKIL,SMARCA5,SMC3,SOX8,SP1,SP4,SREBF2,SRF,TAF1,TDP43,TRIM28,YBX1,YY1,ZEB1,ZFP91,ZHX1,ZNF143,ZNF207,ZNF318,ZNF407	CB	HOT
chr12	98516209	98516851	7	ARID3A,CTCF,RAD21,SKIL,SMARCA5,SMC3,ZNF407	CB	NOT
chr12	98520492	98520981	1	SMC3	CB	NOT
chr12	98566792	98567299	5	CTCF,RAD21,SMARCA5,SMC3,TRIM28	CB	NOT
chr12	98593294	98594188	64	ARID1B,ARID3A,ARNT,ASH1L,ASH2L,ATF7,BCL11A,BRCA1,BRD4,CC2D1A,CHD4,CLOCK,CREB1,CREM,DEAF1,DPF2,EWSR1,EZH2,FOXK2,GABPB1,GATA4,GATAD2A,GMEB1,HCFC1,HNRNPK,KAT2B,KDM4A,KLF5,MEF2A,NCOA2,NCOR1,NEUROD1,NFIB,NFIC,NONO,NR2F2,NR3C1,NRF1,PKNOX1,Pol2,RAD21,RB1,RELB,SIN3A,SIN3B,SKIL,SMARCA5,SMC3,SOX8,SP1,SP4,SREBF2,TAF1,TCF12,TRIM28,YBX3,YY1,ZEB1,ZFP91,ZHX1,ZKSCAN1,ZNF207,ZNF318,ZNF407	CB	HOT
chr12	98644789	98645484	46	ARID3A,ARNT,ASH2L,ATF7,BCL11A,BRCA1,BRD4,CHD4,CLOCK,CREB1,CTCF,DEAF1,EWSR1,EZH2,FOXK2,GATAD2A,GMEB1,HNRNPK,KAT2B,KDM4A,MAZ,MEF2A,NCOR1,NEUROD1,NFIC,NONO,NR2F2,Pol2,RAD21,RELB,SIN3A,SKIL,SMC3,SOX8,SP1,SP4,TCF12,TDP43,TRIM28,YBX1,YY1,ZEB1,ZFP91,ZHX1,ZNF143,ZNF207	CB	NOT
chr12	98645657	98646136	1	SMARCA5	CB	NOT
chr12	98653853	98654332	3	CTCF,RAD21,SMARCA5	CB	NOT
chr12	98698845	98699324	3	CTCF,RAD21,SMARCA5	CB	NOT
chr12	98725659	98726422	5	CHD4,CTCF,RAD21,SMARCA5,SMC3	CB	NOT
chr12	98729174	98729663	1	SMC3	CB	NOT
chr12	98758264	98758753	1	SMC3	CB	NOT
chr12	98821606	98822458	16	ARNT,ATF7,CHD4,GMEB1,MEF2A,NFIB,NFIC,NONO,Pol2,RAD21,SKIL,SMARCA5,SMC3,TRIM28,YY1,ZFP91	CB	NOT
chr12	98893643	98894464	3	BMI1,CHD4,SMC3	CB	NOT
chr12	98895131	98895600	1	BMI1	CB	NOT
chr12	98896040	98896509	1	BMI1	CB	NOT
chr12	98909569	98910449	51	ARID1B,ARID3A,ARNT,ASH1L,ASH2L,BCL11A,BMI1,BRCA1,BRD4,CC2D1A,CHD4,CLOCK,EWSR1,EZH2,FOXK2,GMEB1,HNRNPK,KAT2B,KDM4A,MEF2A,NCOA2,NEUROD1,NFIB,NFIC,NONO,NR2F2,Pol2,RAD21,RB1,RELB,SIN3A,SIN3B,SIX4,SMARCA5,SMC3,SOX8,SP1,SREBF2,SRF,TBR1,TRIM28,YBX1,YY1,ZEB1,ZFP91,ZHX1,ZNF207,ZNF24,ZNF318,ZNF384,ZNF407	CB	NOT
chr12	98951268	98952110	68	ARID1B,ARID3A,ARNT,ASH1L,ASH2L,ATF7,BCL11A,BMI1,BRCA1,BRD4,CC2D1A,CHD4,CLOCK,CREM,CTCF,DEAF1,DPF2,EGR1,EHMT2,EWSR1,FOXK2,GATA4,GATAD2A,GMEB1,HCFC1,HNRNPK,KAT2B,KDM4A,MAZ,MEF2A,MEIS2,NCOA2,NEUROD1,NFIB,NFIC,NONO,NR2F1,NR2F2,NR3C1,PKNOX1,Pol2,RAD21,RB1,RELB,REST,SIN3A,SIN3B,SIX4,SKIL,SMARCA5,SMC3,SOX8,SP1,SREBF2,SRF,TCF12,TDP43,TRIM28,YBX1,YY1,ZEB1,ZEB2,ZFP91,ZHX1,ZKSCAN1,ZNF207,ZNF24,ZNF318	CB	HOT
chr12	98969116	98969395	1	RAD21	CB	NOT
chr12	98980549	98980870	1	NFIC	CB	NOT
chr12	98997694	98998379	15	ARID3A,ATF7,KAT2B,NCOA2,NEUROD1,NONO,Pol2,RAD21,RELB,SOX8,TRIM28,YY1,ZFP91,ZNF143,ZNF207	CB	NOT
chr12	98998380	99000072	10	ARID3A,ARNT,CHD4,CTCF,NONO,RAD21,SKIL,SMARCA5,SMC3,TRIM28	CB	NOT
chr12	99004907	99005662	15	ARID3A,ASH2L,CTCF,MEF2A,NEUROD1,NONO,NR2F2,Pol2,RAD21,SMC3,SOX8,TRIM28,YY1,ZFP91,ZHX1	CB	NOT
chr12	99029897	99030386	3	SMC3,TRIM28,YY1	CB	NOT
chr12	99043205	99043803	9	CHD4,CTCF,RAD21,SKIL,SMARCA5,SMC3,TRIM28,ZFP91,ZNF207	CB	NOT
chr12	99062972	99063735	8	ARID3A,CHD4,NR3C1,Pol2,RELB,TRIM28,ZFP91,ZNF207	CB	NOT
chr12	99067015	99067980	65	ARID1B,ARID3A,ARNT,ASH1L,ATF7,BCL11A,BMI1,BRCA1,BRD4,CC2D1A,CHD4,CLOCK,CREB1,CREM,CTCF,DPF2,EGR1,EWSR1,FOXK2,GATA4,GATAD2B,GMEB1,HCFC1,KAT2B,KDM4A,KLF5,MEF2A,MEIS2,NCOA2,NCOR1,NEUROD1,NFIB,NFIC,NONO,NR2F2,NR3C1,PKNOX1,Pol2,RAD21,RELB,REST,SIN3A,SIN3B,SIX4,SKIL,SMARCA5,SMC3,SOX8,SP1,SREBF2,SRF,TCF12,TDP43,TRIM28,YBX3,YY1,ZEB1,ZFP91,ZHX1,ZNF207,ZNF24,ZNF318,ZNF384,ZNF407,ZNF592	CB	HOT
chr12	99087288	99087817	2	NFIC,TRIM28	CB	NOT
chr12	99092108	99093079	1	CHD4	CB	NOT
chr12	99097138	99097617	1	SMARCA5	CB	NOT
chr12	99110025	99110380	1	YY1	CB	NOT
chr12	99110937	99111292	2	NFIB,NFIC	CB	NOT
chr12	99121405	99122190	2	SKIL,TRIM28	CB	NOT
chr12	99128414	99128893	1	SMARCA5	CB	NOT
chr12	99131435	99132308	5	ARNT,Pol2,RAD21,SMARCA5,SMC3	CB	NOT
chr12	99154067	99155373	7	ARNT,CHD4,DPF2,RAD21,RELB,SMC3,TRIM28	CB	NOT
chr12	99170321	99171157	31	ARID1B,ARID3A,ARNT,BRD4,CC2D1A,CHD4,CLOCK,EWSR1,GMEB1,KAT2B,MEF2A,NCOA2,NEUROD1,NFIB,NFIC,NONO,Pol2,RAD21,SIN3B,SIX4,SKIL,SMARCA5,SMC3,SOX8,SREBF2,TRIM28,YY1,ZEB1,ZFP91,ZHX1,ZNF207	CB	NOT
chr12	99201726	99202545	5	ARID3A,ARNT,RELB,TRIM28,ZHX1	CB	NOT
chr12	99212838	99213593	2	NONO,TRIM28	CB	NOT
chr12	99235396	99235898	2	SMARCA5,TRIM28	CB	NOT
chr12	99237996	99238815	2	ARNT,SMC3	CB	NOT
chr12	99243215	99243614	1	CC2D1A	CB	NOT
chr12	99257114	99258268	7	ARNT,CHD4,EWSR1,SKIL,TRIM28,ZHX1,ZNF207	CB	NOT
chr12	99259072	99260123	34	ARID3A,ARNT,ASH2L,BCL11A,BRCA1,BRD4,CC2D1A,CHD4,CLOCK,DPF2,EWSR1,GMEB1,KAT2B,NCOA2,NEUROD1,NFIB,NONO,PKNOX1,Pol2,RAD21,RELB,SIN3B,SIX4,SKIL,SMARCA5,SMC3,SOX8,TDP43,TRIM28,YY1,ZHX1,ZNF207,ZNF24,ZNF318	CB	NOT
chr12	99294487	99295141	1	ASCL1	CB	NOT
chr12	99389547	99391450	72	ARID1B,ARID3A,ARNT,ASH1L,ASH2L,ATF7,BCL11A,BMI1,BRCA1,BRD4,CC2D1A,CHD4,CLOCK,CREM,CTCF,DPF2,EGR1,EHMT2,EWSR1,EZH2,FOXK2,GABPB1,GATA4,GATAD2A,GATAD2B,GMEB1,HNRNPK,KAT2B,KDM4A,KLF5,MEF2A,MEIS2,NCOA2,NCOR1,NEUROD1,NFIB,NFIC,NONO,NR2F2,NR3C1,PKNOX1,Pol2,RAD21,RB1,RELB,REST,SIN3A,SIN3B,SIX4,SKIL,SMARCA5,SMC3,SOX8,SP1,SREBF2,SRF,TBR1,TCF12,TDP43,TRIM28,YBX1,YY1,ZEB1,ZFP91,ZHX1,ZKSCAN1,ZNF143,ZNF207,ZNF24,ZNF318,ZNF384,ZNF407	CB	HOT
chr12	99391850	99392678	20	ARID1B,ARID3A,CHD4,GATAD2A,NEUROD1,NFIC,NONO,Pol2,RAD21,RELB,SIN3B,SIX4,SKIL,SMC3,SOX8,TRIM28,ZEB1,ZFP91,ZNF207,ZNF24	CB	NOT
chr12	99413688	99414177	1	SMC3	CB	NOT
chr12	99442664	99443419	3	NONO,SMARCA5,TRIM28	CB	NOT
chr12	99453656	99454502	7	ARID3A,ARNT,CHD4,MEF2A,Pol2,RELB,TRIM28	CB	NOT
chr12	99495585	99496348	3	ARID3A,CHD4,TRIM28	CB	NOT
chr12	99600353	99600832	1	SMARCA5	CB	NOT
chr12	99658821	99659500	2	CTCF,RAD21	CB	NOT
chr12	99746226	99747112	2	CTCF,SMARCA5	CB	NOT
chr12	99759312	99759895	3	TRIM28,YY1,ZFP91	CB	NOT
chr12	99767642	99768675	4	CHD4,CTCF,RAD21,SMARCA5	CB	NOT
chr12	99797682	99798463	2	NONO,TRIM28	CB	NOT
chr12	99810544	99811307	10	ARNT,CHD4,CTCF,GMEB1,RAD21,SKIL,SMARCA5,SMC3,TRIM28,ZFP91	CB	NOT
chr12	99833299	99833874	2	SKIL,SMARCA5	CB	NOT
chr12	99900994	99901792	7	CHD4,KAT2B,NONO,RAD21,SMARCA5,TRIM28,ZFP91	CB	NOT
chr12	99957715	99958478	1	CHD4	CB	NOT
chr12	99959602	99960809	31	ARID1B,ARID3A,ARNT,ASH2L,BRD4,CC2D1A,CHD4,CREM,DPF2,EWSR1,GATAD2B,GMEB1,MEF2A,MEIS2,NCOA2,NEUROD1,NFIC,NONO,Pol2,RAD21,RELB,SIN3B,SKIL,SMARCA5,SOX8,TRIM28,YY1,ZEB1,ZHX1,ZNF207,ZNF24	CB	NOT
chr12	99977380	99979299	9	ARID3A,ARNT,ASH1L,CHD4,GMEB1,SIN3B,SKIL,SMARCA5,TRIM28	CB	NOT
chr12	99983202	99984092	10	ARID3A,ARNT,BRD4,NFIB,NONO,SIX4,SKIL,SMC3,TRIM28,YY1	CB	NOT
chr12	99984093	99985591	15	ARID3A,ASH1L,CHD4,NCOA2,NONO,NR3C1,RAD21,RELB,SIN3A,SKIL,SMARCA5,SMC3,YY1,ZEB1,ZNF207	CB	NOT
chr12	100010870	100011405	1	NR2F1	CB	NOT
chr12	100138120	100138892	9	ARID3A,CHD4,CTCF,NEUROD1,NONO,RAD21,SMARCA5,TRIM28,ZHX1	CB	NOT
chr12	100141781	100143370	18	ARID3A,BMI1,BRD4,CHD4,CLOCK,GMEB1,KAT2B,MEF2A,NEUROD1,RAD21,RELB,SIN3A,SIN3B,SKIL,SMC3,TRIM28,YY1,ZFP91	CB	NOT
chr12	100154617	100155496	2	CTCF,SMC3	CB	NOT
chr12	100163689	100164548	45	ARID3A,ARNT,ASH1L,ASH2L,BMI1,BRD4,CC2D1A,CHD4,CLOCK,CTCF,EED,EWSR1,GABPB1,GATAD2A,GMEB1,HNRNPK,KAT2B,MAZ,MEF2A,MEIS2,NEUROD1,NFIB,NFIC,NONO,NR2F2,NR3C1,Pol2,RAD21,RB1,RELB,SIN3B,SKIL,SMARCA5,SMC3,SOX8,SP4,SREBF2,TDP43,TRIM28,YY1,ZEB1,ZFP91,ZHX1,ZNF207,ZNF407	CB	NOT
chr12	100185262	100185911	2	SMC3,TRIM28	CB	NOT
chr12	100199413	100201299	71	ARID1B,ARID3A,ARNT,ASH1L,ASH2L,ATF7,BCL11A,BHLHE41,BMI1,BRCA1,BRD4,CC2D1A,CHD4,CLOCK,CREB1,CREM,CTCF,DPF2,EGR1,EWSR1,EZH2,FOXK2,GABPB1,GATA4,GATAD2A,GMEB1,HCFC1,HNRNPK,KAT2B,KDM4A,KLF5,MAZ,MEF2A,NCOA2,NCOR1,NEUROD1,NFIC,NONO,NR2F1,NR2F2,PKNOX1,Pol2,RAD21,RB1,RELB,SIN3A,SIN3B,SIX4,SKIL,SMARCA5,SMC3,SOX8,SP1,SP4,SREBF2,SRF,TDP43,TRIM28,YBX1,YY1,ZEB1,ZFP91,ZHX1,ZKSCAN1,ZNF143,ZNF207,ZNF24,ZNF318,ZNF384,ZNF407,ZNF592	CB	HOT
chr12	100234663	100235142	3	CTCF,RAD21,SMARCA5	CB	NOT
chr12	100266578	100267788	57	ARID1B,ARID3A,ARNT,ASH2L,ATF7,BCL11A,BMI1,BRCA1,BRD4,CC2D1A,CHD4,CLOCK,CREB1,CREM,DEAF1,EZH2,GABPB1,GATAD2A,GMEB1,HCFC1,HNRNPK,KAT2B,KLF5,MAZ,MEF2A,MEIS2,NCOA2,NCOR1,NEUROD1,NONO,NR2F1,NR2F2,PKNOX1,Pol2,RAD21,RB1,SIN3A,SIN3B,SKIL,SMARCA5,SMC3,SOX8,SP4,TDP43,TRIM28,YBX1,YBX3,YY1,ZEB1,ZFP91,ZHX1,ZNF143,ZNF24,ZNF318,ZNF384,ZNF407,ZNF592	CB	HOT
chr12	100292121	100292790	1	NFIC	CB	NOT
chr12	100295631	100296312	21	ARID1B,ARID3A,ARNT,ASH2L,CHD4,DPF2,EWSR1,NFIB,NONO,Pol2,RAD21,SKIL,SMC3,SREBF2,TRIM28,YY1,ZFP91,ZHX1,ZKSCAN1,ZNF207,ZNF24	CB	NOT
chr12	100554604	100554944	2	CTCF,RAD21	CB	NOT
chr12	100573201	100574007	11	ARID3A,BRCA1,GMEB1,NONO,RAD21,SMARCA5,SMC3,SP1,SP4,TRIM28,ZNF207	CB	NOT
chr12	100608355	100609024	1	NFIC	CB	NOT
chr12	100668970	100669302	1	CTCF	CB	NOT
chr12	100733886	100734149	1	CTCF	CB	NOT
chr12	100741101	100741467	2	CTCF,RAD21	CB	NOT
chr12	100767878	100768547	2	NFIB,NFIC	CB	NOT
chr12	101021494	101021799	1	NFIC	CB	NOT
chr12	101279746	101280455	72	ARID3A,ARNT,ASCL1,ASH1L,ASH2L,ATF7,BCL11A,BHLHE41,BMI1,BRCA1,BRD4,CC2D1A,CHD4,CLOCK,CREB1,CREM,DPF2,EWSR1,EZH2,FOXK2,GABPB1,GATA4,GATAD2A,GATAD2B,GMEB1,HCFC1,HNRNPK,KAT2B,KDM4A,KLF5,MAZ,MEF2A,MEIS2,NCOA2,NCOR1,NEUROD1,NFIB,NFIC,NONO,NR2F2,NRF1,PKNOX1,Pol2,RAD21,RB1,RELB,REST,SIN3A,SIN3B,SKIL,SMARCA5,SMC3,SOX8,SP1,SP4,SREBF2,SRF,TAF1,TCF12,TDP43,TRIM28,YBX1,YBX3,YY1,ZEB1,ZFP91,ZHX1,ZNF143,ZNF207,ZNF318,ZNF384,ZNF407	CB	HOT
chr12	101407353	101408596	66	ARID1B,ARID3A,ARNT,ASH1L,ASH2L,ATF7,BMI1,BRCA1,CC2D1A,CHD4,CTCF,DPF2,EGR1,EWSR1,EZH2,GABPB1,GATA4,GATAD2A,GATAD2B,GMEB1,HCFC1,HNRNPK,KAT2B,KDM4A,MAZ,MEF2A,NCOA2,NCOR1,NFIB,NFIC,NONO,NR2F2,NRF1,PKNOX1,Pol2,RAD21,RB1,RELB,REST,SIN3A,SIN3B,SIX4,SKIL,SMARCA5,SMC3,SOX8,SP1,SP4,SREBF2,SRF,TCF12,TDP43,TRIM28,YBX3,YY1,ZEB1,ZEB2,ZFP91,ZHX1,ZNF143,ZNF207,ZNF24,ZNF318,ZNF384,ZNF407,ZSCAN29	CB	HOT
chr12	101414490	101414969	3	CTCF,RAD21,SMARCA5	CB	NOT
chr12	101569874	101570553	1	CTCF	CB	NOT
chr12	101620277	101620518	1	NFIC	CB	NOT
chr12	101642243	101642862	2	NRF1,SMC3	CB	NOT
chr12	101696411	101698342	13	ARNT,CHD4,DPF2,EWSR1,FOXK2,GMEB1,MAZ,Pol2,RB1,SKIL,SREBF2,TRIM28,YY1	CB	NOT
chr12	101698491	101699246	4	CTCF,EWSR1,NONO,SMARCA5	CB	NOT
chr12	101700312	101700672	2	ARID3A,YY1	CB	NOT
chr12	101707154	101707737	1	ZFP91	CB	NOT
chr12	101739433	101739732	1	NEUROD1	CB	NOT
chr12	101759501	101759775	1	CTCF	CB	NOT
chr12	101773175	101774492	12	ARID3A,ARNT,ASH2L,CTCF,GMEB1,KAT2B,NCOA2,NFIC,NONO,RAD21,SMARCA5,SMC3	CB	NOT
chr12	101792613	101792895	2	CTCF,RAD21	CB	NOT
chr12	101829659	101830559	4	DPF2,RELB,SMC3,TRIM28	CB	NOT
chr12	101830624	101831923	76	ARID1B,ARID3A,ARNT,ASH1L,ASH2L,ATF7,BCL11A,BMI1,BRCA1,BRD4,CC2D1A,CHD4,CLOCK,CREB1,CREM,CTCF,DEAF1,DPF2,EGR1,EHMT2,EWSR1,FOXK2,GABPB1,GATA4,GATAD2A,GATAD2B,GMEB1,HCFC1,HNRNPK,KAT2B,KDM4A,KLF5,MAZ,MEF2A,MEIS2,NCOA2,NCOR1,NEUROD1,NFIB,NFIC,NONO,NR2F2,NR3C1,NRF1,PKNOX1,Pol2,RAD21,RB1,RELB,REST,SIN3A,SIN3B,SKIL,SMARCA5,SMC3,SOX8,SP1,SP4,SREBF2,SRF,TAF1,TDP43,TRIM28,YBX1,YY1,ZEB1,ZFP91,ZHX1,ZKSCAN1,ZNF143,ZNF207,ZNF24,ZNF318,ZNF384,ZNF407,ZNF592	CB	HOT
chr12	101839716	101840195	3	CTCF,RAD21,SMARCA5	CB	NOT
chr12	101877046	101877688	2	ARID3A,SMC3	CB	NOT
chr12	101903720	101904514	9	CHD4,MEF2A,NEUROD1,NFIB,NFIC,NONO,SMC3,TRIM28,ZFP91	CB	NOT
chr12	101917781	101918060	1	CTCF	CB	NOT
chr12	101939854	101940087	1	CTCF	CB	NOT
chr12	102061805	102062484	76	ARID1B,ARID3A,ARNT,ASCL1,ASH1L,ASH2L,ATF7,BCL11A,BHLHE40,BMI1,BRCA1,BRD4,CC2D1A,CHD4,CLOCK,CREB1,CREM,CTCF,DEAF1,DPF2,EWSR1,FOXK2,GABPB1,GATAD2A,GATAD2B,GMEB1,HCFC1,HNRNPK,KAT2B,KDM4A,KLF5,MAZ,MEF2A,MEIS2,NCOA2,NCOR1,NEUROD1,NFIB,NFIC,NONO,NR2F1,NR2F2,NR3C1,PKNOX1,Pol2,RAD21,RB1,RELB,REST,SIN3A,SIN3B,SIX4,SKIL,SMARCA5,SMC3,SOX8,SP1,SP4,SREBF2,SRF,TBR1,TCF12,TRIM28,YBX1,YY1,ZEB1,ZFP91,ZHX1,ZKSCAN1,ZNF143,ZNF207,ZNF24,ZNF318,ZNF384,ZNF407,ZNF592	CB	HOT
chr12	102119761	102120632	68	ARID1B,ARID3A,ARNT,ASH1L,ASH2L,ATF7,BCL11A,BHLHE41,BMI1,BRCA1,BRD4,CC2D1A,CHD4,CLOCK,CREB1,CREM,CTCF,DEAF1,DPF2,EWSR1,FOXK2,GABPB1,GATA4,GATAD2A,GMEB1,HCFC1,HNRNPK,KAT2B,KLF5,MAZ,MEF2A,MEIS2,NCOA2,NEUROD1,NFIB,NFIC,NONO,NR2F1,NR2F2,NR3C1,PKNOX1,Pol2,RAD21,RB1,RELB,REST,SIN3A,SIN3B,SKIL,SMARCA5,SMC3,SOX8,SP1,SP4,SREBF2,SRF,TRIM28,YBX1,YY1,ZEB1,ZFP91,ZHX1,ZKSCAN1,ZNF143,ZNF207,ZNF24,ZNF318,ZNF407	CB	HOT
chr12	102169948	102170227	2	CTCF,RAD21	CB	NOT
chr12	102425627	102425936	1	SIN3B	CB	NOT
chr12	102427443	102428144	36	ARID1B,ARID3A,ARNT,ASH2L,ATF7,BCL11A,BRCA1,CHD4,CLOCK,CREM,GMEB1,HNRNPK,KAT2B,MAZ,MEF2A,NCOA2,NCOR1,NEUROD1,NFIC,NONO,NR3C1,Pol2,RELB,SIN3B,SKIL,SMARCA5,SMC3,SOX8,TDP43,TRIM28,YY1,ZEB1,ZFP91,ZHX1,ZNF207,ZNF407	CB	NOT
chr12	102484427	102484906	4	CTCF,RAD21,SMARCA5,SMC3	CB	NOT
chr12	102538088	102538258	1	NFIC	CB	NOT
chr12	102769593	102769923	2	CTCF,RAD21	CB	NOT
chr12	102810976	102811655	1	CTCF	CB	NOT
chr12	102879037	102879716	1	CTCF	CB	NOT
chr12	102883210	102883541	3	CTCF,RAD21,SMC3	CB	NOT
chr12	102948876	102949201	3	CTCF,RAD21,SMC3	CB	NOT
chr12	103132995	103133394	1	CC2D1A	CB	NOT
chr12	103361705	103362374	1	NFIC	CB	NOT
chr12	103500256	103500925	1	NFIC	CB	NOT
chr12	103548598	103549004	2	CTCF,RAD21	CB	NOT
chr12	103575280	103575667	3	CTCF,RAD21,SMC3	CB	NOT
chr12	103626466	103627041	7	ARID3A,CTCF,GMEB1,Pol2,RAD21,SKIL,SMARCA5	CB	NOT
chr12	103742249	103743012	5	CHD4,RB1,SMC3,TRIM28,ZNF207	CB	NOT
chr12	103758090	103758845	12	ARID3A,EWSR1,GMEB1,KAT2B,MEF2A,NEUROD1,NONO,Pol2,RB1,SMC3,SOX8,TRIM28	CB	NOT
chr12	103771386	103771875	1	SMC3	CB	NOT
chr12	103784244	103784733	3	CTCF,Pol2,SMC3	CB	NOT
chr12	103791186	103791855	1	NFIC	CB	NOT
chr12	103840866	103842574	26	ARNT,CHD4,CLOCK,CREB1,CTCF,DEAF1,EWSR1,GMEB1,MAZ,MEF2A,NFIC,NONO,NR2F2,Pol2,RAD21,SIN3B,SKIL,SMC3,SP1,SP4,SREBF2,TDP43,TRIM28,YBX1,YY1,ZEB1	CB	NOT
chr12	103877857	103878568	4	CTCF,RAD21,SKIL,SMC3	CB	NOT
chr12	103929125	103930714	48	ARID1B,ARID3A,ARNT,ASH1L,ASH2L,ATF7,BMI1,BRD4,CREB1,CREM,DEAF1,EGR1,EWSR1,FOXK2,GABPB1,GMEB1,HCFC1,MAZ,MEF2A,NCOA2,NCOR1,NEUROD1,NFIC,NONO,NR2F1,NR2F2,PKNOX1,Pol2,RAD21,RELB,SIN3A,SIN3B,SKIL,SMARCA5,SMC3,SOX8,SP1,SP4,TRIM28,YBX1,YBX3,YY1,ZEB1,ZFP91,ZHX1,ZNF143,ZNF207,ZNF318	CB	NOT
chr12	103935764	103936433	1	EWSR1	CB	NOT
chr12	103956896	103957712	87	ARID1B,ARID3A,ARNT,ASCL1,ASH1L,ASH2L,ATF7,BCL11A,BHLHE40,BHLHE41,BMI1,BRCA1,BRD4,CC2D1A,CHD4,CLOCK,CREB1,CREM,CTCF,DEAF1,DPF2,EGR1,EHMT2,EWSR1,EZH2,FOXK2,GABPB1,GATA4,GATAD2A,GATAD2B,GMEB1,HCFC1,HNRNPK,KAT2B,KDM4A,KLF5,MAZ,MEF2A,MEIS2,MITF,NCOA2,NCOR1,NEUROD1,NFIB,NFIC,NONO,NR2F1,NR2F2,NR3C1,PKNOX1,Pol2,RAD21,RB1,RELB,REST,SIN3A,SIN3B,SIRT1,SIX4,SKIL,SMARCA5,SMC3,SOX8,SP1,SP4,SREBF2,SRF,TAF1,TCF12,TDP43,TRIM28,YBX1,YBX3,YY1,ZEB1,ZEB2,ZFP91,ZHX1,ZKSCAN1,ZNF143,ZNF207,ZNF24,ZNF318,ZNF384,ZNF407,ZNF592,ZSCAN29	CB	HOT
chr12	103965476	103966495	89	ARID1B,ARID3A,ARNT,ASCL1,ASH1L,ASH2L,ATF7,BCL11A,BHLHE40,BMI1,BRCA1,BRD4,CC2D1A,CHD4,CLOCK,CREB1,CREM,CTCF,DEAF1,DPF2,EED,EGR1,EHMT2,EWSR1,EZH2,FOXK2,GABPB1,GATA4,GATAD2A,GATAD2B,GMEB1,HCFC1,HNRNPK,KAT2B,KDM4A,KLF5,MAZ,MEF2A,MEIS2,MITF,NCOA2,NCOR1,NEUROD1,NFIB,NFIC,NONO,NR2F1,NR2F2,NR3C1,NRF1,PKNOX1,Pol2,RAD21,RB1,RELB,REST,SIN3A,SIN3B,SIX4,SKIL,SMARCA5,SMC3,SOX8,SP1,SP4,SREBF2,SRF,TAF1,TBR1,TCF12,TDP43,TRIM28,YBX1,YBX3,YY1,ZBTB7B,ZEB1,ZEB2,ZFP91,ZHX1,ZKSCAN1,ZNF143,ZNF207,ZNF24,ZNF318,ZNF384,ZNF407,ZNF592,ZSCAN29	CB	HOT
chr12	104055740	104056846	68	ARID1B,ARID3A,ARNT,ASH1L,ASH2L,ATF7,BCL11A,BMI1,BRCA1,BRD4,CC2D1A,CHD4,CLOCK,CREM,EED,EWSR1,FOXK2,GABPB1,GATAD2A,GATAD2B,GMEB1,HCFC1,HNRNPK,KAT2B,KDM4A,MAZ,MEF2A,MEIS2,NCOA2,NCOR1,NEUROD1,NFIB,NFIC,NONO,NR2F2,NR3C1,NRF1,PKNOX1,Pol2,RAD21,RB1,RELB,SIN3A,SIN3B,SIX4,SKIL,SMARCA5,SMC3,SOX8,SP1,SP4,SREBF2,SRF,TDP43,TRIM28,YBX1,YY1,ZEB1,ZFP91,ZHX1,ZKSCAN1,ZNF143,ZNF207,ZNF24,ZNF318,ZNF384,ZNF407,ZNF592	CB	HOT
chr12	104063822	104065181	28	ARID3A,ARNT,ASH1L,BMI1,BRD4,CHD4,DPF2,EWSR1,GABPB1,KAT2B,KDM4A,MAZ,NCOR1,NEUROD1,NFIB,NONO,Pol2,RAD21,SIN3A,SIN3B,SKIL,SMC3,SP1,TDP43,TRIM28,YY1,ZFP91,ZNF143	CB	NOT
chr12	104108257	104109745	32	ARID3A,ARNT,ASH2L,ATF7,BMI1,CHD4,CTCF,EWSR1,GATAD2A,GMEB1,KAT2B,KDM4A,MEF2A,NFIB,NFIC,NONO,NR2F2,Pol2,RAD21,RELB,SIN3A,SIN3B,SKIL,SMARCA5,SMC3,SOX8,SP1,TRIM28,YY1,ZHX1,ZNF207,ZNF384	CB	NOT
chr12	104136981	104138938	70	ARID1B,ARID3A,ARNT,ASH1L,ASH2L,ATF7,BCL11A,BHLHE40,BMI1,BRCA1,BRD4,CC2D1A,CHD4,CLOCK,CTCF,DEAF1,DPF2,EWSR1,EZH2,FOXK2,GABPB1,GATA4,GATAD2A,GATAD2B,GMEB1,HCFC1,HNRNPK,KAT2B,KDM4A,KLF5,MAZ,MEF2A,MEIS2,NCOA2,NCOR1,NEUROD1,NFIB,NFIC,NONO,NR2F2,NR3C1,Pol2,RAD21,RB1,RELB,SIN3B,SIX4,SKIL,SMARCA5,SMC3,SOX8,SP1,SP4,SREBF2,SRF,TAF1,TCF12,TDP43,TRIM28,YBX1,YBX3,YY1,ZEB1,ZFP91,ZHX1,ZNF143,ZNF207,ZNF318,ZNF384,ZNF592	CB	HOT
chr12	104138939	104139232	1	ZFP91	CB	NOT
chr12	104201138	104202160	5	CTCF,NONO,RAD21,SMARCA5,SMC3	CB	NOT
chr12	104215422	104216177	9	CTCF,MEF2A,NONO,RAD21,SKIL,SMC3,TRIM28,YY1,ZNF207	CB	NOT
chr12	104286600	104287586	73	ARID1B,ARID3A,ARNT,ASCL1,ASH2L,ATF7,BCL11A,BMI1,BRCA1,BRD4,CC2D1A,CHD4,CLOCK,CREB1,CREM,CTCF,DEAF1,DPF2,EWSR1,FOXK2,GATA4,GATAD2A,GMEB1,HCFC1,HNRNPK,KAT2B,KDM4A,KLF5,MEF2A,MEIS2,NCOA2,NCOR1,NEUROD1,NFIB,NFIC,NONO,NR2F1,NR2F2,NR3C1,PKNOX1,Pol2,RAD21,RB1,RELB,REST,SIN3A,SIN3B,SIX4,SKIL,SMC3,SOX8,SP1,SP4,SREBF2,SRF,TCF12,TDP43,TRIM28,YBX1,YBX3,YY1,ZBTB7B,ZEB1,ZFP91,ZHX1,ZKSCAN1,ZNF143,ZNF207,ZNF24,ZNF318,ZNF384,ZNF407,ZNF592	CB	HOT
chr12	104288527	104289543	59	ARID1B,ARID3A,ARNT,ASH1L,ATF7,BCL11A,BMI1,BRCA1,BRD4,CC2D1A,CHD4,CLOCK,CREB1,CREM,CTCF,DPF2,EGR1,EWSR1,FOXK2,GABPB1,GATA4,GATAD2B,GMEB1,HNRNPK,KAT2B,KLF5,MAZ,MEF2A,NCOA2,NCOR1,NEUROD1,NFIB,NFIC,NONO,NR2F1,NR2F2,Pol2,RAD21,RB1,RELB,REST,SIN3B,SKIL,SMARCA5,SMC3,SOX8,SP1,SP4,SREBF2,TDP43,TRIM28,YY1,ZEB1,ZFP91,ZHX1,ZNF207,ZNF318,ZNF407,ZNF592	CB	HOT
chr12	104302724	104304340	35	ARID1B,ARID3A,ARNT,ASH2L,ATF7,BHLHE40,BRD4,CHD4,CTCF,EWSR1,GABPB1,GMEB1,KAT2B,MAZ,MEIS2,NCOA2,NEUROD1,NFIB,NFIC,NONO,NR2F2,NRF1,Pol2,SIN3A,SKIL,SMC3,SOX8,SP1,SP4,SRF,TRIM28,YBX1,YY1,ZEB1,ZFP91	CB	NOT
chr12	104358382	104358731	2	CTCF,RAD21	CB	NOT
chr12	104381627	104382462	13	BMI1,CHD4,CTCF,FOXK2,MEF2A,NONO,RAD21,RB1,SKIL,SMARCA5,SMC3,SOX8,ZNF207	CB	NOT
chr12	104387202	104387605	2	NFIB,NFIC	CB	NOT
chr12	104432930	104433693	11	ARID3A,CHD4,GMEB1,MEIS2,NEUROD1,Pol2,RAD21,SMC3,TRIM28,ZFP91,ZNF207	CB	NOT
chr12	104456417	104457929	22	ARID3A,ASH1L,BCL11A,BRD4,CHD4,CTCF,EWSR1,GMEB1,KAT2B,NFIC,Pol2,RAD21,RELB,SIN3A,SKIL,SMC3,SOX8,TRIM28,YBX1,YY1,ZNF207,ZNF24	CB	NOT
chr12	104458185	104459181	4	BRCA1,CHD4,RAD21,SMC3	CB	NOT
chr12	104459182	104460630	15	ARID3A,ARNT,NEUROD1,NONO,RAD21,SIX4,SKIL,SMARCA5,SMC3,SOX8,TRIM28,YY1,ZFP91,ZHX1,ZNF207	CB	NOT
chr12	104460831	104461659	2	SMC3,ZFP91	CB	NOT
chr12	104506892	104507854	1	CHD4	CB	NOT
chr12	104565773	104566132	1	ARID3A	CB	NOT
chr12	104614957	104615741	8	ARID3A,ASH2L,CHD4,GMEB1,SMC3,TRIM28,YY1,ZHX1	CB	NOT
chr12	104668990	104669479	1	SMC3	CB	NOT
chr12	104731740	104732440	1	SMC3	CB	NOT
chr12	104738669	104739158	1	SMC3	CB	NOT
chr12	104742671	104743000	1	TRIM28	CB	NOT
chr12	104792415	104793234	1	ARNT	CB	NOT
chr12	104795885	104796374	1	SMC3	CB	NOT
chr12	104877223	104877415	1	CTCF	CB	NOT
chr12	104957415	104959201	12	ARID3A,ARNT,CHD4,KAT2B,MAZ,NONO,RAD21,SKIL,SMC3,SP4,TRIM28,ZNF143	CB	NOT
chr12	104985896	104986747	65	ARID1B,ARID3A,ARNT,ASH1L,ASH2L,ATF7,BCL11A,BHLHE40,BMI1,BRCA1,BRD4,CC2D1A,CHD4,CLOCK,CREB1,CTCF,DPF2,E2F1,EWSR1,EZH2,GABPB1,GATA4,GATAD2A,GMEB1,HCFC1,HNRNPK,KAT2B,KDM4A,KLF5,MAZ,MEF2A,NCOA2,NCOR1,NEUROD1,NFIC,NONO,NR2F1,NR2F2,NRF1,Pol2,RAD21,RB1,RELB,SIN3A,SIN3B,SIX4,SKIL,SMARCA5,SMC3,SOX8,SP1,SP4,SRF,TCF12,TRIM28,YBX1,YY1,ZEB1,ZFP91,ZHX1,ZNF143,ZNF207,ZNF24,ZNF384,ZNF407	CB	HOT
chr12	104998621	104999552	2	DEAF1,NFIC	CB	NOT
chr12	105018685	105019174	1	SMC3	CB	NOT
chr12	105025907	105026301	3	ARID3A,GMEB1,RAD21	CB	NOT
chr12	105052999	105053478	4	CTCF,RAD21,SMARCA5,SMC3	CB	NOT
chr12	105083602	105085494	14	ARID3A,ASH2L,CC2D1A,GMEB1,MEIS2,NEUROD1,PKNOX1,Pol2,RB1,SMARCA5,SMC3,TRIM28,YY1,ZHX1	CB	NOT
chr12	105107234	105108254	68	ARID1B,ARID3A,ARNT,ASCL1,ASH1L,ATF7,BHLHE40,BMI1,BRCA1,BRD4,CC2D1A,CHD4,CLOCK,CREB1,CTCF,DEAF1,DPF2,EGR1,EWSR1,EZH2,FOXK2,GABPB1,GATA4,GATAD2A,GMEB1,HNRNPK,KAT2B,KDM4A,MAZ,MEF2A,NCOA2,NCOR1,NEUROD1,NFIB,NFIC,NONO,NR2F1,NR2F2,NR3C1,PKNOX1,Pol2,RAD21,RB1,RELB,SIN3A,SIN3B,SKIL,SMARCA5,SMC3,SOX8,SP1,SP4,SREBF2,SRF,TCF12,TRIM28,YBX1,YY1,ZEB1,ZFP91,ZHX1,ZKSCAN1,ZNF143,ZNF207,ZNF318,ZNF384,ZNF407,ZNF592	CB	HOT
chr12	105199211	105200030	6	ARNT,CHD4,EWSR1,Pol2,SKIL,SMC3	CB	NOT
chr12	105206323	105207274	3	ARID1B,SMC3,ZEB1	CB	NOT
chr12	105219640	105220119	2	SMARCA5,TRIM28	CB	NOT
chr12	105221762	105223148	12	ARID3A,BRD4,CHD4,NONO,NR2F2,Pol2,RAD21,SMC3,SOX8,TRIM28,YY1,ZHX1	CB	NOT
chr12	105223314	105223983	1	NFIC	CB	NOT
chr12	105225738	105226831	69	ARID1B,ARID3A,ARNT,ASCL1,ASH1L,ASH2L,ATF7,BCL11A,BRCA1,BRD4,CC2D1A,CHD4,CLOCK,CREM,DPF2,EWSR1,FOXK2,GABPB1,GATA4,GATAD2A,GMEB1,HCFC1,HNRNPK,KAT2B,KDM4A,KLF5,MAZ,MEF2A,MEIS2,MITF,NCOA2,NCOR1,NEUROD1,NFIB,NFIC,NONO,NR2F2,NRF1,Pol2,RAD21,RB1,RELB,REST,SIN3A,SIN3B,SIX4,SKIL,SMARCA5,SMC3,SOX8,SP1,SP4,SREBF2,SRF,TBR1,TCF12,TDP43,TRIM28,YBX1,YY1,ZEB1,ZFP91,ZHX1,ZNF143,ZNF207,ZNF24,ZNF318,ZNF384,ZNF407	CB	HOT
chr12	105235478	105236632	63	ARID1B,ARID3A,ARNT,ASH1L,ASH2L,ATF7,BMI1,BRCA1,BRD4,CC2D1A,CHD4,CLOCK,CREB1,DEAF1,DPF2,EGR1,EWSR1,FOXK2,GABPB1,GATA4,GATAD2A,GATAD2B,GMEB1,HCFC1,HNRNPK,KAT2B,KLF5,MAZ,MEF2A,MEIS2,NCOR1,NEUROD1,NFIB,NONO,NR2F1,NR2F2,Pol2,RAD21,RB1,RELB,REST,SIN3A,SIN3B,SKIL,SMARCA5,SMC3,SOX8,SP1,SP4,SREBF2,SRF,TDP43,TRIM28,YBX1,YY1,ZEB1,ZFP91,ZHX1,ZNF143,ZNF207,ZNF318,ZNF407,ZNF592	CB	HOT
chr12	105330159	105330994	1	SP4	CB	NOT
chr12	105382975	105383778	4	CTCF,RAD21,SMARCA5,SMC3	CB	NOT
chr12	105410128	105410374	1	NFIC	CB	NOT
chr12	105420452	105421271	17	ARID3A,ARNT,BMI1,CHD4,CTCF,NEUROD1,NFIB,NONO,RAD21,SKIL,SMARCA5,SMC3,TCF12,TRIM28,ZFP91,ZHX1,ZNF207	CB	NOT
chr12	105551867	105552686	8	ARID3A,ARNT,CHD4,GMEB1,Pol2,SMARCA5,SMC3,YY1	CB	NOT
chr12	105705608	105706762	11	ARID3A,BRD4,CHD4,CTCF,NEUROD1,NR2F2,RAD21,RB1,SMARCA5,SMC3,TRIM28	CB	NOT
chr12	105740150	105741619	27	ARID1B,ARID3A,ARNT,BRCA1,CHD4,GMEB1,KAT2B,NCOA2,NEUROD1,NONO,NR3C1,Pol2,RAD21,RELB,SIX4,SMC3,SOX8,TCF12,TDP43,TRIM28,YY1,ZEB1,ZFP91,ZHX1,ZNF143,ZNF207,ZNF318	CB	NOT
chr12	105742009	105743055	22	ARID3A,ARNT,BMI1,BRD4,CLOCK,GMEB1,NCOA2,NCOR1,NEUROD1,NFIB,NFIC,Pol2,RAD21,SKIL,SMC3,SOX8,TCF12,TRIM28,YBX1,ZFP91,ZNF207,ZNF384	CB	NOT
chr12	105748700	105749496	8	ARID1B,CHD4,Pol2,RAD21,SMC3,TRIM28,ZHX1,ZNF207	CB	NOT
chr12	105773447	105774152	1	SMC3	CB	NOT
chr12	105804613	105805288	6	ARID3A,BRCA1,RAD21,SMARCA5,SMC3,ZEB1	CB	NOT
chr12	105856097	105856426	1	TRIM28	CB	NOT
chr12	105921799	105923149	50	ARID1B,ARID3A,ARNT,ASH1L,ATF7,BCL11A,BMI1,BRCA1,BRD4,CHD4,CLOCK,CREM,DPF2,EWSR1,FOXK2,GMEB1,KAT2B,KLF5,MEF2A,MEIS2,NCOA2,NCOR1,NEUROD1,NFIB,NFIC,NONO,NR2F2,NR3C1,PKNOX1,Pol2,RAD21,RELB,SIN3A,SIN3B,SIX4,SKIL,SMARCA5,SMC3,SOX8,SP1,TCF12,TDP43,TRIM28,YBX1,YY1,ZEB1,ZFP91,ZHX1,ZNF207,ZNF407	CB	NOT
chr12	105930119	105931002	2	CHD4,NFIC	CB	NOT
chr12	105933560	105934814	44	ARID1B,ARID3A,ARNT,ASH1L,ASH2L,BMI1,BRCA1,BRD4,CC2D1A,CHD4,CTCF,DPF2,GATAD2A,GMEB1,HNRNPK,KAT2B,KLF5,MEF2A,NCOA2,NCOR1,NEUROD1,NFIB,NFIC,NONO,PKNOX1,Pol2,RAD21,RB1,RELB,SIX4,SKIL,SMARCA5,SMC3,SOX8,TDP43,TRIM28,YBX1,YY1,ZEB1,ZFP91,ZHX1,ZNF143,ZNF318,ZNF407	CB	NOT
chr12	105935690	105937458	24	ARID3A,ARNT,BCL11A,CC2D1A,CHD4,EWSR1,GMEB1,HNRNPK,MEF2A,NEUROD1,NFIB,NFIC,NONO,Pol2,RAD21,RELB,SKIL,SMARCA5,SMC3,TDP43,TRIM28,YY1,ZFP91,ZHX1	CB	NOT
chr12	105947997	105948902	5	ARNT,ASH2L,SMARCA5,SMC3,TRIM28	CB	NOT
chr12	106037229	106037504	1	HNRNPK	CB	NOT
chr12	106048613	106050287	55	ARID1B,ARID3A,ARNT,ASH1L,BCL11A,BRCA1,BRD4,CC2D1A,CHD4,CLOCK,CREM,CTCF,DPF2,EWSR1,FOXK2,GATAD2A,GMEB1,HNRNPK,KAT2B,KDM4A,KLF5,MEF2A,MEIS2,MITF,NCOR1,NEUROD1,NFIB,NFIC,NONO,NR2F2,NRF1,Pol2,RAD21,RB1,RELB,REST,SIN3B,SIX4,SKIL,SMARCA5,SMC3,SOX8,SP1,SRF,TCF12,TRIM28,YBX1,YY1,ZEB1,ZFP91,ZHX1,ZKSCAN1,ZNF207,ZNF318,ZNF407	CB	HOT
chr12	106061870	106062746	1	NFIC	CB	NOT
chr12	106078481	106079574	30	ARID3A,ARNT,ASH2L,BCL11A,BRD4,CHD4,EWSR1,GMEB1,KAT2B,KDM4A,MEF2A,NEUROD1,NFIC,NONO,Pol2,RAD21,RB1,RELB,SIN3A,SKIL,SMC3,SOX8,SREBF2,SRF,TRIM28,YY1,ZEB1,ZFP91,ZHX1,ZNF207	CB	NOT
chr12	106086788	106087277	1	SMC3	CB	NOT
chr12	106106662	106107582	6	ARID3A,CHD4,GMEB1,RAD21,SMC3,TRIM28	CB	NOT
chr12	106108055	106108874	1	ARNT	CB	NOT
chr12	106111973	106112736	2	CHD4,TRIM28	CB	NOT
chr12	106134952	106136003	8	ARID3A,ARNT,CHD4,CTCF,NFIC,RAD21,SMC3,ZNF207	CB	NOT
chr12	106136004	106137033	20	ARNT,CHD4,CTCF,EWSR1,HNRNPK,NCOA2,NCOR1,NFIC,RAD21,RB1,RELB,SIX4,SKIL,SMARCA5,SMC3,SOX8,YY1,ZFP91,ZHX1,ZNF207	CB	NOT
chr12	106137475	106139379	12	ARID3A,ARNT,BCL11A,EWSR1,MAZ,NEUROD1,RAD21,RB1,SMC3,TRIM28,YY1,ZFP91	CB	NOT
chr12	106139380	106140695	7	CHD4,CLOCK,NEUROD1,RAD21,SKIL,SMC3,ZNF407	CB	NOT
chr12	106147778	106148702	78	ARID1B,ARID3A,ARNT,ASCL1,ASH1L,ASH2L,ATF7,BCL11A,BHLHE41,BMI1,BRCA1,BRD4,CC2D1A,CHD4,CLOCK,CREB1,CREM,CTCF,DPF2,EGR1,EWSR1,EZH2,FOXK2,GABPB1,GATA4,GATAD2A,GATAD2B,GMEB1,HNRNPK,KAT2B,KDM4A,KLF5,MAZ,MEF2A,MEIS2,NCOA2,NCOR1,NEUROD1,NFIB,NFIC,NONO,NR2F1,NR2F2,NR3C1,PKNOX1,Pol2,RAD21,RB1,RELB,REST,SIN3A,SIN3B,SIX4,SKIL,SMARCA5,SMC3,SOX8,SP1,SP4,SREBF2,SRF,TBR1,TCF12,TDP43,TRIM28,YBX1,YY1,ZEB1,ZEB2,ZFP91,ZHX1,ZKSCAN1,ZNF207,ZNF318,ZNF384,ZNF407,ZNF592,ZSCAN29	CB	HOT
chr12	106149292	106149787	1	KAT2B	CB	NOT
chr12	106205327	106205902	5	CTCF,RAD21,RB1,SKIL,SMC3	CB	NOT
chr12	106223872	106224691	8	ARNT,CHD4,CTCF,Pol2,RAD21,SMARCA5,SMC3,TRIM28	CB	NOT
chr12	106226804	106227471	3	CTCF,RAD21,SMC3	CB	NOT
chr12	106239011	106239604	4	RAD21,SMC3,YY1,ZNF407	CB	NOT
chr12	106246783	106248197	5	CTCF,NONO,SMC3,YY1,ZNF407	CB	NOT
chr12	106248291	106249173	8	BRD4,CREM,GMEB1,MAZ,MEF2A,Pol2,SOX8,ZNF384	CB	NOT
chr12	106249630	106250393	6	ARID3A,CHD4,GMEB1,NFIC,SMC3,TRIM28	CB	NOT
chr12	106282415	106282720	2	CTCF,RAD21	CB	NOT
chr12	106284121	106285437	19	ARID1B,ARNT,ASH2L,BRD4,CHD4,GMEB1,MAZ,MEF2A,NEUROD1,NFIC,NONO,Pol2,RAD21,RELB,SKIL,SMC3,SOX8,TRIM28,ZFP91	CB	NOT
chr12	106301311	106302120	5	ARID3A,Pol2,RELB,SMC3,ZHX1	CB	NOT
chr12	106302180	106304086	31	ARID1B,ARID3A,ARNT,ASH2L,ATF7,BRCA1,BRD4,CHD4,DEAF1,FOXK2,GMEB1,HNRNPK,KLF5,MAZ,NCOA2,NEUROD1,NONO,NR2F1,NR2F2,Pol2,RAD21,RELB,SKIL,SMC3,SOX8,SP1,SP4,TCF7L2,TRIM28,ZHX1,ZNF407	CB	NOT
chr12	106345657	106346336	1	CTCF	CB	NOT
chr12	106355521	106356056	1	NR2F1	CB	NOT
chr12	106357371	106358356	79	ARID1B,ARID3A,ARNT,ASCL1,ASH1L,ASH2L,ATF7,BCL11A,BHLHE40,BHLHE41,BMI1,BRCA1,BRD4,CC2D1A,CHD4,CLOCK,CREB1,CREM,CTCF,DEAF1,DPF2,EED,EGR1,EHMT2,EWSR1,FOXK2,GABPB1,GATA4,GATAD2A,GMEB1,HCFC1,HNRNPK,KAT2B,KDM4A,KLF5,MAZ,MEF2A,MEIS2,NCOA2,NEUROD1,NFIB,NFIC,NONO,NR2F1,NR2F2,NR3C1,NRF1,PKNOX1,Pol2,RAD21,RB1,RELB,SIN3A,SIN3B,SIX4,SKIL,SMARCA5,SMC3,SOX8,SP1,SP4,SREBF2,SRF,TBR1,TDP43,TRIM28,YBX1,YY1,ZEB1,ZFP91,ZHX1,ZKSCAN1,ZNF143,ZNF207,ZNF24,ZNF318,ZNF384,ZNF407,ZNF592	CB	HOT
chr12	106386267	106386546	2	CTCF,RAD21	CB	NOT
chr12	106392522	106393447	21	ARID1B,ARID3A,ARNT,BRD4,CHD4,FOXK2,GMEB1,MEF2A,NCOA2,NFIC,NONO,Pol2,RAD21,RELB,SKIL,SMARCA5,SMC3,SREBF2,TRIM28,ZFP91,ZNF207	CB	NOT
chr12	106685756	106686020	1	NFIC	CB	NOT
chr12	106773879	106774913	86	ARID1B,ARID3A,ARNT,ASCL1,ASH1L,ASH2L,ATF7,BCL11A,BHLHE40,BMI1,BRCA1,BRD4,CC2D1A,CHD4,CLOCK,CREB1,CREM,CTCF,DEAF1,DPF2,E2F1,EGR1,EHMT2,EWSR1,EZH2,FOXK2,GABPB1,GATA4,GATAD2A,GATAD2B,GMEB1,HCFC1,HNRNPK,KAT2B,KDM4A,KLF5,MAZ,MEF2A,MEIS2,NCOA2,NCOR1,NEUROD1,NFIB,NFIC,NONO,NR2F1,NR2F2,NR3C1,NRF1,PKNOX1,Pol2,RAD21,RB1,RELB,REST,SIN3A,SIN3B,SIX4,SKIL,SMARCA5,SMC3,SOX8,SP1,SP4,SREBF2,SRF,TAF1,TBR1,TCF12,TDP43,TRIM28,YBX1,YBX3,YY1,ZEB1,ZEB2,ZFP91,ZHX1,ZKSCAN1,ZNF143,ZNF207,ZNF24,ZNF318,ZNF384,ZNF407,ZNF592	CB	HOT
chr12	106831417	106832086	1	NFIC	CB	NOT
chr12	106841738	106842062	2	CTCF,RAD21	CB	NOT
chr12	106919839	106920354	5	CTCF,RAD21,SMARCA5,SMC3,TRIM28	CB	NOT
chr12	106954747	106956080	30	ARID1B,ASH2L,BRD4,CHD4,CLOCK,CTCF,EWSR1,GMEB1,KAT2B,KDM4A,MAZ,MEIS2,NCOA2,NCOR1,NEUROD1,NFIC,NONO,NR2F2,NRF1,RAD21,SIN3A,SKIL,SMARCA5,SMC3,SP1,SP4,TDP43,TRIM28,YY1,ZNF143	CB	NOT
chr12	106956352	106957268	3	CREB1,SKIL,SMC3	CB	NOT
chr12	106978084	106978753	1	NFIC	CB	NOT
chr12	106985370	106986049	4	CTCF,RAD21,SMC3,TRIM28	CB	NOT
chr12	106986635	106987623	58	ARID1B,ARID3A,ARNT,ASH1L,ASH2L,BCL11A,BHLHE41,BMI1,BRCA1,BRD4,CHD4,CLOCK,CREB1,CREM,CTCF,DEAF1,DPF2,EGR1,EWSR1,FOXK2,GABPB1,GATA4,GATAD2A,GMEB1,KAT2B,KLF5,MAZ,NCOA2,NCOR1,NEUROD1,NFIC,NONO,NR2F1,NR2F2,PKNOX1,Pol2,RAD21,RB1,RELB,SIN3A,SIN3B,SIX4,SKIL,SMARCA5,SMC3,SOX8,SP1,SP4,TCF12,TDP43,YY1,ZEB1,ZFP91,ZHX1,ZKSCAN1,ZNF143,ZNF207,ZNF407	CB	HOT
chr12	106999236	107000055	11	ARNT,ASH2L,CHD4,CLOCK,GMEB1,NONO,SKIL,SMARCA5,SMC3,TRIM28,ZHX1	CB	NOT
chr12	107014078	107014461	3	CTCF,GMEB1,RAD21	CB	NOT
chr12	107027409	107028210	35	ARID1B,ARID3A,ARNT,ASH2L,ATF7,BCL11A,BRCA1,BRD4,CHD4,CLOCK,CREB1,CREM,EWSR1,GMEB1,HNRNPK,KAT2B,KLF5,MEF2A,NCOA2,NFIC,NONO,NR2F2,Pol2,RAD21,RELB,SIX4,SKIL,SMARCA5,SP1,SRF,TRIM28,YBX1,ZEB1,ZHX1,ZNF318	CB	NOT
chr12	107038529	107039198	1	NFIC	CB	NOT
chr12	107091001	107091822	2	MAZ,SMC3	CB	NOT
chr12	107091906	107093050	40	ARID1B,ARID3A,ARNT,ASH1L,ATF7,BCL11A,BRCA1,BRD4,CC2D1A,CHD4,CLOCK,CREB1,CTCF,EWSR1,FOXK2,GATAD2A,GMEB1,KAT2B,MEF2A,MEIS2,NFIC,NONO,Pol2,RAD21,RELB,REST,SIN3A,SIN3B,SKIL,SMARCA5,SOX8,SP1,SP4,TRIM28,YY1,ZEB1,ZFP91,ZHX1,ZNF207,ZNF24	CB	NOT
chr12	107093071	107094367	79	ARID1B,ARID3A,ARNT,ASCL1,ASH1L,ASH2L,ATF7,BCL11A,BHLHE40,BHLHE41,BMI1,BRCA1,BRD4,CC2D1A,CHD4,CLOCK,CREB1,CREM,DEAF1,DPF2,EGR1,EWSR1,EZH2,FOXK2,GABPB1,GATA4,GATAD2A,GMEB1,HCFC1,HNRNPK,KAT2B,KDM4A,KLF5,MAZ,MEF2A,MEIS2,NCOA2,NCOR1,NEUROD1,NFIB,NFIC,NONO,NR2F2,NR3C1,NRF1,PKNOX1,Pol2,RAD21,RB1,RELB,REST,SIN3A,SIN3B,SIX4,SKIL,SMARCA5,SMC3,SOX8,SP1,SP4,SREBF2,SRF,TBR1,TCF12,TDP43,TRIM28,YBX1,YBX3,YY1,ZEB1,ZFP91,ZHX1,ZNF143,ZNF207,ZNF24,ZNF318,ZNF384,ZNF407,ZNF592	CB	HOT
chr12	107098387	107098662	1	HNRNPK	CB	NOT
chr12	107104569	107105415	5	CTCF,RAD21,SMARCA5,SMC3,ZHX1	CB	NOT
chr12	107131568	107132432	16	ARID3A,ARNT,BMI1,CHD4,CTCF,GMEB1,HNRNPK,MAZ,NFIC,NONO,RAD21,SMARCA5,SMC3,TRIM28,ZFP91,ZHX1	CB	NOT
chr12	107143519	107143802	2	NFIB,NFIC	CB	NOT
chr12	107402279	107402958	2	CTCF,SMC3	CB	NOT
chr12	107405270	107406102	27	ARID1B,ARID3A,ASH1L,BRCA1,BRD4,CHD4,EWSR1,FOXK2,GMEB1,MAZ,MEF2A,NCOA2,NEUROD1,NFIB,NFIC,Pol2,RB1,SIN3B,SKIL,SMARCA5,SMC3,SOX8,SREBF2,TRIM28,YY1,ZHX1,ZNF207	CB	NOT
chr12	107600601	107601090	1	SMC3	CB	NOT
chr12	107607457	107607895	4	CTCF,RAD21,RB1,SMC3	CB	NOT
chr12	107610115	107610794	2	CTCF,SMC3	CB	NOT
chr12	107657200	107657367	1	NFIC	CB	NOT
chr12	107670906	107671585	1	CTCF	CB	NOT
chr12	107676206	107676629	2	CTCF,ZNF384	CB	NOT
chr12	107685436	107686374	82	ARID1B,ARID3A,ARNT,ASH1L,ASH2L,ATF7,BMI1,BRCA1,BRD4,CC2D1A,CHD4,CLOCK,CREB1,CREM,CTCF,DPF2,EGR1,EHMT2,EWSR1,EZH2,FOXK2,GABPB1,GATA4,GATAD2A,GATAD2B,GMEB1,HCFC1,HNRNPK,KAT2B,KDM4A,KLF5,MAZ,MEF2A,MEIS2,MITF,NCOA2,NCOR1,NEUROD1,NFIB,NFIC,NONO,NR2F1,NR2F2,NR3C1,NRF1,PKNOX1,Pol2,RAD21,RB1,RELB,REST,SIN3A,SIN3B,SIRT1,SIX4,SKIL,SMARCA5,SMC3,SOX8,SP1,SP4,SREBF2,SRF,TBR1,TCF12,TDP43,TRIM28,YBX1,YBX3,YY1,ZEB1,ZEB2,ZFP91,ZHX1,ZKSCAN1,ZNF143,ZNF207,ZNF24,ZNF318,ZNF384,ZNF407,ZNF592	CB	HOT
chr12	107760938	107762029	61	ARID3A,ARNT,ASH1L,ATF7,BCL11A,BMI1,BRCA1,BRD4,CHD4,CLOCK,CTCF,DEAF1,EGR1,EWSR1,EZH2,FOXK2,GABPB1,GATAD2B,GMEB1,HCFC1,HNRNPK,KAT2B,KLF5,MAZ,MEF2A,MEIS2,MITF,NCOA2,NCOR1,NEUROD1,NFIB,NFIC,NONO,NR2F2,NR3C1,NRF1,PKNOX1,Pol2,RAD21,RELB,SIN3A,SIRT1,SKIL,SMARCA5,SMC3,SOX8,SP1,SP4,TDP43,TRIM28,YBX1,YBX3,YY1,ZEB1,ZHX1,ZNF143,ZNF207,ZNF318,ZNF384,ZNF407,ZNF592	CB	HOT
chr12	107843328	107844685	3	BMI1,SMC3,YY1	CB	NOT
chr12	107864061	107864550	1	SMC3	CB	NOT
chr12	107885082	107885466	3	CTCF,RAD21,SMC3	CB	NOT
chr12	107912176	107913090	41	ARID3A,ARNT,ASH1L,BMI1,BRD4,CHD4,CREB1,CTCF,FOXK2,GATA4,GMEB1,HNRNPK,KAT2B,KDM4A,KLF5,MAZ,MEF2A,MEIS2,NCOA2,NEUROD1,NFIB,NFIC,NONO,NR2F1,NR2F2,NRF1,PKNOX1,RAD21,RB1,RELB,REST,SKIL,SMARCA5,SMC3,SOX8,SP1,TDP43,TRIM28,YY1,ZFP91,ZNF207	CB	NOT
chr12	107918043	107918798	8	ARNT,CTCF,NEUROD1,NONO,RAD21,SMC3,TRIM28,ZNF207	CB	NOT
chr12	107929301	107929980	1	CTCF	CB	NOT
chr12	107990338	107990975	3	CTCF,RAD21,SMC3	CB	NOT
chr12	107992921	107993251	3	CTCF,RAD21,TRIM28	CB	NOT
chr12	108033313	108034068	3	CTCF,NONO,RAD21	CB	NOT
chr12	108063034	108063713	2	CTCF,RAD21	CB	NOT
chr12	108099157	108099416	1	CTCF	CB	NOT
chr12	108112457	108113957	5	CHD4,CTCF,Pol2,RAD21,SMC3	CB	NOT
chr12	108120326	108121696	8	ARID3A,ARNT,NONO,SMC3,SOX8,SREBF2,TRIM28,ZFP91	CB	NOT
chr12	108123227	108124045	5	CHD4,RAD21,SMARCA5,SMC3,TRIM28	CB	NOT
chr12	108128858	108130085	20	ARNT,ASH2L,BRD4,CHD4,CTCF,EWSR1,KDM4A,MEF2A,NEUROD1,NFIB,NONO,Pol2,RAD21,RELB,SKIL,SMC3,TRIM28,YY1,ZFP91,ZNF207	CB	NOT
chr12	108130456	108130811	1	YY1	CB	NOT
chr12	108130879	108132317	12	ATF7,EWSR1,NONO,Pol2,RAD21,RELB,SKIL,SMARCA5,SMC3,SOX8,TRIM28,ZFP91	CB	NOT
chr12	108132551	108134268	22	ARID3A,ARNT,BRD4,CHD4,GMEB1,HNRNPK,KAT2B,MEF2A,NEUROD1,NONO,NR2F2,Pol2,RAD21,SIN3B,SKIL,SMC3,SOX8,TRIM28,YY1,ZFP91,ZHX1,ZNF207	CB	NOT
chr12	108137170	108137649	2	RAD21,SMARCA5	CB	NOT
chr12	108140148	108140757	4	ARID3A,GMEB1,SMC3,YY1	CB	NOT
chr12	108143387	108143992	2	MEF2A,ZNF592	CB	NOT
chr12	108145512	108146912	4	ARNT,SMC3,TRIM28,ZNF407	CB	NOT
chr12	108150383	108151226	12	ARID3A,ARNT,ASH2L,BRD4,CHD4,GMEB1,NONO,Pol2,SMC3,SOX8,TRIM28,ZNF207	CB	NOT
chr12	108151596	108152561	2	ARNT,CHD4	CB	NOT
chr12	108157691	108158454	1	CHD4	CB	NOT
chr12	108158735	108159555	2	ARNT,SP1	CB	NOT
chr12	108159605	108160510	4	CHD4,RB1,SMC3,ZFP91	CB	NOT
chr12	108166047	108166734	2	SMARCA5,ZFP91	CB	NOT
chr12	108169410	108170288	3	CHD4,SMARCA5,ZHX1	CB	NOT
chr12	108173017	108173686	18	ARID3A,ASH1L,CHD4,EWSR1,GMEB1,MEF2A,NONO,Pol2,RAD21,RELB,SKIL,SMARCA5,SMC3,SOX8,TRIM28,YY1,ZNF207,ZNF318	CB	NOT
chr12	108174816	108175988	20	ARID1B,ARID3A,ASH2L,BRD4,CC2D1A,CHD4,EWSR1,GATA4,GMEB1,KAT2B,NONO,NR2F2,Pol2,RELB,SKIL,SMC3,TRIM28,YY1,ZFP91,ZHX1	CB	NOT
chr12	108180148	108180910	4	DPF2,PKNOX1,SMARCA5,YY1	CB	NOT
chr12	108180962	108182491	2	SMARCA5,SMC3	CB	NOT
chr12	108184065	108184554	1	SMC3	CB	NOT
chr12	108187763	108188821	51	ARID1B,ARID3A,ARNT,ASH1L,ATF7,BCL11A,BRCA1,BRD4,CC2D1A,CHD4,CLOCK,CREM,DPF2,EWSR1,FOXK2,GMEB1,KAT2B,KLF5,MEF2A,NCOA2,NCOR1,NEUROD1,NFIB,NFIC,NONO,NR3C1,PKNOX1,Pol2,RAD21,RELB,REST,SIN3B,SIX4,SKIL,SMARCA5,SMC3,SOX8,SREBF2,TBR1,TCF12,TDP43,TRIM28,YBX1,ZEB1,ZFP91,ZHX1,ZKSCAN1,ZNF207,ZNF318,ZNF384,ZNF407	CB	NOT
chr12	108190227	108191046	32	ARID1B,ARID3A,ARNT,ASH2L,BHLHE40,BRD4,CC2D1A,CHD4,CREM,DPF2,EWSR1,GATAD2A,GMEB1,MEF2A,NCOA2,NEUROD1,NFIB,NONO,Pol2,RAD21,RELB,SIN3B,SKIL,SMARCA5,SMC3,SOX8,TDP43,TRIM28,YBX1,YY1,ZHX1,ZNF318	CB	NOT
chr12	108193743	108194222	3	CTCF,RAD21,SMARCA5	CB	NOT
chr12	108196726	108197759	19	ARID1B,ARID3A,BRD4,CHD4,DPF2,GATAD2A,GMEB1,KLF5,NCOR1,NEUROD1,NONO,Pol2,RELB,SIN3B,SIX4,SKIL,SMARCA5,TRIM28,ZNF207	CB	NOT
chr12	108199109	108199598	1	SMC3	CB	NOT
chr12	108199975	108200649	1	NCOR1	CB	NOT
chr12	108205759	108206562	3	SKIL,SMC3,TRIM28	CB	NOT
chr12	108212290	108212569	1	RAD21	CB	NOT
chr12	108213818	108214792	17	ARID3A,CHD4,CREM,FOXK2,MEF2A,NFIC,NONO,NR2F2,RELB,SKIL,SMARCA5,SMC3,TRIM28,YY1,ZFP91,ZNF318,ZNF407	CB	NOT
chr12	108232328	108233147	33	ARID1B,ARID3A,ARNT,ASH2L,BRD4,CHD4,CLOCK,CREM,EWSR1,GMEB1,HNRNPK,KAT2B,MEF2A,NCOA2,NEUROD1,NFIC,NONO,NR2F1,NR2F2,Pol2,RAD21,RB1,RELB,SIN3B,SKIL,SMC3,SOX8,TDP43,TRIM28,YY1,ZFP91,ZHX1,ZNF207	CB	NOT
chr12	108236191	108237101	19	ARID3A,ARNT,BRD4,CHD4,GMEB1,NEUROD1,NONO,Pol2,RAD21,SIN3B,SKIL,SMARCA5,SMC3,SOX8,TRIM28,YY1,ZFP91,ZNF207,ZNF407	CB	NOT
chr12	108237361	108237628	1	CTCF	CB	NOT
chr12	108253646	108253955	1	ZEB1	CB	NOT
chr12	108254035	108255353	3	CHD4,RAD21,ZHX1	CB	NOT
chr12	108270458	108271221	4	CHD4,NEUROD1,RAD21,SMC3	CB	NOT
chr12	108289137	108290292	20	ARID1B,ARID3A,ARNT,ATF7,CHD4,CTCF,DPF2,GMEB1,MEF2A,NONO,NR2F2,Pol2,RAD21,RB1,RELB,SMARCA5,SMC3,TRIM28,YY1,ZFP91	CB	NOT
chr12	108298689	108299508	15	ARNT,ASH1L,ASH2L,BRCA1,BRD4,MEF2A,NFIB,NFIC,NONO,Pol2,RAD21,RELB,SKIL,SMC3,SREBF2	CB	NOT
chr12	108303943	108305056	3	EWSR1,NONO,SMARCA5	CB	NOT
chr12	108318258	108319079	20	ARID1B,ARID3A,ARNT,ASH2L,BRCA1,BRD4,CC2D1A,CHD4,GMEB1,KAT2B,MEIS2,NONO,Pol2,RAD21,SMARCA5,SMC3,SOX8,TRIM28,YY1,ZFP91	CB	NOT
chr12	108323332	108324277	20	ARID3A,ARNT,ASH1L,BRD4,FOXK2,GATAD2A,GATAD2B,KAT2B,NCOA2,NEUROD1,NONO,Pol2,RAD21,RB1,SIN3B,SKIL,SMC3,SOX8,TRIM28,ZNF384	CB	NOT
chr12	108326243	108326722	3	Pol2,SMARCA5,TRIM28	CB	NOT
chr12	108333087	108333530	1	ASH1L	CB	NOT
chr12	108334382	108334657	1	YBX1	CB	NOT
chr12	108367273	108368762	60	ARID1B,ARID3A,ARNT,ASH1L,ASH2L,ATF7,BCL11A,BMI1,BRCA1,BRD4,CC2D1A,CHD4,CLOCK,CREM,DPF2,EHMT2,EWSR1,FOXK2,GABPB1,GATA4,GATAD2A,GMEB1,HNRNPK,KAT2B,KDM4A,MAZ,MEIS2,NCOA2,NCOR1,NEUROD1,NFIB,NFIC,NONO,NR2F2,NR3C1,Pol2,RAD21,RB1,RELB,SIN3A,SIN3B,SIX4,SKIL,SMARCA5,SMC3,SOX8,SP1,SP4,SREBF2,SRF,TDP43,TRIM28,YBX1,YY1,ZEB1,ZFP91,ZHX1,ZNF207,ZNF318,ZNF407	CB	HOT
chr12	108374367	108375615	54	ARID1B,ARID3A,ARNT,ASH1L,ASH2L,ATF7,BCL11A,BRCA1,BRD4,CC2D1A,CHD4,CLOCK,DPF2,EWSR1,FOXK2,GATAD2A,GMEB1,KAT2B,KDM4A,KLF5,MEF2A,MEIS2,NCOA2,NCOR1,NEUROD1,NFIB,NFIC,NONO,NR2F2,Pol2,RAD21,RB1,RELB,SIN3B,SIX4,SKIL,SMARCA5,SMC3,SOX8,SP1,SREBF2,TBR1,TRIM28,YBX1,YY1,ZEB1,ZFP91,ZHX1,ZKSCAN1,ZNF143,ZNF207,ZNF24,ZNF318,ZNF407	CB	NOT
chr12	108381625	108382395	4	CHD4,GMEB1,RELB,SMC3	CB	NOT
chr12	108387585	108388348	6	ARID3A,CHD4,NEUROD1,RAD21,TRIM28,YY1	CB	NOT
chr12	108390653	108391616	5	CHD4,RAD21,RB1,SMARCA5,SMC3	CB	NOT
chr12	108393971	108394830	60	ARID1B,ARID3A,ARNT,ASH1L,ATF7,BCL11A,BRCA1,BRD4,CC2D1A,CHD4,CLOCK,CREM,DPF2,EWSR1,FOXK2,GABPB1,GATAD2A,GATAD2B,GMEB1,HCFC1,HNRNPK,KAT2B,KLF5,MEF2A,NCOA2,NCOR1,NEUROD1,NFIB,NFIC,NONO,NR2F2,NR3C1,Pol2,RAD21,RB1,RELB,REST,SIN3A,SIN3B,SIX4,SKIL,SMARCA5,SMC3,SOX8,SP1,SREBF2,SRF,TCF12,TRIM28,YBX1,YY1,ZEB1,ZFP91,ZHX1,ZKSCAN1,ZNF143,ZNF207,ZNF24,ZNF318,ZNF407	CB	HOT
chr12	108399274	108401129	40	ARID1B,ARNT,ASH1L,BMI1,BRCA1,BRD4,CC2D1A,CHD4,CLOCK,CREM,DPF2,GATAD2B,GMEB1,KAT2B,MEF2A,NCOR1,NEUROD1,NFIB,NFIC,NONO,NR2F2,NR3C1,Pol2,RAD21,RB1,RELB,SKIL,SMARCA5,SMC3,SOX8,SRF,TRIM28,YY1,ZEB1,ZFP91,ZHX1,ZKSCAN1,ZNF143,ZNF207,ZNF318	CB	NOT
chr12	108401130	108401595	4	NFIB,NFIC,RAD21,TRIM28	CB	NOT
chr12	108401889	108402464	1	SKIL	CB	NOT
chr12	108429694	108430097	1	MEIS2	CB	NOT
chr12	108448023	108448852	19	ARID3A,ARNT,CHD4,GMEB1,NFIC,NONO,RAD21,RB1,SKIL,SMARCA5,SMC3,SOX8,SRF,TDP43,TRIM28,YY1,ZFP91,ZHX1,ZNF318	CB	NOT
chr12	108457042	108457797	14	ARID3A,BRD4,CHD4,CTCF,GMEB1,MEF2A,NONO,Pol2,RAD21,RELB,SKIL,SMARCA5,TRIM28,ZNF318	CB	NOT
chr12	108458909	108459836	43	ARID1B,ARID3A,ARNT,ASH2L,BCL11A,BRD4,CHD4,CLOCK,CREM,CTCF,DPF2,EWSR1,GATAD2A,GMEB1,HNRNPK,KAT2B,MEF2A,NCOA2,NEUROD1,NFIB,NFIC,Pol2,RAD21,RB1,RELB,REST,SIN3A,SIX4,SKIL,SMARCA5,SMC3,SOX8,SREBF2,TBR1,TDP43,TRIM28,YY1,ZEB1,ZFP91,ZHX1,ZKSCAN1,ZNF207,ZNF407	CB	NOT
chr12	108468619	108468894	1	HNRNPK	CB	NOT
chr12	108483494	108483983	2	SMC3,TRIM28	CB	NOT
chr12	108511772	108512628	36	ARID1B,ARID3A,ARNT,ASCL1,ASH2L,BMI1,BRCA1,BRD4,CHD4,CTCF,DPF2,FOXK2,GATAD2A,GMEB1,KAT2B,KDM4A,MAZ,MEF2A,NEUROD1,NFIB,NONO,PKNOX1,Pol2,RAD21,RELB,SIN3B,SKIL,SMARCA5,SMC3,SOX8,TRIM28,YBX1,YY1,ZFP91,ZHX1,ZNF207	CB	NOT
chr12	108514789	108515572	79	ARID1B,ARID3A,ARNT,ASH1L,ASH2L,ATF7,BCL11A,BMI1,BRCA1,BRD4,CC2D1A,CHD4,CLOCK,CREB1,CREM,CTCF,DEAF1,DPF2,EGR1,EWSR1,EZH2,FOXK2,GABPB1,GATAD2A,GATAD2B,GMEB1,HCFC1,HNRNPK,KAT2B,KDM4A,KLF5,MAZ,MEF2A,MEIS2,NCOA2,NCOR1,NEUROD1,NFIB,NFIC,NONO,NR2F1,NR2F2,NR3C1,NRF1,PKNOX1,Pol2,RAD21,RB1,RELB,REST,SIN3A,SIN3B,SIX4,SKIL,SMARCA5,SMC3,SOX8,SP1,SP4,SREBF2,SRF,TBR1,TCF12,TDP43,TRIM28,YBX1,YBX3,YY1,ZEB1,ZEB2,ZFP91,ZHX1,ZKSCAN1,ZNF143,ZNF207,ZNF24,ZNF318,ZNF384,ZNF407	CB	HOT
chr12	108519378	108520197	5	ARNT,CTCF,RAD21,SMARCA5,SMC3	CB	NOT
chr12	108560760	108561810	52	ARID1B,ARID3A,ARNT,ASH2L,ATF7,BHLHE40,BMI1,CHD4,CLOCK,CREB1,CREM,DEAF1,DPF2,EWSR1,GABPB1,GMEB1,HCFC1,KAT2B,KDM4A,MAZ,MEF2A,NCOA2,NCOR1,NEUROD1,NFIC,NONO,NRF1,PKNOX1,Pol2,RB1,RELB,SIN3A,SIN3B,SIX4,SKIL,SMARCA5,SMC3,SOX8,SP1,SP4,SRF,TRIM28,YBX3,YY1,ZEB1,ZFP91,ZHX1,ZNF143,ZNF24,ZNF318,ZNF407,ZNF592	CB	NOT
chr12	108562184	108562991	79	ARID1B,ARID3A,ARNT,ASH2L,ATF7,BCL11A,BMI1,BRCA1,BRD4,CC2D1A,CHD4,CLOCK,CREB1,CREM,CTCF,DEAF1,DPF2,EGR1,EWSR1,EZH2,FOXK2,GABPB1,GATAD2B,GMEB1,HCFC1,HNRNPK,KAT2B,KDM4A,KLF5,MAZ,MEF2A,MEIS2,NCOA2,NCOR1,NEUROD1,NFIB,NFIC,NONO,NR2F1,NR2F2,NR3C1,NRF1,PKNOX1,Pol2,RAD21,RB1,RELB,REST,SIN3A,SIN3B,SIRT1,SIX4,SKIL,SMARCA5,SMC3,SOX8,SP1,SP4,SREBF2,SRF,TAF1,TBR1,TCF12,TDP43,TRIM28,YBX1,YBX3,YY1,ZEB1,ZEB2,ZFP91,ZHX1,ZKSCAN1,ZNF143,ZNF207,ZNF24,ZNF318,ZNF384,ZNF592	CB	HOT
chr12	108563310	108564129	12	ARID3A,ARNT,CHD4,CTCF,GMEB1,MAZ,RAD21,SMARCA5,SMC3,TRIM28,YY1,ZHX1	CB	NOT
chr12	108565768	108566627	8	ARID3A,GABPB1,NFIB,NONO,Pol2,RAD21,SMC3,TRIM28	CB	NOT
chr12	108617946	108618609	10	ASH2L,CHD4,CTCF,PKNOX1,RAD21,SKIL,SMARCA5,SMC3,TRIM28,ZNF24	CB	NOT
chr12	108640830	108641657	5	CTCF,NFIC,NONO,RAD21,SMC3	CB	NOT
chr12	108649762	108650251	1	SMC3	CB	NOT
chr12	108664603	108665462	38	ARID3A,ARNT,ASH1L,ASH2L,BRD4,CC2D1A,CHD4,CTCF,DPF2,EWSR1,FOXK2,GABPB1,GMEB1,HNRNPK,MEF2A,NCOA2,NEUROD1,NFIC,NONO,Pol2,RAD21,RELB,SIN3A,SIX4,SKIL,SMARCA5,SMC3,SOX8,SP1,SREBF2,TBR1,TRIM28,YY1,ZEB1,ZFP91,ZHX1,ZNF207,ZNF318	CB	NOT
chr12	108691281	108692731	38	ARID1B,ARID3A,ARNT,ASH1L,BCL11A,BMI1,BRD4,CLOCK,CREB1,CTCF,FOXK2,GATA4,GMEB1,KAT2B,KDM4A,MAZ,MEF2A,MEIS2,NFIC,NONO,NR3C1,Pol2,RAD21,RB1,RELB,SIX4,SKIL,SMC3,SP1,SRF,TRIM28,YY1,ZEB1,ZFP91,ZHX1,ZNF143,ZNF207,ZNF407	CB	NOT
chr12	108730010	108731167	17	ARID3A,ARNT,ASH2L,BRD4,CTCF,EWSR1,GMEB1,MAZ,NEUROD1,NFIB,NONO,Pol2,RB1,SMC3,SOX8,SP4,TRIM28	CB	NOT
chr12	108731168	108732795	39	ARID3A,ASH1L,ASH2L,ATF7,BCL11A,BRCA1,BRD4,CLOCK,CREB1,CREM,CTCF,DPF2,EWSR1,GATAD2A,GMEB1,MAZ,MEF2A,NCOA2,NCOR1,NEUROD1,NONO,NR2F2,PKNOX1,Pol2,RAD21,SIN3A,SIN3B,SKIL,SMC3,SOX8,SP1,SP4,TRIM28,ZEB1,ZFP91,ZHX1,ZNF207,ZNF407,ZSCAN29	CB	NOT
chr12	108768682	108769171	3	NR2F2,RELB,SMC3	CB	NOT
chr12	108785072	108785998	35	ARID1B,ARID3A,ARNT,ASH2L,BCL11A,BRD4,CHD4,DPF2,EWSR1,FOXK2,GATAD2A,GMEB1,MAZ,MEF2A,NCOR1,NEUROD1,NFIC,NONO,Pol2,RAD21,RB1,RELB,SKIL,SMARCA5,SMC3,SOX8,SP1,SP4,SREBF2,TRIM28,ZFP91,ZKSCAN1,ZNF143,ZNF207,ZNF318	CB	NOT
chr12	108786616	108787105	1	SMC3	CB	NOT
chr12	108787886	108789015	13	ARNT,ATF7,CHD4,CTCF,GMEB1,KAT2B,NONO,NR2F2,Pol2,RAD21,SKIL,SMC3,SRF	CB	NOT
chr12	108797663	108799417	16	ARID1B,BRCA1,BRD4,CHD4,GMEB1,NONO,Pol2,RAD21,RB1,SMC3,SP1,SREBF2,SRF,TRIM28,YY1,ZFP91	CB	NOT
chr12	108799438	108799938	9	ARID3A,CHD4,GMEB1,MEF2A,Pol2,RB1,RELB,SMC3,YY1	CB	NOT
chr12	108803294	108804077	29	ARID1B,ARID3A,ARNT,BRD4,CHD4,CTCF,EWSR1,FOXK2,GATAD2A,GMEB1,MEF2A,NCOA2,NEUROD1,NFIC,NONO,NR2F2,Pol2,RAD21,RELB,SIN3A,SKIL,SMARCA5,SMC3,SOX8,SP1,TRIM28,ZFP91,ZHX1,ZNF207	CB	NOT
chr12	108804306	108804795	2	RAD21,SMC3	CB	NOT
chr12	108812293	108812592	1	BRD4	CB	NOT
chr12	108813669	108813944	1	HNRNPK	CB	NOT
chr12	108814402	108814912	2	RELB,SMC3	CB	NOT
chr12	108824106	108824585	2	RAD21,SMARCA5	CB	NOT
chr12	108825388	108827058	35	ARID1B,ARID3A,ARNT,ASH2L,BRCA1,BRD4,CC2D1A,CHD4,CLOCK,DPF2,EWSR1,FOXK2,GATAD2A,GMEB1,KAT2B,MEF2A,MEIS2,NCOA2,NEUROD1,NFIC,NR2F2,RAD21,RELB,SKIL,SMARCA5,SMC3,SOX8,SP1,SREBF2,TRIM28,YBX1,ZFP91,ZHX1,ZKSCAN1,ZNF407	CB	NOT
chr12	108827059	108828789	13	ARNT,CLOCK,EWSR1,MEF2A,NONO,SMARCA5,SMC3,SP1,TRIM28,YY1,ZFP91,ZHX1,ZNF207	CB	NOT
chr12	108833864	108834888	7	ARID3A,ARNT,GABPB1,GMEB1,NEUROD1,NONO,SMARCA5	CB	NOT
chr12	108838102	108839289	50	ARID1B,ARID3A,ARNT,ASH1L,ASH2L,BCL11A,BHLHE41,BRCA1,BRD4,CC2D1A,CHD4,CLOCK,CREM,DPF2,GABPB1,GATA4,GATAD2A,GMEB1,HNRNPK,KAT2B,KDM4A,MEF2A,NCOR1,NEUROD1,NFIB,NFIC,NONO,NR2F1,NR2F2,Pol2,RAD21,RB1,RELB,SIN3A,SIN3B,SIX4,SKIL,SMARCA5,SMC3,SOX8,SP1,SREBF2,SRF,TRIM28,YBX1,YY1,ZEB1,ZFP91,ZHX1,ZNF318	CB	NOT
chr12	108839665	108840651	3	GMEB1,SMC3,ZFP91	CB	NOT
chr12	108840665	108840994	1	TRIM28	CB	NOT
chr12	108845732	108847140	79	ARID1B,ARID3A,ARNT,ASH1L,ASH2L,ATF7,BCL11A,BHLHE40,BHLHE41,BMI1,BRCA1,BRD4,CC2D1A,CHD4,CLOCK,CREB1,CTCF,DPF2,EED,EGR1,EWSR1,FOXK2,GABPB1,GATA4,GATAD2A,GATAD2B,GMEB1,HCFC1,HNRNPK,KAT2B,KDM4A,MAZ,MEF2A,MEIS2,NCOA2,NCOR1,NEUROD1,NFIB,NFIC,NONO,NR2F1,NR2F2,NR3C1,NRF1,PKNOX1,Pol2,RAD21,RB1,RELB,REST,SIN3A,SIN3B,SIX4,SKIL,SMARCA5,SMC3,SOX8,SP1,SREBF2,SRF,TBR1,TCF12,TDP43,TRIM28,YBX1,YBX3,YY1,ZEB1,ZFP91,ZHX1,ZKSCAN1,ZNF143,ZNF207,ZNF24,ZNF318,ZNF384,ZNF407,ZNF592,ZSCAN29	CB	HOT
chr12	108847478	108849196	27	ARID3A,ARNT,ASH1L,ASH2L,BRD4,CC2D1A,CHD4,CLOCK,MEF2A,NCOA2,NEUROD1,NFIB,NFIC,Pol2,RAD21,RELB,SIN3B,SKIL,SMC3,SOX8,SREBF2,TDP43,TRIM28,ZEB1,ZHX1,ZNF318,ZNF407	CB	NOT
chr12	108850174	108850449	1	HNRNPK	CB	NOT
chr12	108852494	108853505	5	ARID3A,CHD4,NONO,RELB,SMC3	CB	NOT
chr12	108853930	108854419	3	CTCF,RAD21,SMC3	CB	NOT
chr12	108856176	108857000	4	ARNT,NONO,RB1,SMC3	CB	NOT
chr12	108857490	108859237	23	ARID3A,ARNT,ATF7,CTCF,EGR1,EWSR1,GATAD2A,GMEB1,MAZ,NCOR1,NEUROD1,NONO,NR2F2,NR3C1,NRF1,Pol2,RELB,SIN3A,SMC3,SP4,TDP43,TRIM28,ZNF318	CB	NOT
chr12	108879639	108880350	1	SMC3	CB	NOT
chr12	108884271	108884950	1	CTCF	CB	NOT
chr12	108917992	108918755	3	CHD4,GMEB1,SOX8	CB	NOT
chr12	108950840	108951705	12	CHD4,CLOCK,CTCF,MEF2A,NFIC,NONO,RAD21,SMARCA5,SMC3,TRIM28,ZHX1,ZNF407	CB	NOT
chr12	108966202	108967155	37	ARID1B,ARID3A,ARNT,ASH1L,ASH2L,BCL11A,BRCA1,BRD4,CC2D1A,CHD4,CLOCK,DPF2,EWSR1,FOXK2,GMEB1,KAT2B,MAZ,MEF2A,NCOA2,NEUROD1,NFIC,NONO,Pol2,RAD21,RB1,RELB,SIN3B,SKIL,SMARCA5,SMC3,SOX8,SRF,TRIM28,YY1,ZHX1,ZNF207,ZNF318	CB	NOT
chr12	109018080	109018899	8	ARNT,CLOCK,GMEB1,RAD21,SKIL,TRIM28,YY1,ZFP91	CB	NOT
chr12	109019847	109020503	3	SMARCA5,TRIM28,ZFP91	CB	NOT
chr12	109020590	109021736	65	ARID1B,ARID3A,ARNT,ASH1L,ASH2L,ATF7,BCL11A,BRCA1,BRD4,CC2D1A,CHD4,CLOCK,CREB1,CTCF,DPF2,EGR1,EHMT2,EWSR1,GABPB1,GATA4,GATAD2A,GMEB1,HNRNPK,KAT2B,KLF5,MAZ,MEF2A,MEIS2,NCOA2,NCOR1,NEUROD1,NFIB,NFIC,NONO,NR2F2,NR3C1,Pol2,RAD21,RB1,RELB,REST,SIN3A,SIN3B,SIX4,SKIL,SMARCA5,SMC3,SOX8,SP1,SP4,SREBF2,SRF,TCF12,TDP43,TRIM28,YBX1,YY1,ZEB1,ZFP91,ZHX1,ZKSCAN1,ZNF207,ZNF24,ZNF407,ZSCAN29	CB	HOT
chr12	109052170	109052932	85	ARID1B,ARID3A,ARNT,ASH1L,ASH2L,ATF7,BCL11A,BHLHE40,BMI1,BRCA1,BRD4,CC2D1A,CHD4,CLOCK,CREB1,CREM,CTCF,DEAF1,DPF2,EED,EGR1,EWSR1,EZH2,FOXK2,GABPB1,GATA4,GATAD2A,GATAD2B,GMEB1,HCFC1,HNRNPK,KAT2B,KDM4A,KLF5,MAZ,MEF2A,MEIS2,MITF,NCOA2,NCOR1,NEUROD1,NFIB,NFIC,NONO,NR2F1,NR2F2,NR3C1,NRF1,PKNOX1,Pol2,RAD21,RB1,RELB,REST,SIN3A,SIN3B,SIX4,SKIL,SMARCA5,SMC3,SOX8,SP1,SP4,SREBF2,SRF,TBR1,TCF12,TDP43,TRIM28,YBX1,YBX3,YY1,ZEB1,ZEB2,ZFP91,ZHX1,ZKSCAN1,ZNF143,ZNF207,ZNF24,ZNF318,ZNF384,ZNF407,ZNF592,ZSCAN29	CB	HOT
chr12	109086664	109087843	5	EWSR1,GMEB1,NONO,Pol2,SMC3	CB	NOT
chr12	109089048	109089347	1	NEUROD1	CB	NOT
chr12	109093186	109093969	78	ARID1B,ARID3A,ARNT,ASCL1,ASH1L,ASH2L,ATF7,BCL11A,BHLHE40,BMI1,BRCA1,BRD4,CC2D1A,CHD4,CLOCK,CREB1,CREM,CTCF,DPF2,EGR1,EWSR1,EZH2,FOXK2,GABPB1,GATA4,GATAD2A,GMEB1,HCFC1,HNRNPK,KAT2B,KDM4A,KLF5,MAZ,MEF2A,MEIS2,NCOA2,NCOR1,NEUROD1,NFIB,NFIC,NONO,NR2F1,NR2F2,NR3C1,PKNOX1,Pol2,RAD21,RB1,RELB,SIN3A,SIN3B,SIX4,SKIL,SMARCA5,SMC3,SOX8,SP1,SP4,SREBF2,SRF,TAF1,TBR1,TCF12,TDP43,TRIM28,YBX1,YY1,ZEB1,ZEB2,ZFP91,ZHX1,ZKSCAN1,ZNF143,ZNF207,ZNF24,ZNF318,ZNF384,ZNF407	CB	HOT
chr12	109097707	109099227	23	ARID1B,ARID3A,ASH2L,ATF7,BCL11A,EZH2,FOXK2,MAZ,MEF2A,NEUROD1,NFIC,PKNOX1,Pol2,RELB,SIN3B,SKIL,SMC3,SP1,SP4,TRIM28,ZEB1,ZNF207,ZNF592	CB	NOT
chr12	109102300	109103567	12	ARID3A,ARNT,BRCA1,CHD4,GMEB1,NFIC,NONO,Pol2,RAD21,RELB,TRIM28,ZHX1	CB	NOT
chr12	109110944	109111387	3	ARID3A,NFIB,TRIM28	CB	NOT
chr12	109111654	109112473	4	ARNT,CTCF,RAD21,TRIM28	CB	NOT
chr12	109115635	109116124	1	SMC3	CB	NOT
chr12	109131311	109131800	1	SMC3	CB	NOT
chr12	109154190	109155589	14	ARNT,CLOCK,EWSR1,KAT2B,MAZ,RB1,SIN3B,SKIL,SMC3,SOX8,SP1,SP4,ZFP91,ZNF384	CB	NOT
chr12	109160419	109160908	1	SMC3	CB	NOT
chr12	109188216	109188491	1	HNRNPK	CB	NOT
chr12	109263933	109264688	7	CTCF,NONO,RAD21,SMARCA5,SMC3,TCF12,TRIM28	CB	NOT
chr12	109284380	109284869	1	SMC3	CB	NOT
chr12	109284946	109285435	1	SMC3	CB	NOT
chr12	109289629	109290118	1	SMC3	CB	NOT
chr12	109291187	109292218	73	ARID1B,ARID3A,ARNT,ASCL1,ASH1L,ASH2L,ATF7,BCL11A,BHLHE40,BMI1,BRCA1,BRD4,CC2D1A,CHD4,CLOCK,CREB1,CREM,CTCF,DPF2,EWSR1,FOXK2,GABPB1,GATA4,GATAD2A,GMEB1,HCFC1,HNRNPK,KAT2B,KDM4A,KLF5,MAZ,MEF2A,MEIS2,NCOA2,NCOR1,NEUROD1,NFIB,NFIC,NONO,NR2F2,PKNOX1,Pol2,RAD21,RB1,RELB,REST,SIN3A,SIN3B,SIX4,SKIL,SMARCA5,SMC3,SOX8,SP1,SP4,SREBF2,SRF,TBR1,TCF12,TDP43,TRIM28,YBX1,YY1,ZEB1,ZFP91,ZHX1,ZNF143,ZNF207,ZNF24,ZNF318,ZNF384,ZNF407,ZNF592	CB	HOT
chr12	109292228	109292527	1	BRD4	CB	NOT
chr12	109385459	109385938	4	CTCF,RAD21,SMARCA5,SMC3	CB	NOT
chr12	109387456	109387695	1	CTCF	CB	NOT
chr12	109393729	109394133	2	CTCF,RAD21	CB	NOT
chr12	109427832	109428825	6	CTCF,NONO,RAD21,SMARCA5,SMC3,TRIM28	CB	NOT
chr12	109432749	109433131	3	CTCF,RAD21,SMC3	CB	NOT
chr12	109477028	109478038	76	ARID1B,ARID3A,ARNT,ASH1L,ASH2L,ATF7,BCL11A,BHLHE40,BMI1,BRCA1,BRD4,CC2D1A,CHD4,CLOCK,CREB1,CREM,CTCF,DPF2,EWSR1,EZH2,FOXK2,GABPB1,GATA4,GATAD2A,GMEB1,HCFC1,HNRNPK,KAT2B,KDM4A,KLF16,KLF5,MAZ,MEF2A,MEIS2,NCOA2,NCOR1,NEUROD1,NFIB,NFIC,NONO,NR2F1,NR3C1,NRF1,PKNOX1,Pol2,RAD21,RB1,RELB,REST,SIN3A,SIN3B,SIX4,SKIL,SMARCA5,SMC3,SOX8,SP1,SP4,SREBF2,SRF,TRIM28,YBX1,YBX3,YY1,ZEB1,ZEB2,ZFP91,ZHX1,ZKSCAN1,ZNF143,ZNF207,ZNF24,ZNF318,ZNF407,ZNF592,ZSCAN29	CB	HOT
chr12	109484119	109484788	1	NFIC	CB	NOT
chr12	109504131	109504481	2	NFIB,NFIC	CB	NOT
chr12	109518638	109519277	4	CTCF,RAD21,SMARCA5,ZHX1	CB	NOT
chr12	109522844	109523777	20	ARID3A,ARNT,ATF7,CHD4,CREM,CTCF,NEUROD1,NFIB,NFIC,NONO,RAD21,RB1,SKIL,SMC3,SOX8,TDP43,TRIM28,ZEB1,ZFP91,ZNF407	CB	NOT
chr12	109538480	109538789	1	SIN3B	CB	NOT
chr12	109572955	109574094	76	ARID1B,ARID3A,ARNT,ASH1L,ASH2L,ATF7,BCL11A,BHLHE40,BHLHE41,BMI1,BRCA1,BRD4,CC2D1A,CHD4,CLOCK,CREB1,CREM,CTCF,DEAF1,DPF2,EWSR1,EZH2,FOXK2,GABPB1,GATA4,GATAD2A,GMEB1,HNRNPK,KAT2B,KDM4A,KLF5,MAZ,MEF2A,MEIS2,MITF,NCOA2,NCOR1,NEUROD1,NFIB,NFIC,NONO,NR2F1,NR2F2,PKNOX1,Pol2,RAD21,RB1,RELB,REST,SIN3A,SIN3B,SIX4,SKIL,SMARCA5,SMC3,SOX8,SP1,SP4,SREBF2,SRF,TBR1,TCF12,TDP43,TRIM28,YBX3,YY1,ZEB1,ZFP91,ZHX1,ZNF143,ZNF207,ZNF24,ZNF318,ZNF384,ZNF407,ZNF592	CB	HOT
chr12	109591932	109592715	3	BRCA1,SMC3,SP1	CB	NOT
chr12	109594591	109595459	44	ARID3A,ARNT,ASH1L,ASH2L,BCL11A,BRD4,CC2D1A,CHD4,CLOCK,CREM,CTCF,DPF2,EWSR1,GMEB1,HNRNPK,KAT2B,KDM4A,MAZ,MEF2A,MEIS2,NCOA2,NEUROD1,NFIB,NONO,NR2F2,PKNOX1,Pol2,RAD21,RB1,RELB,SIN3A,SIN3B,SKIL,SMC3,SOX8,SP1,SP4,SREBF2,ZEB1,ZFP91,ZHX1,ZNF143,ZNF207,ZNF407	CB	NOT
chr12	109597505	109598364	48	ARID1B,ARID3A,ARNT,ASH1L,ATF7,BMI1,BRCA1,BRD4,CHD4,CLOCK,CREB1,CTCF,DPF2,EWSR1,EZH2,GABPB1,GMEB1,KAT2B,MAZ,MEF2A,NCOA2,NEUROD1,NFIB,NFIC,NONO,NR2F2,Pol2,RAD21,RB1,RELB,SIN3A,SKIL,SMARCA5,SMC3,SOX8,SP1,SP4,SREBF2,SRF,TRIM28,YBX1,YY1,ZEB1,ZFP91,ZHX1,ZNF207,ZNF318,ZNF407	CB	NOT
chr12	109598498	109599053	1	CREB1	CB	NOT
chr12	109609137	109609806	2	NFIB,NFIC	CB	NOT
chr12	109624205	109624608	1	EGR1	CB	NOT
chr12	109624943	109625863	68	ARID1B,ARID3A,ARNT,ASH1L,ASH2L,ATF7,BCL11A,BHLHE41,BMI1,BRCA1,BRD4,CC2D1A,CHD4,CLOCK,CREB1,CREM,CTCF,DPF2,EGR1,EWSR1,FOXK2,GATA4,GATAD2A,GMEB1,HNRNPK,KAT2B,KDM4A,KLF16,KLF5,MAZ,MEF2A,MEIS2,NCOA2,NCOR1,NEUROD1,NFIB,NFIC,NONO,NR2F1,NR2F2,NR3C1,PKNOX1,Pol2,RAD21,RB1,RELB,SIN3A,SIN3B,SIX4,SKIL,SMARCA5,SMC3,SOX8,SP1,SP4,SREBF2,TCF12,TDP43,TRIM28,YY1,ZEB1,ZEB2,ZFP91,ZHX1,ZNF207,ZNF318,ZNF384,ZNF407	CB	HOT
chr12	109679655	109680144	1	SMC3	CB	NOT
chr12	109680274	109680943	1	NFIC	CB	NOT
chr12	109713279	109714136	76	ARID1B,ARID3A,ARNT,ASCL1,ASH1L,ASH2L,ATF7,BCL11A,BHLHE40,BMI1,BRCA1,BRD4,CC2D1A,CHD4,CLOCK,CREB1,CREM,CTCF,DEAF1,DPF2,EGR1,EWSR1,EZH2,FOXK2,GABPB1,GATA4,GATAD2A,GATAD2B,GMEB1,HCFC1,HNRNPK,KAT2B,KDM4A,KLF5,MAZ,MEF2A,MEIS2,NCOA2,NCOR1,NEUROD1,NFIB,NFIC,NONO,NR2F1,NR2F2,Pol2,RAD21,RB1,RELB,REST,SIN3A,SIN3B,SIX4,SKIL,SMARCA5,SMC3,SOX8,SP1,SP4,SREBF2,SRF,TDP43,TRIM28,YBX1,YY1,ZEB1,ZFP91,ZHX1,ZKSCAN1,ZNF143,ZNF207,ZNF24,ZNF318,ZNF384,ZNF407,ZNF592	CB	HOT
chr12	109714141	109714705	3	ARID3A,CTCF,TRIM28	CB	NOT
chr12	109715780	109716239	1	ZNF407	CB	NOT
chr12	109716308	109717143	65	ARID1B,ARID3A,ARNT,ASH1L,ASH2L,ATF7,BCL11A,BMI1,BRCA1,BRD4,CHD4,CLOCK,CREB1,CREM,CTCF,DPF2,EWSR1,FOXK2,GATA4,GATAD2A,GMEB1,HCFC1,HNRNPK,KAT2B,KDM4A,KLF5,MAZ,MEF2A,MEIS2,NCOA2,NEUROD1,NFIB,NFIC,NONO,NR2F1,NR2F2,NR3C1,Pol2,RAD21,RB1,RELB,SIN3A,SIN3B,SKIL,SMARCA5,SMC3,SOX8,SP1,SP4,SREBF2,SRF,TBR1,TDP43,TRIM28,YBX1,YY1,ZEB1,ZFP91,ZHX1,ZKSCAN1,ZNF143,ZNF207,ZNF24,ZNF318,ZNF407	CB	HOT
chr12	109718370	109718859	1	SMC3	CB	NOT
chr12	109719169	109719848	1	CTCF	CB	NOT
chr12	109722877	109724265	19	ARID3A,ARNT,BRCA1,CHD4,GMEB1,HNRNPK,KAT2B,MAZ,NCOR1,NEUROD1,NFIC,NONO,RAD21,RELB,SIN3A,SKIL,SMC3,YY1,ZFP91	CB	NOT
chr12	109726891	109727863	4	CHD4,KDM4A,SMC3,TRIM28	CB	NOT
chr12	109768146	109769638	16	ARID3A,ARNT,BRD4,CHD4,GMEB1,NEUROD1,NONO,Pol2,RAD21,RB1,SIN3B,SKIL,SMC3,TRIM28,YY1,ZNF207	CB	NOT
chr12	109770376	109770865	2	SMC3,TRIM28	CB	NOT
chr12	109775052	109775910	12	ARNT,CHD4,CTCF,NFIB,Pol2,RAD21,RB1,SMARCA5,SMC3,ZFP91,ZNF207,ZNF407	CB	NOT
chr12	109805087	109805850	11	CHD4,CTCF,EWSR1,GMEB1,MAZ,NONO,RAD21,SMARCA5,SMC3,SOX8,TRIM28	CB	NOT
chr12	109820601	109821632	36	ARID3A,ARNT,ATF7,BCL11A,BMI1,BRCA1,BRD4,CC2D1A,CHD4,CREM,DPF2,EWSR1,GATA4,GMEB1,KAT2B,MEF2A,NCOA2,NEUROD1,NFIB,NONO,Pol2,RB1,RELB,SIN3B,SMARCA5,SMC3,SOX8,SREBF2,SRF,TRIM28,YY1,ZEB1,ZFP91,ZHX1,ZNF318,ZNF407	CB	NOT
chr12	109822750	109823594	23	ARID3A,ARNT,BRD4,CHD4,GATAD2B,GMEB1,KAT2B,MEF2A,NCOA2,NFIB,NONO,Pol2,RAD21,RB1,RELB,SKIL,SMARCA5,SMC3,SOX8,SP1,TRIM28,ZNF207,ZNF318	CB	NOT
chr12	109845057	109845947	50	ARID1B,ARID3A,ARNT,ASH1L,ASH2L,ATF7,BMI1,BRCA1,BRD4,CHD4,CTCF,DPF2,EGR1,EWSR1,FOXK2,GABPB1,GATAD2A,GMEB1,HNRNPK,KAT2B,MAZ,MEF2A,MEIS2,NCOA2,NEUROD1,NFIB,NFIC,NONO,NR2F2,NRF1,PKNOX1,Pol2,RAD21,RB1,RELB,SKIL,SMARCA5,SMC3,SOX8,SP4,TCF12,TRIM28,YBX1,YY1,ZEB1,ZFP91,ZHX1,ZNF207,ZNF384,ZNF407	CB	NOT
chr12	109880307	109881079	10	ARID3A,CHD4,CTCF,EWSR1,GABPB1,MAZ,NONO,RAD21,SMC3,SP4	CB	NOT
chr12	109889519	109890338	7	ARNT,NONO,SMC3,SOX8,YY1,ZHX1,ZNF407	CB	NOT
chr12	109899900	109901062	74	ARID1B,ARID3A,ARNT,ASH1L,ASH2L,ATF7,BCL11A,BHLHE40,BMI1,BRCA1,BRD4,CHD4,CLOCK,CREB1,CREM,CTCF,DEAF1,DPF2,EWSR1,FOXK2,GABPB1,GATA4,GATAD2A,GMEB1,HCFC1,HNRNPK,KAT2B,KDM4A,KLF5,MAZ,MEF2A,MEIS2,NCOA2,NCOR1,NEUROD1,NFIB,NFIC,NONO,NR2F1,NR2F2,NR3C1,PKNOX1,Pol2,RAD21,RB1,RELB,REST,SIN3A,SIN3B,SKIL,SMARCA5,SMC3,SOX8,SP1,SP4,SREBF2,SRF,TCF12,TDP43,TRIM28,YBX1,YBX3,YY1,ZEB1,ZEB2,ZFP91,ZHX1,ZNF143,ZNF207,ZNF24,ZNF318,ZNF407,ZNF592,ZSCAN29	CB	HOT
chr12	109944762	109945583	5	CHD4,NEUROD1,SMC3,TRIM28,ZNF407	CB	NOT
chr12	109951556	109952438	48	ARID1B,ARID3A,ARNT,ASH2L,BCL11A,BMI1,BRCA1,BRD4,CC2D1A,CHD4,CLOCK,CTCF,DPF2,EWSR1,FOXK2,GABPB1,GMEB1,HNRNPK,KAT2B,MAZ,MEF2A,NEUROD1,NFIB,NFIC,NONO,NR2F2,PKNOX1,Pol2,RB1,RELB,SIN3B,SIX4,SKIL,SMARCA5,SMC3,SOX8,SP1,SREBF2,SRF,TDP43,TRIM28,YBX1,YY1,ZFP91,ZHX1,ZNF143,ZNF207,ZNF407	CB	NOT
chr12	109953584	109954128	5	GMEB1,NEUROD1,SIN3B,SRF,ZNF407	CB	NOT
chr12	109961017	109962301	2	CHD4,SMC3	CB	NOT
chr12	109989345	109989704	1	ARID3A	CB	NOT
chr12	109990234	109991196	1	CHD4	CB	NOT
chr12	109991414	109992240	9	ARNT,GMEB1,NFIC,NONO,Pol2,RAD21,RELB,YY1,ZHX1	CB	NOT
chr12	109996020	109996801	85	ARID1B,ARID3A,ARNT,ASCL1,ASH1L,ASH2L,ATF7,BCL11A,BHLHE40,BMI1,BRCA1,BRD4,CC2D1A,CHD4,CLOCK,CREB1,CREM,CTCF,DEAF1,DPF2,E2F1,EGR1,EWSR1,EZH2,FOXK2,GABPB1,GATA4,GATAD2A,GMEB1,HCFC1,HNRNPK,KAT2B,KDM4A,KLF5,MAZ,MEF2A,MEIS2,NCOA2,NCOR1,NEUROD1,NFIB,NFIC,NONO,NR2F1,NR2F2,NR3C1,NRF1,PKNOX1,Pol2,RAD21,RB1,RELB,REST,SIN3A,SIN3B,SIX4,SKIL,SMARCA5,SMC3,SOX8,SP1,SP4,SREBF2,SRF,TAF1,TBR1,TCF12,TCF7L2,TDP43,TRIM28,YBX1,YBX3,YY1,ZEB1,ZEB2,ZFP91,ZHX1,ZKSCAN1,ZNF143,ZNF207,ZNF24,ZNF318,ZNF384,ZNF407,ZNF592	CB	HOT
chr12	109998759	109999733	69	ARID1B,ARID3A,ARNT,ASCL1,ASH1L,ASH2L,ATF7,BCL11A,BMI1,BRCA1,BRD4,CHD4,CLOCK,DEAF1,DPF2,EHMT2,EWSR1,EZH2,FOXK2,GABPB1,GATA4,GMEB1,HCFC1,KAT2B,KDM4A,KLF5,MAZ,MEF2A,MEIS2,NCOA2,NCOR1,NEUROD1,NFIC,NONO,NR2F1,NR2F2,NRF1,PKNOX1,Pol2,RAD21,RB1,RELB,REST,SIN3A,SIN3B,SIX4,SKIL,SMARCA5,SMC3,SOX8,SP1,SP4,SREBF2,SRF,TCF12,TCF7L2,TDP43,TRIM28,YBX1,YBX3,YY1,ZEB1,ZFP91,ZHX1,ZNF207,ZNF24,ZNF318,ZNF384,ZNF407	CB	HOT
chr12	110022848	110024423	6	ASH2L,NONO,SKIL,SMC3,YY1,ZHX1	CB	NOT
chr12	110024449	110025407	4	CTCF,RAD21,SMARCA5,TRIM28	CB	NOT
chr12	110042985	110043664	1	CTCF	CB	NOT
chr12	110048265	110049205	84	ARID1B,ARID3A,ARNT,ASCL1,ASH1L,ASH2L,ATF7,BCL11A,BHLHE40,BMI1,BRCA1,BRD4,CC2D1A,CHD4,CLOCK,CREB1,CREM,CTCF,DEAF1,DPF2,EGR1,EHMT2,EWSR1,EZH2,FOXK2,GABPB1,GATA4,GATAD2A,GATAD2B,GMEB1,HCFC1,HNRNPK,KAT2B,KDM4A,KLF5,MAZ,MEF2A,MEIS2,NCOA2,NCOR1,NEUROD1,NFIB,NFIC,NONO,NR2F1,NR2F2,NR3C1,NRF1,PKNOX1,Pol2,RAD21,RB1,RELB,REST,SIN3A,SIN3B,SIX4,SKIL,SMARCA5,SMC3,SOX8,SP1,SP4,SREBF2,SRF,TBR1,TCF12,TDP43,TRIM28,YBX1,YBX3,YY1,ZEB1,ZEB2,ZFP91,ZHX1,ZKSCAN1,ZNF143,ZNF207,ZNF24,ZNF318,ZNF384,ZNF407,ZNF592	CB	HOT
chr12	110072691	110073736	19	ARID3A,ARNT,ATF7,BRCA1,CHD4,DPF2,GMEB1,NONO,Pol2,RB1,RELB,REST,SKIL,SMARCA5,SMC3,TRIM28,ZFP91,ZHX1,ZNF407	CB	NOT
chr12	110100014	110100929	16	CHD4,CTCF,EWSR1,GMEB1,KAT2B,NFIC,RAD21,REST,SKIL,SMARCA5,TRIM28,ZFP91,ZHX1,ZNF207,ZNF384,ZNF407	CB	NOT
chr12	110116616	110116925	1	HCFC1	CB	NOT
chr12	110117690	110118942	28	ARID1B,ARID3A,ARNT,ATF7,BRD4,CHD4,CREM,DPF2,EWSR1,GABPB1,KAT2B,MAZ,MEF2A,NCOA2,NFIB,NFIC,NONO,Pol2,RELB,SKIL,SOX8,SP4,TRIM28,ZEB1,ZFP91,ZHX1,ZNF318,ZNF407	CB	NOT
chr12	110123938	110125283	35	ARID1B,ARID3A,ASH1L,ASH2L,ATF7,BRD4,CREB1,CREM,CTCF,DEAF1,EWSR1,FOXK2,GABPB1,GATA4,GMEB1,HCFC1,MAZ,MEF2A,NEUROD1,NFIC,NONO,Pol2,RAD21,RB1,RELB,SIN3A,SKIL,SMC3,SOX8,SP1,SP4,TRIM28,YBX1,YY1,ZNF407	CB	NOT
chr12	110153797	110154096	1	BRD4	CB	NOT
chr12	110224169	110225130	9	ARID3A,CTCF,GMEB1,NCOA2,Pol2,RAD21,SMARCA5,TRIM28,ZHX1	CB	NOT
chr12	110245448	110245937	1	SMC3	CB	NOT
chr12	110247117	110248552	6	ARNT,Pol2,SMARCA5,ZFP91,ZHX1,ZNF407	CB	NOT
chr12	110275443	110275862	1	RB1	CB	NOT
chr12	110279567	110281522	37	ARID3A,ARNT,ASH1L,ASH2L,CHD4,CLOCK,DPF2,EWSR1,GABPB1,GATA4,GATAD2B,GMEB1,HNRNPK,MEF2A,MEIS2,NCOA2,NCOR1,NEUROD1,NFIC,NONO,RELB,SIN3A,SIN3B,SKIL,SMARCA5,SMC3,SOX8,SP1,SP4,TDP43,TRIM28,YY1,ZEB1,ZFP91,ZHX1,ZNF143,ZNF24	CB	NOT
chr12	110281523	110282361	3	SKIL,SMC3,YY1	CB	NOT
chr12	110299925	110300200	1	HNRNPK	CB	NOT
chr12	110330354	110331173	3	ARNT,Pol2,SMARCA5	CB	NOT
chr12	110340420	110341379	30	ARID1B,ARID3A,ARNT,BMI1,CC2D1A,CHD4,DPF2,EWSR1,GABPB1,GMEB1,KAT2B,MAZ,NEUROD1,NONO,NR2F2,Pol2,RAD21,RB1,RELB,SIN3B,SKIL,SMC3,SOX8,SP1,TRIM28,YY1,ZEB1,ZFP91,ZHX1,ZNF407	CB	NOT
chr12	110349672	110350161	2	SMC3,TRIM28	CB	NOT
chr12	110353881	110355145	8	ARID3A,CHD4,GMEB1,NONO,RAD21,RELB,SMARCA5,TRIM28	CB	NOT
chr12	110367002	110367926	8	ARID3A,EWSR1,NONO,Pol2,RAD21,SMC3,TRIM28,ZFP91	CB	NOT
chr12	110403181	110404613	48	ARID3A,ARNT,ASH1L,ASH2L,BMI1,BRCA1,BRD4,CHD4,CTCF,EWSR1,EZH2,GABPB1,GMEB1,HNRNPK,KAT2B,MAZ,MEF2A,NCOA2,NCOR1,NEUROD1,NFIB,NFIC,NONO,NRF1,Pol2,RAD21,RB1,RELB,SIN3A,SIN3B,SKIL,SMARCA5,SMC3,SOX8,SP1,SP4,SREBF2,TCF12,TRIM28,YY1,ZEB1,ZFP91,ZHX1,ZKSCAN1,ZNF207,ZNF318,ZNF407,ZNF592	CB	NOT
chr12	110422416	110423179	12	CHD4,GMEB1,NEUROD1,NFIC,Pol2,RAD21,RELB,SKIL,SMARCA5,SMC3,TRIM28,ZFP91	CB	NOT
chr12	110431117	110432113	37	ARID1B,ARID3A,ARNT,ASH2L,BRD4,CC2D1A,CHD4,CLOCK,CTCF,DPF2,EWSR1,GABPB1,GATAD2A,GMEB1,MAZ,MEF2A,NCOA2,NCOR1,NEUROD1,NFIB,NFIC,NONO,Pol2,RAD21,RB1,SKIL,SMARCA5,SMC3,SRF,TRIM28,YY1,ZFP91,ZHX1,ZNF207,ZNF24,ZNF384,ZNF407	CB	NOT
chr12	110449626	110450711	83	ARID1B,ARID3A,ARNT,ASH1L,ASH2L,ATF7,BCL11A,BHLHE40,BMI1,BRCA1,BRD4,CC2D1A,CHD4,CLOCK,CREB1,CREM,CTCF,DEAF1,DPF2,EGR1,EWSR1,EZH2,FOXK2,GABPB1,GATA4,GATAD2A,GATAD2B,GMEB1,HCFC1,HNRNPK,KAT2B,KDM4A,KLF5,MAZ,MEF2A,MEIS2,MITF,NCOA2,NCOR1,NEUROD1,NFIB,NFIC,NONO,NR2F1,NR2F2,NR3C1,NRF1,PKNOX1,Pol2,RAD21,RB1,RELB,REST,SIN3A,SIN3B,SIX4,SKIL,SMARCA5,SMC3,SOX8,SP1,SP4,SREBF2,SRF,TBR1,TCF12,TDP43,TRIM28,YBX1,YBX3,YY1,ZEB1,ZEB2,ZFP91,ZHX1,ZKSCAN1,ZNF143,ZNF207,ZNF318,ZNF384,ZNF407,ZNF592,ZSCAN29	CB	HOT
chr12	110468058	110469659	84	ARID1B,ARID3A,ARNT,ASCL1,ASH1L,ASH2L,ATF7,BCL11A,BHLHE40,BRCA1,BRD4,CC2D1A,CHD4,CLOCK,CREB1,CREM,CTCF,DEAF1,DPF2,EGR1,EWSR1,EZH2,FOXK2,GABPB1,GATA4,GATAD2A,GATAD2B,GMEB1,HCFC1,HNRNPK,KAT2B,KDM4A,KLF16,KLF5,MAZ,MEF2A,MEIS2,NCOA2,NCOR1,NEUROD1,NFIB,NFIC,NONO,NR2F1,NR2F2,NR3C1,NRF1,PKNOX1,Pol2,RAD21,RB1,RELB,REST,SIN3A,SIN3B,SIX4,SKIL,SMARCA5,SMC3,SOX8,SP1,SP4,SREBF2,SRF,TBR1,TCF12,TDP43,TRIM28,YBX1,YBX3,YY1,ZEB1,ZEB2,ZFP91,ZHX1,ZKSCAN1,ZNF143,ZNF207,ZNF24,ZNF318,ZNF384,ZNF407,ZNF592,ZSCAN29	CB	HOT
chr12	110501889	110502519	86	ARID1B,ARID3A,ARNT,ASCL1,ASH1L,ASH2L,ATF7,BCL11A,BHLHE41,BMI1,BRCA1,BRD4,CC2D1A,CHD4,CLOCK,CREB1,CREM,CTCF,DEAF1,DPF2,E2F1,EED,EGR1,EWSR1,EZH2,FOXK2,GABPB1,GATA4,GATAD2A,GATAD2B,GMEB1,HCFC1,HNRNPK,KAT2B,KDM4A,KLF16,KLF5,MAZ,MEF2A,MEIS2,MITF,NCOA2,NCOR1,NEUROD1,NFIB,NFIC,NONO,NR2F1,NR2F2,NR3C1,NRF1,PKNOX1,Pol2,RAD21,RB1,RELB,REST,SIN3A,SIN3B,SIX4,SKIL,SMARCA5,SMC3,SOX8,SP1,SP4,SREBF2,SRF,TBR1,TCF12,TRIM28,YBX1,YBX3,YY1,ZEB1,ZEB2,ZFP91,ZHX1,ZKSCAN1,ZNF143,ZNF207,ZNF24,ZNF318,ZNF384,ZNF407,ZNF592	CB	HOT
chr12	110503442	110503845	1	NFIC	CB	NOT
chr12	110512358	110512837	3	CTCF,RAD21,SMARCA5	CB	NOT
chr12	110512918	110513209	2	NFIB,NFIC	CB	NOT
chr12	110531432	110532406	2	ZFP91,ZNF407	CB	NOT
chr12	110537671	110538160	1	SMC3	CB	NOT
chr12	110543263	110544082	7	ARNT,GMEB1,Pol2,SIN3A,SMC3,TRIM28,ZNF407	CB	NOT
chr12	110552161	110552840	1	CTCF	CB	NOT
chr12	110581930	110582933	4	ASH2L,NR2F1,SMC3,ZNF407	CB	NOT
chr12	110583107	110583770	75	ARID1B,ARID3A,ARNT,ASH1L,ASH2L,ATF7,BCL11A,BMI1,BRCA1,BRD4,CC2D1A,CHD4,CLOCK,CREB1,CREM,DEAF1,DPF2,EGR1,EWSR1,EZH2,FOXK2,GABPB1,GATAD2A,GMEB1,HNRNPK,KAT2B,KDM4A,KLF5,MAZ,MEF2A,MEIS2,NCOA2,NCOR1,NEUROD1,NFIB,NFIC,NONO,NR2F1,NR2F2,NR3C1,NRF1,PKNOX1,Pol2,RAD21,RB1,RELB,REST,SIN3A,SIN3B,SIX4,SKIL,SMARCA5,SMC3,SOX8,SP1,SP4,SREBF2,SRF,TAF1,TBR1,TCF12,TDP43,TRIM28,YBX1,YY1,ZEB1,ZEB2,ZFP91,ZHX1,ZNF143,ZNF207,ZNF318,ZNF384,ZNF407,ZNF592	CB	HOT
chr12	110600121	110600800	1	CTCF	CB	NOT
chr12	110602230	110602563	2	CTCF,RAD21	CB	NOT
chr12	110613769	110614368	79	ARID1B,ARID3A,ARNT,ASCL1,ASH1L,ASH2L,ATF7,BCL11A,BHLHE40,BMI1,BRCA1,BRD4,CC2D1A,CHD4,CLOCK,CREB1,CREM,CTCF,DEAF1,DPF2,EED,EGR1,EWSR1,EZH2,FOXK2,GABPB1,GATA4,GATAD2A,GATAD2B,GMEB1,HCFC1,HNRNPK,KAT2B,KDM4A,KLF5,MAZ,MEF2A,MEIS2,NCOA2,NCOR1,NEUROD1,NFIB,NFIC,NONO,NR2F1,NR2F2,NRF1,PKNOX1,Pol2,RAD21,RB1,RELB,SIN3A,SIN3B,SIX4,SKIL,SMARCA5,SMC3,SOX8,SP1,SP4,SREBF2,SRF,TCF12,TDP43,TRIM28,YBX1,YY1,ZEB1,ZEB2,ZFP91,ZHX1,ZKSCAN1,ZNF143,ZNF207,ZNF318,ZNF384,ZNF407,ZNF592	CB	HOT
chr12	110626029	110626329	2	NFIB,NFIC	CB	NOT
chr12	110641492	110641981	1	SMC3	CB	NOT
chr12	110657617	110658333	5	GMEB1,RB1,SKIL,SMARCA5,SMC3	CB	NOT
chr12	110698254	110698743	2	CTCF,SMC3	CB	NOT
chr12	110738469	110739027	6	NEUROD1,SIN3A,SMARCA5,SMC3,TRIM28,ZEB1	CB	NOT
chr12	110741599	110743598	50	ARID1B,ARID3A,ARNT,ASH1L,ASH2L,ATF7,BCL11A,BHLHE40,BRCA1,CTCF,DPF2,EWSR1,EZH2,FOXK2,GABPB1,GATA4,GMEB1,HCFC1,KAT2B,KLF5,MEF2A,MEIS2,NCOA2,NCOR1,NEUROD1,NFIB,NFIC,NONO,NR3C1,Pol2,RAD21,RELB,SIN3A,SIN3B,SKIL,SMC3,SP1,SP4,SREBF2,TAF1,TDP43,TRIM28,YY1,ZEB1,ZFP91,ZHX1,ZNF143,ZNF207,ZNF318,ZNF407	CB	NOT
chr12	110745490	110746159	1	NFIC	CB	NOT
chr12	110821924	110822387	1	BRCA1	CB	NOT
chr12	110824478	110824753	1	HNRNPK	CB	NOT
chr12	110826601	110827080	4	CTCF,RAD21,SMARCA5,SMC3	CB	NOT
chr12	110844779	110845428	4	NEUROD1,Pol2,SMC3,ZNF407	CB	NOT
chr12	110846885	110847374	1	SMC3	CB	NOT
chr12	110887766	110888762	24	ARID3A,ARNT,BMI1,CHD4,CTCF,DPF2,EWSR1,EZH2,GABPB1,MEF2A,NFIC,NONO,NR2F1,NR2F2,RAD21,RB1,SKIL,SMARCA5,SMC3,TRIM28,ZFP91,ZHX1,ZNF207,ZNF407	CB	NOT
chr12	110894182	110894964	8	CHD4,CTCF,NONO,RAD21,RB1,SMARCA5,SMC3,TRIM28	CB	NOT
chr12	110936801	110937672	63	ARID1B,ARID3A,ARNT,ASH1L,ASH2L,BCL11A,BRD4,CC2D1A,CHD4,CTCF,DEAF1,DPF2,EWSR1,GABPB1,GATA4,GATAD2B,GMEB1,HNRNPK,KAT2B,KDM4A,KLF5,MAZ,MEF2A,MEIS2,NCOA2,NCOR1,NEUROD1,NFIB,NFIC,NONO,NR2F1,NR3C1,PKNOX1,Pol2,RAD21,RB1,RELB,SIN3A,SIN3B,SIX4,SKIL,SMARCA5,SMC3,SOX8,SP1,SP4,SREBF2,SRF,TBR1,TCF12,TDP43,TRIM28,YBX1,YY1,ZFP91,ZHX1,ZKSCAN1,ZNF143,ZNF207,ZNF24,ZNF318,ZNF384,ZNF407	CB	HOT
chr12	110966005	110966984	12	ARNT,RAD21,RB1,RELB,SMARCA5,SMC3,SOX8,SREBF2,TRIM28,YY1,ZFP91,ZNF207	CB	NOT
chr12	110998249	110998750	2	NFIB,NFIC	CB	NOT
chr12	111024016	111024695	2	CTCF,SMC3	CB	NOT
chr12	111178544	111178831	1	NFIC	CB	NOT
chr12	111298801	111299223	3	CTCF,RAD21,SMC3	CB	NOT
chr12	111299226	111299781	1	CREB1	CB	NOT
chr12	111313113	111314328	6	CHD4,CTCF,RAD21,SMARCA5,SMC3,TRIM28	CB	NOT
chr12	111368799	111369576	63	ARID1B,ARID3A,ARNT,ASH1L,ASH2L,ATF7,BCL11A,BMI1,CC2D1A,CHD4,CLOCK,CREB1,CTCF,DEAF1,DPF2,EGR1,EWSR1,EZH2,FOXK2,GABPB1,GATA4,GATAD2A,GMEB1,KAT2B,KLF5,MAZ,MEF2A,MEIS2,NCOA2,NEUROD1,NFIB,NONO,NR2F1,NR2F2,NR3C1,PKNOX1,Pol2,RAD21,RELB,REST,SIN3A,SIN3B,SKIL,SMARCA5,SMC3,SOX8,SP1,SP4,SREBF2,SRF,TBR1,TRIM28,YBX1,YY1,ZEB1,ZFP91,ZHX1,ZNF143,ZNF207,ZNF318,ZNF384,ZNF407,ZNF592	CB	HOT
chr12	111396714	111397549	27	ARID3A,ARNT,ASH2L,BMI1,BRD4,CHD4,CTCF,EWSR1,GMEB1,MAZ,MEF2A,NFIB,NFIC,NONO,NR2F2,Pol2,RAD21,RB1,SIN3B,SKIL,SMARCA5,SMC3,SP4,TRIM28,ZFP91,ZNF207,ZNF407	CB	NOT
chr12	111402793	111404022	19	ARID3A,ARNT,ATF7,CHD4,CTCF,GABPB1,GMEB1,NEUROD1,NFIB,NONO,Pol2,RAD21,SMC3,SP4,SRF,TRIM28,ZNF207,ZNF318,ZNF384	CB	NOT
chr12	111405245	111406070	8	CREB1,CTCF,EZH2,MAZ,SP1,SP4,YBX1,ZEB1	CB	NOT
chr12	111412910	111413579	1	NFIC	CB	NOT
chr12	111434550	111435399	8	ARNT,CTCF,HNRNPK,NONO,RELB,SMC3,ZFP91,ZNF143	CB	NOT
chr12	111444905	111445180	1	YBX1	CB	NOT
chr12	111445576	111446921	3	EWSR1,NONO,SMC3	CB	NOT
chr12	111451627	111452130	4	CTCF,RAD21,SMARCA5,SMC3	CB	NOT
chr12	111529446	111529774	3	CTCF,RAD21,SMC3	CB	NOT
chr12	111597055	111598270	11	ARID3A,CHD4,EWSR1,GABPB1,GMEB1,MAZ,NFIC,RAD21,RELB,TRIM28,ZNF407	CB	NOT
chr12	111598271	111600270	47	ARID1B,ARID3A,ARNT,ASH1L,BCL11A,BHLHE41,BMI1,BRCA1,BRD4,CHD4,CLOCK,CREB1,DEAF1,DPF2,EWSR1,FOXK2,GABPB1,GATA4,GMEB1,KAT2B,MAZ,MEF2A,NCOA2,NEUROD1,NFIB,NFIC,NONO,NR3C1,Pol2,RAD21,RB1,REST,SIN3A,SIN3B,SKIL,SMC3,SOX8,SP1,SREBF2,TDP43,TRIM28,YY1,ZEB1,ZEB2,ZFP91,ZHX1,ZNF407	CB	NOT
chr12	111635912	111636868	17	CHD4,EWSR1,GMEB1,MEF2A,NFIB,NFIC,Pol2,RB1,RELB,SKIL,SMARCA5,SMC3,SOX8,TDP43,YBX1,ZFP91,ZNF407	CB	NOT
chr12	111640318	111641408	8	CHD4,EWSR1,RAD21,RELB,SMARCA5,SMC3,TRIM28,ZNF207	CB	NOT
chr12	111655788	111656773	51	ARID1B,ARID3A,ARNT,ASH1L,ASH2L,ATF7,BCL11A,BHLHE40,BRCA1,BRD4,CC2D1A,CHD4,CLOCK,CREM,CTCF,DPF2,EWSR1,FOXK2,GMEB1,KAT2B,KDM4A,MEF2A,NCOA2,NCOR1,NEUROD1,NFIC,NONO,NR2F2,Pol2,RAD21,RELB,SIN3A,SIN3B,SKIL,SMARCA5,SMC3,SOX8,SP4,SREBF2,TCF12,TRIM28,YBX1,YBX3,YY1,ZEB1,ZFP91,ZHX1,ZNF207,ZNF24,ZNF318,ZNF407	CB	NOT
chr12	111685690	111686509	81	ARID1B,ARID3A,ARNT,ASH1L,ASH2L,ATF7,BCL11A,BHLHE40,BMI1,BRCA1,BRD4,CC2D1A,CHD4,CLOCK,CREB1,CREM,CTCF,DEAF1,DPF2,EED,EGR1,EHMT2,EWSR1,EZH2,FOXK2,GABPB1,GATA4,GATAD2A,GATAD2B,GMEB1,HCFC1,HNRNPK,KAT2B,KDM4A,KLF5,MAZ,MEF2A,MEIS2,NCOA2,NCOR1,NEUROD1,NFIB,NFIC,NONO,NR2F1,NR2F2,NRF1,PKNOX1,Pol2,RAD21,RB1,RELB,REST,SIN3A,SIN3B,SIX4,SKIL,SMARCA5,SMC3,SOX8,SP1,SP4,SREBF2,TBR1,TCF12,TDP43,TRIM28,YBX1,YBX3,YY1,ZEB1,ZFP91,ZHX1,ZKSCAN1,ZNF143,ZNF207,ZNF24,ZNF318,ZNF384,ZNF407,ZNF592	CB	HOT
chr12	111752978	111753797	7	ARNT,CHD4,CTCF,MEF2A,NEUROD1,RAD21,SMC3	CB	NOT
chr12	111757608	111758850	50	ARID1B,ARID3A,ARNT,ASH2L,ATF7,BCL11A,BMI1,BRD4,CHD4,CLOCK,CREB1,CTCF,DEAF1,DPF2,EED,EWSR1,FOXK2,GMEB1,HCFC1,KAT2B,MAZ,MEF2A,MEIS2,NEUROD1,NFIB,NFIC,NONO,NR2F1,Pol2,RAD21,RB1,RELB,REST,SIN3B,SIX4,SKIL,SMARCA5,SMC3,SOX8,SP4,SREBF2,TDP43,TRIM28,YY1,ZEB1,ZFP91,ZHX1,ZKSCAN1,ZNF207,ZNF407	CB	NOT
chr12	111766158	111767360	11	ARID3A,BCL11A,BRCA1,CHD4,CTCF,EWSR1,MAZ,RAD21,SMC3,SP4,TRIM28	CB	NOT
chr12	111788188	111788513	4	CTCF,RAD21,RELB,SMC3	CB	NOT
chr12	111789813	111790164	2	NFIB,NFIC	CB	NOT
chr12	111812866	111813707	26	ARID1B,ARID3A,ARNT,ASH1L,BRD4,CHD4,CREM,CTCF,EWSR1,GMEB1,MAZ,MEF2A,NEUROD1,NFIC,NONO,NR2F2,Pol2,RAD21,SKIL,SMARCA5,SMC3,SOX8,TRIM28,ZHX1,ZNF207,ZNF407	CB	NOT
chr12	111835404	111835767	1	DEAF1	CB	NOT
chr12	111841716	111842397	86	ARID1B,ARID3A,ARNT,ASH1L,ASH2L,ATF7,BCL11A,BHLHE40,BHLHE41,BMI1,BRCA1,BRD4,CC2D1A,CHD4,CLOCK,CREB1,CREM,CTCF,DEAF1,DPF2,EGR1,EWSR1,EZH2,FOXK2,GABPB1,GATA4,GATAD2A,GATAD2B,GMEB1,HCFC1,HNRNPK,KAT2B,KDM4A,KLF5,MAZ,MEF2A,MEIS2,MITF,NCOA2,NCOR1,NEUROD1,NFIB,NFIC,NONO,NR2F1,NR2F2,NR3C1,NRF1,PKNOX1,Pol2,RAD21,RB1,RELB,REST,SIN3A,SIN3B,SIRT1,SIX4,SKIL,SMARCA5,SMC3,SOX8,SP1,SP4,SREBF2,SRF,TAF1,TBR1,TCF12,TDP43,TRIM28,YBX1,YBX3,YY1,ZEB1,ZEB2,ZFP91,ZHX1,ZKSCAN1,ZNF143,ZNF207,ZNF24,ZNF318,ZNF384,ZNF407,ZNF592	CB	HOT
chr12	111866641	111867166	1	SIN3A	CB	NOT
chr12	111944976	111945795	7	ARNT,CTCF,RAD21,SMARCA5,ZHX1,ZNF384,ZNF407	CB	NOT
chr12	111983130	111983549	1	RB1	CB	NOT
chr12	112012871	112013775	68	ARID1B,ARID3A,ARNT,ASCL1,ASH1L,ASH2L,ATF7,BCL11A,BHLHE40,BHLHE41,BRCA1,BRD4,CHD4,CLOCK,CREB1,CREM,CTCF,DEAF1,DPF2,EGR1,EWSR1,EZH2,FOXK2,GABPB1,GATA4,GATAD2B,GMEB1,HNRNPK,KAT2B,KLF5,MAZ,MEF2A,MEIS2,NCOA2,NCOR1,NEUROD1,NFIB,NFIC,NONO,NR3C1,NRF1,PKNOX1,Pol2,RB1,RELB,REST,SIN3A,SIN3B,SIX4,SKIL,SMARCA5,SMC3,SOX8,SP1,SP4,SREBF2,TDP43,TRIM28,YY1,ZEB1,ZFP91,ZHX1,ZNF143,ZNF207,ZNF318,ZNF384,ZNF407,ZNF592	CB	HOT
chr12	112013897	112014782	33	ARID1B,ARID3A,ASH1L,ASH2L,ATF7,BRD4,CC2D1A,CLOCK,CREB1,CREM,DPF2,EWSR1,GMEB1,KAT2B,NCOR1,NEUROD1,NFIC,NR2F2,NRF1,PKNOX1,Pol2,RELB,SMARCA5,SMC3,SOX8,SP1,TDP43,TRIM28,YY1,ZHX1,ZNF24,ZNF318,ZNF407	CB	NOT
chr12	112108371	112109852	53	ARID1B,ARID3A,ARNT,ASH1L,ASH2L,ATF7,BRCA1,CC2D1A,CHD4,CLOCK,CTCF,DPF2,EGR1,EWSR1,FOXK2,GABPB1,GATAD2A,GMEB1,HNRNPK,MEF2A,MEIS2,NCOA2,NEUROD1,NFIC,NONO,NR2F1,NR2F2,NRF1,PKNOX1,Pol2,RAD21,RB1,RELB,SIN3A,SIN3B,SKIL,SMARCA5,SMC3,SOX8,SP1,SP4,TBR1,TRIM28,YBX1,YBX3,YY1,ZEB1,ZFP91,ZHX1,ZNF143,ZNF207,ZNF318,ZNF407	CB	NOT
chr12	112112593	112113102	1	ZEB1	CB	NOT
chr12	112116363	112117072	1	ZNF143	CB	NOT
chr12	112121646	112122221	1	ASH2L	CB	NOT
chr12	112125162	112126338	53	ARID1B,ARID3A,ARNT,ASH1L,ASH2L,ATF7,BRCA1,BRD4,CHD4,CREB1,CREM,CTCF,DEAF1,DPF2,EWSR1,EZH2,GABPB1,GATAD2A,GMEB1,KAT2B,KLF5,MAZ,MEF2A,NCOA2,NCOR1,NEUROD1,NFIB,NFIC,NONO,NR2F2,PKNOX1,Pol2,RAD21,RB1,RELB,SIN3A,SIN3B,SKIL,SMC3,SOX8,SP1,SP4,SREBF2,TAF1,TCF12,TRIM28,ZEB1,ZFP91,ZHX1,ZNF143,ZNF207,ZNF384,ZNF407	CB	NOT
chr12	112148327	112148571	1	NFIC	CB	NOT
chr12	112161639	112162128	1	SMC3	CB	NOT
chr12	112167294	112168705	2	NONO,Pol2	CB	NOT
chr12	112182493	112182982	1	SMC3	CB	NOT
chr12	112184567	112185861	2	NFIC,ZNF407	CB	NOT
chr12	112197799	112198749	32	ARID1B,ARID3A,ARNT,ASH2L,BHLHE40,BRCA1,CHD4,CTCF,EWSR1,FOXK2,GMEB1,KAT2B,KDM4A,MAZ,NEUROD1,NONO,NR2F2,Pol2,RAD21,SIN3A,SKIL,SMARCA5,SMC3,SOX8,SP1,SREBF2,TRIM28,ZEB1,ZFP91,ZHX1,ZNF318,ZNF407	CB	NOT
chr12	112238767	112239579	66	ARID1B,ARID3A,ARNT,ASH1L,ASH2L,BCL11A,BMI1,BRCA1,BRD4,CC2D1A,CHD4,CLOCK,CREB1,CREM,CTCF,DPF2,EWSR1,FOXK2,GATAD2A,GATAD2B,GMEB1,HNRNPK,KAT2B,KDM4A,MEF2A,MEIS2,NCOA2,NEUROD1,NFIB,NFIC,NONO,NR2F2,NR3C1,PKNOX1,Pol2,RAD21,RB1,RELB,REST,SIN3A,SIN3B,SIX4,SKIL,SMARCA5,SMC3,SOX8,SP1,SREBF2,SRF,TBR1,TCF12,TDP43,TRIM28,YBX1,YY1,ZEB1,ZEB2,ZFP91,ZHX1,ZKSCAN1,ZNF143,ZNF207,ZNF24,ZNF318,ZNF384,ZNF407	CB	HOT
chr12	112240996	112242242	18	ARID1B,ARID3A,ATF7,CHD4,GMEB1,MEF2A,NEUROD1,NFIB,NFIC,NONO,Pol2,RAD21,RELB,SMC3,TRIM28,YY1,ZFP91,ZHX1	CB	NOT
chr12	112243362	112244421	25	ARID3A,ARNT,BCL11A,CHD4,DPF2,EWSR1,GABPB1,KAT2B,MEF2A,MEIS2,NEUROD1,NONO,Pol2,RAD21,RB1,SIN3B,SMARCA5,SMC3,SOX8,TRIM28,YY1,ZFP91,ZHX1,ZKSCAN1,ZNF207	CB	NOT
chr12	112258018	112258593	1	SKIL	CB	NOT
chr12	112258780	112259470	21	ARID1B,ARID3A,ARNT,CHD4,CTCF,EWSR1,GATA4,GATAD2A,GMEB1,NEUROD1,NFIC,Pol2,RAD21,RELB,SKIL,SMARCA5,SOX8,TRIM28,YY1,ZHX1,ZNF207	CB	NOT
chr12	112261396	112262102	52	ARID1B,ARID3A,ARNT,ASH1L,ASH2L,ATF7,BCL11A,BMI1,BRCA1,BRD4,CC2D1A,CHD4,CLOCK,CREM,CTCF,DPF2,EHMT2,EWSR1,EZH2,FOXK2,GATAD2B,GMEB1,KAT2B,MEF2A,MEIS2,NCOA2,NCOR1,NEUROD1,NFIB,NFIC,NONO,NR2F2,Pol2,RAD21,RELB,SIN3B,SIX4,SKIL,SMARCA5,SMC3,SOX8,SREBF2,SRF,TRIM28,YY1,ZEB1,ZFP91,ZHX1,ZNF207,ZNF318,ZNF384,ZNF407	CB	NOT
chr12	112282960	112283289	1	TRIM28	CB	NOT
chr12	112308445	112309264	19	ARID3A,ARNT,BRD4,CHD4,GMEB1,MEF2A,NEUROD1,NFIC,NONO,NR2F2,RAD21,RELB,SKIL,SMARCA5,SMC3,SOX8,TRIM28,YY1,ZFP91	CB	NOT
chr12	112309679	112310158	1	SMARCA5	CB	NOT
chr12	112317826	112318768	2	ARNT,MAZ	CB	NOT
chr12	112319348	112319837	1	SMC3	CB	NOT
chr12	112340002	112340765	6	BRD4,CHD4,GMEB1,Pol2,RAD21,ZNF207	CB	NOT
chr12	112341386	112342080	3	KAT2B,Pol2,TRIM28	CB	NOT
chr12	112347364	112348224	64	ARID1B,ARID3A,ARNT,ASH1L,ASH2L,ATF7,BCL11A,BRCA1,BRD4,CC2D1A,CHD4,CLOCK,CREB1,CREM,CTCF,DPF2,EWSR1,FOXK2,GATAD2A,GATAD2B,GMEB1,HCFC1,HNRNPK,KAT2B,KDM4A,KLF5,MAZ,MEF2A,MEIS2,NCOA2,NCOR1,NEUROD1,NFIB,NFIC,NONO,NR2F2,NR3C1,PKNOX1,Pol2,RAD21,RELB,REST,SIN3B,SIX4,SKIL,SMARCA5,SMC3,SOX8,SP1,SP4,SREBF2,TBR1,TDP43,TRIM28,YBX1,YY1,ZEB1,ZFP91,ZHX1,ZKSCAN1,ZNF207,ZNF24,ZNF318,ZNF407	CB	HOT
chr12	112349276	112350225	67	ARID1B,ARID3A,ARNT,ASH1L,ASH2L,ATF7,BCL11A,BHLHE40,BHLHE41,BMI1,BRCA1,BRD4,CC2D1A,CHD4,CLOCK,CREM,DPF2,EGR1,EWSR1,FOXK2,GABPB1,GATAD2A,GATAD2B,GMEB1,HNRNPK,KAT2B,KDM4A,KLF5,MEF2A,MEIS2,NCOA2,NCOR1,NEUROD1,NFIB,NFIC,NONO,NR2F2,NR3C1,PKNOX1,Pol2,RELB,REST,SIN3A,SIN3B,SIX4,SKIL,SMARCA5,SMC3,SOX8,SREBF2,TBR1,TCF12,TDP43,TRIM28,YBX1,YY1,ZEB1,ZFP91,ZHX1,ZKSCAN1,ZNF143,ZNF207,ZNF24,ZNF318,ZNF384,ZNF407,ZNF592	CB	HOT
chr12	112350908	112351903	14	ARID1B,ARID3A,ARNT,CHD4,KAT2B,Pol2,RAD21,SKIL,SMARCA5,SREBF2,TRIM28,YY1,ZFP91,ZNF318	CB	NOT
chr12	112367834	112368494	9	ARID3A,GMEB1,Pol2,RAD21,SMARCA5,TRIM28,YY1,ZFP91,ZHX1	CB	NOT
chr12	112368682	112369459	15	ARID3A,ASH2L,CHD4,GMEB1,NEUROD1,NONO,Pol2,RAD21,RELB,SMARCA5,SMC3,TRIM28,YY1,ZFP91,ZNF407	CB	NOT
chr12	112376389	112377231	3	CHD4,SMC3,YY1	CB	NOT
chr12	112380037	112381840	8	ASH2L,CC2D1A,CHD4,RAD21,SMARCA5,SMC3,YY1,ZNF143	CB	NOT
chr12	112382127	112382796	57	ARID1B,ARID3A,ARNT,ASH1L,ASH2L,ATF7,BRCA1,BRD4,CC2D1A,CHD4,CLOCK,DEAF1,DPF2,EGR1,EWSR1,GATA4,GATAD2A,GMEB1,HNRNPK,KAT2B,KLF5,MAZ,MEF2A,MEIS2,NCOA2,NCOR1,NEUROD1,NFIB,NFIC,NONO,NR2F1,NR2F2,Pol2,RAD21,RB1,RELB,REST,SIN3A,SIN3B,SKIL,SMARCA5,SMC3,SOX8,SP4,SREBF2,TAF1,TDP43,TRIM28,YBX1,YY1,ZEB1,ZFP91,ZHX1,ZNF143,ZNF207,ZNF384,ZNF407	CB	HOT
chr12	112387071	112387976	37	ARID3A,ARNT,ASH2L,BMI1,BRCA1,BRD4,CHD4,CTCF,DPF2,EWSR1,FOXK2,GMEB1,KAT2B,MAZ,MEF2A,NCOA2,NFIC,NONO,Pol2,RAD21,RB1,RELB,SKIL,SMARCA5,SMC3,SOX8,SP1,SP4,SREBF2,TBR1,TRIM28,YY1,ZFP91,ZHX1,ZNF207,ZNF384,ZNF407	CB	NOT
chr12	112408915	112410035	65	ARID3A,ARNT,ASH1L,ASH2L,ATF7,BCL11A,BMI1,BRCA1,BRD4,CC2D1A,CHD4,CLOCK,CREB1,CTCF,DEAF1,EWSR1,EZH2,FOXK2,GABPB1,GATAD2A,GMEB1,HCFC1,KAT2B,KDM4A,KLF5,MAZ,MEF2A,MEIS2,MITF,NCOA2,NFIC,NONO,NR2F1,NR2F2,PKNOX1,RAD21,RB1,RELB,REST,SIN3A,SIN3B,SKIL,SMARCA5,SMC3,SOX8,SP1,SP4,SREBF2,TAF1,TCF12,TCF7L2,TDP43,TRIM28,YBX1,YY1,ZEB1,ZFP91,ZHX1,ZKSCAN1,ZNF143,ZNF24,ZNF318,ZNF384,ZNF407,ZNF592	CB	HOT
chr12	112411315	112412174	4	CTCF,GABPB1,RAD21,TRIM28	CB	NOT
chr12	112418525	112419188	77	ARID1B,ARID3A,ARNT,ASH2L,ATF7,BCL11A,BMI1,BRCA1,BRD4,CC2D1A,CHD4,CLOCK,CREB1,CREM,CTCF,DEAF1,DPF2,EGR1,EWSR1,EZH2,FOXK2,GABPB1,GATA4,GATAD2A,GATAD2B,GMEB1,HCFC1,HNRNPK,KAT2B,KDM4A,KLF5,MAZ,MEF2A,MEIS2,NCOA2,NCOR1,NEUROD1,NFIB,NFIC,NONO,NR2F2,NR3C1,PKNOX1,Pol2,RAD21,RB1,RELB,REST,SIN3A,SIN3B,SIRT1,SKIL,SMARCA5,SMC3,SOX8,SP1,SP4,SREBF2,TBR1,TCF12,TDP43,TRIM28,YBX1,YBX3,YY1,ZEB1,ZEB2,ZFP91,ZHX1,ZKSCAN1,ZNF143,ZNF207,ZNF24,ZNF318,ZNF384,ZNF407,ZNF592	CB	HOT
chr12	112439692	112440007	1	RELB	CB	NOT
chr12	112450689	112451168	3	CTCF,RAD21,SMARCA5	CB	NOT
chr12	112483140	112484018	1	MAZ	CB	NOT
chr12	112616877	112617605	9	ARID1B,BRCA1,NCOA2,Pol2,RAD21,RB1,SMC3,SOX8,TRIM28	CB	NOT
chr12	112643253	112643716	1	ATF7	CB	NOT
chr12	112685072	112686395	12	ARID3A,ARNT,CHD4,GMEB1,NEUROD1,Pol2,RAD21,RELB,SMARCA5,SMC3,TRIM28,ZEB1	CB	NOT
chr12	112686418	112686747	1	TRIM28	CB	NOT
chr12	112698692	112698967	1	HNRNPK	CB	NOT
chr12	112716316	112717025	1	ZNF143	CB	NOT
chr12	112738294	112739113	1	ARNT	CB	NOT
chr12	112791170	112791297	1	ASH2L	CB	NOT
chr12	112791298	112793297	20	ARID3A,ARNT,ASH2L,DPF2,EWSR1,KAT2B,NEUROD1,NFIC,NONO,NR2F2,PKNOX1,Pol2,RAD21,SIN3B,SMC3,SP1,TRIM28,ZFP91,ZNF207,ZNF318	CB	NOT
chr12	112793298	112793544	3	ARNT,NONO,SP1	CB	NOT
chr12	112794687	112795176	1	SMC3	CB	NOT
chr12	112798082	112799121	20	ARID3A,ARNT,CHD4,EWSR1,GMEB1,KAT2B,MEF2A,NEUROD1,NONO,RAD21,RB1,RELB,SKIL,SMARCA5,SMC3,SOX8,SREBF2,TRIM28,YY1,ZFP91	CB	NOT
chr12	112800663	112801630	12	ARID3A,ARNT,ASH2L,MAZ,NONO,SKIL,SMARCA5,SMC3,YY1,ZHX1,ZNF207,ZNF407	CB	NOT
chr12	112815837	112816326	1	SMC3	CB	NOT
chr12	112820627	112821288	20	ARID3A,BRD4,CHD4,DPF2,GMEB1,MEF2A,MEIS2,NEUROD1,NFIB,NONO,Pol2,RAD21,RB1,RELB,SKIL,SMC3,SOX8,TRIM28,ZFP91,ZNF207	CB	NOT
chr12	112821307	112822694	24	ARID1B,ARID3A,ARNT,ATF7,BRD4,CHD4,GMEB1,KAT2B,NCOA2,NEUROD1,NFIC,Pol2,RAD21,RB1,RELB,SIN3B,SIX4,SKIL,SMARCA5,SMC3,SOX8,TRIM28,ZHX1,ZNF207	CB	NOT
chr12	112843097	112843952	4	GMEB1,NFIC,RAD21,SMC3	CB	NOT
chr12	112850177	112850925	49	ARID1B,ARID3A,ARNT,ASH1L,ASH2L,BCL11A,BRCA1,BRD4,CC2D1A,CHD4,CREM,CTCF,EWSR1,FOXK2,GATAD2A,GMEB1,KAT2B,KDM4A,KLF5,MEF2A,MEIS2,NCOA2,NCOR1,NEUROD1,NFIB,NFIC,NONO,NR2F2,NR3C1,Pol2,RAD21,RB1,RELB,SIN3A,SIN3B,SIX4,SKIL,SMARCA5,SMC3,SOX8,SREBF2,SRF,TRIM28,YBX1,YY1,ZHX1,ZKSCAN1,ZNF207,ZNF384	CB	NOT
chr12	112852556	112853530	16	ARID3A,ASH2L,CHD4,GMEB1,KAT2B,MEF2A,NCOA2,NFIC,NONO,Pol2,RELB,SKIL,SMC3,TRIM28,YY1,ZHX1	CB	NOT
chr12	112854713	112856072	13	ARID3A,ARNT,CHD4,CTCF,GMEB1,NEUROD1,NONO,RAD21,RELB,SMC3,TRIM28,ZHX1,ZNF207	CB	NOT
chr12	112862307	112863070	5	BRD4,CHD4,NONO,RAD21,SMC3	CB	NOT
chr12	112869720	112870209	1	SMC3	CB	NOT
chr12	112881493	112882371	66	ARID1B,ARID3A,ARNT,ASH1L,ASH2L,ATF7,BCL11A,BHLHE40,BHLHE41,BMI1,BRCA1,BRD4,CC2D1A,CHD4,CREM,DPF2,EGR1,EWSR1,FOXK2,GATAD2A,GATAD2B,GMEB1,HCFC1,HNRNPK,KAT2B,KLF5,MAZ,MEF2A,MEIS2,NCOA2,NCOR1,NEUROD1,NFIB,NFIC,NONO,NR2F1,NR2F2,NR3C1,Pol2,RAD21,RB1,RELB,SIN3A,SIN3B,SIX4,SKIL,SMARCA5,SMC3,SOX8,SP1,SREBF2,SRF,TCF12,TDP43,TRIM28,YBX1,YY1,ZEB1,ZEB2,ZFP91,ZHX1,ZKSCAN1,ZNF143,ZNF207,ZNF318,ZNF407	CB	HOT
chr12	112891081	112892077	5	NONO,SMARCA5,SMC3,SP1,TRIM28	CB	NOT
chr12	112900338	112900644	2	CTCF,RAD21	CB	NOT
chr12	112906853	112907132	1	RAD21	CB	NOT
chr12	112938004	112938978	12	ARNT,CHD4,CTCF,MEF2A,RAD21,RB1,SMC3,SRF,TRIM28,ZHX1,ZNF207,ZNF407	CB	NOT
chr12	112941612	112942472	35	ARID1B,ARID3A,ARNT,ASH2L,BRCA1,BRD4,CC2D1A,CHD4,CLOCK,DPF2,EWSR1,GATAD2A,GMEB1,MEF2A,NCOR1,NEUROD1,NFIB,NFIC,NONO,NR2F2,Pol2,RAD21,SKIL,SMARCA5,SMC3,SOX8,TCF12,TDP43,TRIM28,ZEB1,ZFP91,ZHX1,ZNF143,ZNF207,ZNF318	CB	NOT
chr12	112946438	112947057	2	SMC3,SRF	CB	NOT
chr12	112992802	112993284	3	CTCF,RAD21,SMARCA5	CB	NOT
chr12	113030727	113031452	49	ARID1B,ARID3A,ARNT,ASH1L,ASH2L,BCL11A,BMI1,BRD4,CC2D1A,CHD4,CLOCK,CTCF,DPF2,EWSR1,FOXK2,GATAD2A,GATAD2B,GMEB1,HCFC1,HNRNPK,KDM4A,MAZ,MEF2A,MEIS2,NCOA2,NEUROD1,NFIC,NONO,NR2F2,Pol2,RAD21,RB1,RELB,SIN3B,SIX4,SKIL,SMARCA5,SMC3,SOX8,SREBF2,TRIM28,YBX1,YY1,ZEB1,ZFP91,ZHX1,ZNF207,ZNF384,ZNF407	CB	NOT
chr12	113045001	113045276	1	HNRNPK	CB	NOT
chr12	113048439	113049259	12	ARID3A,ARNT,CHD4,CTCF,GMEB1,NONO,RAD21,RELB,SKIL,SMARCA5,SMC3,ZNF207	CB	NOT
chr12	113056335	113057248	5	ARNT,MAZ,RELB,SREBF2,TRIM28	CB	NOT
chr12	113057249	113058588	9	CHD4,CTCF,NFIB,NONO,SMC3,SOX8,SREBF2,YY1,ZFP91	CB	NOT
chr12	113063277	113064040	10	BCL11A,CHD4,GMEB1,KAT2B,RAD21,RB1,RELB,SMC3,YY1,ZHX1	CB	NOT
chr12	113066812	113067301	1	SMC3	CB	NOT
chr12	113090681	113092214	33	ARID3A,ARNT,ASH1L,ASH2L,CHD4,CLOCK,CTCF,DPF2,GATA4,GMEB1,KAT2B,MAZ,MEF2A,NEUROD1,NFIB,NONO,NR2F2,Pol2,RAD21,RB1,SIN3B,SKIL,SMARCA5,SMC3,SOX8,SP1,TRIM28,YBX1,ZEB1,ZFP91,ZHX1,ZNF207,ZNF407	CB	NOT
chr12	113097534	113098046	4	MEF2A,RAD21,RELB,SMC3	CB	NOT
chr12	113098141	113099739	26	ARID1B,ARID3A,ARNT,BCL11A,BMI1,BRD4,CC2D1A,CTCF,DPF2,GABPB1,KDM4A,MAZ,MEF2A,NCOA2,NEUROD1,NONO,Pol2,RAD21,RB1,RELB,SMC3,TRIM28,YBX1,ZEB1,ZHX1,ZNF407	CB	NOT
chr12	113103511	113104523	3	ARNT,CTCF,SMC3	CB	NOT
chr12	113108285	113108656	2	NFIB,NFIC	CB	NOT
chr12	113142158	113143003	13	ARNT,CHD4,GMEB1,NEUROD1,NONO,RAD21,RELB,SKIL,SMARCA5,SMC3,SOX8,TRIM28,ZNF207	CB	NOT
chr12	113149319	113150030	5	CTCF,MAZ,RAD21,RELB,SMC3	CB	NOT
chr12	113152755	113153882	16	ARID3A,ARNT,ASH2L,CHD4,CTCF,GMEB1,HNRNPK,MAZ,NONO,RAD21,RELB,SKIL,SMC3,TDP43,ZEB1,ZHX1	CB	NOT
chr12	113154502	113155257	1	NONO	CB	NOT
chr12	113173158	113174934	9	CTCF,RAD21,RB1,SMARCA5,SMC3,SP1,TRIM28,ZNF207,ZNF407	CB	NOT
chr12	113184771	113186104	69	ARID1B,ARID3A,ARNT,ASH1L,ASH2L,ATF7,BCL11A,BHLHE41,BRD4,CC2D1A,CHD4,CLOCK,CREB1,CTCF,DPF2,EGR1,EWSR1,FOXK2,GATA4,GATAD2B,GMEB1,HCFC1,HNRNPK,KAT2B,KDM4A,KLF16,KLF5,MAZ,MEF2A,MEIS2,NCOA2,NCOR1,NEUROD1,NFIC,NONO,NR2F1,NR2F2,NR3C1,PKNOX1,Pol2,RAD21,RB1,RELB,REST,SIN3A,SIN3B,SKIL,SMARCA5,SMC3,SOX8,SP1,SP4,SREBF2,SRF,TBR1,TCF7L2,TDP43,TRIM28,YBX1,YY1,ZEB1,ZEB2,ZFP91,ZHX1,ZKSCAN1,ZNF207,ZNF24,ZNF407,ZNF592	CB	HOT
chr12	113193918	113194407	1	SMC3	CB	NOT
chr12	113196450	113197539	10	CHD4,CTCF,MAZ,NFIC,NONO,RAD21,SMARCA5,SMC3,TRIM28,ZNF384	CB	NOT
chr12	113200464	113200953	1	SMC3	CB	NOT
chr12	113220764	113221906	62	ARID1B,ARID3A,ARNT,ASH1L,ASH2L,ATF7,BMI1,BRCA1,BRD4,CHD4,CLOCK,CREB1,CREM,CTCF,DEAF1,EWSR1,EZH2,FOXK2,GABPB1,GMEB1,KAT2B,KDM4A,KLF5,MAZ,MEF2A,NCOA2,NCOR1,NEUROD1,NFIC,NONO,NR2F1,NR2F2,NR3C1,NRF1,PKNOX1,Pol2,RB1,SIN3A,SIN3B,SKIL,SMARCA5,SMC3,SOX8,SP1,SP4,SREBF2,SRF,TBR1,TCF12,TDP43,TRIM28,YBX1,YBX3,YY1,ZEB1,ZFP91,ZHX1,ZNF207,ZNF24,ZNF318,ZNF384,ZNF407	CB	HOT
chr12	113223060	113223549	3	NR2F2,RAD21,SMC3	CB	NOT
chr12	113226762	113227768	34	ARID1B,ARID3A,ARNT,ASH1L,ASH2L,BRD4,CHD4,EWSR1,GMEB1,HNRNPK,KAT2B,MEF2A,NEUROD1,NFIC,NONO,Pol2,RAD21,RB1,RELB,SIN3A,SKIL,SMARCA5,SMC3,SOX8,SP1,SP4,SRF,TRIM28,YY1,ZEB1,ZFP91,ZHX1,ZNF207,ZNF318	CB	NOT
chr12	113231495	113231914	1	SRF	CB	NOT
chr12	113232102	113233723	33	ARID3A,ARNT,ASH1L,ASH2L,BRCA1,BRD4,CC2D1A,CLOCK,GMEB1,KAT2B,KLF5,MAZ,MEF2A,NEUROD1,NFIB,NONO,NR2F2,NR3C1,PKNOX1,Pol2,RAD21,RB1,SIN3A,SKIL,SMC3,SOX8,SRF,TRIM28,YY1,ZFP91,ZHX1,ZNF207,ZNF318	CB	NOT
chr12	113235778	113237429	13	ARID3A,BRD4,CHD4,GMEB1,KAT2B,MEF2A,NONO,RAD21,RELB,SMC3,TRIM28,ZHX1,ZNF318	CB	NOT
chr12	113239986	113240315	1	TRIM28	CB	NOT
chr12	113240784	113241728	2	NONO,ZFP91	CB	NOT
chr12	113241959	113242448	1	SMC3	CB	NOT
chr12	113243853	113245014	41	ARID1B,ARID3A,ARNT,ASH1L,ATF7,BCL11A,BRD4,CHD4,DPF2,EWSR1,GMEB1,HCFC1,HNRNPK,KAT2B,KDM4A,KLF5,MEF2A,MEIS2,NCOA2,NFIB,NFIC,NONO,PKNOX1,Pol2,RB1,RELB,SIX4,SKIL,SMARCA5,SMC3,SOX8,SP4,SREBF2,SRF,TDP43,TRIM28,YY1,ZFP91,ZNF207,ZNF318,ZNF592	CB	NOT
chr12	113245597	113245980	1	NR3C1	CB	NOT
chr12	113246141	113246961	17	ARID3A,BRD4,CHD4,DPF2,GMEB1,KLF5,MEF2A,NEUROD1,NONO,Pol2,RAD21,SIN3A,SIN3B,SMC3,SOX8,TRIM28,YY1	CB	NOT
chr12	113248055	113248810	1	NONO	CB	NOT
chr12	113249391	113250656	13	ARNT,ASH2L,ATF7,BRD4,CHD4,NFIB,Pol2,RB1,RELB,SMC3,TRIM28,YY1,ZFP91	CB	NOT
chr12	113259451	113259992	3	NEUROD1,Pol2,SMC3	CB	NOT
chr12	113260082	113260989	3	ARNT,Pol2,SMC3	CB	NOT
chr12	113271644	113273518	13	CHD4,CTCF,DPF2,NCOA2,NEUROD1,NONO,NR2F2,Pol2,RAD21,SMC3,SP1,TRIM28,YY1	CB	NOT
chr12	113286616	113287660	2	MAZ,RB1	CB	NOT
chr12	113289634	113290229	2	DEAF1,ZNF318	CB	NOT
chr12	113298750	113300134	45	ARID1B,ARID3A,ARNT,ASH1L,ASH2L,BCL11A,BRCA1,BRD4,CC2D1A,CHD4,CLOCK,DPF2,E2F1,EWSR1,FOXK2,GMEB1,KAT2B,MEF2A,MEIS2,NCOA2,NCOR1,NEUROD1,NFIB,NFIC,NONO,NR2F1,PKNOX1,Pol2,RAD21,RB1,RELB,REST,SIN3B,SKIL,SMARCA5,SMC3,SOX8,SP4,SREBF2,TCF12,TRIM28,ZFP91,ZKSCAN1,ZNF318,ZNF407	CB	NOT
chr12	113312436	113312925	3	CTCF,RAD21,SMC3	CB	NOT
chr12	113332661	113333718	1	MAZ	CB	NOT
chr12	113334752	113335562	20	ARID3A,ATF7,CHD4,EWSR1,MAZ,NEUROD1,NONO,NR3C1,PKNOX1,RAD21,RELB,SIN3A,SMC3,SP1,SP4,SRF,TRIM28,YBX1,ZEB1,ZFP91	CB	NOT
chr12	113358038	113360037	50	ARID1B,ARID3A,ARNT,ASCL1,ATF7,BCL11A,BMI1,BRCA1,CHD4,CLOCK,CREM,CTCF,EWSR1,GABPB1,GATA4,GMEB1,HNRNPK,KAT2B,KLF5,MAZ,MEF2A,MEIS2,NCOA2,NCOR1,NEUROD1,NFIB,NFIC,NONO,NR2F2,PKNOX1,Pol2,RAD21,RB1,RELB,SIN3A,SIRT1,SKIL,SMARCA5,SMC3,SP1,SP4,SREBF2,TCF12,TDP43,TRIM28,YBX1,YY1,ZEB1,ZFP91,ZHX1	CB	NOT
chr12	113373842	113374511	1	NFIC	CB	NOT
chr12	113425267	113425756	2	CTCF,SMC3	CB	NOT
chr12	113439579	113440183	2	CTCF,SMC3	CB	NOT
chr12	113462209	113462964	24	ARNT,ASH1L,BMI1,CHD4,CREM,CTCF,MEF2A,NCOA2,NFIB,NFIC,NONO,RAD21,RB1,RELB,SKIL,SMARCA5,SMC3,SOX8,TRIM28,ZFP91,ZHX1,ZNF207,ZNF407,ZNF592	CB	NOT
chr12	113463110	113463778	1	BMI1	CB	NOT
chr12	113464089	113464745	4	BMI1,SMC3,ZNF407,ZNF592	CB	NOT
chr12	113465133	113465602	1	BMI1	CB	NOT
chr12	113476193	113476662	1	BMI1	CB	NOT
chr12	113476696	113476971	1	HNRNPK	CB	NOT
chr12	113479812	113480481	4	BMI1,CREM,MEF2A,ZNF592	CB	NOT
chr12	113569613	113570536	8	ARID1B,ASH1L,CHD4,RB1,SMC3,TRIM28,YY1,ZFP91	CB	NOT
chr12	113647058	113647547	3	CTCF,RAD21,SMC3	CB	NOT
chr12	113660674	113661508	28	ARID1B,ARID3A,ARNT,ASH2L,BRCA1,CHD4,DPF2,GMEB1,KAT2B,MEF2A,NCOA2,NEUROD1,NFIC,NONO,Pol2,RAD21,RELB,SKIL,SMARCA5,SMC3,SOX8,SREBF2,TDP43,TRIM28,YY1,ZEB1,ZHX1,ZNF207	CB	NOT
chr12	113745173	113745842	1	NFIC	CB	NOT
chr12	113749301	113750038	57	ARID1B,ARID3A,ARNT,ASH1L,ASH2L,ATF7,BCL11A,BMI1,BRCA1,BRD4,CC2D1A,CHD4,CREM,DPF2,EZH2,FOXK2,GMEB1,HCFC1,HNRNPK,KAT2B,KDM4A,MEF2A,MEIS2,NCOA2,NEUROD1,NFIB,NFIC,NONO,NR2F2,NR3C1,PKNOX1,Pol2,RAD21,RB1,RELB,SIN3A,SIN3B,SIX4,SKIL,SMARCA5,SMC3,SOX8,SP1,SREBF2,SRF,TCF12,TDP43,TRIM28,YBX1,YY1,ZEB1,ZFP91,ZHX1,ZNF207,ZNF318,ZNF407,ZNF592	CB	HOT
chr12	113756760	113757771	54	ARID1B,ARID3A,ARNT,ASH1L,ASH2L,ATF7,BMI1,BRCA1,BRD4,CC2D1A,CHD4,CLOCK,CREM,CTCF,DPF2,EWSR1,FOXK2,GATA4,GMEB1,KAT2B,KDM4A,MAZ,MEF2A,MEIS2,NEUROD1,NFIB,NFIC,NONO,NR2F1,NR2F2,NR3C1,Pol2,RAD21,RB1,RELB,REST,SIX4,SKIL,SMARCA5,SMC3,SOX8,SP1,SP4,SREBF2,SRF,TDP43,TRIM28,YBX1,YY1,ZEB1,ZFP91,ZHX1,ZNF207,ZNF592	CB	NOT
chr12	113805318	113806007	1	SMC3	CB	NOT
chr12	113823073	113823562	1	SMC3	CB	NOT
chr12	113838634	113839667	49	ARID1B,ARID3A,ARNT,ASH1L,ASH2L,BMI1,BRCA1,BRD4,CC2D1A,CHD4,CLOCK,DPF2,EGR1,EWSR1,GATA4,GATAD2B,GMEB1,KAT2B,KDM4A,MAZ,MEF2A,MEIS2,NCOA2,NEUROD1,NFIB,NFIC,NONO,NR2F2,Pol2,RAD21,RB1,RELB,SIN3B,SKIL,SMARCA5,SMC3,SOX8,SP1,SREBF2,SRF,TCF12,TDP43,TRIM28,YY1,ZFP91,ZKSCAN1,ZNF207,ZNF407,ZNF592	CB	NOT
chr12	113850164	113850845	2	Pol2,SMC3	CB	NOT
chr12	113853403	113854128	1	CLOCK	CB	NOT
chr12	113855967	113856456	1	SMC3	CB	NOT
chr12	113857227	113858138	37	ARID1B,ARID3A,ARNT,ASH1L,BMI1,BRCA1,BRD4,CHD4,EGR1,EWSR1,FOXK2,KAT2B,MAZ,MEF2A,MEIS2,NCOA2,NEUROD1,NFIC,NONO,NR2F2,Pol2,RAD21,RELB,SIN3B,SKIL,SMC3,SOX8,SP1,SREBF2,SRF,TCF12,TDP43,TRIM28,YY1,ZFP91,ZHX1,ZNF207	CB	NOT
chr12	113859834	113860713	26	ARID1B,ARID3A,ARNT,BRD4,CTCF,GMEB1,MAZ,MEF2A,NCOA2,NEUROD1,NFIC,NONO,NR2F2,Pol2,RAD21,RB1,RELB,SKIL,SMARCA5,SMC3,SOX8,SP1,TRIM28,YY1,ZEB1,ZNF207	CB	NOT
chr12	113889804	113890293	1	SMC3	CB	NOT
chr12	113912461	113913280	11	ARNT,BMI1,CHD4,CTCF,GMEB1,NEUROD1,RAD21,SMARCA5,SMC3,TRIM28,ZNF207	CB	NOT
chr12	113966071	113966800	81	ARID1B,ARID3A,ARNT,ASCL1,ASH1L,ASH2L,ATF7,BCL11A,BHLHE40,BHLHE41,BMI1,BRCA1,BRD4,CC2D1A,CHD4,CLOCK,CREB1,CREM,CTCF,DPF2,EGR1,EHMT2,EWSR1,EZH2,FOXK2,GABPB1,GATA4,GATAD2A,GATAD2B,GMEB1,HCFC1,HNRNPK,KAT2B,KDM4A,KLF5,MAZ,MEF2A,MEIS2,NCOA2,NCOR1,NEUROD1,NFIB,NFIC,NONO,NR2F1,NR2F2,NRF1,PKNOX1,Pol2,RAD21,RB1,RELB,SIN3A,SIN3B,SIX4,SKIL,SMARCA5,SMC3,SOX8,SP1,SP4,SREBF2,SRF,TBR1,TCF12,TDP43,TRIM28,YBX1,YBX3,YY1,ZEB1,ZFP91,ZHX1,ZKSCAN1,ZNF143,ZNF207,ZNF24,ZNF318,ZNF384,ZNF407,ZNF592	CB	HOT
chr12	113980524	113980926	2	CTCF,RAD21	CB	NOT
chr12	114012689	114012964	1	HNRNPK	CB	NOT
chr12	114166412	114166722	2	CTCF,RAD21	CB	NOT
chr12	114226106	114226595	2	SMC3,TRIM28	CB	NOT
chr12	114273910	114274895	16	ARNT,BCL11A,BMI1,CHD4,CLOCK,CREM,GMEB1,KAT2B,NFIB,NFIC,NONO,Pol2,RAD21,RELB,SOX8,ZNF207	CB	NOT
chr12	114355364	114355750	2	NFIB,NFIC	CB	NOT
chr12	114508277	114509096	3	ARNT,CTCF,RAD21	CB	NOT
chr12	114545466	114545789	1	NFIC	CB	NOT
chr12	114662544	114663254	5	CTCF,RAD21,SMARCA5,SMC3,TRIM28	CB	NOT
chr12	114668115	114668428	3	CTCF,RAD21,SMC3	CB	NOT
chr12	114684119	114684798	3	BMI1,CTCF,SMC3	CB	NOT
chr12	114916487	114917126	6	ARID3A,NEUROD1,RB1,SMC3,ZFP91,ZHX1	CB	NOT
chr12	114952775	114953270	1	KAT2B	CB	NOT
chr12	114986366	114986641	1	HNRNPK	CB	NOT
chr12	115023035	115023867	12	ARID3A,ARNT,CHD4,GMEB1,NEUROD1,NR2F2,Pol2,RAD21,SIX4,SMARCA5,TRIM28,ZFP91	CB	NOT
chr12	115035673	115035932	1	NR2F2	CB	NOT
chr12	115243927	115244202	1	HNRNPK	CB	NOT
chr12	115672283	115673210	3	ARNT,BMI1,SMC3	CB	NOT
chr12	115753113	115753495	2	CTCF,RAD21	CB	NOT
chr12	115799634	115799909	1	HNRNPK	CB	NOT
chr12	115916988	115917759	6	CHD4,CTCF,NONO,RAD21,SMC3,TRIM28	CB	NOT
chr12	115956103	115956808	29	ARID1B,ARID3A,ARNT,ATF7,BRCA1,CC2D1A,CHD4,CLOCK,EWSR1,GMEB1,KAT2B,MEF2A,NCOA2,NFIB,NFIC,NONO,Pol2,RAD21,RELB,SIN3B,SKIL,SMARCA5,SOX8,TRIM28,YY1,ZEB1,ZFP91,ZHX1,ZNF207	CB	NOT
chr12	115997988	115998748	3	CTCF,SMARCA5,SMC3	CB	NOT
chr12	116015301	116016120	9	ARNT,CHD4,CTCF,RAD21,SMARCA5,SMC3,ZFP91,ZHX1,ZNF207	CB	NOT
chr12	116026948	116027941	11	ARID1B,ARNT,BMI1,CHD4,KLF5,NFIC,RAD21,SMARCA5,SMC3,TRIM28,ZFP91	CB	NOT
chr12	116038868	116039687	16	ARNT,CHD4,HNRNPK,NFIB,NFIC,Pol2,RAD21,RELB,SKIL,SMARCA5,SOX8,TRIM28,YY1,ZFP91,ZHX1,ZNF207	CB	NOT
chr12	116043558	116044227	1	NFIC	CB	NOT
chr12	116048965	116049400	1	SIX4	CB	NOT
chr12	116066495	116067174	1	CTCF	CB	NOT
chr12	116100747	116101437	1	SMARCA5	CB	NOT
chr12	116101887	116102569	38	ARID1B,ARID3A,ARNT,ATF7,BCL11A,BRD4,CHD4,CLOCK,CREB1,CREM,DPF2,GMEB1,KAT2B,MEF2A,NCOA2,NCOR1,NEUROD1,NFIB,NFIC,NONO,NR2F2,Pol2,RAD21,RELB,SIN3B,SIX4,SKIL,SMARCA5,SOX8,SREBF2,TDP43,TRIM28,YY1,ZEB1,ZFP91,ZHX1,ZNF207,ZNF318	CB	NOT
chr12	116123382	116124268	8	ARNT,CHD4,CLOCK,EWSR1,GMEB1,SMARCA5,ZFP91,ZHX1	CB	NOT
chr12	116130197	116130980	49	ARID1B,ARID3A,ARNT,ATF7,BCL11A,BRCA1,BRD4,CC2D1A,CHD4,CLOCK,CREM,CTCF,DPF2,EWSR1,GATA4,GATAD2B,GMEB1,HNRNPK,KAT2B,MEF2A,NCOA2,NEUROD1,NFIB,NFIC,NONO,NR2F2,NR3C1,Pol2,RAD21,RELB,SIN3A,SIN3B,SIX4,SKIL,SMARCA5,SOX8,SP1,SREBF2,TDP43,TRIM28,YY1,ZEB1,ZFP91,ZHX1,ZNF143,ZNF207,ZNF318,ZNF407,ZSCAN29	CB	NOT
chr12	116141067	116141546	1	SMARCA5	CB	NOT
chr12	116149792	116150703	25	ARID1B,ARNT,ASH1L,BRCA1,BRD4,CHD4,EWSR1,FOXK2,GMEB1,NCOA2,NEUROD1,NFIB,NFIC,NONO,Pol2,RAD21,SKIL,SMARCA5,SOX8,SP1,TDP43,TRIM28,ZFP91,ZHX1,ZNF207	CB	NOT
chr12	116157803	116158282	2	SMARCA5,TRIM28	CB	NOT
chr12	116158609	116159735	4	CHD4,NFIC,SMARCA5,ZHX1	CB	NOT
chr12	116204301	116204780	1	SMARCA5	CB	NOT
chr12	116231531	116232214	1	SMARCA5	CB	NOT
chr12	116232346	116233125	24	ARID1B,ARID3A,ARNT,BCL11A,CHD4,DPF2,GATAD2A,GMEB1,MEF2A,NCOA2,NEUROD1,NFIB,NONO,Pol2,RAD21,RB1,RELB,SMARCA5,SMC3,SOX8,TRIM28,ZEB1,ZFP91,ZNF318	CB	NOT
chr12	116235576	116236787	14	ARID3A,ARNT,CHD4,CTCF,Pol2,RAD21,RELB,SKIL,SMARCA5,TRIM28,YY1,ZFP91,ZHX1,ZNF207	CB	NOT
chr12	116237062	116237445	1	GMEB1	CB	NOT
chr12	116247145	116247934	23	ARID1B,ARID3A,ARNT,CC2D1A,CHD4,CTCF,FOXK2,GMEB1,NFIC,NONO,Pol2,RAD21,RELB,SKIL,SMARCA5,SOX8,SP1,TRIM28,YY1,ZEB1,ZFP91,ZHX1,ZNF207	CB	NOT
chr12	116266093	116266856	2	CHD4,YY1	CB	NOT
chr12	116276102	116277287	7	CHD4,CTCF,EWSR1,NONO,SMC3,ZFP91,ZHX1	CB	NOT
chr12	116277288	116278138	17	ARID3A,BRD4,CTCF,EWSR1,HNRNPK,MAZ,NONO,Pol2,RAD21,SKIL,SMC3,SOX8,TRIM28,YY1,ZEB1,ZHX1,ZNF207	CB	NOT
chr12	116313171	116313450	1	RAD21	CB	NOT
chr12	116318156	116318904	3	SKIL,SMARCA5,SMC3	CB	NOT
chr12	116342899	116343938	7	CHD4,GMEB1,KAT2B,Pol2,SMC3,TRIM28,ZHX1	CB	NOT
chr12	116346250	116346529	1	RAD21	CB	NOT
chr12	116358763	116359452	5	CREM,KAT2B,Pol2,RAD21,SMC3	CB	NOT
chr12	116361131	116362154	46	ARID1B,ARID3A,ARNT,ASH1L,ASH2L,ATF7,BCL11A,BRD4,CC2D1A,CHD4,CLOCK,DPF2,GMEB1,KAT2B,KLF5,MEF2A,MEIS2,NCOA2,NCOR1,NEUROD1,NFIB,NONO,NR2F2,NR3C1,Pol2,RAD21,RB1,RELB,SIN3A,SIN3B,SKIL,SMARCA5,SMC3,SOX8,SREBF2,TDP43,TRIM28,YBX1,ZEB1,ZFP91,ZHX1,ZKSCAN1,ZNF207,ZNF24,ZNF318,ZNF384	CB	NOT
chr12	116365933	116367047	65	ARID1B,ARID3A,ARNT,ASH1L,ASH2L,ATF7,BCL11A,BHLHE41,BMI1,BRCA1,BRD4,CC2D1A,CHD4,CLOCK,CREM,CTCF,DPF2,GABPB1,GATAD2A,GATAD2B,GMEB1,HCFC1,HNRNPK,KAT2B,MAZ,MEF2A,MEIS2,NCOA2,NCOR1,NEUROD1,NFIB,NFIC,NONO,NR2F1,NR2F2,NR3C1,PKNOX1,Pol2,RAD21,RB1,RELB,REST,SIN3A,SIN3B,SIX4,SKIL,SMARCA5,SMC3,SOX8,SRF,TBR1,TCF12,TDP43,TRIM28,YBX1,YY1,ZEB1,ZFP91,ZHX1,ZKSCAN1,ZNF143,ZNF207,ZNF318,ZNF384,ZNF407	CB	HOT
chr12	116375857	116376192	1	ZBTB7B	CB	NOT
chr12	116421592	116422261	1	NFIC	CB	NOT
chr12	116441392	116441881	1	SMC3	CB	NOT
chr12	116496846	116497681	9	ARID3A,CHD4,GMEB1,NONO,Pol2,RB1,SMARCA5,SMC3,SRF	CB	NOT
chr12	116508112	116508935	2	MAZ,SMC3	CB	NOT
chr12	116520848	116521793	55	ARID1B,ARID3A,ARNT,ASH1L,ATF7,BCL11A,BMI1,BRCA1,BRD4,CC2D1A,CHD4,CLOCK,CREM,CTCF,DPF2,GATAD2A,GATAD2B,GMEB1,HNRNPK,KAT2B,KDM4A,KLF5,MAZ,MEF2A,NCOA2,NCOR1,NEUROD1,NFIB,NFIC,NONO,NR2F2,NR3C1,Pol2,RAD21,RB1,RELB,SIN3A,SIN3B,SIX4,SKIL,SMARCA5,SMC3,SOX8,SP1,SRF,TCF12,TDP43,TRIM28,YBX1,YY1,ZEB1,ZFP91,ZHX1,ZNF207,ZNF384	CB	HOT
chr12	116533071	116535070	42	ARID1B,ARID3A,ARNT,ASH2L,BCL11A,BMI1,BRD4,CHD4,DPF2,EWSR1,GATA4,GATAD2A,GMEB1,HNRNPK,KDM4A,KLF5,MAZ,MEF2A,NCOR1,NEUROD1,NONO,NR2F2,NR3C1,Pol2,RAD21,RB1,RELB,SIN3A,SKIL,SMARCA5,SMC3,SOX8,SP1,SP4,TRIM28,YBX1,YY1,ZEB1,ZFP91,ZHX1,ZKSCAN1,ZNF318	CB	NOT
chr12	116539558	116540681	8	ARNT,EWSR1,NONO,RB1,SMARCA5,SMC3,ZFP91,ZHX1	CB	NOT
chr12	116542527	116543016	1	SMC3	CB	NOT
chr12	116599120	116600441	30	ARID3A,ARNT,ASH1L,ASH2L,BRCA1,BRD4,CHD4,CTCF,DPF2,FOXK2,GMEB1,HNRNPK,NCOA2,NEUROD1,NFIB,NFIC,RAD21,RB1,RELB,REST,SIN3B,SKIL,SMARCA5,SMC3,SOX8,TBR1,TRIM28,YY1,ZEB1,ZHX1	CB	NOT
chr12	116604437	116605724	24	ARID1B,ARID3A,ARNT,ASH2L,CHD4,EWSR1,GMEB1,HNRNPK,KAT2B,NCOA2,NEUROD1,NFIB,NONO,Pol2,RAD21,RB1,RELB,SMARCA5,SMC3,SOX8,TRIM28,YY1,ZFP91,ZNF207	CB	NOT
chr12	116612922	116613944	2	ARNT,CHD4	CB	NOT
chr12	116614360	116615130	53	ARID1B,ARID3A,ARNT,ASH1L,ASH2L,ATF7,BCL11A,BMI1,BRCA1,BRD4,CC2D1A,CHD4,DPF2,EWSR1,FOXK2,GATAD2A,GATAD2B,GMEB1,HNRNPK,KAT2B,MEF2A,MEIS2,NCOA2,NEUROD1,NFIB,NFIC,NONO,NR2F2,NR3C1,Pol2,RAD21,RB1,RELB,SIN3A,SIN3B,SIX4,SKIL,SMARCA5,SMC3,SOX8,SREBF2,SRF,TCF12,TDP43,TRIM28,YY1,ZFP91,ZHX1,ZNF207,ZNF24,ZNF318,ZNF384,ZNF407	CB	NOT
chr12	116620121	116621436	5	CC2D1A,GMEB1,SMC3,TRIM28,ZFP91	CB	NOT
chr12	116647070	116647345	1	HNRNPK	CB	NOT
chr12	116658236	116659302	54	ARID1B,ARID3A,ARNT,ASH1L,ASH2L,ATF7,BCL11A,BMI1,BRCA1,BRD4,CC2D1A,CHD4,CLOCK,CREM,CTCF,DPF2,EWSR1,FOXK2,GATAD2A,GMEB1,HNRNPK,KAT2B,KLF5,MAZ,NCOA2,NCOR1,NEUROD1,NFIB,NFIC,NONO,NR2F1,NR2F2,NRF1,Pol2,RAD21,RB1,RELB,SIN3B,SIX4,SKIL,SMARCA5,SMC3,SOX8,SRF,TCF12,TRIM28,YY1,ZEB1,ZFP91,ZHX1,ZNF207,ZNF24,ZNF384,ZNF407	CB	NOT
chr12	116693647	116693778	1	SMC3	CB	NOT
chr12	116695183	116695313	1	SMC3	CB	NOT
chr12	116697180	116697859	1	CTCF	CB	NOT
chr12	116702961	116704006	15	ARID3A,ARNT,CHD4,CTCF,EWSR1,NFIB,NFIC,NONO,Pol2,RAD21,SKIL,SMARCA5,SMC3,SP1,ZHX1	CB	NOT
chr12	116708557	116709790	52	ARID3A,ARNT,ASH1L,ASH2L,BCL11A,BMI1,BRCA1,BRD4,CC2D1A,CHD4,CLOCK,CTCF,DPF2,EHMT2,EWSR1,GMEB1,HNRNPK,KAT2B,KDM4A,MAZ,MEF2A,MEIS2,NCOA2,NEUROD1,NFIC,NONO,NR2F2,PKNOX1,Pol2,RAD21,RB1,RELB,REST,SIN3A,SIN3B,SKIL,SMARCA5,SMC3,SOX8,SREBF2,SRF,TCF12,TRIM28,YY1,ZEB1,ZEB2,ZFP91,ZHX1,ZNF207,ZNF24,ZNF318,ZNF407	CB	NOT
chr12	116715756	116716159	1	EGR1	CB	NOT
chr12	116717257	116718314	40	ARID3A,ARNT,ASH1L,ASH2L,BRCA1,BRD4,CHD4,CREM,DPF2,EWSR1,GATAD2B,GMEB1,KAT2B,KDM4A,MEF2A,NCOA2,NEUROD1,NFIC,NONO,NR2F2,Pol2,RAD21,RB1,RELB,SIN3B,SKIL,SMARCA5,SMC3,SOX8,SP1,SREBF2,SRF,TBR1,TRIM28,ZFP91,ZKSCAN1,ZNF207,ZNF24,ZNF318,ZNF407	CB	NOT
chr12	116736940	116737429	1	SMC3	CB	NOT
chr12	116737547	116738692	72	ARID1B,ARID3A,ARNT,ASCL1,ASH1L,ASH2L,ATF7,BCL11A,BHLHE41,BMI1,BRD4,CC2D1A,CHD4,CLOCK,CREB1,CREM,CTCF,DEAF1,DPF2,EWSR1,EZH2,FOXK2,GABPB1,GATA4,GMEB1,HCFC1,HNRNPK,KAT2B,KDM4A,KLF5,MAZ,MEF2A,MEIS2,NCOA2,NCOR1,NEUROD1,NFIB,NFIC,NONO,NR2F2,NR3C1,NRF1,PKNOX1,Pol2,RAD21,RB1,RELB,SIN3A,SIN3B,SKIL,SMARCA5,SMC3,SOX8,SP1,SP4,SREBF2,SRF,TCF12,TDP43,TRIM28,YBX1,YY1,ZEB1,ZEB2,ZFP91,ZHX1,ZNF143,ZNF207,ZNF318,ZNF384,ZNF407,ZNF592	CB	HOT
chr12	116818147	116819194	8	ATF7,BRD4,RELB,SIN3A,SMC3,TRIM28,YY1,ZFP91	CB	NOT
chr12	116819221	116819881	37	ARID3A,ARNT,ASH2L,ATF7,BHLHE40,BMI1,BRCA1,BRD4,CHD4,CREB1,CTCF,EWSR1,FOXK2,GMEB1,KDM4A,MAZ,MEF2A,MEIS2,NCOA2,NCOR1,NEUROD1,NFIB,NONO,NR2F2,RELB,SIRT1,SKIL,SMC3,SP1,SP4,TRIM28,YBX1,YY1,ZEB1,ZHX1,ZNF207,ZNF592	CB	NOT
chr12	116859836	116860325	1	SMC3	CB	NOT
chr12	116910593	116911356	21	ARID3A,ARNT,ASH2L,BRD4,CHD4,EWSR1,GABPB1,GMEB1,NEUROD1,NONO,NR2F2,Pol2,RAD21,RB1,RELB,SIN3B,SMC3,TRIM28,YY1,ZFP91,ZNF207	CB	NOT
chr12	116943771	116944150	2	NFIB,NFIC	CB	NOT
chr12	116964186	116964949	9	ARID3A,ASH2L,CHD4,NONO,Pol2,RAD21,SIN3B,TRIM28,ZFP91	CB	NOT
chr12	116969699	116970638	72	ARID1B,ARID3A,ARNT,ASH1L,ASH2L,ATF7,BCL11A,BMI1,BRCA1,BRD4,CC2D1A,CHD4,CLOCK,CREB1,CREM,CTCF,DPF2,EWSR1,FOXK2,GATA4,GATAD2A,GATAD2B,GMEB1,HCFC1,HNRNPK,KAT2B,KDM4A,KLF5,MAZ,MEF2A,MEIS2,NCOA2,NCOR1,NEUROD1,NFIB,NFIC,NONO,NR2F1,NR2F2,NR3C1,PKNOX1,Pol2,RAD21,RB1,RELB,REST,SIN3A,SIN3B,SIX4,SKIL,SMARCA5,SMC3,SOX8,SP1,SP4,SREBF2,SRF,TCF12,TDP43,TRIM28,YBX1,YY1,ZEB1,ZFP91,ZHX1,ZKSCAN1,ZNF143,ZNF207,ZNF24,ZNF318,ZNF384,ZNF407	CB	HOT
chr12	117018116	117018879	3	CHD4,RAD21,SMC3	CB	NOT
chr12	117025424	117026328	14	ARID3A,ASH2L,CTCF,NFIC,NONO,RAD21,RB1,SMARCA5,SMC3,TRIM28,YY1,ZFP91,ZHX1,ZNF207	CB	NOT
chr12	117027544	117028423	1	CTCF	CB	NOT
chr12	117032817	117033580	6	ARID3A,CHD4,NEUROD1,Pol2,SKIL,SMC3	CB	NOT
chr12	117034568	117035387	20	ARID1B,ARNT,CC2D1A,CHD4,CREB1,GMEB1,MEF2A,NEUROD1,NONO,NR2F2,Pol2,RAD21,RB1,SIN3B,SKIL,SMC3,SOX8,TRIM28,YY1,ZFP91	CB	NOT
chr12	117036148	117036551	1	EGR1	CB	NOT
chr12	117097163	117097652	1	SMC3	CB	NOT
chr12	117099064	117099819	1	NONO	CB	NOT
chr12	117101205	117101504	3	CTCF,RAD21,SMC3	CB	NOT
chr12	117119539	117119798	1	NR2F2	CB	NOT
chr12	117124879	117126046	15	ARNT,ASH2L,CHD4,GMEB1,MEF2A,NCOA2,NONO,Pol2,RELB,SMC3,SOX8,SP1,SRF,TRIM28,ZNF318	CB	NOT
chr12	117133826	117134668	19	ARID1B,ARID3A,CHD4,CTCF,GMEB1,KAT2B,NEUROD1,NFIC,NONO,Pol2,RAD21,RELB,SKIL,SMARCA5,SMC3,TRIM28,YY1,ZHX1,ZNF207	CB	NOT
chr12	117141194	117141863	46	ARID1B,ARID3A,ARNT,ASH1L,ASH2L,BCL11A,BRD4,CC2D1A,CHD4,CLOCK,CTCF,EGR1,EWSR1,FOXK2,GMEB1,HNRNPK,KAT2B,MEF2A,MEIS2,NCOA2,NEUROD1,NFIB,NONO,NR2F2,Pol2,RAD21,RB1,RELB,SIN3A,SIN3B,SKIL,SMARCA5,SMC3,SOX8,SREBF2,TAF1,TBR1,TCF12,TDP43,TRIM28,YY1,ZEB1,ZFP91,ZHX1,ZNF207,ZNF592	CB	NOT
chr12	117150895	117151658	8	CHD4,CTCF,GMEB1,RAD21,SMARCA5,SMC3,TRIM28,ZNF207	CB	NOT
chr12	117155206	117155538	3	CTCF,RAD21,SMC3	CB	NOT
chr12	117161365	117162132	3	CHD4,SMC3,ZHX1	CB	NOT
chr12	117165194	117166065	45	ARID1B,ARID3A,ARNT,ASH2L,ATF7,BCL11A,BMI1,BRCA1,BRD4,CC2D1A,CHD4,CLOCK,CTCF,EWSR1,FOXK2,GATAD2A,GMEB1,HNRNPK,MAZ,MEF2A,MEIS2,NCOA2,NEUROD1,NFIB,NFIC,NONO,NR2F2,Pol2,RAD21,RELB,SIN3B,SKIL,SMARCA5,SMC3,SOX8,SP1,SREBF2,TRIM28,YY1,ZEB1,ZFP91,ZHX1,ZNF207,ZNF318,ZNF407	CB	NOT
chr12	117188864	117189719	5	ARID3A,DPF2,SMARCA5,YY1,ZFP91	CB	NOT
chr12	117190177	117190900	49	ARID1B,ARID3A,ARNT,ASH1L,ASH2L,ATF7,BCL11A,BMI1,BRCA1,BRD4,CHD4,CLOCK,CREB1,CTCF,DPF2,EWSR1,EZH2,GATA4,GATAD2B,GMEB1,HNRNPK,KAT2B,MAZ,MEF2A,NCOA2,NEUROD1,NFIB,NONO,NR3C1,NRF1,Pol2,RAD21,RB1,RELB,SIN3A,SIN3B,SKIL,SMC3,SOX8,SP1,SP4,SREBF2,TAF1,TRIM28,YBX1,YY1,ZEB1,ZFP91,ZNF207	CB	NOT
chr12	117207611	117207886	1	HNRNPK	CB	NOT
chr12	117212467	117213251	23	ARID3A,ARNT,BRD4,CHD4,CTCF,DPF2,GMEB1,HNRNPK,KAT2B,NCOA2,NEUROD1,NFIC,NONO,Pol2,RAD21,RELB,SKIL,SMARCA5,SMC3,TRIM28,YY1,ZNF207,ZNF24	CB	NOT
chr12	117236231	117237050	7	ARNT,CHD4,CTCF,RAD21,RB1,SMARCA5,SMC3	CB	NOT
chr12	117298093	117299416	6	ARNT,NEUROD1,NONO,RAD21,SMC3,ZNF207	CB	NOT
chr12	117318115	117319220	18	ARID3A,ARNT,CHD4,CTCF,GMEB1,MAZ,NEUROD1,NONO,RAD21,RB1,SKIL,SMARCA5,SMC3,TRIM28,YY1,ZFP91,ZHX1,ZNF207	CB	NOT
chr12	117321890	117322165	1	HNRNPK	CB	NOT
chr12	117333272	117334091	10	ARNT,CHD4,NONO,Pol2,RB1,SMC3,SOX8,ZFP91,ZHX1,ZNF207	CB	NOT
chr12	117360439	117360928	1	SMC3	CB	NOT
chr12	117361145	117361420	1	HNRNPK	CB	NOT
chr12	117366833	117367652	13	ARNT,CHD4,CTCF,GMEB1,NONO,RAD21,RB1,SKIL,SMARCA5,SMC3,TRIM28,ZHX1,ZNF207	CB	NOT
chr12	117368651	117368978	2	NFIB,NFIC	CB	NOT
chr12	117387641	117388396	23	ARID3A,ASH1L,BMI1,BRD4,CHD4,EWSR1,GMEB1,KAT2B,NEUROD1,NONO,NR2F2,Pol2,RAD21,RB1,RELB,SMC3,SOX8,TRIM28,YBX1,ZEB1,ZFP91,ZHX1,ZNF207	CB	NOT
chr12	117408069	117408558	1	SMC3	CB	NOT
chr12	117441441	117442294	35	ARID1B,ARID3A,BCL11A,BMI1,BRCA1,BRD4,CHD4,CLOCK,CTCF,DPF2,EWSR1,GMEB1,KAT2B,MAZ,MEF2A,NCOA2,NFIB,NFIC,NONO,Pol2,RAD21,RB1,RELB,SKIL,SMARCA5,SMC3,SOX8,SREBF2,SRF,TDP43,TRIM28,YY1,ZFP91,ZHX1,ZNF207	CB	NOT
chr12	117472863	117473542	1	CTCF	CB	NOT
chr12	117495044	117496350	10	CHD4,CTCF,EWSR1,MAZ,NEUROD1,NONO,RAD21,RELB,SMC3,TRIM28	CB	NOT
chr12	117513249	117514622	49	ARID1B,ARID3A,ARNT,ASH1L,BCL11A,BMI1,BRCA1,BRD4,CC2D1A,CHD4,CREM,DPF2,EWSR1,GMEB1,HNRNPK,KAT2B,KDM4A,MEF2A,MEIS2,NCOA2,NEUROD1,NFIB,NFIC,NONO,NR3C1,Pol2,RAD21,RELB,REST,SIN3B,SIX4,SKIL,SMARCA5,SMC3,SOX8,SP1,TCF12,TRIM28,YBX1,YY1,ZEB1,ZFP91,ZHX1,ZKSCAN1,ZNF143,ZNF207,ZNF318,ZNF384,ZNF407	CB	NOT
chr12	117518768	117519583	46	ARID1B,ARID3A,ARNT,ASH1L,ASH2L,BCL11A,BRD4,CC2D1A,CHD4,CLOCK,CREM,DPF2,EWSR1,GMEB1,KAT2B,KDM4A,MEF2A,NCOA2,NCOR1,NEUROD1,NFIB,NFIC,NONO,NR3C1,Pol2,RAD21,RB1,RELB,SIN3A,SIN3B,SIX4,SKIL,SMARCA5,SMC3,SOX8,SP1,TDP43,TRIM28,YY1,ZEB1,ZFP91,ZHX1,ZNF207,ZNF24,ZNF318,ZNF407	CB	NOT
chr12	117552811	117553480	1	NFIC	CB	NOT
chr12	117564854	117565543	1	SMC3	CB	NOT
chr12	117574547	117575036	1	SMC3	CB	NOT
chr12	117580186	117581041	24	ARNT,ASH2L,ATF7,BCL11A,BMI1,CHD4,GMEB1,HNRNPK,NEUROD1,NFIB,NFIC,NONO,NR2F2,Pol2,RAD21,RELB,SMARCA5,SMC3,SP4,TRIM28,ZFP91,ZNF207,ZNF24,ZNF407	CB	NOT
chr12	117583660	117584079	2	RB1,SMC3	CB	NOT
chr12	117587522	117588201	2	CTCF,SMC3	CB	NOT
chr12	117671622	117672111	1	SMC3	CB	NOT
chr12	117732601	117733819	56	ARID1B,ARID3A,ARNT,ASCL1,ASH1L,ASH2L,ATF7,BCL11A,BMI1,BRCA1,BRD4,CC2D1A,CHD4,CREB1,CREM,CTCF,DEAF1,DPF2,EWSR1,FOXK2,GATAD2A,GMEB1,KAT2B,MAZ,MEF2A,MEIS2,NCOA2,NEUROD1,NFIB,NFIC,NONO,NR2F2,PKNOX1,Pol2,RAD21,RB1,RELB,SIN3A,SIN3B,SIX4,SKIL,SMARCA5,SMC3,SOX8,SP4,SREBF2,TDP43,TRIM28,YBX1,YY1,ZFP91,ZHX1,ZNF207,ZNF318,ZNF384,ZNF407	CB	HOT
chr12	117743628	117744457	16	ARID3A,BRD4,CHD4,DPF2,GMEB1,MEF2A,Pol2,RAD21,RELB,SIN3B,SKIL,SMARCA5,SMC3,TRIM28,ZHX1,ZNF207	CB	NOT
chr12	117795188	117795677	1	SMC3	CB	NOT
chr12	117836523	117836802	1	RAD21	CB	NOT
chr12	117836883	117837713	11	ARNT,BRD4,CTCF,RAD21,RB1,SKIL,SMARCA5,SMC3,TRIM28,YY1,ZFP91	CB	NOT
chr12	117847373	117847862	1	SMC3	CB	NOT
chr12	117849775	117850538	4	CHD4,CTCF,RAD21,SMC3	CB	NOT
chr12	117854210	117854973	8	CHD4,CTCF,RAD21,RELB,SIN3A,SMARCA5,SMC3,TRIM28	CB	NOT
chr12	117856444	117857199	4	CTCF,NONO,RAD21,SMARCA5	CB	NOT
chr12	117857714	117858000	1	CTCF	CB	NOT
chr12	117874637	117876384	43	ARID1B,ARID3A,ARNT,ASH2L,BCL11A,BMI1,BRD4,CHD4,CREM,CTCF,EWSR1,GABPB1,GMEB1,KAT2B,MAZ,MEF2A,NCOA2,NCOR1,NEUROD1,NFIB,NFIC,NONO,RAD21,RB1,RELB,REST,SIX4,SKIL,SMARCA5,SMC3,SOX8,SP1,SREBF2,TAF1,TRIM28,YY1,ZEB1,ZFP91,ZHX1,ZNF143,ZNF207,ZNF384,ZNF407	CB	NOT
chr12	117878403	117879370	1	CHD4	CB	NOT
chr12	117883963	117884663	1	SMC3	CB	NOT
chr12	117911541	117912210	1	NFIC	CB	NOT
chr12	117966099	117968026	16	ARNT,CHD4,CLOCK,GMEB1,MEF2A,NFIC,NONO,PKNOX1,RB1,RELB,SKIL,SMC3,SOX8,TRIM28,YY1,ZFP91	CB	NOT
chr12	117968027	117969746	27	ARID3A,ARNT,ASH1L,ASH2L,BRCA1,BRD4,CHD4,EGR1,GMEB1,KDM4A,MAZ,NEUROD1,NONO,PKNOX1,Pol2,RAD21,RB1,RELB,REST,SKIL,SMC3,SOX8,TRIM28,YY1,ZEB1,ZNF207,ZNF407	CB	NOT
chr12	118016286	118017223	55	ARID3A,ARNT,ASH2L,ATF7,BMI1,BRD4,CHD4,CLOCK,CREB1,CREM,CTCF,DEAF1,DPF2,EGR1,EWSR1,EZH2,FOXK2,GABPB1,GMEB1,HCFC1,HNRNPK,KDM4A,KLF5,MAZ,MEF2A,NCOA2,NCOR1,NEUROD1,NFIB,NFIC,NONO,NR2F1,NR2F2,PKNOX1,RAD21,RB1,RELB,REST,SIN3A,SKIL,SMARCA5,SMC3,SOX8,SP1,SP4,TBR1,TCF12,TRIM28,YBX1,YY1,ZEB1,ZFP91,ZHX1,ZNF207,ZNF384	CB	HOT
chr12	118034594	118035827	22	ARID3A,ARNT,ASH2L,CHD4,CTCF,GMEB1,MEF2A,NCOA2,NFIC,NONO,NR3C1,Pol2,RAD21,RB1,RELB,SMARCA5,SMC3,TRIM28,YY1,ZEB1,ZFP91,ZHX1	CB	NOT
chr12	118059928	118061339	5	ARNT,BHLHE41,NEUROD1,SMC3,TRIM28	CB	NOT
chr12	118061345	118061804	1	ZNF407	CB	NOT
chr12	118061988	118063060	8	ARID3A,ARNT,EWSR1,GABPB1,SMARCA5,SMC3,YY1,ZHX1	CB	NOT
chr12	118104185	118104948	1	CHD4	CB	NOT
chr12	118120868	118121240	2	CTCF,TRIM28	CB	NOT
chr12	118131785	118132454	1	NFIC	CB	NOT
chr12	118135568	118136427	74	ARID1B,ARID3A,ARNT,ASH1L,ASH2L,ATF7,BCL11A,BMI1,BRCA1,BRD4,CC2D1A,CHD4,CLOCK,CREB1,CREM,CTCF,DEAF1,DPF2,EGR1,EWSR1,FOXK2,GABPB1,GATA4,GATAD2A,GATAD2B,GMEB1,KAT2B,KDM4A,KLF5,MAZ,MEF2A,MEIS2,NCOA2,NCOR1,NEUROD1,NFIB,NFIC,NONO,NR2F1,NR2F2,NR3C1,NRF1,PKNOX1,Pol2,RAD21,RB1,RELB,SIN3A,SIN3B,SKIL,SMARCA5,SMC3,SOX8,SP1,SP4,SREBF2,SRF,TAF1,TCF12,TDP43,TRIM28,YBX1,YBX3,YY1,ZEB1,ZFP91,ZHX1,ZKSCAN1,ZNF207,ZNF24,ZNF384,ZNF407,ZNF592,ZSCAN29	CB	HOT
chr12	118136608	118137183	3	RELB,SKIL,TRIM28	CB	NOT
chr12	118137770	118138345	1	SKIL	CB	NOT
chr12	118182184	118182759	8	ARID3A,CTCF,GMEB1,Pol2,RAD21,SKIL,SMARCA5,TRIM28	CB	NOT
chr12	118183794	118183994	1	NFIC	CB	NOT
chr12	118187779	118188333	1	YY1	CB	NOT
chr12	118188596	118189379	34	ARID1B,ARID3A,ARNT,ASH2L,BRD4,CC2D1A,CHD4,EWSR1,GMEB1,KAT2B,KDM4A,MAZ,MEF2A,NEUROD1,NFIB,NFIC,NONO,NRF1,Pol2,RAD21,RB1,RELB,SKIL,SMARCA5,SMC3,SOX8,SP1,SRF,TDP43,TRIM28,YY1,ZFP91,ZHX1,ZNF207	CB	NOT
chr12	118189531	118190943	32	ARID1B,ARID3A,ARNT,BRD4,CC2D1A,CHD4,CLOCK,DPF2,EWSR1,GMEB1,KAT2B,KDM4A,MEF2A,NCOA2,NEUROD1,NFIC,NONO,Pol2,RAD21,RB1,RELB,SKIL,SMC3,SOX8,SP1,SREBF2,TRIM28,YY1,ZFP91,ZNF143,ZNF384,ZNF407	CB	NOT
chr12	118372701	118373410	65	ARID1B,ARID3A,ARNT,ASCL1,ASH1L,ASH2L,ATF7,BCL11A,BMI1,BRCA1,CREB1,CREM,CTCF,DEAF1,DPF2,EGR1,EWSR1,FOXK2,GABPB1,GATA4,GATAD2A,GMEB1,HNRNPK,KAT2B,KDM4A,KLF5,MAZ,MEF2A,MEIS2,NCOA2,NCOR1,NEUROD1,NFIC,NONO,NR2F1,NR2F2,PKNOX1,Pol2,RAD21,RB1,RELB,SIN3A,SIN3B,SIX4,SKIL,SMARCA5,SMC3,SP1,SP4,SREBF2,TBR1,TDP43,TRIM28,YBX1,YBX3,YY1,ZEB1,ZEB2,ZFP91,ZHX1,ZKSCAN1,ZNF143,ZNF207,ZNF384,ZNF407	CB	HOT
chr12	118375699	118376838	67	ARID1B,ARID3A,ARNT,ASCL1,ASH1L,ASH2L,ATF7,BCL11A,BRCA1,BRD4,CC2D1A,CHD4,CREB1,CTCF,DEAF1,DPF2,EGR1,EWSR1,EZH2,FOXK2,GABPB1,GATA4,GATAD2A,GMEB1,HCFC1,KAT2B,KDM4A,MAZ,MEF2A,NCOA2,NCOR1,NEUROD1,NFIB,NFIC,NONO,NR2F1,NR2F2,NR3C1,PKNOX1,Pol2,RAD21,RB1,RELB,SIN3A,SIN3B,SIX4,SKIL,SMARCA5,SMC3,SOX8,SP1,SP4,SREBF2,SRF,TBR1,TDP43,TRIM28,YBX1,YY1,ZEB1,ZFP91,ZHX1,ZNF143,ZNF207,ZNF318,ZNF384,ZNF407	CB	HOT
chr12	118377902	118378268	2	CTCF,RAD21	CB	NOT
chr12	118391613	118392510	48	ARID1B,ARID3A,ARNT,ASH1L,ASH2L,ATF7,BCL11A,BMI1,BRCA1,BRD4,CC2D1A,CHD4,CLOCK,CTCF,EWSR1,FOXK2,GMEB1,KAT2B,MAZ,MEF2A,NCOA2,NEUROD1,NFIB,NFIC,NONO,NR2F2,Pol2,RAD21,RELB,SIN3B,SIX4,SKIL,SMARCA5,SMC3,SOX8,SP1,SP4,SREBF2,TCF12,TRIM28,YY1,ZEB1,ZFP91,ZHX1,ZNF207,ZNF24,ZNF318,ZNF407	CB	NOT
chr12	118404910	118405310	3	CTCF,RAD21,SMC3	CB	NOT
chr12	118541094	118541449	1	YY1	CB	NOT
chr12	118686112	118686575	1	ATF7	CB	NOT
chr12	118714060	118714339	2	CTCF,RAD21	CB	NOT
chr12	118774310	118774799	2	SMC3,TRIM28	CB	NOT
chr12	118777095	118777370	1	NFIC	CB	NOT
chr12	118816148	118816817	1	NFIC	CB	NOT
chr12	118979612	118980312	21	ARNT,ASH2L,BRCA1,BRD4,CHD4,CTCF,DPF2,GATAD2A,MAZ,MEF2A,NCOA2,NONO,RAD21,SIN3B,SKIL,SMARCA5,SMC3,TRIM28,ZFP91,ZHX1,ZNF207	CB	NOT
chr12	118980536	118981963	55	ARID1B,ARID3A,ARNT,ASH2L,ATF7,BRCA1,BRD4,CC2D1A,CHD4,CLOCK,CREB1,CREM,DPF2,EGR1,EHMT2,EWSR1,FOXK2,GMEB1,KAT2B,KLF5,MAZ,MEF2A,MEIS2,NCOA2,NCOR1,NEUROD1,NFIB,NFIC,NONO,NR2F2,Pol2,RAD21,RB1,RELB,SIN3A,SIN3B,SKIL,SMARCA5,SMC3,SOX8,SP1,SP4,SREBF2,TDP43,TRIM28,YBX1,YY1,ZEB1,ZFP91,ZHX1,ZKSCAN1,ZNF143,ZNF207,ZNF318,ZNF407	CB	HOT
chr12	118982231	118982870	2	SKIL,SMC3	CB	NOT
chr12	118982913	118984573	15	ARID3A,ARNT,CHD4,CTCF,KAT2B,NEUROD1,NFIC,Pol2,RAD21,RELB,SIN3A,SMC3,YY1,ZFP91,ZHX1	CB	NOT
chr12	118984939	118985702	1	CHD4	CB	NOT
chr12	118986048	118986903	4	GMEB1,RAD21,SMC3,YY1	CB	NOT
chr12	118989727	118990086	1	ARID3A	CB	NOT
chr12	118998895	118999761	61	ARID1B,ARID3A,ARNT,ASH2L,BCL11A,BMI1,BRCA1,BRD4,CC2D1A,CHD4,DPF2,EED,EWSR1,FOXK2,GABPB1,GATAD2A,GATAD2B,GMEB1,HNRNPK,KAT2B,KDM4A,KLF5,MAZ,MEF2A,MEIS2,NCOA2,NCOR1,NEUROD1,NFIB,NFIC,NONO,NR2F1,NR2F2,NR3C1,PKNOX1,Pol2,RAD21,RB1,RELB,REST,SIN3A,SIN3B,SIX4,SKIL,SMARCA5,SMC3,SOX8,SP1,SREBF2,SRF,TDP43,TRIM28,YY1,ZEB1,ZFP91,ZKSCAN1,ZNF143,ZNF207,ZNF24,ZNF318,ZNF407	CB	HOT
chr12	119005818	119007376	59	ARID1B,ARID3A,ARNT,ASH1L,ASH2L,ATF7,BCL11A,BMI1,BRCA1,BRD4,CC2D1A,CHD4,CLOCK,CTCF,DPF2,EWSR1,GATA4,GATAD2A,GMEB1,HNRNPK,KAT2B,MEF2A,MEIS2,NCOA2,NCOR1,NEUROD1,NFIB,NFIC,NONO,NR2F2,NR3C1,PKNOX1,Pol2,RAD21,RB1,RELB,SIN3A,SIN3B,SIX4,SKIL,SMARCA5,SMC3,SOX8,SP1,SREBF2,SRF,TDP43,TRIM28,YBX1,YY1,ZEB1,ZFP91,ZHX1,ZKSCAN1,ZNF207,ZNF24,ZNF318,ZNF407,ZNF592	CB	HOT
chr12	119008614	119009449	63	ARID1B,ARID3A,ARNT,ASH1L,ASH2L,ATF7,BCL11A,BRCA1,BRD4,CC2D1A,CHD4,CLOCK,CREM,DPF2,EWSR1,GATA4,GATAD2A,GATAD2B,GMEB1,HNRNPK,KAT2B,KDM4A,MAZ,MEF2A,MEIS2,NCOA2,NCOR1,NEUROD1,NFIB,NFIC,NONO,NR2F1,NR2F2,NR3C1,Pol2,RAD21,RB1,RELB,SIN3A,SKIL,SMARCA5,SMC3,SOX8,SP1,SP4,SREBF2,SRF,TCF12,TDP43,TRIM28,YBX1,YY1,ZEB1,ZFP91,ZHX1,ZKSCAN1,ZNF207,ZNF24,ZNF318,ZNF384,ZNF407,ZNF592,ZSCAN29	CB	HOT
chr12	119011228	119012087	4	Pol2,SKIL,SMARCA5,SMC3	CB	NOT
chr12	119014191	119015050	53	ARID1B,ARID3A,ARNT,ASH1L,ASH2L,ATF7,BCL11A,BRCA1,BRD4,CC2D1A,CHD4,DPF2,EGR1,EWSR1,GABPB1,GATA4,GATAD2A,GMEB1,HCFC1,HNRNPK,KAT2B,KDM4A,MAZ,MEF2A,MEIS2,NCOA2,NCOR1,NEUROD1,NFIB,NFIC,NONO,NR2F2,PKNOX1,Pol2,RAD21,RELB,SIN3B,SKIL,SMARCA5,SMC3,SOX8,SP1,SREBF2,TCF12,TRIM28,YBX1,YY1,ZEB1,ZFP91,ZHX1,ZNF143,ZNF207,ZNF318	CB	NOT
chr12	119020552	119021371	11	ARID3A,ARNT,BRD4,CTCF,GMEB1,NONO,RAD21,SMARCA5,SMC3,TDP43,TRIM28	CB	NOT
chr12	119036034	119037461	7	ARNT,CTCF,RAD21,SMARCA5,SMC3,TRIM28,ZFP91	CB	NOT
chr12	119061093	119061582	1	SMC3	CB	NOT
chr12	119082331	119083074	38	ARID1B,ARID3A,ARNT,ASH2L,BCL11A,BRD4,CC2D1A,CHD4,CLOCK,EWSR1,GATAD2A,GMEB1,HNRNPK,KAT2B,MEF2A,MEIS2,NCOA2,NEUROD1,NFIB,NFIC,NONO,NR3C1,Pol2,RAD21,RB1,RELB,SIN3B,SKIL,SMARCA5,SMC3,SOX8,TDP43,TRIM28,YY1,ZFP91,ZNF207,ZNF24,ZNF407	CB	NOT
chr12	119115286	119115694	3	CTCF,RAD21,ZNF207	CB	NOT
chr12	119157345	119158508	17	ARID3A,ATF7,BMI1,CHD4,EWSR1,HNRNPK,MEIS2,NEUROD1,NFIC,NONO,NR2F2,Pol2,RAD21,RELB,SMC3,YY1,ZNF207	CB	NOT
chr12	119178450	119179599	3	ASH1L,SMC3,TRIM28	CB	NOT
chr12	119229846	119230113	1	ZNF143	CB	NOT
chr12	119258197	119258566	1	TCF12	CB	NOT
chr12	119412938	119413822	5	ARNT,CTCF,RAD21,SMARCA5,SMC3	CB	NOT
chr12	119544790	119545831	16	ARNT,CHD4,CTCF,DEAF1,EWSR1,GATAD2A,NCOA2,NONO,RAD21,SKIL,SMARCA5,SMC3,TCF12,ZFP91,ZHX1,ZNF207	CB	NOT
chr12	119659234	119659713	3	CTCF,RAD21,SMARCA5	CB	NOT
chr12	119667501	119668327	71	ARID1B,ARID3A,ARNT,ASCL1,ASH1L,ASH2L,ATF7,BMI1,BRCA1,BRD4,CC2D1A,CHD4,CLOCK,CREB1,CTCF,DEAF1,EGR1,EWSR1,EZH2,FOXK2,GABPB1,GATA4,GATAD2A,GATAD2B,GMEB1,HCFC1,HNRNPK,KAT2B,KDM4A,KLF5,MAZ,MEF2A,MEIS2,NCOA2,NCOR1,NEUROD1,NFIB,NFIC,NONO,NR2F2,NR3C1,NRF1,PKNOX1,Pol2,RAD21,RB1,RELB,REST,SIN3A,SIN3B,SKIL,SMARCA5,SMC3,SOX8,SP1,SP4,SREBF2,SRF,TDP43,TRIM28,YBX1,YY1,ZEB1,ZEB2,ZFP91,ZHX1,ZNF143,ZNF207,ZNF24,ZNF318,ZNF407	CB	HOT
chr12	119673777	119674136	1	ARID3A	CB	NOT
chr12	119684408	119684717	1	HCFC1	CB	NOT
chr12	119712617	119714509	24	ARID1B,ARID3A,ARNT,ASH2L,BCL11A,BRD4,EWSR1,KAT2B,MAZ,MEF2A,NFIC,Pol2,RAD21,RELB,SIN3B,SKIL,SMC3,SOX8,SP1,SREBF2,TRIM28,ZHX1,ZNF207,ZNF407	CB	NOT
chr12	119721041	119722079	29	ARID3A,ARNT,ASH1L,ASH2L,CC2D1A,CHD4,CTCF,EWSR1,GATAD2A,GMEB1,KAT2B,MEF2A,NCOA2,NEUROD1,Pol2,RAD21,RELB,SIN3B,SIX4,SKIL,SMARCA5,SMC3,SOX8,SREBF2,TRIM28,YY1,ZFP91,ZHX1,ZNF407	CB	NOT
chr12	119728130	119728961	14	ARID3A,ARNT,CHD4,GMEB1,MEF2A,NEUROD1,NFIB,NFIC,RAD21,RELB,SMARCA5,SMC3,SOX8,TRIM28	CB	NOT
chr12	119730378	119730867	1	SMC3	CB	NOT
chr12	119780623	119781389	11	ARID3A,CHD4,CTCF,NONO,Pol2,RAD21,SMARCA5,TRIM28,YY1,ZFP91,ZNF207	CB	NOT
chr12	119786324	119787149	16	ARID3A,ARNT,CHD4,CTCF,MEF2A,NEUROD1,NONO,NR3C1,Pol2,RAD21,RB1,RELB,SMC3,SOX8,TRIM28,ZFP91	CB	NOT
chr12	119791331	119791826	1	KAT2B	CB	NOT
chr12	119801336	119801951	3	SKIL,SMC3,TRIM28	CB	NOT
chr12	119802254	119803129	29	ARID3A,BRCA1,BRD4,CHD4,CTCF,DPF2,GMEB1,HNRNPK,KDM4A,MEF2A,NEUROD1,NFIB,NFIC,NONO,Pol2,RAD21,RB1,RELB,SIN3B,SKIL,SMARCA5,SMC3,SP1,TRIM28,ZEB1,ZFP91,ZKSCAN1,ZNF207,ZNF407	CB	NOT
chr12	119803130	119804925	64	ARID1B,ARID3A,ARNT,ASH1L,ASH2L,ATF7,BCL11A,BMI1,BRCA1,BRD4,CC2D1A,CHD4,CLOCK,CREB1,CREM,CTCF,DPF2,EWSR1,GABPB1,GATA4,GATAD2A,GATAD2B,GMEB1,HNRNPK,KAT2B,KDM4A,KLF16,MAZ,NCOA2,NEUROD1,NFIB,NFIC,NONO,NR2F1,NR2F2,NR3C1,PKNOX1,Pol2,RAD21,RB1,RELB,SIN3A,SIN3B,SIX4,SKIL,SMARCA5,SMC3,SOX8,SP1,TBR1,TDP43,TRIM28,YBX1,YY1,ZFP91,ZHX1,ZKSCAN1,ZNF143,ZNF207,ZNF24,ZNF318,ZNF384,ZNF407,ZSCAN29	CB	HOT
chr12	119825459	119826128	1	NFIC	CB	NOT
chr12	119876882	119877861	29	ARID3A,ASH1L,ASH2L,ATF7,CHD4,CLOCK,CREB1,DEAF1,EZH2,MAZ,NEUROD1,NONO,NR2F1,NR2F2,PKNOX1,Pol2,RB1,SKIL,SMC3,SOX8,SP1,SP4,SRF,TCF12,TRIM28,YY1,ZEB1,ZFP91,ZHX1	CB	NOT
chr12	119901832	119902595	7	BMI1,CHD4,CTCF,HNRNPK,NR2F2,RAD21,SMARCA5	CB	NOT
chr12	119938008	119938487	3	CTCF,RAD21,SMARCA5	CB	NOT
chr12	119951853	119952128	1	HNRNPK	CB	NOT
chr12	119988313	119989882	48	ARID1B,ARID3A,ARNT,ASH2L,ATF7,BCL11A,BMI1,BRCA1,CHD4,CREB1,CTCF,DEAF1,EWSR1,EZH2,GABPB1,GMEB1,KAT2B,KDM4A,MAZ,MEF2A,NCOA2,NEUROD1,NONO,NR2F2,NR3C1,PKNOX1,Pol2,RAD21,RB1,RELB,SIN3A,SIN3B,SKIL,SMARCA5,SMC3,SP1,SP4,SREBF2,SRF,TDP43,TRIM28,YBX1,YY1,ZEB1,ZFP91,ZHX1,ZNF207,ZNF318	CB	NOT
chr12	119990187	119990676	1	SMC3	CB	NOT
chr12	119991094	119991553	1	ZNF407	CB	NOT
chr12	120021139	120021818	1	MAZ	CB	NOT
chr12	120056766	120057049	1	NFIB	CB	NOT
chr12	120068556	120068835	1	GATAD2A	CB	NOT
chr12	120086779	120087755	89	ARID1B,ARID3A,ARNT,ASCL1,ASH1L,ASH2L,ATF7,BCL11A,BHLHE40,BHLHE41,BMI1,BRCA1,BRD4,CC2D1A,CHD4,CLOCK,CREB1,CREM,CTCF,DEAF1,DPF2,E2F1,EGR1,EHMT2,EWSR1,EZH2,FOXK2,GABPB1,GATA4,GATAD2A,GATAD2B,GMEB1,HCFC1,HNRNPK,KAT2B,KDM4A,KLF16,KLF5,MAZ,MEF2A,MEIS2,MITF,NCOA2,NCOR1,NEUROD1,NFIB,NFIC,NONO,NR2F1,NR2F2,NR3C1,NRF1,PKNOX1,Pol2,RAD21,RB1,RELB,REST,SIN3A,SIN3B,SIX4,SKIL,SMARCA5,SMC3,SOX8,SP1,SP4,SREBF2,SRF,TAF1,TBR1,TCF12,TDP43,TRIM28,YBX1,YBX3,YY1,ZEB1,ZFP91,ZHX1,ZKSCAN1,ZNF143,ZNF207,ZNF24,ZNF318,ZNF384,ZNF407,ZNF592,ZSCAN29	CB	HOT
chr12	120090626	120091115	2	Pol2,SMC3	CB	NOT
chr12	120091338	120091752	2	NFIB,NFIC	CB	NOT
chr12	120093381	120094311	4	ASH1L,KAT2B,MEF2A,NFIC	CB	NOT
chr12	120094313	120095215	71	ARID1B,ARID3A,ARNT,ASH1L,ASH2L,ATF7,BCL11A,BMI1,BRCA1,BRD4,CC2D1A,CHD4,CLOCK,CREB1,CREM,CTCF,DEAF1,DPF2,EGR1,EWSR1,FOXK2,GABPB1,GATA4,GATAD2A,GATAD2B,GMEB1,HCFC1,HNRNPK,KAT2B,KDM4A,MAZ,MEF2A,MEIS2,NCOA2,NCOR1,NEUROD1,NFIB,NFIC,NONO,NR2F1,NR2F2,NRF1,PKNOX1,Pol2,RAD21,RB1,RELB,REST,SIN3A,SIN3B,SIX4,SKIL,SMARCA5,SMC3,SOX8,SP1,SREBF2,SRF,TAF1,TDP43,TRIM28,YBX1,YY1,ZEB1,ZFP91,ZHX1,ZNF207,ZNF318,ZNF384,ZNF407,ZNF592	CB	HOT
chr12	120100446	120101239	34	ARID1B,ARID3A,BCL11A,BRD4,CC2D1A,CHD4,CREB1,CREM,CTCF,DPF2,EWSR1,GMEB1,NCOA2,NEUROD1,NFIB,NFIC,NONO,NR2F1,NR2F2,Pol2,RAD21,RB1,RELB,SIN3A,SIN3B,SKIL,SMC3,SOX8,SP1,SREBF2,TRIM28,YBX1,ZEB1,ZHX1	CB	NOT
chr12	120101240	120103221	19	ARNT,ATF7,BMI1,CTCF,GMEB1,KAT2B,NEUROD1,NFIB,NFIC,NONO,NR2F2,PKNOX1,RAD21,RB1,RELB,SMC3,SP1,TRIM28,YY1	CB	NOT
chr12	120116496	120117562	52	ARID1B,ARID3A,ARNT,ASH2L,ATF7,BRCA1,BRD4,CHD4,CLOCK,CTCF,DEAF1,DPF2,EGR1,EWSR1,GABPB1,GATA4,GATAD2A,GMEB1,HNRNPK,KAT2B,MAZ,MEF2A,MEIS2,NCOA2,NCOR1,NEUROD1,NFIB,NONO,NR2F2,NR3C1,NRF1,PKNOX1,Pol2,RB1,RELB,SIN3A,SIN3B,SKIL,SMARCA5,SMC3,SOX8,SP1,SP4,TDP43,TRIM28,YBX1,YBX3,YY1,ZEB1,ZFP91,ZHX1,ZNF407	CB	NOT
chr12	120134378	120134913	1	NR2F1	CB	NOT
chr12	120136465	120136894	1	TDP43	CB	NOT
chr12	120137781	120138296	3	NEUROD1,Pol2,SMC3	CB	NOT
chr12	120141029	120142190	37	ARID1B,ARID3A,ARNT,ASH1L,BCL11A,BRCA1,BRD4,CHD4,DPF2,EWSR1,GABPB1,GATAD2B,GMEB1,HNRNPK,MEF2A,MEIS2,NCOA2,NEUROD1,NFIB,NFIC,NONO,PKNOX1,Pol2,RAD21,RB1,SIN3A,SIN3B,SIX4,SKIL,SMC3,SOX8,SP1,SREBF2,TRIM28,ZFP91,ZHX1,ZNF207	CB	NOT
chr12	120158310	120159101	6	GMEB1,NFIC,NR2F2,Pol2,SKIL,SMC3	CB	NOT
chr12	120164050	120164927	68	ARID1B,ARID3A,ARNT,ASCL1,ASH1L,ASH2L,ATF7,BMI1,BRCA1,BRD4,CC2D1A,CHD4,CLOCK,CREB1,CREM,CTCF,DEAF1,DPF2,EWSR1,FOXK2,GABPB1,GATA4,GATAD2A,GMEB1,HCFC1,HNRNPK,KAT2B,KDM4A,KLF5,MAZ,MEF2A,MEIS2,NCOA2,NCOR1,NEUROD1,NFIB,NFIC,NONO,NR2F2,PKNOX1,Pol2,RAD21,RB1,RELB,SIN3A,SIN3B,SIX4,SKIL,SMARCA5,SMC3,SOX8,SP1,SP4,SREBF2,SRF,TCF12,TDP43,TRIM28,YBX1,YY1,ZEB1,ZFP91,ZHX1,ZNF143,ZNF207,ZNF24,ZNF318,ZNF407	CB	HOT
chr12	120194370	120195211	60	ARID1B,ARID3A,ARNT,ASH1L,ASH2L,ATF7,BCL11A,BRCA1,BRD4,CC2D1A,CHD4,CLOCK,CREB1,CTCF,DPF2,EGR1,EWSR1,GABPB1,GATA4,GATAD2A,GMEB1,HCFC1,HNRNPK,KAT2B,MAZ,MEF2A,NCOA2,NCOR1,NEUROD1,NFIB,NFIC,NONO,NR2F2,NR3C1,NRF1,PKNOX1,Pol2,RAD21,RELB,SIN3A,SIN3B,SKIL,SMARCA5,SMC3,SOX8,SP1,SP4,SREBF2,TBR1,TDP43,TRIM28,YBX1,YBX3,YY1,ZEB1,ZFP91,ZHX1,ZNF207,ZNF318,ZNF592	CB	HOT
chr12	120200846	120202130	77	ARID1B,ARID3A,ARNT,ASH1L,ASH2L,ATF7,BCL11A,BMI1,BRCA1,BRD4,CC2D1A,CHD4,CLOCK,CREB1,CREM,CTCF,DEAF1,DPF2,EGR1,EWSR1,EZH2,FOXK2,GABPB1,GATA4,GATAD2A,GATAD2B,GMEB1,HCFC1,HNRNPK,KAT2B,KLF5,MAZ,MEF2A,MEIS2,NCOA2,NCOR1,NEUROD1,NFIB,NFIC,NONO,NR2F1,NR2F2,NR3C1,NRF1,PKNOX1,Pol2,RAD21,RB1,RELB,REST,SIN3A,SIN3B,SIX4,SKIL,SMARCA5,SMC3,SOX8,SP1,SP4,SREBF2,SRF,TCF12,TDP43,TRIM28,YBX1,YBX3,YY1,ZEB1,ZFP91,ZHX1,ZKSCAN1,ZNF143,ZNF207,ZNF24,ZNF318,ZNF384,ZNF407	CB	HOT
chr12	120209961	120210236	1	YBX1	CB	NOT
chr12	120224363	120225536	3	CHD4,SMC3,SP1	CB	NOT
chr12	120226017	120226804	5	CHD4,EGR1,GMEB1,RB1,SMC3	CB	NOT
chr12	120228018	120229198	51	ARID1B,ARID3A,ARNT,ASH1L,ASH2L,BCL11A,BMI1,BRD4,CHD4,CLOCK,CREB1,CTCF,EGR1,EWSR1,EZH2,FOXK2,GATAD2B,GMEB1,HNRNPK,KLF5,MAZ,MEF2A,MEIS2,NCOA2,NEUROD1,NFIB,NFIC,NONO,NR2F2,PKNOX1,Pol2,RAD21,RB1,RELB,SIN3A,SKIL,SMARCA5,SMC3,SOX8,SP1,SP4,SREBF2,SRF,TDP43,TRIM28,YY1,ZFP91,ZHX1,ZNF143,ZNF207,ZNF384	CB	NOT
chr12	120231580	120232069	1	SMC3	CB	NOT
chr12	120234541	120235734	26	ARID1B,ARID3A,ATF7,BRD4,CHD4,CLOCK,CTCF,EGR1,EWSR1,GMEB1,MAZ,NEUROD1,NFIC,NONO,RAD21,RB1,RELB,SKIL,SMARCA5,SMC3,SOX8,SP1,SP4,TRIM28,ZNF318,ZNF407	CB	NOT
chr12	120235929	120236598	1	EWSR1	CB	NOT
chr12	120237646	120238818	71	ARID1B,ARID3A,ARNT,ASCL1,ASH1L,ASH2L,ATF7,BCL11A,BHLHE40,BMI1,BRCA1,BRD4,CC2D1A,CHD4,CLOCK,CTCF,DPF2,EWSR1,EZH2,FOXK2,GABPB1,GATA4,GATAD2A,GATAD2B,GMEB1,HCFC1,HNRNPK,KAT2B,KDM4A,KLF5,MAZ,MEF2A,NCOA2,NCOR1,NEUROD1,NFIB,NFIC,NONO,NR2F1,NR2F2,NRF1,Pol2,RAD21,RB1,RELB,REST,SIN3B,SIX4,SKIL,SMARCA5,SMC3,SOX8,SP1,SP4,SREBF2,SRF,TCF12,TDP43,TRIM28,YBX1,YY1,ZEB1,ZEB2,ZFP91,ZHX1,ZNF143,ZNF207,ZNF24,ZNF318,ZNF384,ZNF407	CB	HOT
chr12	120257105	120258379	45	ARID1B,ARID3A,ARNT,BCL11A,BMI1,BRD4,CC2D1A,CHD4,CLOCK,CTCF,DPF2,GATA4,GATAD2A,GMEB1,KAT2B,KDM4A,KLF5,MEF2A,NCOA2,NEUROD1,NFIC,NONO,NR2F2,NR3C1,PKNOX1,Pol2,RAD21,RB1,RELB,SIN3B,SIX4,SKIL,SMARCA5,SMC3,SOX8,SP4,SREBF2,TDP43,TRIM28,YY1,ZEB1,ZFP91,ZHX1,ZNF207,ZNF407	CB	NOT
chr12	120265521	120266356	20	ARID3A,ATF7,BRD4,CHD4,CTCF,EWSR1,MAZ,MEIS2,NEUROD1,NONO,Pol2,RAD21,RELB,SKIL,SMC3,SP1,SP4,TRIM28,YBX1,ZNF207	CB	NOT
chr12	120290709	120291198	1	SMC3	CB	NOT
chr12	120291318	120292508	59	ARID1B,ARID3A,ARNT,ASH1L,ASH2L,ATF7,BCL11A,BRCA1,BRD4,CC2D1A,CHD4,CLOCK,CREB1,CREM,DEAF1,DPF2,EWSR1,FOXK2,GATA4,GMEB1,HNRNPK,KAT2B,KLF5,MEF2A,NCOA2,NCOR1,NEUROD1,NFIB,NFIC,NONO,NRF1,Pol2,RAD21,RB1,RELB,REST,SIN3A,SIN3B,SIX4,SKIL,SMARCA5,SMC3,SOX8,SREBF2,TBR1,TDP43,TRIM28,YBX3,YY1,ZEB1,ZFP91,ZHX1,ZKSCAN1,ZNF143,ZNF207,ZNF24,ZNF318,ZNF384,ZNF407	CB	HOT
chr12	120292509	120293645	36	ARID1B,ARID3A,ARNT,ASH2L,ATF7,BCL11A,BRCA1,BRD4,CC2D1A,CHD4,CREM,EWSR1,GMEB1,KDM4A,KLF5,MEF2A,NCOA2,NFIC,NONO,NR2F2,NRF1,PKNOX1,Pol2,RELB,SIN3A,SIX4,SMARCA5,SOX8,SP4,TBR1,TRIM28,ZFP91,ZHX1,ZNF143,ZNF318,ZNF407	CB	NOT
chr12	120301973	120302800	82	ARID1B,ARID3A,ARNT,ASCL1,ASH1L,ASH2L,ATF7,BCL11A,BHLHE40,BMI1,BRCA1,BRD4,CC2D1A,CHD4,CLOCK,CREB1,CREM,CTCF,DEAF1,DPF2,EGR1,EWSR1,FOXK2,GABPB1,GATA4,GATAD2A,GATAD2B,GMEB1,HCFC1,HNRNPK,KAT2B,KDM4A,KLF5,MAZ,MEF2A,MEIS2,NCOA2,NCOR1,NEUROD1,NFIB,NFIC,NONO,NR2F1,NR2F2,NR3C1,NRF1,PKNOX1,Pol2,RAD21,RB1,RELB,REST,SIN3A,SIN3B,SIX4,SKIL,SMARCA5,SMC3,SOX8,SP1,SP4,SREBF2,SRF,TAF1,TBR1,TCF7L2,TDP43,TRIM28,YBX1,YBX3,YY1,ZEB1,ZFP91,ZHX1,ZNF143,ZNF207,ZNF24,ZNF318,ZNF384,ZNF407,ZNF592,ZSCAN29	CB	HOT
chr12	120317255	120318154	76	ARID1B,ARID3A,ARNT,ASCL1,ASH1L,ASH2L,ATF7,BCL11A,BHLHE41,BMI1,BRCA1,BRD4,CHD4,CLOCK,CREB1,CREM,CTCF,DPF2,E2F1,EGR1,EWSR1,EZH2,FOXK2,GABPB1,GATA4,GATAD2A,GATAD2B,GMEB1,HCFC1,HNRNPK,KAT2B,KDM4A,KLF5,MAZ,MEF2A,MEIS2,NCOA2,NCOR1,NEUROD1,NFIB,NFIC,NONO,NR2F1,NR2F2,NRF1,PKNOX1,Pol2,RAD21,RB1,RELB,REST,SIN3A,SIN3B,SIX4,SKIL,SMARCA5,SMC3,SOX8,SP1,SP4,SRF,TCF12,TDP43,TRIM28,YBX1,YY1,ZEB1,ZFP91,ZHX1,ZNF143,ZNF207,ZNF24,ZNF318,ZNF384,ZNF407,ZNF592	CB	HOT
chr12	120325249	120326142	32	ARID1B,ARID3A,ARNT,BRD4,CC2D1A,CHD4,CLOCK,CTCF,DPF2,EWSR1,FOXK2,GMEB1,HNRNPK,KAT2B,KDM4A,KLF5,MEF2A,NCOA2,NEUROD1,NONO,Pol2,RAD21,SIN3B,SKIL,SMARCA5,SMC3,SOX8,SP1,TRIM28,ZEB1,ZFP91,ZNF207	CB	NOT
chr12	120335231	120336298	14	ARID3A,ARNT,BRD4,CTCF,GMEB1,NCOA2,NONO,Pol2,RAD21,SIN3A,SMC3,SP4,ZFP91,ZHX1	CB	NOT
chr12	120350769	120351604	62	ARID1B,ARID3A,ARNT,ASH1L,ASH2L,ATF7,BMI1,BRCA1,BRD4,CC2D1A,CHD4,CLOCK,CREM,CTCF,DPF2,EWSR1,FOXK2,GATA4,GATAD2A,GMEB1,HNRNPK,KAT2B,KLF5,MAZ,MEF2A,MEIS2,NCOA2,NCOR1,NEUROD1,NFIB,NFIC,NONO,NR2F2,PKNOX1,Pol2,RAD21,RB1,RELB,SIN3A,SIN3B,SIX4,SKIL,SMARCA5,SMC3,SOX8,SP1,SP4,SREBF2,SRF,TDP43,TRIM28,YBX1,YY1,ZEB1,ZEB2,ZFP91,ZHX1,ZNF143,ZNF207,ZNF24,ZNF318,ZNF407	CB	HOT
chr12	120356322	120357431	41	ARID1B,ARID3A,ARNT,ASH1L,ASH2L,BCL11A,BRD4,CHD4,CTCF,DPF2,EWSR1,EZH2,FOXK2,GMEB1,HCFC1,KAT2B,MAZ,NCOA2,NEUROD1,NFIC,NONO,Pol2,RAD21,RB1,RELB,SIN3B,SKIL,SMARCA5,SMC3,SOX8,SP1,SP4,TRIM28,YBX1,YY1,ZEB1,ZFP91,ZHX1,ZNF207,ZNF318,ZNF407	CB	NOT
chr12	120361522	120362357	14	ARID3A,ASH1L,ASH2L,EWSR1,GMEB1,MAZ,MEF2A,RB1,SIN3B,SKIL,SMC3,SP4,SRF,YY1	CB	NOT
chr12	120363273	120363848	1	SKIL	CB	NOT
chr12	120389715	120389990	1	HNRNPK	CB	NOT
chr12	120429961	120430997	31	ARID3A,ARNT,ASH2L,CHD4,CTCF,DEAF1,EWSR1,GMEB1,KAT2B,MAZ,MEF2A,NFIC,NONO,PKNOX1,Pol2,RAD21,RB1,RELB,REST,SIN3A,SIN3B,SKIL,SMARCA5,SMC3,SP4,TRIM28,YY1,ZFP91,ZHX1,ZNF384,ZNF407	CB	NOT
chr12	120437635	120438392	81	ARID1B,ARID3A,ARNT,ASH1L,ASH2L,ATF7,BCL11A,BHLHE40,BHLHE41,BMI1,BRCA1,BRD4,CC2D1A,CHD4,CLOCK,CREB1,CREM,CTCF,DEAF1,DPF2,EGR1,EWSR1,EZH2,FOXK2,GABPB1,GATA4,GATAD2A,GMEB1,HCFC1,HNRNPK,KAT2B,KDM4A,KLF5,MAZ,MEF2A,MEIS2,NCOA2,NCOR1,NEUROD1,NFIB,NFIC,NONO,NR2F1,NR2F2,NR3C1,NRF1,PKNOX1,Pol2,RAD21,RB1,RELB,REST,SIN3A,SIN3B,SIRT1,SIX4,SKIL,SMARCA5,SMC3,SOX8,SP1,SP4,SREBF2,SRF,TCF12,TDP43,TRIM28,YBX1,YBX3,YY1,ZEB1,ZFP91,ZHX1,ZKSCAN1,ZNF143,ZNF207,ZNF24,ZNF318,ZNF384,ZNF407,ZSCAN29	CB	HOT
chr12	120439667	120440156	3	CTCF,SMC3,TRIM28	CB	NOT
chr12	120445895	120446944	85	ARID1B,ARID3A,ARNT,ASCL1,ASH1L,ASH2L,ATF7,BCL11A,BHLHE40,BMI1,BRCA1,BRD4,CC2D1A,CHD4,CLOCK,CREB1,CREM,CTCF,DEAF1,DPF2,EGR1,EHMT2,EWSR1,EZH2,FOXK2,GABPB1,GATA4,GATAD2A,GATAD2B,GMEB1,HCFC1,HNRNPK,KAT2B,KDM4A,KLF5,MAZ,MEF2A,MEIS2,MITF,NCOA2,NCOR1,NEUROD1,NFIB,NFIC,NONO,NR2F1,NR2F2,NR3C1,NRF1,PKNOX1,Pol2,RAD21,RB1,RELB,REST,SIN3A,SIN3B,SIRT1,SIX4,SKIL,SMARCA5,SMC3,SOX8,SP1,SP4,SREBF2,SRF,TBR1,TDP43,TRIM28,YBX1,YBX3,YY1,ZEB1,ZEB2,ZFP91,ZHX1,ZKSCAN1,ZNF143,ZNF207,ZNF24,ZNF318,ZNF384,ZNF407,ZNF592	CB	HOT
chr12	120466550	120466930	4	CTCF,RAD21,SMC3,TRIM28	CB	NOT
chr12	120468440	120469209	3	Pol2,SMARCA5,SMC3	CB	NOT
chr12	120469429	120470092	80	ARID1B,ARID3A,ARNT,ASH1L,ASH2L,ATF7,BCL11A,BMI1,BRCA1,BRD4,CC2D1A,CHD4,CLOCK,CREB1,CREM,CTCF,DEAF1,DPF2,EGR1,EWSR1,EZH2,FOXK2,GABPB1,GATA4,GATAD2A,GATAD2B,GMEB1,HCFC1,HNRNPK,KAT2B,KDM4A,KLF5,MAZ,MEF2A,MEIS2,NCOA2,NCOR1,NEUROD1,NFIB,NFIC,NONO,NR2F1,NR2F2,NR3C1,NRF1,PKNOX1,Pol2,RAD21,RB1,RELB,REST,SIN3A,SIN3B,SIRT1,SIX4,SKIL,SMARCA5,SMC3,SOX8,SP1,SP4,SREBF2,SRF,TAF1,TDP43,TRIM28,YBX1,YBX3,YY1,ZEB1,ZEB2,ZFP91,ZHX1,ZKSCAN1,ZNF143,ZNF207,ZNF318,ZNF384,ZNF407,ZNF592	CB	HOT
chr12	120474530	120475049	3	GMEB1,MEF2A,SMC3	CB	NOT
chr12	120491000	120491780	7	GMEB1,NFIC,Pol2,RAD21,SKIL,SMC3,TRIM28	CB	NOT
chr12	120495634	120497197	60	ARID1B,ARID3A,ARNT,ASCL1,ASH1L,ASH2L,ATF7,BCL11A,BMI1,BRCA1,BRD4,CC2D1A,CHD4,CLOCK,CREB1,CREM,CTCF,DEAF1,EGR1,EWSR1,FOXK2,GABPB1,GATAD2A,GMEB1,KAT2B,KLF5,MAZ,MEF2A,MEIS2,NCOA2,NEUROD1,NFIB,NFIC,NONO,NR2F2,NR3C1,Pol2,RAD21,RB1,RELB,SIN3A,SIN3B,SKIL,SMC3,SOX8,SP1,SP4,SREBF2,TAF1,TCF12,TRIM28,YY1,ZEB1,ZFP91,ZHX1,ZNF143,ZNF207,ZNF318,ZNF384,ZNF407	CB	HOT
chr12	120526287	120526956	1	NFIC	CB	NOT
chr12	120528807	120529525	76	ARID1B,ARID3A,ARNT,ASH1L,ASH2L,ATF7,BCL11A,BMI1,BRCA1,BRD4,CC2D1A,CHD4,CLOCK,CREB1,CREM,CTCF,DEAF1,DPF2,EGR1,EWSR1,EZH2,FOXK2,GABPB1,GATA4,GATAD2A,GATAD2B,GMEB1,HCFC1,HNRNPK,KAT2B,KDM4A,KLF16,KLF5,MAZ,MEF2A,MEIS2,NCOA2,NCOR1,NEUROD1,NFIB,NFIC,NONO,NR2F1,NR2F2,NR3C1,PKNOX1,Pol2,RAD21,RB1,RELB,REST,SIN3A,SIN3B,SIX4,SKIL,SMARCA5,SMC3,SOX8,SP1,SP4,SREBF2,SRF,TBR1,TDP43,TRIM28,YBX1,YY1,ZEB1,ZFP91,ZHX1,ZNF143,ZNF207,ZNF24,ZNF318,ZNF384,ZNF407	CB	HOT
chr12	120529675	120529990	1	RELB	CB	NOT
chr12	120533938	120535207	59	ARID3A,ARNT,ASH1L,ASH2L,ATF7,BCL11A,BMI1,BRCA1,BRD4,CC2D1A,CHD4,CREB1,CREM,DPF2,EWSR1,EZH2,FOXK2,GATAD2A,GMEB1,HCFC1,KAT2B,KDM4A,KLF5,MAZ,MEF2A,NCOA2,NCOR1,NEUROD1,NFIC,NONO,NR2F2,PKNOX1,Pol2,RAD21,RB1,RELB,REST,SIN3A,SIN3B,SIX4,SKIL,SMARCA5,SMC3,SOX8,SP1,SP4,SRF,TRIM28,YY1,ZEB1,ZFP91,ZHX1,ZKSCAN1,ZNF143,ZNF207,ZNF318,ZNF384,ZNF407,ZNF592	CB	HOT
chr12	120550321	120550990	1	NFIC	CB	NOT
chr12	120581028	120582011	75	ARID1B,ARID3A,ARNT,ASH1L,ASH2L,ATF7,BCL11A,BMI1,BRCA1,BRD4,CC2D1A,CHD4,CLOCK,CREB1,CREM,CTCF,DPF2,EGR1,EHMT2,EWSR1,EZH2,FOXK2,GABPB1,GATA4,GATAD2A,GATAD2B,GMEB1,HCFC1,HNRNPK,KAT2B,KDM4A,KLF5,MAZ,MEF2A,MEIS2,MITF,NCOA2,NEUROD1,NFIC,NONO,NR2F1,NR2F2,NRF1,PKNOX1,Pol2,RAD21,RB1,RELB,REST,SIN3A,SIN3B,SIX4,SKIL,SMARCA5,SMC3,SOX8,SP1,SP4,SREBF2,SRF,TBR1,TCF12,TRIM28,YBX1,YBX3,YY1,ZEB1,ZFP91,ZHX1,ZKSCAN1,ZNF143,ZNF207,ZNF384,ZNF407,ZNF592	CB	HOT
chr12	120583172	120584840	17	ARNT,ASH1L,CHD4,CTCF,EWSR1,GMEB1,MAZ,NONO,RAD21,RB1,SKIL,SMARCA5,SMC3,TRIM28,YY1,ZFP91,ZHX1	CB	NOT
chr12	120628714	120629477	11	BRD4,CHD4,CTCF,GMEB1,NEUROD1,Pol2,RAD21,RB1,SMARCA5,SMC3,TRIM28	CB	NOT
chr12	120629883	120631722	49	ARID1B,ARID3A,ARNT,ASH2L,ATF7,BMI1,BRCA1,BRD4,CC2D1A,CHD4,CLOCK,CTCF,DPF2,EWSR1,GABPB1,GMEB1,HNRNPK,KAT2B,MEF2A,MEIS2,NCOA2,NCOR1,NEUROD1,NFIB,NFIC,NONO,NR2F2,NR3C1,PKNOX1,Pol2,RAD21,RB1,RELB,SIN3B,SIX4,SKIL,SMARCA5,SMC3,SOX8,SP1,SREBF2,SRF,TRIM28,YY1,ZEB1,ZFP91,ZHX1,ZNF318,ZNF407	CB	NOT
chr12	120639901	120641900	9	CTCF,EWSR1,GATAD2A,NFIC,Pol2,RB1,SKIL,SMC3,ZEB1	CB	NOT
chr12	120641951	120643106	4	ARID3A,NONO,SMC3,TRIM28	CB	NOT
chr12	120646738	120647521	56	ARID1B,ARID3A,ARNT,ASH1L,ASH2L,ATF7,BCL11A,BMI1,BRCA1,BRD4,CC2D1A,CHD4,CLOCK,CTCF,DPF2,EWSR1,EZH2,GATA4,GATAD2A,GMEB1,HNRNPK,KAT2B,KDM4A,MAZ,MEF2A,MEIS2,NCOA2,NCOR1,NEUROD1,NFIB,NFIC,NONO,NR2F2,Pol2,RAD21,RB1,RELB,REST,SIN3A,SIN3B,SKIL,SMARCA5,SMC3,SOX8,SP1,SP4,SRF,TRIM28,YBX1,YY1,ZEB1,ZFP91,ZHX1,ZNF207,ZNF318,ZNF407	CB	HOT
chr12	120648544	120649782	29	ARID3A,ARNT,ASH2L,BCL11A,BMI1,CHD4,CTCF,EWSR1,GMEB1,MEF2A,NCOA2,NEUROD1,NFIC,NONO,NR2F2,NRF1,Pol2,RAD21,RB1,RELB,SIN3A,SKIL,SMARCA5,SMC3,TRIM28,YY1,ZFP91,ZHX1,ZNF207	CB	NOT
chr12	120652490	120653323	4	ARNT,CHD4,SMARCA5,SMC3	CB	NOT
chr12	120658452	120659543	23	ARID3A,ARNT,BRCA1,CHD4,EGR1,GMEB1,MAZ,MEF2A,NEUROD1,NONO,Pol2,RAD21,RELB,SIN3B,SMC3,SOX8,TCF12,TDP43,TRIM28,YY1,ZFP91,ZHX1,ZNF407	CB	NOT
chr12	120685280	120685468	1	PKNOX1	CB	NOT
chr12	120685469	120687468	69	ARID1B,ARID3A,ARNT,ASH1L,ASH2L,ATF7,BCL11A,BRCA1,BRD4,CHD4,CLOCK,CREB1,CREM,CTCF,DEAF1,DPF2,EGR1,EWSR1,EZH2,FOXK2,GABPB1,GATA4,GATAD2A,GMEB1,HCFC1,KAT2B,KDM4A,KLF5,MAZ,MEF2A,MEIS2,NCOA2,NCOR1,NEUROD1,NFIB,NFIC,NONO,NR2F1,NR2F2,NR3C1,PKNOX1,Pol2,RAD21,RB1,RELB,REST,SIN3A,SIN3B,SIX4,SKIL,SMARCA5,SMC3,SOX8,SP1,SP4,SREBF2,SRF,TAF1,TDP43,TRIM28,YBX1,YY1,ZEB1,ZFP91,ZHX1,ZNF207,ZNF24,ZNF384,ZNF407	CB	HOT
chr12	120688241	120688910	1	NFIC	CB	NOT
chr12	120705369	120706410	52	ARID1B,ARID3A,ARNT,ASH1L,ASH2L,BCL11A,BMI1,BRCA1,BRD4,CC2D1A,CHD4,CTCF,EWSR1,FOXK2,GMEB1,HNRNPK,KAT2B,KDM4A,MAZ,MEF2A,MEIS2,NCOA2,NEUROD1,NFIC,NONO,NR2F2,Pol2,RAD21,RB1,RELB,SIN3A,SIN3B,SIX4,SKIL,SMARCA5,SMC3,SOX8,SP1,SP4,SREBF2,SRF,TDP43,TRIM28,YY1,ZEB1,ZEB2,ZFP91,ZHX1,ZKSCAN1,ZNF207,ZNF318,ZNF407	CB	NOT
chr12	120710054	120711826	17	ARID3A,ARNT,CHD4,CTCF,EWSR1,GMEB1,MAZ,NCOR1,Pol2,RAD21,SIN3A,SKIL,SMC3,SP4,TRIM28,YY1,ZHX1	CB	NOT
chr12	120713488	120714469	27	ARID3A,ARNT,ASH2L,ATF7,BRD4,CHD4,CTCF,EWSR1,MAZ,NCOA2,NFIC,NONO,Pol2,RAD21,RELB,SKIL,SMARCA5,SMC3,SOX8,SP4,TRIM28,YY1,ZEB1,ZFP91,ZHX1,ZNF207,ZNF318	CB	NOT
chr12	120725470	120726173	22	ARID3A,ATF7,BRD4,CHD4,CREB1,CTCF,DEAF1,EWSR1,HNRNPK,MEF2A,NEUROD1,NFIB,NONO,Pol2,RAD21,RELB,SIN3A,SMC3,SP4,TRIM28,YY1,ZEB1	CB	NOT
chr12	120759850	120760800	3	CTCF,MEF2A,SMC3	CB	NOT
chr12	120764773	120765262	2	NEUROD1,SMC3	CB	NOT
chr12	120889102	120889771	1	NFIC	CB	NOT
chr12	120904129	120905010	58	ARID1B,ARID3A,ARNT,ASCL1,ASH1L,ASH2L,ATF7,BCL11A,BHLHE40,BRD4,CC2D1A,CHD4,CLOCK,CTCF,DEAF1,DPF2,EWSR1,FOXK2,GATA4,GMEB1,HNRNPK,KAT2B,KLF5,MAZ,MEF2A,MEIS2,NCOA2,NCOR1,NEUROD1,NFIB,NONO,NR2F2,NR3C1,NRF1,PKNOX1,Pol2,RAD21,RB1,RELB,SIN3A,SIN3B,SKIL,SMARCA5,SMC3,SOX8,SP1,SP4,SREBF2,TCF12,TRIM28,YBX1,YY1,ZEB1,ZFP91,ZHX1,ZNF207,ZNF318,ZNF407	CB	HOT
chr12	120971505	120972367	8	ARNT,CHD4,CTCF,RAD21,SMARCA5,SMC3,TRIM28,ZHX1	CB	NOT
chr12	121009785	121010064	1	RAD21	CB	NOT
chr12	121016187	121016850	85	ARID1B,ARID3A,ARNT,ASCL1,ASH1L,ASH2L,ATF7,BCL11A,BHLHE40,BMI1,BRCA1,BRD4,CC2D1A,CHD4,CLOCK,CREB1,CREM,CTCF,DEAF1,DPF2,EED,EGR1,EHMT2,EWSR1,EZH2,FOXK2,GABPB1,GATA4,GATAD2A,GATAD2B,GMEB1,HCFC1,HNRNPK,KAT2B,KDM4A,KLF16,KLF5,MAZ,MEF2A,MEIS2,NCOA2,NCOR1,NEUROD1,NFIB,NFIC,NONO,NR2F1,NR2F2,NR3C1,NRF1,PKNOX1,Pol2,RAD21,RB1,RELB,REST,SIN3A,SIN3B,SIX4,SKIL,SMARCA5,SMC3,SOX8,SP1,SP4,SREBF2,TCF12,TDP43,TRIM28,YBX1,YBX3,YY1,ZEB1,ZEB2,ZFP91,ZHX1,ZKSCAN1,ZNF143,ZNF207,ZNF24,ZNF318,ZNF384,ZNF407,ZNF592,ZSCAN29	CB	HOT
chr12	121050566	121051275	1	ZNF143	CB	NOT
chr12	121060576	121062445	8	ARID3A,CHD4,CTCF,NONO,RAD21,SMARCA5,SMC3,TBR1	CB	NOT
chr12	121095675	121096494	13	ARID1B,ARNT,CHD4,CTCF,FOXK2,NONO,RAD21,RB1,SKIL,SMC3,TRIM28,ZHX1,ZNF207	CB	NOT
chr12	121110078	121110897	17	ARNT,BRD4,CHD4,CTCF,GMEB1,HNRNPK,MEF2A,NEUROD1,NONO,NR2F2,RAD21,RELB,SKIL,SMARCA5,TRIM28,ZHX1,ZNF207	CB	NOT
chr12	121126452	121127227	4	ASH2L,BRD4,DPF2,SMARCA5	CB	NOT
chr12	121128931	121129420	4	ARID3A,BRD4,MEF2A,SMC3	CB	NOT
chr12	121132809	121133875	55	ARID1B,ARID3A,ARNT,ASH2L,ATF7,BCL11A,BHLHE40,BMI1,BRCA1,BRD4,CHD4,CLOCK,CTCF,DPF2,EWSR1,GABPB1,GATA4,GATAD2A,GMEB1,HNRNPK,KAT2B,KDM4A,MAZ,MEF2A,MEIS2,NCOA2,NEUROD1,NFIB,NFIC,NONO,NR2F1,NR2F2,NR3C1,Pol2,RAD21,RB1,RELB,SIN3A,SIN3B,SKIL,SMARCA5,SMC3,SOX8,SP4,SREBF2,SRF,TDP43,TRIM28,YY1,ZEB1,ZFP91,ZHX1,ZNF207,ZNF407,ZNF592	CB	HOT
chr12	121139387	121139742	2	SMC3,YY1	CB	NOT
chr12	121154755	121155783	25	ARID1B,ARID3A,ARNT,ASH2L,BRD4,CHD4,GMEB1,KAT2B,KDM4A,MEF2A,NCOA2,NFIC,NONO,Pol2,RAD21,RELB,SKIL,SMARCA5,SMC3,SOX8,SREBF2,TRIM28,ZNF207,ZNF318,ZNF407	CB	NOT
chr12	121155906	121156669	1	CHD4	CB	NOT
chr12	121156999	121157488	1	SMC3	CB	NOT
chr12	121159395	121160524	77	ARID1B,ARID3A,ARNT,ASH1L,ASH2L,ATF7,BCL11A,BHLHE40,BMI1,BRCA1,BRD4,CC2D1A,CHD4,CLOCK,CREB1,CREM,CTCF,DPF2,E2F1,EGR1,EWSR1,FOXK2,GABPB1,GATA4,GATAD2A,GATAD2B,GMEB1,HCFC1,HNRNPK,KAT2B,KDM4A,KLF5,MEF2A,MEIS2,NCOA2,NCOR1,NEUROD1,NFIB,NFIC,NONO,NR2F1,NR2F2,NR3C1,PKNOX1,Pol2,RB1,RELB,REST,SIN3A,SIN3B,SIX4,SKIL,SMARCA5,SMC3,SOX8,SP1,SREBF2,SRF,TBR1,TCF12,TDP43,TRIM28,YBX1,YY1,ZEB1,ZEB2,ZFP91,ZHX1,ZKSCAN1,ZNF143,ZNF207,ZNF24,ZNF318,ZNF384,ZNF407,ZNF592,ZSCAN29	CB	HOT
chr12	121174519	121175403	57	ARID1B,ARID3A,ARNT,ASH1L,ASH2L,ATF7,BCL11A,BRD4,CC2D1A,CHD4,CLOCK,CREM,DPF2,GATAD2A,GATAD2B,GMEB1,HNRNPK,KAT2B,KDM4A,KLF5,MEF2A,MEIS2,NCOA2,NCOR1,NEUROD1,NFIB,NFIC,NONO,NR2F2,NR3C1,PKNOX1,Pol2,RAD21,RB1,RELB,SIN3A,SIN3B,SIX4,SKIL,SMARCA5,SMC3,SOX8,SP1,SP4,SREBF2,SRF,TCF12,TDP43,TRIM28,YY1,ZEB1,ZFP91,ZHX1,ZNF207,ZNF24,ZNF318,ZNF384	CB	HOT
chr12	121176303	121177660	60	ARID1B,ARID3A,ARNT,ASH1L,ASH2L,ATF7,BCL11A,BRCA1,BRD4,CC2D1A,CHD4,CLOCK,CREM,CTCF,DPF2,EWSR1,EZH2,FOXK2,GATA4,GMEB1,HNRNPK,KAT2B,KDM4A,MAZ,MEF2A,MEIS2,NEUROD1,NFIB,NFIC,NONO,NR2F2,NR3C1,PKNOX1,Pol2,RAD21,RB1,RELB,SIN3B,SKIL,SMARCA5,SMC3,SOX8,SP1,SREBF2,SRF,TDP43,TRIM28,YBX1,YY1,ZEB1,ZFP91,ZHX1,ZKSCAN1,ZNF143,ZNF207,ZNF24,ZNF318,ZNF384,ZNF407,ZNF592	CB	HOT
chr12	121181014	121181899	61	ARID1B,ARID3A,ARNT,ASH1L,ASH2L,ATF7,BCL11A,BRCA1,BRD4,CC2D1A,CHD4,CLOCK,CREB1,CREM,DPF2,EGR1,EWSR1,FOXK2,GATA4,GATAD2A,GATAD2B,GMEB1,HNRNPK,KAT2B,KLF5,MAZ,MEF2A,MEIS2,NCOA2,NCOR1,NEUROD1,NFIB,NFIC,NONO,NR2F2,NR3C1,PKNOX1,Pol2,RAD21,RELB,SIN3B,SIX4,SKIL,SMARCA5,SMC3,SOX8,SP1,SREBF2,TCF12,TDP43,TRIM28,YBX1,YY1,ZEB1,ZFP91,ZHX1,ZNF143,ZNF207,ZNF24,ZNF318,ZNF407	CB	HOT
chr12	121187344	121187927	2	ARID3A,ZFP91	CB	NOT
chr12	121209790	121210860	33	ARID1B,ARID3A,ARNT,BRCA1,BRD4,CC2D1A,CHD4,CLOCK,CREB1,CTCF,EWSR1,GATA4,GATAD2A,GMEB1,HNRNPK,KAT2B,KDM4A,MAZ,MEF2A,NEUROD1,NONO,NR3C1,RAD21,RELB,SIN3B,SKIL,SMC3,SOX8,SP1,YBX1,YY1,ZFP91,ZNF207	CB	NOT
chr12	121211116	121211728	2	SMC3,YY1	CB	NOT
chr12	121217633	121218452	6	ARNT,BRD4,MAZ,SOX8,TRIM28,YY1	CB	NOT
chr12	121223421	121224215	33	ARNT,ASH1L,BHLHE41,BRD4,CC2D1A,CHD4,CTCF,DPF2,EWSR1,GATAD2A,GMEB1,HNRNPK,KAT2B,KLF5,MEIS2,NFIB,NONO,Pol2,RAD21,RB1,RELB,SIN3B,SKIL,SMARCA5,SMC3,SOX8,SP1,SREBF2,TRIM28,YY1,ZEB1,ZHX1,ZNF207	CB	NOT
chr12	121230108	121231081	37	ARID1B,ARID3A,ARNT,ASH1L,ATF7,BMI1,BRD4,CC2D1A,CHD4,CLOCK,CTCF,DPF2,GATAD2A,GMEB1,KAT2B,KDM4A,MEF2A,NEUROD1,NFIB,NFIC,NONO,NR2F1,Pol2,RAD21,RB1,SIN3A,SKIL,SMARCA5,SMC3,SOX8,TRIM28,YY1,ZEB1,ZFP91,ZHX1,ZNF207,ZNF407	CB	NOT
chr12	121232054	121233173	13	ARNT,EWSR1,HNRNPK,NFIC,NRF1,RAD21,RELB,SIN3B,SMC3,SREBF2,TRIM28,YY1,ZNF207	CB	NOT
chr12	121233672	121234452	3	SMC3,SOX8,TRIM28	CB	NOT
chr12	121240503	121240992	1	SMC3	CB	NOT
chr12	121259894	121260976	14	ARNT,BRCA1,EWSR1,FOXK2,KAT2B,NEUROD1,NONO,NR2F2,Pol2,RB1,SIN3B,SMARCA5,SMC3,ZFP91	CB	NOT
chr12	121266474	121267153	43	ARID1B,ARID3A,ARNT,ASH2L,BCL11A,BMI1,BRCA1,BRD4,CHD4,CLOCK,DPF2,EWSR1,GATAD2A,GATAD2B,GMEB1,HNRNPK,KAT2B,MEF2A,MEIS2,NEUROD1,NFIB,NFIC,NONO,NR3C1,Pol2,RAD21,RELB,SIN3A,SIN3B,SKIL,SMARCA5,SMC3,SOX8,SREBF2,TRIM28,YBX1,YY1,ZFP91,ZHX1,ZNF207,ZNF318,ZNF384,ZNF407	CB	NOT
chr12	121273202	121274976	30	ARNT,BRD4,CHD4,DPF2,EWSR1,GMEB1,HNRNPK,KAT2B,MAZ,MEF2A,NCOA2,NFIB,NFIC,NONO,NRF1,Pol2,RB1,RELB,SIN3A,SMC3,SOX8,SREBF2,TDP43,TRIM28,YY1,ZFP91,ZHX1,ZNF207,ZNF318,ZNF384	CB	NOT
chr12	121276853	121277672	1	ARNT	CB	NOT
chr12	121278995	121279340	2	RELB,TRIM28	CB	NOT
chr12	121279448	121280298	60	ARID1B,ARID3A,ARNT,ASH1L,ASH2L,BCL11A,BMI1,BRCA1,BRD4,CC2D1A,CHD4,CLOCK,CREM,DPF2,EWSR1,FOXK2,GABPB1,GATA4,GATAD2A,GATAD2B,GMEB1,HNRNPK,KAT2B,KDM4A,MEF2A,MEIS2,NCOA2,NEUROD1,NFIB,NFIC,NONO,NR2F1,NR2F2,Pol2,RAD21,RB1,RELB,SIN3A,SIN3B,SIX4,SKIL,SMARCA5,SMC3,SOX8,SREBF2,SRF,TBR1,TDP43,TRIM28,YBX3,YY1,ZEB1,ZFP91,ZHX1,ZKSCAN1,ZNF207,ZNF24,ZNF318,ZNF384,ZNF407	CB	HOT
chr12	121282230	121283107	4	GMEB1,SMC3,SREBF2,ZFP91	CB	NOT
chr12	121284389	121284878	4	BRD4,GMEB1,Pol2,SMC3	CB	NOT
chr12	121287066	121288594	25	ARID1B,ARID3A,ARNT,ASH2L,BRD4,CHD4,CREM,EWSR1,GMEB1,NEUROD1,NFIC,NONO,Pol2,RB1,RELB,SMARCA5,SMC3,SOX8,TRIM28,YY1,ZHX1,ZNF143,ZNF207,ZNF318,ZNF407	CB	NOT
chr12	121289319	121289988	1	NFIC	CB	NOT
chr12	121292106	121293285	1	CHD4	CB	NOT
chr12	121293590	121293949	1	ARID3A	CB	NOT
chr12	121295185	121296517	5	ASH1L,CHD4,MAZ,SMC3,SOX8	CB	NOT
chr12	121296518	121298051	17	ARID3A,ARNT,BCL11A,CHD4,MAZ,MEF2A,NCOA2,NEUROD1,NFIB,RAD21,SMC3,SOX8,TAF1,TRIM28,YBX1,ZHX1,ZNF407	CB	NOT
chr12	121334522	121335364	13	ARNT,ASH2L,CHD4,CTCF,EWSR1,GMEB1,NFIC,Pol2,RAD21,SMARCA5,SP4,ZFP91,ZNF407	CB	NOT
chr12	121352195	121353014	84	ARID1B,ARID3A,ARNT,ASCL1,ASH1L,ASH2L,ATF7,BCL11A,BHLHE41,BMI1,BRCA1,BRD4,CC2D1A,CHD4,CLOCK,CREB1,CREM,CTCF,DEAF1,DPF2,E2F1,EGR1,EWSR1,EZH2,FOXK2,GABPB1,GATA4,GATAD2A,GATAD2B,GMEB1,HCFC1,HNRNPK,KAT2B,KDM4A,KLF5,MAZ,MEF2A,MEIS2,NCOA2,NCOR1,NEUROD1,NFIB,NFIC,NONO,NR2F1,NR2F2,NR3C1,NRF1,PKNOX1,Pol2,RAD21,RB1,RELB,REST,SIN3A,SIN3B,SIX4,SKIL,SMARCA5,SMC3,SOX8,SP1,SP4,SREBF2,SRF,TAF1,TBR1,TCF12,TDP43,TRIM28,YBX1,YBX3,YY1,ZEB1,ZFP91,ZHX1,ZKSCAN1,ZNF143,ZNF207,ZNF24,ZNF318,ZNF384,ZNF407,ZNF592	CB	HOT
chr12	121399654	121400432	68	ARID1B,ARID3A,ARNT,ASH1L,ASH2L,ATF7,BCL11A,BHLHE40,BMI1,BRCA1,BRD4,CC2D1A,CHD4,CLOCK,CREB1,CREM,CTCF,DEAF1,DPF2,EWSR1,EZH2,FOXK2,GABPB1,GATA4,GATAD2A,GMEB1,HCFC1,HNRNPK,KAT2B,KDM4A,KLF5,MAZ,MEF2A,MEIS2,MITF,NCOA2,NCOR1,NEUROD1,NFIC,NONO,NR2F1,NR2F2,PKNOX1,Pol2,RAD21,RB1,RELB,SIN3A,SIN3B,SKIL,SMARCA5,SMC3,SOX8,SP1,SP4,SREBF2,SRF,TAF1,TCF12,TDP43,TRIM28,YBX1,YY1,ZEB1,ZFP91,ZHX1,ZNF318,ZNF592	CB	HOT
chr12	121404710	121405143	2	NFIB,NFIC	CB	NOT
chr12	121442983	121443933	24	ARID1B,ARID3A,ARNT,BCL11A,CTCF,EWSR1,GMEB1,HNRNPK,KAT2B,NCOA2,NEUROD1,NONO,NR2F2,RAD21,RB1,SKIL,SMARCA5,SMC3,SOX8,SP1,SRF,TRIM28,ZHX1,ZNF207	CB	NOT
chr12	121444742	121445443	2	CTCF,SKIL	CB	NOT
chr12	121467052	121469051	25	ARID1B,ARID3A,ARNT,BRD4,CC2D1A,CHD4,EWSR1,GMEB1,KAT2B,MAZ,NEUROD1,NONO,Pol2,RB1,RELB,SIX4,SKIL,SMARCA5,SMC3,SOX8,TRIM28,YY1,ZFP91,ZHX1,ZNF318	CB	NOT
chr12	121494181	121494521	2	CTCF,SMC3	CB	NOT
chr12	121495655	121496144	1	SMC3	CB	NOT
chr12	121499672	121500868	33	ARID1B,ARID3A,ARNT,ASH2L,BCL11A,CHD4,CTCF,DPF2,EWSR1,GMEB1,KLF5,MAZ,MEF2A,NCOA2,NFIC,NONO,PKNOX1,RAD21,RB1,RELB,REST,SKIL,SMARCA5,SMC3,SOX8,SP4,TRIM28,ZFP91,ZHX1,ZKSCAN1,ZNF207,ZNF24,ZNF384	CB	NOT
chr12	121511907	121513446	35	ARID3A,ARNT,ASH2L,BCL11A,BMI1,BRCA1,BRD4,CC2D1A,CHD4,CLOCK,GMEB1,KAT2B,KLF5,MAZ,MEF2A,NCOA2,NEUROD1,NFIC,NONO,PKNOX1,Pol2,RB1,RELB,SKIL,SMARCA5,SMC3,SOX8,SREBF2,TDP43,TRIM28,YY1,ZFP91,ZNF318,ZNF384,ZNF407	CB	NOT
chr12	121513586	121514374	16	ASH2L,BRD4,CHD4,GMEB1,MAZ,NEUROD1,NR2F2,RAD21,RB1,SKIL,SMC3,SOX8,SP1,SP4,TRIM28,ZEB1	CB	NOT
chr12	121535601	121536877	37	ARID3A,ARNT,ASH1L,BRCA1,BRD4,CC2D1A,CHD4,CREB1,DPF2,EWSR1,FOXK2,GATAD2A,GMEB1,KAT2B,MAZ,NCOA2,NEUROD1,NFIB,NFIC,NONO,NR2F2,PKNOX1,Pol2,RAD21,RB1,SIN3A,SIN3B,SKIL,SMC3,SOX8,SP1,SREBF2,TRIM28,ZFP91,ZNF207,ZNF384,ZNF407	CB	NOT
chr12	121536878	121538401	40	ARID1B,ARID3A,ARNT,ATF7,BCL11A,BRCA1,CC2D1A,CHD4,CREB1,EWSR1,GABPB1,GATA4,GATAD2A,GMEB1,KLF5,MAZ,MEF2A,MEIS2,NCOA2,NCOR1,NFIB,NONO,NR2F2,NR3C1,Pol2,RAD21,RELB,REST,SIN3A,SIN3B,SKIL,SMARCA5,SMC3,SP1,SREBF2,TRIM28,YY1,ZEB1,ZHX1,ZNF207	CB	NOT
chr12	121549553	121549972	1	RB1	CB	NOT
chr12	121552410	121553229	9	ARNT,CHD4,CTCF,KAT2B,NONO,RAD21,RB1,SMC3,ZFP91	CB	NOT
chr12	121576457	121577482	1	NONO	CB	NOT
chr12	121578347	121579472	3	MAZ,RELB,SMC3	CB	NOT
chr12	121580089	121581730	36	ARID3A,ARNT,ASH1L,ASH2L,CHD4,CTCF,DPF2,EGR1,EWSR1,GABPB1,GMEB1,HNRNPK,KAT2B,MAZ,MEF2A,NFIC,NONO,NR2F2,NR3C1,NRF1,Pol2,RB1,RELB,SIN3A,SKIL,SMARCA5,SMC3,SOX8,SP1,TDP43,TRIM28,YY1,ZFP91,ZHX1,ZNF24,ZNF407	CB	NOT
chr12	121581832	121583133	13	ARNT,ASH2L,CHD4,DPF2,EWSR1,GMEB1,NFIC,SMARCA5,SMC3,TRIM28,YY1,ZHX1,ZNF384	CB	NOT
chr12	121589999	121590662	2	PKNOX1,ZNF384	CB	NOT
chr12	121624376	121625367	14	ARNT,CHD4,CTCF,GMEB1,KAT2B,NFIC,NONO,RAD21,SMARCA5,SMC3,TRIM28,YY1,ZFP91,ZNF207	CB	NOT
chr12	121626035	121626765	15	ARID3A,CTCF,EWSR1,MAZ,NEUROD1,NFIB,NR2F2,RAD21,RELB,SMC3,SP1,SP4,TRIM28,YBX1,ZEB1	CB	NOT
chr12	121626897	121627652	1	NONO	CB	NOT
chr12	121654232	121654871	1	ZHX1	CB	NOT
chr12	121672243	121673102	16	ARNT,BRCA1,BRD4,CTCF,GABPB1,GMEB1,MAZ,NONO,SKIL,SMARCA5,SMC3,SP1,SP4,TRIM28,ZEB1,ZNF384	CB	NOT
chr12	121681639	121682637	15	ARID3A,ARNT,ASH2L,CHD4,CTCF,NFIC,NONO,Pol2,RAD21,SMARCA5,SMC3,SP4,ZHX1,ZNF384,ZNF407	CB	NOT
chr12	121686731	121687541	86	ARID1B,ARID3A,ARNT,ASCL1,ASH1L,ASH2L,ATF7,BCL11A,BHLHE40,BHLHE41,BMI1,BRCA1,BRD4,CC2D1A,CHD4,CLOCK,CREB1,CREM,CTCF,DEAF1,DPF2,EGR1,EHMT2,EWSR1,EZH2,FOXK2,GABPB1,GATA4,GATAD2A,GATAD2B,GMEB1,HCFC1,HNRNPK,KAT2B,KDM4A,KLF5,MAZ,MEF2A,MEIS2,MITF,NCOA2,NCOR1,NEUROD1,NFIB,NFIC,NONO,NR2F1,NR2F2,NR3C1,NRF1,PKNOX1,Pol2,RAD21,RB1,RELB,REST,SIN3A,SIN3B,SIX4,SKIL,SMARCA5,SMC3,SOX8,SP1,SP4,SREBF2,SRF,TBR1,TCF12,TDP43,TRIM28,YBX1,YBX3,YY1,ZBTB7B,ZEB1,ZFP91,ZHX1,ZKSCAN1,ZNF143,ZNF207,ZNF24,ZNF318,ZNF384,ZNF407,ZNF592	CB	HOT
chr12	121696912	121697902	13	ARID3A,ARNT,CTCF,GMEB1,NFIC,NONO,RAD21,RELB,SKIL,SMARCA5,SMC3,TRIM28,ZNF407	CB	NOT
chr12	121712238	121713607	24	ARID3A,ASH2L,CREM,CTCF,EWSR1,GATAD2A,MAZ,NCOA2,NEUROD1,NR2F2,NRF1,RAD21,RELB,SKIL,SMC3,SP1,SP4,SREBF2,TCF12,TRIM28,YBX1,YY1,ZFP91,ZHX1	CB	NOT
chr12	121718598	121719361	2	BCL11A,CHD4	CB	NOT
chr12	121727679	121727962	2	NFIB,NFIC	CB	NOT
chr12	121748184	121748539	1	YY1	CB	NOT
chr12	121753851	121754288	4	ARID3A,RB1,SMC3,TRIM28	CB	NOT
chr12	121767453	121768250	38	ARID1B,ARID3A,ARNT,ASH2L,BRCA1,BRD4,CC2D1A,CHD4,CREB1,CTCF,DPF2,EWSR1,GMEB1,KAT2B,MAZ,MEF2A,MEIS2,NCOA2,NEUROD1,NFIB,NFIC,NONO,Pol2,RAD21,RB1,RELB,SIN3B,SKIL,SMARCA5,SMC3,SOX8,SREBF2,TRIM28,YY1,ZFP91,ZHX1,ZNF207,ZNF407	CB	NOT
chr12	121769835	121770799	23	ARID3A,ARNT,ASH2L,BMI1,CHD4,CLOCK,DPF2,GMEB1,KAT2B,MEF2A,NCOA2,NEUROD1,NFIC,NONO,RB1,SMC3,SRF,TDP43,TRIM28,YY1,ZFP91,ZHX1,ZNF407	CB	NOT
chr12	121773002	121774224	19	ARNT,CHD4,CTCF,GMEB1,MAZ,NEUROD1,NONO,Pol2,RAD21,RB1,RELB,SIN3B,SKIL,SMARCA5,SMC3,TRIM28,YY1,ZFP91,ZHX1	CB	NOT
chr12	121776141	121776543	3	CTCF,RAD21,SMC3	CB	NOT
chr12	121776933	121777839	8	BRD4,GMEB1,KDM4A,RAD21,RELB,SKIL,SMC3,TRIM28	CB	NOT
chr12	121789896	121790715	1	ARNT	CB	NOT
chr12	121792259	121793529	5	ASH2L,CTCF,NONO,SMC3,ZFP91	CB	NOT
chr12	121794021	121795519	78	ARID1B,ARID3A,ARNT,ASH1L,ASH2L,ATF7,BCL11A,BHLHE40,BMI1,BRCA1,BRD4,CC2D1A,CHD4,CLOCK,CREB1,CREM,CTCF,DPF2,EGR1,EWSR1,EZH2,FOXK2,GABPB1,GATA4,GATAD2A,GMEB1,HCFC1,HNRNPK,KAT2B,KDM4A,KLF16,KLF5,MAZ,MEF2A,MEIS2,NCOA2,NCOR1,NEUROD1,NFIB,NFIC,NONO,NR2F1,NR2F2,NR3C1,NRF1,PKNOX1,Pol2,RAD21,RB1,RELB,REST,SIN3A,SIN3B,SIX4,SKIL,SMARCA5,SMC3,SOX8,SP1,SP4,SREBF2,SRF,TCF12,TDP43,TRIM28,YBX1,YBX3,YY1,ZEB1,ZEB2,ZFP91,ZHX1,ZNF207,ZNF24,ZNF318,ZNF384,ZNF407,ZNF592	CB	HOT
chr12	121796887	121797671	19	ARID3A,BRD4,CTCF,EWSR1,GMEB1,NCOR1,NR2F1,NR2F2,RAD21,RELB,SIN3A,SIN3B,SMARCA5,SMC3,TRIM28,YY1,ZFP91,ZNF384,ZNF407	CB	NOT
chr12	121797824	121798417	3	ARID3A,BRD4,SOX8	CB	NOT
chr12	121798606	121800518	9	ARNT,CHD4,EWSR1,MAZ,Pol2,RELB,SMC3,TRIM28,YY1	CB	NOT
chr12	121800519	121802248	27	BRCA1,BRD4,CHD4,EWSR1,GMEB1,MAZ,MEF2A,MEIS2,NFIB,NONO,Pol2,RAD21,RB1,RELB,SKIL,SMC3,SOX8,SP1,SP4,SREBF2,TAF1,TDP43,TRIM28,YY1,ZFP91,ZHX1,ZNF407	CB	NOT
chr12	121802564	121803554	55	ARID1B,ARID3A,ARNT,ASH1L,ATF7,BCL11A,BRCA1,BRD4,CHD4,CREM,DPF2,EWSR1,EZH2,FOXK2,GATA4,GATAD2A,GMEB1,HCFC1,HNRNPK,KAT2B,KDM4A,KLF5,MEF2A,NCOR1,NEUROD1,NFIB,NFIC,NONO,PKNOX1,Pol2,RAD21,RB1,RELB,SIN3A,SIN3B,SKIL,SMARCA5,SMC3,SOX8,SP1,SP4,SREBF2,SRF,TBR1,TDP43,TRIM28,YBX3,YY1,ZEB1,ZFP91,ZHX1,ZNF207,ZNF318,ZNF384,ZNF407	CB	HOT
chr12	121803555	121805446	12	ARID3A,ARNT,ASH2L,CHD4,CTCF,EWSR1,MAZ,NONO,SMC3,TRIM28,YY1,ZFP91	CB	NOT
chr12	121805659	121807300	26	ARID3A,ARNT,ASH1L,ASH2L,BRD4,CHD4,FOXK2,GATA4,GMEB1,MAZ,NONO,RB1,RELB,SIN3B,SKIL,SMARCA5,SMC3,SOX8,SP1,SREBF2,TRIM28,YBX1,YY1,ZFP91,ZHX1,ZNF407	CB	NOT
chr12	121810083	121810838	1	NONO	CB	NOT
chr12	121811145	121811498	1	CHD4	CB	NOT
chr12	121811499	121813498	39	ARID1B,ARID3A,ARNT,ASH1L,ASH2L,ATF7,BRCA1,BRD4,CHD4,CLOCK,CREB1,CTCF,EWSR1,GABPB1,GMEB1,MAZ,MEF2A,NCOA2,NEUROD1,NFIB,NFIC,NONO,NR2F2,Pol2,RAD21,RB1,RELB,SIN3A,SIN3B,SKIL,SMC3,SOX8,SP1,SP4,TRIM28,YBX1,ZEB1,ZNF207,ZNF407	CB	NOT
chr12	121839165	121840178	59	ARID1B,ARID3A,ARNT,ASH1L,ASH2L,ATF7,BCL11A,BRCA1,CC2D1A,CHD4,CREB1,CTCF,DPF2,EWSR1,EZH2,FOXK2,GABPB1,GATA4,GATAD2A,GATAD2B,GMEB1,HCFC1,HNRNPK,KDM4A,KLF5,MAZ,MEF2A,NCOA2,NEUROD1,NFIB,NFIC,NONO,NR2F1,NR2F2,PKNOX1,Pol2,RAD21,RB1,RELB,REST,SIN3A,SKIL,SMC3,SOX8,SP1,SP4,SREBF2,SRF,TBR1,TCF12,TRIM28,YBX1,ZEB1,ZFP91,ZHX1,ZNF207,ZNF318,ZNF384,ZNF407	CB	HOT
chr12	121872210	121873074	39	ARID1B,ARID3A,ARNT,ASH2L,ATF7,BCL11A,CHD4,CREM,CTCF,EWSR1,FOXK2,GABPB1,GATAD2A,GMEB1,MAZ,MEF2A,NEUROD1,NFIB,NFIC,NONO,NR2F2,Pol2,RAD21,RB1,RELB,SIN3A,SKIL,SMARCA5,SMC3,SOX8,SP4,TRIM28,YY1,ZEB1,ZFP91,ZHX1,ZNF207,ZNF318,ZNF407	CB	NOT
chr12	121888345	121889236	86	ARID1B,ARID3A,ARNT,ASCL1,ASH1L,ASH2L,ATF7,BCL11A,BHLHE40,BHLHE41,BMI1,BRCA1,BRD4,CC2D1A,CHD4,CLOCK,CREB1,CREM,CTCF,DEAF1,DPF2,EGR1,EWSR1,EZH2,FOXK2,GABPB1,GATA4,GATAD2A,GATAD2B,GMEB1,HCFC1,HNRNPK,KAT2B,KDM4A,KLF16,KLF5,MAZ,MEF2A,MEIS2,NCOA2,NCOR1,NEUROD1,NFIB,NFIC,NONO,NR2F1,NR2F2,NR3C1,NRF1,PKNOX1,Pol2,RAD21,RB1,RELB,REST,SIN3A,SIN3B,SIX4,SKIL,SMARCA5,SMC3,SOX8,SP1,SP4,SREBF2,SRF,TBR1,TCF12,TDP43,TRIM28,YBX1,YBX3,YY1,ZEB1,ZEB2,ZFP91,ZHX1,ZKSCAN1,ZNF143,ZNF207,ZNF24,ZNF318,ZNF384,ZNF407,ZNF592,ZSCAN29	CB	HOT
chr12	121889262	121889645	1	GATAD2B	CB	NOT
chr12	121894619	121895078	5	ARID3A,CTCF,RAD21,SMC3,ZNF407	CB	NOT
chr12	121918186	121918855	58	ARID3A,ARNT,ASCL1,ASH1L,ASH2L,BCL11A,BMI1,BRD4,CC2D1A,CHD4,CLOCK,CREB1,CTCF,DPF2,EWSR1,FOXK2,GABPB1,GATA4,GATAD2A,GATAD2B,GMEB1,HNRNPK,KAT2B,KDM4A,MAZ,MEF2A,MEIS2,NCOA2,NEUROD1,NFIB,NFIC,NONO,NR2F2,NR3C1,PKNOX1,Pol2,RAD21,RB1,RELB,SIN3A,SIN3B,SKIL,SMARCA5,SMC3,SOX8,SP1,SP4,SREBF2,SRF,TDP43,TRIM28,YBX1,YY1,ZEB1,ZFP91,ZHX1,ZNF207,ZNF407	CB	HOT
chr12	121924794	121925069	1	HNRNPK	CB	NOT
chr12	121961086	121961361	1	HNRNPK	CB	NOT
chr12	121965967	121966242	1	HNRNPK	CB	NOT
chr12	121968723	121969509	3	CHD4,GMEB1,SMC3	CB	NOT
chr12	121970847	121971336	1	SMC3	CB	NOT
chr12	122020530	122022206	34	ARID1B,ARID3A,ARNT,ASH2L,CHD4,EGR1,EWSR1,GATA4,GMEB1,KAT2B,MEF2A,NCOR1,NEUROD1,NFIC,NONO,NR2F2,NR3C1,NRF1,Pol2,RAD21,RELB,SIN3A,SKIL,SMC3,SOX8,SP1,SREBF2,TRIM28,YY1,ZEB1,ZHX1,ZKSCAN1,ZNF207,ZNF407	CB	NOT
chr12	122022417	122022776	1	ARID3A	CB	NOT
chr12	122023146	122024525	4	ARNT,RB1,SMC3,ZFP91	CB	NOT
chr12	122028116	122029016	8	ARID1B,ARID3A,CHD4,CREM,NONO,Pol2,SMC3,TRIM28	CB	NOT
chr12	122031633	122032052	2	CTCF,RB1	CB	NOT
chr12	122051189	122051697	1	NEUROD1	CB	NOT
chr12	122054163	122054952	34	ARID3A,ARNT,BMI1,BRD4,CHD4,CREB1,CTCF,DPF2,FOXK2,GMEB1,HNRNPK,KAT2B,MAZ,MEF2A,NCOA2,NEUROD1,NONO,NR2F1,Pol2,RAD21,RB1,SIN3A,SKIL,SMARCA5,SMC3,SOX8,TRIM28,YY1,ZEB1,ZFP91,ZHX1,ZNF207,ZNF384,ZNF407	CB	NOT
chr12	122061150	122061639	1	SMC3	CB	NOT
chr12	122072175	122073144	5	ARID3A,CHD4,NFIC,RELB,SMARCA5	CB	NOT
chr12	122078318	122078893	17	ARID3A,ASH2L,CLOCK,EWSR1,GMEB1,KAT2B,MAZ,NCOA2,NEUROD1,Pol2,SKIL,SMC3,SP1,SP4,TRIM28,ZFP91,ZNF384	CB	NOT
chr12	122079295	122079654	1	ARID3A	CB	NOT
chr12	122079902	122081055	20	ARID3A,ARNT,ASH2L,ATF7,GMEB1,MAZ,NFIC,NONO,Pol2,RAD21,RELB,SIN3A,SKIL,SMC3,SP1,TRIM28,YY1,ZFP91,ZHX1,ZNF407	CB	NOT
chr12	122117115	122117604	1	SMC3	CB	NOT
chr12	122119350	122120019	1	NFIC	CB	NOT
chr12	122123124	122123603	4	CTCF,RAD21,SMARCA5,SMC3	CB	NOT
chr12	122127173	122127475	3	CTCF,RAD21,SMC3	CB	NOT
chr12	122130868	122131578	27	ARID3A,ARNT,BCL11A,BRD4,CHD4,CTCF,GMEB1,KLF5,MEF2A,NEUROD1,NFIC,NONO,NR2F2,Pol2,RAD21,RELB,SIN3A,SKIL,SMARCA5,SMC3,SOX8,TRIM28,YY1,ZFP91,ZHX1,ZNF207,ZNF407	CB	NOT
chr12	122138373	122139757	3	EWSR1,NONO,SMC3	CB	NOT
chr12	122182888	122183377	1	SMC3	CB	NOT
chr12	122190891	122191238	3	CTCF,RAD21,SMC3	CB	NOT
chr12	122203047	122204070	28	ARID3A,ARNT,ASH1L,BRD4,CHD4,CLOCK,CTCF,EGR1,EWSR1,GMEB1,HNRNPK,MAZ,MEF2A,NEUROD1,NFIB,NONO,NRF1,Pol2,RAD21,RELB,SIN3A,SMC3,SP1,SP4,SREBF2,TRIM28,YY1,ZEB1	CB	NOT
chr12	122205234	122205722	4	GMEB1,RELB,TRIM28,ZNF407	CB	NOT
chr12	122208066	122208901	13	ARID3A,GMEB1,NCOA2,RAD21,RB1,RELB,SMARCA5,SMC3,SP4,TRIM28,ZEB1,ZFP91,ZHX1	CB	NOT
chr12	122225615	122226550	81	ARID1B,ARID3A,ARNT,ASCL1,ASH1L,ASH2L,ATF7,BCL11A,BHLHE40,BHLHE41,BMI1,BRCA1,BRD4,CC2D1A,CHD4,CLOCK,CREB1,CREM,CTCF,DEAF1,DPF2,EGR1,EWSR1,EZH2,FOXK2,GABPB1,GATA4,GMEB1,HCFC1,HNRNPK,KAT2B,KDM4A,KLF16,KLF5,MAZ,MEF2A,MEIS2,MITF,NCOA2,NCOR1,NEUROD1,NFIB,NFIC,NONO,NR2F1,NR2F2,NR3C1,PKNOX1,Pol2,RAD21,RB1,RELB,REST,SIN3A,SIN3B,SIRT1,SKIL,SMARCA5,SMC3,SOX8,SP1,SP4,SREBF2,SRF,TBR1,TCF12,TDP43,TRIM28,YBX1,YBX3,YY1,ZEB1,ZEB2,ZFP91,ZHX1,ZNF143,ZNF24,ZNF318,ZNF384,ZNF407,ZNF592	CB	HOT
chr12	122249804	122251378	14	ARID3A,ARNT,BRD4,CHD4,GMEB1,NONO,RB1,SIN3A,SMC3,SOX8,SP4,TRIM28,ZFP91,ZHX1	CB	NOT
chr12	122266138	122266799	87	ARID1B,ARID3A,ARNT,ASCL1,ASH1L,ASH2L,ATF7,BCL11A,BHLHE40,BMI1,BRCA1,BRD4,CC2D1A,CHD4,CLOCK,CREB1,CREM,CTCF,DEAF1,DPF2,E2F1,EGR1,EHMT2,EWSR1,EZH2,FOXK2,GABPB1,GATA4,GATAD2A,GATAD2B,GMEB1,HCFC1,HNRNPK,KAT2B,KDM4A,KLF16,KLF5,MAZ,MEF2A,MEIS2,NCOA2,NCOR1,NEUROD1,NFIB,NFIC,NONO,NR2F1,NR2F2,NR3C1,NRF1,PKNOX1,Pol2,RAD21,RB1,RELB,REST,SIN3A,SIN3B,SIX4,SKIL,SMARCA5,SMC3,SOX8,SP1,SP4,SREBF2,SRF,TAF1,TBR1,TCF12,TDP43,TRIM28,YBX1,YBX3,YY1,ZEB1,ZEB2,ZFP91,ZHX1,ZKSCAN1,ZNF143,ZNF207,ZNF24,ZNF318,ZNF384,ZNF407,ZNF592	CB	HOT
chr12	122309558	122310133	1	SKIL	CB	NOT
chr12	122349887	122351087	6	ARNT,CTCF,NONO,SMC3,TRIM28,ZNF407	CB	NOT
chr12	122354961	122356696	26	ARID3A,ASH2L,BRCA1,CC2D1A,CHD4,CTCF,GMEB1,NFIB,NFIC,NONO,PKNOX1,Pol2,RAD21,RB1,RELB,SKIL,SMARCA5,SMC3,SOX8,SP4,TDP43,TRIM28,YY1,ZFP91,ZNF207,ZNF407	CB	NOT
chr12	122383299	122383654	1	YY1	CB	NOT
chr12	122399361	122400442	32	ARID3A,ARNT,BMI1,BRD4,CHD4,CTCF,GMEB1,MAZ,NCOA2,NEUROD1,NFIC,NONO,NR2F2,RAD21,RB1,RELB,SIN3B,SIX4,SKIL,SMARCA5,SMC3,SOX8,TRIM28,YY1,ZEB1,ZFP91,ZHX1,ZKSCAN1,ZNF143,ZNF207,ZNF24,ZNF407	CB	NOT
chr12	122402156	122402961	2	EWSR1,SMC3	CB	NOT
chr12	122410859	122412142	21	ARID1B,ARID3A,ARNT,ASH2L,BRCA1,CHD4,DPF2,EWSR1,GMEB1,NEUROD1,NONO,Pol2,RAD21,RELB,SIN3A,SKIL,SMARCA5,SOX8,TRIM28,YY1,ZHX1	CB	NOT
chr12	122413544	122414363	32	ARID3A,ARNT,ASH1L,ASH2L,ATF7,BCL11A,BRCA1,BRD4,CHD4,GMEB1,KAT2B,MEF2A,NCOR1,NEUROD1,NFIB,NFIC,NONO,NR2F2,Pol2,RAD21,RELB,SIX4,SKIL,SMARCA5,SOX8,SREBF2,TRIM28,YY1,ZHX1,ZNF318,ZNF384,ZNF407	CB	NOT
chr12	122421291	122422903	12	ARID3A,ARNT,BRCA1,CHD4,CTCF,EWSR1,Pol2,RAD21,SKIL,SMC3,TRIM28,YY1	CB	NOT
chr12	122423064	122423343	1	RAD21	CB	NOT
chr12	122423490	122424245	1	NONO	CB	NOT
chr12	122437452	122438295	49	ARID1B,ARID3A,ARNT,ASH1L,ASH2L,BCL11A,BHLHE40,BMI1,BRCA1,BRD4,CC2D1A,CHD4,CLOCK,DPF2,EWSR1,FOXK2,GATAD2A,GMEB1,HNRNPK,KLF5,MEF2A,MEIS2,NCOA2,NCOR1,NEUROD1,NFIB,NFIC,NONO,NR2F2,Pol2,RAD21,RB1,RELB,SIN3B,SKIL,SMARCA5,SMC3,SOX8,TCF12,TDP43,TRIM28,YY1,ZEB1,ZFP91,ZHX1,ZNF207,ZNF24,ZNF318,ZNF407	CB	NOT
chr12	122458919	122459738	13	ARID3A,ARNT,BRD4,CHD4,EWSR1,GMEB1,NEUROD1,Pol2,RELB,SMARCA5,SMC3,SOX8,TRIM28	CB	NOT
chr12	122471447	122472210	10	ATF7,CHD4,CTCF,GMEB1,RAD21,SKIL,SMARCA5,TCF12,TRIM28,YY1	CB	NOT
chr12	122500258	122500613	2	RAD21,TRIM28	CB	NOT
chr12	122500717	122501380	82	ARID1B,ARID3A,ARNT,ASCL1,ASH1L,ASH2L,ATF7,BCL11A,BHLHE40,BHLHE41,BMI1,BRCA1,BRD4,CC2D1A,CHD4,CLOCK,CREB1,CREM,CTCF,DEAF1,DPF2,EGR1,EWSR1,EZH2,FOXK2,GABPB1,GATA4,GATAD2A,GMEB1,HCFC1,HNRNPK,KAT2B,KDM4A,KLF5,MAZ,MEF2A,MEIS2,NCOA2,NCOR1,NEUROD1,NFIB,NFIC,NONO,NR2F1,NR2F2,NR3C1,NRF1,PKNOX1,Pol2,RAD21,RB1,RELB,REST,SIN3A,SIN3B,SIX4,SKIL,SMARCA5,SMC3,SOX8,SP1,SP4,SREBF2,SRF,TAF1,TBR1,TCF12,TDP43,TRIM28,YBX1,YY1,ZEB1,ZEB2,ZFP91,ZHX1,ZKSCAN1,ZNF143,ZNF207,ZNF318,ZNF384,ZNF407,ZNF592	CB	HOT
chr12	122526560	122527456	80	ARID1B,ARID3A,ARNT,ASCL1,ASH1L,ASH2L,ATF7,BCL11A,BMI1,BRCA1,BRD4,CC2D1A,CHD4,CLOCK,CREB1,CREM,DEAF1,DPF2,E2F1,EGR1,EWSR1,EZH2,FOXK2,GABPB1,GATAD2A,GMEB1,HCFC1,HNRNPK,KAT2B,KDM4A,KLF16,KLF5,MAZ,MEF2A,MEIS2,NCOA2,NCOR1,NEUROD1,NFIB,NFIC,NONO,NR2F1,NR3C1,NRF1,PKNOX1,Pol2,RAD21,RB1,RELB,REST,SIN3A,SIN3B,SIX4,SKIL,SMARCA5,SMC3,SOX8,SP1,SP4,SREBF2,SRF,TAF1,TBR1,TCF12,TDP43,TRIM28,YBX1,YBX3,YY1,ZEB1,ZFP91,ZHX1,ZKSCAN1,ZNF143,ZNF207,ZNF24,ZNF318,ZNF384,ZNF407,ZNF592	CB	HOT
chr12	122552637	122553347	1	DPF2	CB	NOT
chr12	122637868	122638147	2	CTCF,RAD21	CB	NOT
chr12	122752395	122753222	88	ARID1B,ARID3A,ARNT,ASCL1,ASH1L,ASH2L,ATF7,BCL11A,BHLHE40,BHLHE41,BMI1,BRCA1,BRD4,CC2D1A,CHD4,CLOCK,CREB1,CREM,CTCF,DEAF1,DPF2,EGR1,EWSR1,EZH2,FOXK2,GABPB1,GATA4,GATAD2A,GATAD2B,GMEB1,HCFC1,HNRNPK,KAT2B,KDM4A,KLF16,KLF5,MAZ,MEF2A,MEIS2,MITF,NCOA2,NCOR1,NEUROD1,NFIB,NFIC,NONO,NR2F1,NR2F2,NR3C1,NRF1,PKNOX1,Pol2,RAD21,RB1,RELB,REST,SIN3A,SIN3B,SIX4,SKIL,SMARCA5,SMC3,SOX8,SP1,SP4,SREBF2,SRF,TAF1,TBR1,TCF12,TDP43,TRIM28,YBX1,YBX3,YY1,ZEB1,ZEB2,ZFP91,ZHX1,ZKSCAN1,ZNF143,ZNF207,ZNF24,ZNF318,ZNF384,ZNF407,ZNF592,ZSCAN29	CB	HOT
chr12	122774376	122775015	7	ASH2L,GMEB1,RB1,RELB,TRIM28,YBX1,ZHX1	CB	NOT
chr12	122793579	122794160	6	ARID3A,CTCF,RAD21,SKIL,SMARCA5,ZNF207	CB	NOT
chr12	122834297	122835134	7	ARID3A,CHD4,CTCF,GMEB1,SMARCA5,SMC3,YY1	CB	NOT
chr12	122835495	122835685	1	CHD4	CB	NOT
chr12	122835686	122837685	3	ARNT,CHD4,SMC3	CB	NOT
chr12	122845163	122845696	4	BRD4,Pol2,SMC3,TRIM28	CB	NOT
chr12	122852209	122852962	2	SMC3,ZFP91	CB	NOT
chr12	122860071	122861208	10	ARID3A,CTCF,GATAD2B,NONO,RAD21,SMC3,SREBF2,TDP43,TRIM28,ZNF407	CB	NOT
chr12	122865096	122866314	8	BRD4,MAZ,NFIC,NONO,RAD21,SMC3,YY1,ZEB1	CB	NOT
chr12	122866597	122868162	6	CTCF,MEF2A,NONO,SMC3,TRIM28,YY1	CB	NOT
chr12	122875450	122875939	1	SMC3	CB	NOT
chr12	122880662	122881151	2	RAD21,SMC3	CB	NOT
chr12	122888073	122889504	18	ARID1B,ARNT,CHD4,HNRNPK,NCOA2,NFIC,NONO,NR3C1,RELB,SMC3,SP1,SP4,SREBF2,TRIM28,ZFP91,ZHX1,ZNF318,ZNF407	CB	NOT
chr12	122895613	122897270	30	ARID3A,ARNT,ASH2L,ATF7,BRCA1,CHD4,CLOCK,CREB1,CREM,CTCF,DPF2,EWSR1,GABPB1,GATA4,GMEB1,MAZ,MEF2A,NCOR1,NEUROD1,NONO,Pol2,SIN3A,SKIL,SMC3,SOX8,TRIM28,YBX1,YY1,ZEB1,ZHX1	CB	NOT
chr12	122944506	122945686	5	EGR1,PKNOX1,SMC3,SP4,TDP43	CB	NOT
chr12	122946689	122947178	1	SMC3	CB	NOT
chr12	122947455	122947944	2	RAD21,SMC3	CB	NOT
chr12	122952084	122952847	7	CHD4,CTCF,GMEB1,RAD21,SMARCA5,SMC3,SOX8	CB	NOT
chr12	122955090	122955579	1	SMC3	CB	NOT
chr12	122963742	122965015	10	GMEB1,NFIB,RAD21,RB1,RELB,SMC3,SP1,SP4,TRIM28,YY1	CB	NOT
chr12	122965793	122967210	44	ARID3A,ARNT,ASH1L,ASH2L,BRCA1,BRD4,CHD4,CTCF,EGR1,EWSR1,GABPB1,GATA4,GMEB1,KAT2B,KLF5,MAZ,MEF2A,NCOR1,NEUROD1,NFIB,NFIC,NONO,NR2F2,PKNOX1,Pol2,RAD21,RELB,SIN3A,SIN3B,SKIL,SMC3,SOX8,SP1,SP4,SREBF2,SRF,TAF1,TDP43,TRIM28,ZEB1,ZFP91,ZHX1,ZNF207,ZNF407	CB	NOT
chr12	122974383	122975525	80	ARID1B,ARID3A,ARNT,ASH1L,ASH2L,ATF7,BCL11A,BHLHE40,BHLHE41,BRCA1,BRD4,CC2D1A,CHD4,CLOCK,CREB1,CREM,CTCF,DEAF1,DPF2,EED,EGR1,EWSR1,EZH2,FOXK2,GABPB1,GATA4,GATAD2A,GATAD2B,GMEB1,HCFC1,HNRNPK,KAT2B,KDM4A,KLF16,KLF5,MAZ,MEF2A,MEIS2,NCOA2,NCOR1,NEUROD1,NFIB,NFIC,NONO,NR2F1,NR2F2,NR3C1,PKNOX1,Pol2,RAD21,RB1,RELB,REST,SIN3A,SIN3B,SIX4,SKIL,SMARCA5,SMC3,SOX8,SP1,SP4,SREBF2,SRF,TBR1,TCF12,TDP43,TRIM28,YBX1,YBX3,YY1,ZEB1,ZFP91,ZHX1,ZNF143,ZNF207,ZNF24,ZNF318,ZNF407,ZNF592	CB	HOT
chr12	122980050	122981497	28	ARID3A,ARNT,ATF7,CHD4,CLOCK,CTCF,EWSR1,GABPB1,GMEB1,MEF2A,NCOR1,NEUROD1,NONO,Pol2,RAD21,RELB,SIN3A,SIN3B,SKIL,SMC3,SOX8,SP1,SP4,TRIM28,YBX1,YY1,ZFP91,ZNF407	CB	NOT
chr12	122984592	122985296	1	SMC3	CB	NOT
chr12	122996137	122996837	2	RAD21,SMC3	CB	NOT
chr12	123009069	123009925	1	ZNF407	CB	NOT
chr12	123013445	123014378	60	ARID3A,ARNT,ASH1L,ASH2L,ATF7,BMI1,BRCA1,BRD4,CC2D1A,CHD4,CLOCK,DPF2,EGR1,EWSR1,FOXK2,GABPB1,GATAD2A,GMEB1,HNRNPK,KAT2B,KLF5,MAZ,MEF2A,MEIS2,NCOA2,NCOR1,NEUROD1,NFIB,NFIC,NONO,NR2F1,NR2F2,NR3C1,Pol2,RAD21,RB1,RELB,SIN3A,SIN3B,SKIL,SMARCA5,SMC3,SOX8,SP1,SREBF2,SRF,TBR1,TCF12,TDP43,TRIM28,YBX1,YY1,ZEB1,ZFP91,ZHX1,ZKSCAN1,ZNF143,ZNF207,ZNF318,ZNF407	CB	HOT
chr12	123024940	123025429	1	SMC3	CB	NOT
chr12	123043222	123043985	4	CHD4,CTCF,RAD21,SMC3	CB	NOT
chr12	123050318	123051154	28	ARNT,ASH2L,BRD4,CHD4,CLOCK,EWSR1,GMEB1,KDM4A,MAZ,NEUROD1,NFIB,NFIC,NONO,Pol2,RAD21,RB1,RELB,SIX4,SMARCA5,SMC3,SOX8,SREBF2,TRIM28,YY1,ZFP91,ZHX1,ZNF207,ZNF407	CB	NOT
chr12	123055182	123056394	35	ARID1B,ARID3A,ARNT,ASH2L,BCL11A,BMI1,BRCA1,BRD4,CC2D1A,CHD4,CLOCK,CREM,EWSR1,GABPB1,GATAD2A,GMEB1,KAT2B,NCOA2,NEUROD1,NFIC,NONO,Pol2,RAD21,RB1,RELB,SIN3B,SKIL,SMARCA5,SMC3,SREBF2,TRIM28,YBX1,YY1,ZNF207,ZNF318	CB	NOT
chr12	123058773	123060212	11	ARNT,ASH1L,ASH2L,CHD4,EWSR1,GATA4,GMEB1,MEF2A,NONO,SMC3,TRIM28	CB	NOT
chr12	123062737	123063784	26	ARID1B,ARID3A,ARNT,ASH1L,BCL11A,BRD4,CC2D1A,CHD4,CTCF,EWSR1,GMEB1,KAT2B,MEF2A,NCOA2,NEUROD1,NFIB,NONO,RAD21,RB1,SIN3B,SKIL,SMC3,TRIM28,YBX1,ZEB1,ZKSCAN1	CB	NOT
chr12	123064157	123065923	69	ARID1B,ARID3A,ARNT,ASH1L,ASH2L,ATF7,BCL11A,BHLHE40,BMI1,BRCA1,BRD4,CC2D1A,CHD4,CLOCK,CREM,DPF2,EGR1,EWSR1,EZH2,FOXK2,GABPB1,GATAD2A,GATAD2B,GMEB1,HNRNPK,KAT2B,KDM4A,KLF5,MAZ,MEF2A,MEIS2,NCOA2,NCOR1,NEUROD1,NFIB,NFIC,NONO,NR2F1,NR2F2,NR3C1,PKNOX1,Pol2,RAD21,RB1,RELB,SIN3A,SIN3B,SIX4,SKIL,SMARCA5,SMC3,SOX8,SP1,SREBF2,SRF,TCF12,TDP43,TRIM28,YBX1,YY1,ZEB1,ZFP91,ZHX1,ZKSCAN1,ZNF143,ZNF207,ZNF24,ZNF318,ZNF407	CB	HOT
chr12	123067493	123068314	15	ARID3A,ARNT,BRD4,CHD4,GATAD2A,GMEB1,NEUROD1,NFIB,NONO,Pol2,RB1,RELB,SIN3B,SMC3,ZNF207	CB	NOT
chr12	123071604	123072367	2	CHD4,SMC3	CB	NOT
chr12	123075568	123076617	6	CTCF,MAZ,RAD21,SMC3,TRIM28,YY1	CB	NOT
chr12	123076618	123078617	13	ARNT,CHD4,CTCF,GMEB1,MAZ,MEIS2,NONO,RAD21,RB1,SMC3,SOX8,TRIM28,ZFP91	CB	NOT
chr12	123085543	123086362	7	ARNT,CHD4,NFIC,RAD21,RB1,SMC3,TRIM28	CB	NOT
chr12	123096053	123096850	1	ZFP91	CB	NOT
chr12	123097322	123098901	17	ARID1B,ASH1L,ASH2L,BCL11A,BRD4,CHD4,EWSR1,GMEB1,MEF2A,NEUROD1,Pol2,RELB,SMC3,TRIM28,ZHX1,ZNF207,ZNF407	CB	NOT
chr12	123099669	123100052	1	MEF2A	CB	NOT
chr12	123105446	123105935	1	SMC3	CB	NOT
chr12	123109234	123109997	3	ARID3A,CHD4,SMC3	CB	NOT
chr12	123114080	123114899	6	ARID3A,ARNT,Pol2,SMARCA5,SMC3,TRIM28	CB	NOT
chr12	123115662	123115991	1	TRIM28	CB	NOT
chr12	123131576	123132267	1	SMC3	CB	NOT
chr12	123149083	123149709	2	ASCL1,ZNF407	CB	NOT
chr12	123150895	123151312	2	CHD4,CTCF	CB	NOT
chr12	123232430	123234002	57	ARID3A,ARNT,ASCL1,ASH1L,ASH2L,ATF7,BHLHE40,BRCA1,CHD4,CLOCK,CREB1,CREM,DEAF1,DPF2,EGR1,EWSR1,GABPB1,GMEB1,HCFC1,KAT2B,KDM4A,KLF5,MAZ,MEF2A,MEIS2,NEUROD1,NFIC,NONO,NR2F1,NR2F2,NRF1,PKNOX1,RAD21,RB1,RELB,SIN3A,SIN3B,SIX4,SKIL,SMARCA5,SMC3,SOX8,SP1,SP4,SRF,TAF1,TRIM28,YBX1,YY1,ZEB1,ZFP91,ZHX1,ZNF207,ZNF24,ZNF384,ZNF407,ZNF592	CB	HOT
chr12	123238009	123238498	4	CTCF,RAD21,SMC3,TRIM28	CB	NOT
chr12	123242235	123243145	30	ARID1B,ARID3A,ARNT,BRD4,CHD4,EWSR1,GMEB1,MEF2A,MEIS2,NCOA2,NCOR1,NEUROD1,NFIC,NONO,RAD21,RELB,SIN3B,SIX4,SKIL,SMARCA5,SMC3,SOX8,SP1,SREBF2,TRIM28,YY1,ZFP91,ZHX1,ZNF207,ZNF407	CB	NOT
chr12	123250473	123251142	1	NFIC	CB	NOT
chr12	123253789	123254842	55	ARID1B,ARID3A,ARNT,ASH1L,ASH2L,BHLHE40,BRD4,CC2D1A,CHD4,CLOCK,CREB1,CREM,DPF2,EWSR1,FOXK2,GABPB1,GMEB1,HNRNPK,KAT2B,KLF5,MAZ,MEF2A,MEIS2,NCOA2,NCOR1,NEUROD1,NFIC,NONO,NR2F2,NR3C1,PKNOX1,Pol2,RAD21,RB1,RELB,REST,SIN3A,SIN3B,SKIL,SMARCA5,SMC3,SOX8,SP1,SP4,SRF,TBR1,TRIM28,YBX1,YY1,ZFP91,ZHX1,ZNF143,ZNF207,ZNF24,ZNF407	CB	HOT
chr12	123257834	123258171	1	NFIC	CB	NOT
chr12	123264476	123265155	1	CTCF	CB	NOT
chr12	123266119	123266448	1	TRIM28	CB	NOT
chr12	123267831	123268727	9	ARID1B,ARNT,MEF2A,NCOA2,NEUROD1,Pol2,RAD21,SIN3A,SMC3	CB	NOT
chr12	123269191	123270206	11	ARID3A,EWSR1,GMEB1,KAT2B,NEUROD1,NONO,SKIL,SMC3,SP1,TRIM28,ZFP91	CB	NOT
chr12	123270817	123271663	16	ARID1B,ARID3A,ARNT,BRD4,CHD4,CTCF,EWSR1,KAT2B,MAZ,SIN3B,SKIL,SMC3,SP4,SREBF2,TRIM28,YY1	CB	NOT
chr12	123271732	123273033	5	CHD4,SP1,SP4,TRIM28,ZHX1	CB	NOT
chr12	123330854	123331523	1	NFIC	CB	NOT
chr12	123363812	123364335	2	DPF2,SMC3	CB	NOT
chr12	123364592	123366056	79	ARID1B,ARID3A,ARNT,ASCL1,ASH2L,ATF7,BCL11A,BHLHE40,BHLHE41,BMI1,BRCA1,BRD4,CC2D1A,CHD4,CLOCK,CREB1,CREM,CTCF,DEAF1,DPF2,EGR1,EWSR1,EZH2,FOXK2,GABPB1,GATA4,GATAD2A,GATAD2B,GMEB1,HCFC1,HNRNPK,KAT2B,KDM4A,KLF5,MAZ,MEF2A,MEIS2,MITF,NCOA2,NEUROD1,NFIB,NFIC,NONO,NR2F1,NR2F2,NRF1,PKNOX1,Pol2,RAD21,RB1,RELB,REST,SIN3A,SIN3B,SIX4,SKIL,SMARCA5,SMC3,SOX8,SP1,SP4,SREBF2,SRF,TBR1,TDP43,TRIM28,YBX1,YBX3,YY1,ZEB1,ZFP91,ZHX1,ZNF143,ZNF207,ZNF24,ZNF318,ZNF407,ZNF592,ZSCAN29	CB	HOT
chr12	123383449	123384365	66	ARID3A,ARNT,ASH1L,ASH2L,ATF7,BHLHE41,BRCA1,BRD4,CC2D1A,CHD4,CLOCK,CREB1,CREM,EGR1,EWSR1,EZH2,FOXK2,GABPB1,GATA4,GATAD2A,GATAD2B,GMEB1,HCFC1,HNRNPK,KAT2B,KDM4A,KLF5,MAZ,MEF2A,MEIS2,MITF,NCOA2,NCOR1,NEUROD1,NFIC,NONO,NR2F1,NR2F2,NRF1,PKNOX1,Pol2,RAD21,RB1,RELB,SIN3A,SIN3B,SIX4,SKIL,SMARCA5,SMC3,SOX8,SP1,SP4,SRF,TBR1,TCF12,TDP43,TRIM28,YY1,ZEB1,ZFP91,ZHX1,ZNF143,ZNF318,ZNF384,ZNF407	CB	HOT
chr12	123388368	123389222	8	ARID3A,ARNT,CTCF,EWSR1,SMC3,SP4,TRIM28,YY1	CB	NOT
chr12	123389729	123390058	1	TRIM28	CB	NOT
chr12	123390515	123391098	1	ZFP91	CB	NOT
chr12	123398205	123399400	71	ARID1B,ARID3A,ARNT,ASH1L,ASH2L,ATF7,BCL11A,BMI1,BRCA1,BRD4,CC2D1A,CHD4,CLOCK,CREB1,CREM,DPF2,EGR1,EWSR1,FOXK2,GABPB1,GATA4,GATAD2A,GATAD2B,GMEB1,HCFC1,HNRNPK,KAT2B,KDM4A,KLF5,MAZ,MEF2A,MEIS2,NCOA2,NCOR1,NEUROD1,NFIB,NFIC,NONO,NR2F1,NR2F2,NR3C1,PKNOX1,Pol2,RAD21,RB1,RELB,SIN3A,SIN3B,SKIL,SMARCA5,SMC3,SOX8,SP1,SP4,SREBF2,SRF,TDP43,TRIM28,YBX1,YY1,ZEB1,ZEB2,ZFP91,ZHX1,ZKSCAN1,ZNF143,ZNF207,ZNF24,ZNF318,ZNF407,ZNF592	CB	HOT
chr12	123435835	123437214	14	ARNT,CHD4,EWSR1,GMEB1,MAZ,NCOR1,NRF1,Pol2,RAD21,RELB,SKIL,SMC3,SP1,ZNF407	CB	NOT
chr12	123457735	123458903	40	ARID3A,ASH2L,ATF7,BCL11A,BRCA1,BRD4,CC2D1A,DPF2,FOXK2,GABPB1,GMEB1,KAT2B,MAZ,MEF2A,MEIS2,NCOA2,NCOR1,NEUROD1,NFIC,NONO,NRF1,Pol2,RAD21,RB1,RELB,SIN3B,SIX4,SMC3,SOX8,SP1,SP4,SRF,TRIM28,YY1,ZEB2,ZFP91,ZHX1,ZNF207,ZNF318,ZNF407	CB	NOT
chr12	123461104	123461998	61	ARID1B,ARID3A,ARNT,ASH1L,ASH2L,ATF7,BCL11A,BRCA1,BRD4,CC2D1A,CHD4,CLOCK,CREM,CTCF,DPF2,EWSR1,GABPB1,GATAD2A,GMEB1,HCFC1,HNRNPK,KAT2B,KDM4A,KLF5,MAZ,MEF2A,NCOA2,NCOR1,NEUROD1,NFIC,NONO,NR3C1,PKNOX1,Pol2,RAD21,RB1,RELB,REST,SIN3A,SIN3B,SIX4,SKIL,SMARCA5,SMC3,SOX8,SP1,SP4,SREBF2,TCF12,TDP43,TRIM28,YBX1,YY1,ZEB1,ZFP91,ZHX1,ZKSCAN1,ZNF207,ZNF318,ZNF407,ZNF592	CB	HOT
chr12	123468859	123469138	1	RAD21	CB	NOT
chr12	123479465	123479954	1	SMC3	CB	NOT
chr12	123519519	123520008	1	SMC3	CB	NOT
chr12	123526540	123526999	1	ZNF407	CB	NOT
chr12	123541719	123542388	1	NFIC	CB	NOT
chr12	123581896	123582731	7	ARID3A,CTCF,GMEB1,RAD21,SMC3,SP4,ZNF407	CB	NOT
chr12	123584004	123584773	85	ARID1B,ARID3A,ARNT,ASH1L,ASH2L,ATF7,BCL11A,BHLHE40,BHLHE41,BMI1,BRCA1,BRD4,CC2D1A,CHD4,CLOCK,CREB1,CREM,CTCF,DEAF1,DPF2,EGR1,EWSR1,EZH2,FOXK2,GABPB1,GATA4,GATAD2A,GMEB1,HCFC1,HNRNPK,KAT2B,KDM4A,KLF16,KLF5,MAZ,MEF2A,MEIS2,MITF,NCOA2,NCOR1,NEUROD1,NFIB,NFIC,NONO,NR2F1,NR2F2,NR3C1,NRF1,PKNOX1,Pol2,RAD21,RB1,RELB,REST,SIN3A,SIN3B,SIRT1,SIX4,SKIL,SMARCA5,SMC3,SOX8,SP1,SP4,SREBF2,SRF,TBR1,TCF12,TDP43,TRIM28,YBX1,YBX3,YY1,ZEB1,ZFP91,ZHX1,ZKSCAN1,ZNF143,ZNF207,ZNF24,ZNF318,ZNF384,ZNF407,ZNF592,ZSCAN29	CB	HOT
chr12	123601453	123602594	86	ARID1B,ARID3A,ARNT,ASCL1,ASH1L,ASH2L,ATF7,BCL11A,BHLHE40,BHLHE41,BMI1,BRCA1,BRD4,CC2D1A,CHD4,CLOCK,CREB1,CREM,CTCF,DEAF1,DPF2,EGR1,EWSR1,EZH2,FOXK2,GABPB1,GATA4,GATAD2A,GATAD2B,GMEB1,HCFC1,HNRNPK,KAT2B,KDM4A,KLF5,MAZ,MEF2A,MEIS2,MITF,NCOA2,NCOR1,NEUROD1,NFIB,NFIC,NONO,NR2F1,NR2F2,NR3C1,NRF1,PKNOX1,Pol2,RAD21,RB1,RELB,REST,SIN3A,SIN3B,SIRT1,SIX4,SKIL,SMARCA5,SMC3,SOX8,SP1,SP4,SREBF2,SRF,TBR1,TCF12,TDP43,TRIM28,YBX1,YBX3,YY1,ZEB1,ZEB2,ZFP91,ZHX1,ZKSCAN1,ZNF143,ZNF207,ZNF24,ZNF318,ZNF384,ZNF407,ZNF592	CB	HOT
chr12	123618420	123618879	3	CTCF,RAD21,ZNF407	CB	NOT
chr12	123631842	123632544	1	BRCA1	CB	NOT
chr12	123633359	123634244	90	ARID1B,ARID3A,ARNT,ASCL1,ASH1L,ASH2L,ATF7,BCL11A,BHLHE40,BHLHE41,BMI1,BRCA1,BRD4,CC2D1A,CHD4,CLOCK,CREB1,CREM,CTCF,DEAF1,DPF2,E2F1,EED,EWSR1,EZH2,FOXK2,GABPB1,GATA4,GATAD2A,GATAD2B,GMEB1,HCFC1,HNRNPK,KAT2B,KDM4A,KLF16,KLF5,MAZ,MEF2A,MEIS2,MITF,NCOA2,NCOR1,NEUROD1,NFIB,NFIC,NONO,NR2F1,NR2F2,NR3C1,NRF1,PKNOX1,Pol2,RAD21,RB1,RELB,REST,SIN3A,SIN3B,SIRT1,SIX4,SKIL,SMARCA5,SMC3,SOX8,SP1,SP4,SREBF2,SRF,TAF1,TBR1,TCF12,TDP43,TRIM28,YBX1,YBX3,YY1,ZEB1,ZEB2,ZFP91,ZHX1,ZKSCAN1,ZNF143,ZNF207,ZNF24,ZNF318,ZNF384,ZNF407,ZNF592,ZSCAN29	CB	HOT
chr12	123645599	123646484	42	ARID1B,ARID3A,ARNT,ASH1L,ATF7,BCL11A,BRCA1,BRD4,CC2D1A,CHD4,CLOCK,CTCF,DPF2,EWSR1,GABPB1,GATAD2A,GMEB1,HNRNPK,KAT2B,KDM4A,KLF5,NCOA2,NCOR1,NEUROD1,NFIB,NFIC,NONO,Pol2,RAD21,RELB,SIN3B,SMARCA5,SOX8,SP1,SREBF2,TRIM28,YY1,ZEB1,ZFP91,ZHX1,ZNF207,ZNF407	CB	NOT
chr12	123655326	123655815	3	NEUROD1,SMC3,YY1	CB	NOT
chr12	123670627	123671913	43	ARID1B,ARID3A,ARNT,ASH1L,ASH2L,ATF7,BMI1,BRCA1,CHD4,CREB1,EWSR1,FOXK2,GABPB1,GMEB1,KAT2B,KLF5,MAZ,MEF2A,NEUROD1,NFIC,NONO,NR2F2,PKNOX1,Pol2,RAD21,RB1,RELB,SIN3A,SIN3B,SKIL,SMARCA5,SMC3,SOX8,SP1,SP4,SRF,TRIM28,YBX1,YY1,ZEB1,ZHX1,ZNF207,ZNF407	CB	NOT
chr12	123711867	123713023	58	ARID1B,ARID3A,ARNT,ASH1L,ASH2L,ATF7,BMI1,BRCA1,CC2D1A,CHD4,CLOCK,CREB1,CREM,CTCF,DPF2,EGR1,EWSR1,FOXK2,GABPB1,GATA4,GMEB1,HCFC1,KAT2B,KDM4A,KLF5,MAZ,MEF2A,MEIS2,NCOA2,NEUROD1,NFIB,NFIC,NONO,NR2F2,NR3C1,PKNOX1,Pol2,RAD21,RB1,RELB,SIN3A,SIN3B,SKIL,SMC3,SOX8,SP1,SP4,TCF12,TDP43,TRIM28,YBX1,YY1,ZEB1,ZFP91,ZHX1,ZNF207,ZNF318,ZNF407	CB	HOT
chr12	123713231	123713986	1	NONO	CB	NOT
chr12	123905383	123905670	2	CTCF,RAD21	CB	NOT
chr12	123927485	123928020	1	NR2F1	CB	NOT
chr12	123942108	123942597	2	SMC3,ZNF207	CB	NOT
chr12	123945341	123946221	10	ARID3A,ARNT,ASH2L,GMEB1,MEF2A,Pol2,SMARCA5,SMC3,YY1,ZFP91	CB	NOT
chr12	123948212	123949564	6	ARNT,ASH2L,CHD4,CTCF,MEF2A,SMC3	CB	NOT
chr12	123971363	123972189	18	ARID3A,ASH2L,BRD4,CC2D1A,CHD4,EWSR1,FOXK2,GMEB1,MAZ,NCOA2,NONO,Pol2,RAD21,SIN3B,SMC3,SP1,TRIM28,YY1	CB	NOT
chr12	123972536	123974298	43	ARID1B,ARID3A,ARNT,ASH1L,ATF7,BRCA1,CHD4,CLOCK,CTCF,DEAF1,DPF2,EWSR1,GABPB1,GATA4,GMEB1,KAT2B,MAZ,MEIS2,NCOA2,NCOR1,NEUROD1,NONO,NR2F2,NRF1,Pol2,RAD21,RB1,RELB,SIN3A,SIN3B,SKIL,SMC3,SOX8,SP1,SP4,SREBF2,TDP43,TRIM28,YY1,ZEB1,ZHX1,ZNF143,ZNF207	CB	NOT
chr12	123983836	123984220	2	CTCF,RAD21	CB	NOT
chr12	124000068	124000557	3	GMEB1,SMC3,TRIM28	CB	NOT
chr12	124005604	124006367	1	CHD4	CB	NOT
chr12	124020971	124021460	2	Pol2,SMC3	CB	NOT
chr12	124032165	124032644	3	CTCF,RAD21,SMARCA5	CB	NOT
chr12	124036567	124037233	5	CTCF,RAD21,SMARCA5,SMC3,ZEB1	CB	NOT
chr12	124053829	124054308	5	CTCF,NR2F2,RAD21,SMARCA5,SMC3	CB	NOT
chr12	124088070	124089121	8	ARID3A,BHLHE41,CTCF,GMEB1,NFIC,NONO,Pol2,SMC3	CB	NOT
chr12	124169542	124170031	1	SMC3	CB	NOT
chr12	124175607	124176409	52	ARID1B,ARID3A,ARNT,ASH2L,BCL11A,BRCA1,BRD4,CC2D1A,CHD4,DPF2,EWSR1,GATAD2A,GATAD2B,GMEB1,HNRNPK,KAT2B,KDM4A,MAZ,MEF2A,NCOA2,NCOR1,NEUROD1,NFIB,NFIC,NONO,NR2F1,NR2F2,NR3C1,Pol2,RAD21,RB1,RELB,SIN3B,SIX4,SKIL,SMARCA5,SMC3,SOX8,SP1,TDP43,TRIM28,YBX1,YBX3,YY1,ZEB1,ZFP91,ZHX1,ZNF143,ZNF207,ZNF24,ZNF318,ZNF407	CB	NOT
chr12	124186088	124186623	1	NR2F1	CB	NOT
chr12	124188513	124189434	24	ARID3A,ARNT,BRCA1,BRD4,CHD4,FOXK2,GMEB1,NCOA2,NONO,Pol2,RAD21,RB1,SIN3A,SIX4,SKIL,SMARCA5,SMC3,SOX8,TRIM28,ZFP91,ZHX1,ZNF207,ZNF384,ZNF407	CB	NOT
chr12	124190766	124191255	2	SMC3,TRIM28	CB	NOT
chr12	124217543	124218235	1	SMC3	CB	NOT
chr12	124246278	124246947	1	NFIC	CB	NOT
chr12	124279893	124280312	1	RB1	CB	NOT
chr12	124286295	124286784	1	SMC3	CB	NOT
chr12	124289020	124289996	48	ARID1B,ARID3A,ARNT,ASH1L,ASH2L,BCL11A,BHLHE41,BMI1,CC2D1A,CHD4,CLOCK,CTCF,DPF2,EWSR1,GMEB1,KAT2B,MAZ,MEF2A,NCOA2,NEUROD1,NFIC,NONO,NR2F1,PKNOX1,Pol2,RAD21,RB1,RELB,SIN3B,SIRT1,SKIL,SMARCA5,SMC3,SOX8,SP1,SREBF2,TDP43,TRIM28,YBX3,YY1,ZFP91,ZHX1,ZNF143,ZNF207,ZNF24,ZNF407,ZNF592,ZSCAN29	CB	NOT
chr12	124320921	124321607	5	CTCF,RAD21,RB1,SMC3,TRIM28	CB	NOT
chr12	124321672	124322341	1	EWSR1	CB	NOT
chr12	124326451	124327084	2	SMC3,ZFP91	CB	NOT
chr12	124327313	124328183	3	ASCL1,NONO,SMC3	CB	NOT
chr12	124338366	124338855	1	SMC3	CB	NOT
chr12	124348030	124348626	1	SMC3	CB	NOT
chr12	124352966	124353217	1	NFIC	CB	NOT
chr12	124356038	124356441	1	EGR1	CB	NOT
chr12	124359397	124360797	25	ARID1B,ARID3A,ARNT,ASH1L,ASH2L,BRCA1,BRD4,CC2D1A,CLOCK,CTCF,EGR1,GMEB1,HNRNPK,MEIS2,NEUROD1,NFIB,NFIC,NONO,Pol2,RAD21,SKIL,SMC3,SOX8,TRIM28,ZFP91	CB	NOT
chr12	124361374	124361757	1	GMEB1	CB	NOT
chr12	124365955	124366444	1	SMC3	CB	NOT
chr12	124367690	124368179	2	RAD21,SMC3	CB	NOT
chr12	124369179	124370163	15	ARNT,ASH2L,CTCF,DPF2,GMEB1,MAZ,MEF2A,NFIB,NFIC,NONO,Pol2,SKIL,SMC3,TRIM28,ZFP91	CB	NOT
chr12	124371504	124371993	1	SMC3	CB	NOT
chr12	124374508	124375091	1	SREBF2	CB	NOT
chr12	124379712	124380718	23	ARID3A,ARNT,ASH2L,CHD4,CTCF,DPF2,EWSR1,GMEB1,MEF2A,NEUROD1,NFIB,NFIC,NONO,Pol2,RAD21,RELB,SKIL,SMARCA5,SMC3,SOX8,TRIM28,ZFP91,ZNF207	CB	NOT
chr12	124381478	124382468	63	ARID1B,ARID3A,ARNT,ASH1L,ASH2L,ATF7,BCL11A,BMI1,BRCA1,BRD4,CC2D1A,CHD4,CLOCK,CREB1,CREM,DPF2,EWSR1,FOXK2,GABPB1,GATA4,GATAD2A,GMEB1,HNRNPK,KAT2B,KDM4A,MAZ,MEF2A,MEIS2,NCOA2,NCOR1,NEUROD1,NFIB,NFIC,NONO,NR2F1,NR2F2,PKNOX1,Pol2,RAD21,RB1,RELB,SIN3A,SIN3B,SIX4,SKIL,SMARCA5,SMC3,SOX8,SP1,SP4,SREBF2,SRF,TBR1,TRIM28,YBX1,YY1,ZEB1,ZFP91,ZHX1,ZNF207,ZNF24,ZNF384,ZNF407	CB	HOT
chr12	124386618	124388131	8	ARID3A,ASH2L,BRD4,CHD4,NONO,SKIL,SMC3,TRIM28	CB	NOT
chr12	124388594	124389721	26	ARID3A,ARNT,ASH2L,BRCA1,BRD4,CHD4,DEAF1,EWSR1,MAZ,NEUROD1,NFIB,NONO,NR2F1,NR2F2,Pol2,RAD21,RB1,RELB,SIN3A,SKIL,SMC3,TDP43,TRIM28,YY1,ZEB1,ZNF207	CB	NOT
chr12	124391688	124392838	3	NONO,YY1,ZFP91	CB	NOT
chr12	124392887	124393766	10	ASH1L,DPF2,KAT2B,NR3C1,Pol2,RAD21,RELB,SMC3,TRIM28,ZNF407	CB	NOT
chr12	124394691	124395864	9	CHD4,KAT2B,MAZ,NFIC,NONO,Pol2,RAD21,RB1,SMC3	CB	NOT
chr12	124399582	124400071	2	CTCF,SMC3	CB	NOT
chr12	124402917	124404083	26	ARID1B,ARID3A,ARNT,ASH2L,BCL11A,BRCA1,CC2D1A,CHD4,CLOCK,GMEB1,HNRNPK,KAT2B,MEF2A,NCOR1,NEUROD1,NFIB,NONO,NR2F2,NR3C1,Pol2,RAD21,SIN3B,SIX4,SMC3,TRIM28,ZNF207	CB	NOT
chr12	124407149	124407568	1	RB1	CB	NOT
chr12	124410967	124411396	1	TDP43	CB	NOT
chr12	124420777	124421778	13	ARID3A,CHD4,GMEB1,MEF2A,NFIB,NFIC,NONO,SMARCA5,SMC3,SREBF2,TRIM28,ZEB1,ZFP91	CB	NOT
chr12	124422788	124423921	70	ARID1B,ARID3A,ARNT,ASH1L,ASH2L,ATF7,BCL11A,BHLHE40,BMI1,BRCA1,BRD4,CC2D1A,CHD4,CLOCK,CREB1,CREM,CTCF,DEAF1,DPF2,EWSR1,FOXK2,GABPB1,GATA4,GATAD2A,GATAD2B,GMEB1,HNRNPK,KAT2B,KDM4A,KLF5,MAZ,MEF2A,MEIS2,NCOA2,NCOR1,NEUROD1,NFIB,NFIC,NONO,NR2F2,NR3C1,Pol2,RAD21,RB1,RELB,SIN3A,SIN3B,SIX4,SKIL,SMARCA5,SMC3,SOX8,SP1,SREBF2,SRF,TCF12,TDP43,TRIM28,YY1,ZEB1,ZEB2,ZFP91,ZHX1,ZKSCAN1,ZNF143,ZNF207,ZNF24,ZNF318,ZNF384,ZNF407	CB	HOT
chr12	124428269	124429088	2	ARNT,SMC3	CB	NOT
chr12	124433077	124433833	11	ARID3A,BRD4,GATAD2A,NEUROD1,NONO,Pol2,RELB,SIN3B,SMC3,SOX8,ZEB1	CB	NOT
chr12	124444781	124445813	13	ARNT,CHD4,CTCF,MAZ,NONO,Pol2,RAD21,RELB,SIN3A,SIN3B,SKIL,SMC3,TRIM28	CB	NOT
chr12	124453414	124454617	8	ARID3A,ASH2L,CREM,DPF2,NFIC,RELB,SMC3,TRIM28	CB	NOT
chr12	124457131	124457911	6	ARID3A,CHD4,NFIB,Pol2,RAD21,SMC3	CB	NOT
chr12	124463229	124464591	5	ARNT,FOXK2,MAZ,NFIB,SMC3	CB	NOT
chr12	124469022	124469701	1	CTCF	CB	NOT
chr12	124474621	124475315	2	KAT2B,SMC3	CB	NOT
chr12	124478412	124478901	1	SMC3	CB	NOT
chr12	124486207	124487074	2	MAZ,SMC3	CB	NOT
chr12	124487320	124487809	1	SMC3	CB	NOT
chr12	124490639	124491474	58	ARID1B,ARID3A,ARNT,ASH1L,ASH2L,ATF7,BCL11A,BMI1,BRCA1,BRD4,CHD4,CLOCK,CREB1,CTCF,DPF2,EWSR1,EZH2,FOXK2,GATAD2A,GATAD2B,GMEB1,HNRNPK,KAT2B,KLF5,MAZ,MEF2A,MEIS2,NCOA2,NEUROD1,NFIB,NFIC,NONO,NR2F2,NR3C1,Pol2,RAD21,RB1,RELB,SIN3A,SIN3B,SKIL,SMARCA5,SMC3,SOX8,SP1,SP4,SREBF2,SRF,TDP43,TRIM28,YBX1,YY1,ZEB1,ZFP91,ZHX1,ZNF207,ZNF384,ZNF407	CB	HOT
chr12	124496778	124498469	7	BHLHE41,CHD4,NEUROD1,NFIC,SMC3,SP1,YY1	CB	NOT
chr12	124498785	124499512	1	NCOA2	CB	NOT
chr12	124500080	124501291	26	ARID3A,BCL11A,BRCA1,BRD4,CHD4,EWSR1,HNRNPK,MAZ,MEF2A,NEUROD1,NFIC,NONO,NR2F1,Pol2,RAD21,RB1,RELB,SKIL,SMARCA5,SMC3,TCF12,TRIM28,ZFP91,ZHX1,ZKSCAN1,ZNF207	CB	NOT
chr12	124501810	124502515	1	SMC3	CB	NOT
chr12	124506263	124507529	3	EWSR1,GMEB1,SMC3	CB	NOT
chr12	124509589	124510722	18	ARID3A,ARNT,ASH1L,ATF7,CHD4,CTCF,DPF2,EWSR1,GMEB1,HNRNPK,NFIC,RELB,SMARCA5,SMC3,TRIM28,YY1,ZFP91,ZNF207	CB	NOT
chr12	124512610	124513099	1	SMC3	CB	NOT
chr12	124517020	124517839	25	ARID3A,ARNT,BMI1,BRCA1,BRD4,CHD4,GMEB1,KAT2B,NFIB,NFIC,NONO,Pol2,RAD21,RB1,RELB,SKIL,SMARCA5,SMC3,SOX8,SP4,TRIM28,YY1,ZFP91,ZNF207,ZNF407	CB	NOT
chr12	124517840	124519246	52	ARID1B,ARID3A,ARNT,ASH1L,BCL11A,BMI1,BRCA1,BRD4,CC2D1A,CHD4,CLOCK,CREM,DEAF1,DPF2,EWSR1,GATAD2A,GMEB1,HCFC1,KAT2B,KLF5,MEF2A,MEIS2,MITF,NCOR1,NEUROD1,NFIB,NFIC,NONO,NR2F2,PKNOX1,Pol2,RAD21,RB1,RELB,REST,SIX4,SKIL,SMARCA5,SMC3,SOX8,SP1,SP4,SRF,TDP43,YY1,ZEB1,ZFP91,ZHX1,ZKSCAN1,ZNF207,ZNF318,ZNF407	CB	NOT
chr12	124520056	124521965	29	ARID1B,ARID3A,ARNT,CHD4,DPF2,KAT2B,MAZ,MEF2A,NCOA2,NEUROD1,NFIB,NFIC,NONO,NR2F2,PKNOX1,Pol2,RAD21,RB1,RELB,SIN3A,SIN3B,SKIL,SMC3,SOX8,SREBF2,TRIM28,YY1,ZNF207,ZNF407	CB	NOT
chr12	124527982	124528471	1	SMC3	CB	NOT
chr12	124532744	124533019	1	HNRNPK	CB	NOT
chr12	124534322	124535326	3	NONO,SMC3,TRIM28	CB	NOT
chr12	124536550	124538434	8	ARNT,CREB1,NFIC,NONO,SKIL,SMC3,SOX8,SREBF2	CB	NOT
chr12	124538435	124539456	15	ASH1L,BRD4,KAT2B,MAZ,NEUROD1,NFIB,NFIC,NONO,RAD21,RB1,RELB,SMC3,TRIM28,ZEB1,ZNF207	CB	NOT
chr12	124542434	124544083	7	ARNT,CHD4,NFIB,NFIC,RELB,SKIL,SMC3	CB	NOT
chr12	124548950	124549439	1	SMC3	CB	NOT
chr12	124550107	124550466	1	ARID3A	CB	NOT
chr12	124551339	124551828	1	SMC3	CB	NOT
chr12	124557364	124558341	19	ARNT,BRCA1,CC2D1A,GMEB1,MAZ,MEF2A,NCOA2,NEUROD1,NFIB,NONO,Pol2,RAD21,RELB,SIN3B,SMARCA5,SMC3,TRIM28,YY1,ZFP91	CB	NOT
chr12	124560454	124560943	1	SMC3	CB	NOT
chr12	124561090	124561579	1	SMC3	CB	NOT
chr12	124563333	124563822	1	SMC3	CB	NOT
chr12	124564975	124565738	2	CHD4,SMC3	CB	NOT
chr12	124566233	124567246	43	ARID1B,ARID3A,ARNT,ASH1L,ASH2L,BMI1,BRCA1,BRD4,CC2D1A,CHD4,CREB1,CREM,DPF2,EWSR1,FOXK2,GMEB1,MAZ,MEF2A,MEIS2,NCOA2,NEUROD1,NFIC,NONO,NR2F2,Pol2,RAD21,RB1,RELB,SIN3A,SIN3B,SKIL,SMARCA5,SMC3,SOX8,SP4,TRIM28,YBX1,YY1,ZEB1,ZHX1,ZNF207,ZNF24,ZSCAN29	CB	NOT
chr12	124567420	124568945	35	ARID3A,ARNT,ASH1L,BCL11A,BRCA1,CC2D1A,CHD4,CLOCK,DPF2,EWSR1,GMEB1,HNRNPK,KDM4A,MAZ,MEF2A,NCOR1,NEUROD1,NFIB,NFIC,NONO,NR2F2,PKNOX1,Pol2,RAD21,SIN3B,SKIL,SMC3,SOX8,SP1,SREBF2,TRIM28,YBX1,YY1,ZEB1,ZFP91	CB	NOT
chr12	124588702	124589607	6	BCL11A,GMEB1,Pol2,RAD21,SMARCA5,SMC3	CB	NOT
chr12	124609021	124609424	1	ZNF318	CB	NOT
chr12	124617523	124618012	1	SMC3	CB	NOT
chr12	124622961	124623360	1	YBX3	CB	NOT
chr12	124626958	124627721	2	CHD4,SMC3	CB	NOT
chr12	124637473	124638451	4	CHD4,Pol2,SMC3,TRIM28	CB	NOT
chr12	124654845	124656061	18	ARID1B,ARID3A,ARNT,BMI1,CHD4,GATAD2B,GMEB1,KAT2B,MAZ,NCOA2,NEUROD1,NFIC,NONO,SKIL,SMARCA5,SMC3,SRF,ZHX1	CB	NOT
chr12	124660828	124661516	2	SMC3,YY1	CB	NOT
chr12	124663072	124663835	8	ASH2L,CHD4,Pol2,RAD21,RELB,SKIL,SMC3,TRIM28	CB	NOT
chr12	124668210	124669182	3	ARNT,SKIL,SMC3	CB	NOT
chr12	124673698	124674890	77	ARID1B,ARID3A,ARNT,ASH1L,ASH2L,ATF7,BCL11A,BHLHE40,BMI1,BRCA1,BRD4,CC2D1A,CHD4,CLOCK,CREM,CTCF,DEAF1,DPF2,EGR1,EWSR1,FOXK2,GATA4,GATAD2A,GATAD2B,GMEB1,HCFC1,HNRNPK,KAT2B,KDM4A,KLF16,KLF5,MAZ,MEF2A,MEIS2,NCOA2,NCOR1,NEUROD1,NFIB,NFIC,NONO,NR2F1,NR2F2,NR3C1,PKNOX1,Pol2,RAD21,RB1,RELB,REST,SIN3A,SIN3B,SIX4,SKIL,SMARCA5,SMC3,SOX8,SP1,SP4,SREBF2,SRF,TBR1,TCF12,TDP43,TRIM28,YBX1,YBX3,YY1,ZEB1,ZEB2,ZFP91,ZHX1,ZKSCAN1,ZNF143,ZNF207,ZNF318,ZNF407,ZNF592	CB	HOT
chr12	124678573	124679062	1	SMC3	CB	NOT
chr12	124684526	124685994	12	ARNT,CHD4,EWSR1,MEF2A,Pol2,RAD21,RB1,RELB,SMC3,YY1,ZFP91,ZHX1	CB	NOT
chr12	124692415	124692710	1	EZH2	CB	NOT
chr12	124694860	124696470	16	ARID3A,ARNT,ASH2L,BRD4,CHD4,GMEB1,NEUROD1,NFIB,NONO,NR2F2,Pol2,RAD21,RB1,SMC3,TRIM28,ZFP91	CB	NOT
chr12	124700716	124701251	4	NR2F1,RB1,SMC3,TRIM28	CB	NOT
chr12	124713475	124714145	2	BRCA1,RAD21	CB	NOT
chr12	124719937	124721226	40	ARID1B,ARID3A,ARNT,ASH1L,ASH2L,ATF7,BRCA1,BRD4,CHD4,CTCF,EWSR1,GATAD2A,GMEB1,HNRNPK,KAT2B,MEF2A,NCOA2,NCOR1,NFIB,NFIC,NONO,NR2F2,Pol2,RAD21,RB1,RELB,SIX4,SKIL,SMARCA5,SMC3,SOX8,SRF,TRIM28,YY1,ZFP91,ZHX1,ZNF143,ZNF207,ZNF318,ZNF407	CB	NOT
chr12	124740597	124741086	1	SMC3	CB	NOT
chr12	124742130	124742851	2	ASH2L,SMC3	CB	NOT
chr12	124745735	124746580	69	ARID1B,ARID3A,ARNT,ASH1L,ASH2L,ATF7,BCL11A,BHLHE40,BMI1,BRCA1,BRD4,CC2D1A,CHD4,CLOCK,CREM,CTCF,DEAF1,DPF2,EGR1,EWSR1,FOXK2,GATAD2A,GATAD2B,GMEB1,HNRNPK,KAT2B,KDM4A,KLF5,MAZ,MEF2A,MEIS2,MITF,NCOA2,NCOR1,NEUROD1,NFIB,NFIC,NONO,NR2F1,NR2F2,NR3C1,Pol2,RAD21,RB1,RELB,SIN3B,SIX4,SKIL,SMARCA5,SMC3,SOX8,SP1,SREBF2,SRF,TBR1,TCF12,TDP43,TRIM28,YBX1,YY1,ZEB1,ZEB2,ZFP91,ZHX1,ZKSCAN1,ZNF143,ZNF207,ZNF318,ZNF407	CB	HOT
chr12	124752138	124753161	9	ARNT,DPF2,GMEB1,KAT2B,NONO,Pol2,SKIL,SMC3,TRIM28	CB	NOT
chr12	124754972	124755831	77	ARID1B,ARID3A,ARNT,ASH1L,ASH2L,ATF7,BCL11A,BHLHE40,BHLHE41,BMI1,BRCA1,BRD4,CC2D1A,CHD4,CLOCK,CREB1,CREM,DPF2,EED,EGR1,EWSR1,FOXK2,GABPB1,GATA4,GATAD2A,GATAD2B,GMEB1,HCFC1,HNRNPK,KAT2B,KDM4A,KLF5,MAZ,MEF2A,MEIS2,NCOA2,NCOR1,NEUROD1,NFIB,NFIC,NONO,NR2F1,NR2F2,NR3C1,NRF1,PKNOX1,Pol2,RAD21,RB1,RELB,SIN3A,SIN3B,SIX4,SKIL,SMARCA5,SMC3,SOX8,SP1,SP4,SREBF2,SRF,TBR1,TCF12,TDP43,TRIM28,YBX1,YY1,ZEB1,ZEB2,ZFP91,ZHX1,ZKSCAN1,ZNF207,ZNF24,ZNF318,ZNF384,ZNF407	CB	HOT
chr12	124758312	124759293	20	ARID3A,ARNT,BRCA1,BRD4,CHD4,EWSR1,GMEB1,MEF2A,NFIC,NONO,Pol2,RAD21,RELB,SIN3B,SIX4,SKIL,SMARCA5,SMC3,TRIM28,YY1	CB	NOT
chr12	124764188	124764867	1	CTCF	CB	NOT
chr12	124766741	124767560	30	ARNT,BRD4,CHD4,CLOCK,CTCF,FOXK2,GATAD2A,GMEB1,KDM4A,MAZ,MEF2A,NEUROD1,NFIB,NFIC,NONO,PKNOX1,Pol2,RAD21,RB1,RELB,SKIL,SMARCA5,SMC3,TBR1,TRIM28,ZEB1,ZFP91,ZHX1,ZNF143,ZNF207	CB	NOT
chr12	124771658	124772501	25	ARID3A,ARNT,CHD4,CLOCK,CTCF,GMEB1,KAT2B,MAZ,MEF2A,NEUROD1,NFIB,NFIC,NONO,Pol2,RAD21,RB1,RELB,SKIL,SMARCA5,SMC3,SREBF2,TBR1,TRIM28,ZHX1,ZNF207	CB	NOT
chr12	124774391	124775223	10	CHD4,NFIC,NONO,Pol2,RAD21,RB1,SMARCA5,SMC3,TRIM28,YY1	CB	NOT
chr12	124778598	124779707	55	ARID1B,ARID3A,ARNT,ASH1L,ASH2L,ATF7,BCL11A,BHLHE41,BMI1,BRCA1,BRD4,CC2D1A,CHD4,CLOCK,CREB1,CREM,CTCF,DPF2,EWSR1,GATAD2A,GMEB1,HNRNPK,KAT2B,KDM4A,MAZ,MEF2A,NCOA2,NEUROD1,NFIB,NFIC,NONO,NR2F2,PKNOX1,Pol2,RAD21,RB1,RELB,SIN3A,SIN3B,SKIL,SMARCA5,SMC3,SOX8,SP1,SREBF2,TCF12,TRIM28,YBX1,YY1,ZEB1,ZFP91,ZHX1,ZNF207,ZNF318,ZNF407	CB	HOT
chr12	124780743	124781710	29	ARID3A,ARNT,ASH2L,BCL11A,BRD4,CHD4,GMEB1,KAT2B,MAZ,MEF2A,NCOR1,NEUROD1,NONO,Pol2,RAD21,RB1,RELB,SIN3B,SKIL,SMARCA5,SMC3,SOX8,SRF,TRIM28,YY1,ZFP91,ZHX1,ZNF207,ZNF407	CB	NOT
chr12	124786363	124787222	66	ARID1B,ARID3A,ARNT,ASCL1,ASH1L,ASH2L,ATF7,BCL11A,BMI1,BRCA1,BRD4,CHD4,CLOCK,CREB1,CTCF,DPF2,EWSR1,FOXK2,GABPB1,GATA4,GATAD2A,GMEB1,HCFC1,HNRNPK,KAT2B,KDM4A,KLF5,MAZ,MEF2A,NCOA2,NEUROD1,NFIB,NFIC,NONO,NR2F2,NR3C1,PKNOX1,Pol2,RAD21,RB1,RELB,SIN3A,SIN3B,SKIL,SMARCA5,SMC3,SOX8,SP1,SP4,SRF,TCF12,TDP43,TRIM28,YBX1,YBX3,YY1,ZEB1,ZFP91,ZHX1,ZKSCAN1,ZNF143,ZNF207,ZNF318,ZNF384,ZNF407,ZNF592	CB	HOT
chr12	124833521	124834276	7	DPF2,NONO,NR2F1,RAD21,SMC3,TCF12,TRIM28	CB	NOT
chr12	124835494	124836249	9	ARID3A,MEIS2,NEUROD1,NONO,Pol2,SMC3,TRIM28,ZNF207,ZNF24	CB	NOT
chr12	124837937	124838856	49	ARID1B,ARID3A,ARNT,ASH1L,ASH2L,ATF7,BRCA1,BRD4,CC2D1A,CHD4,CLOCK,CREM,EGR1,EWSR1,FOXK2,GATAD2B,GMEB1,KAT2B,KDM4A,KLF5,MEF2A,NCOA2,NCOR1,NEUROD1,NFIB,NFIC,NONO,NR2F2,NR3C1,PKNOX1,Pol2,RAD21,RB1,RELB,SIN3B,SIX4,SMARCA5,SMC3,SOX8,SRF,TDP43,YBX3,YY1,ZFP91,ZHX1,ZKSCAN1,ZNF143,ZNF207,ZNF407	CB	NOT
chr12	124846991	124848145	33	ARID1B,ARID3A,ARNT,BRD4,CHD4,CTCF,DEAF1,KAT2B,MAZ,NCOA2,NEUROD1,NFIB,NFIC,NONO,NR2F1,NR2F2,Pol2,RAD21,RB1,RELB,SIN3B,SKIL,SMARCA5,SMC3,SOX8,TRIM28,YBX1,YY1,ZEB1,ZHX1,ZNF143,ZNF207,ZNF407	CB	NOT
chr12	124848146	124849666	26	ARID1B,ARID3A,ARNT,BMI1,BRCA1,BRD4,CHD4,CTCF,DPF2,FOXK2,GMEB1,NCOA2,NEUROD1,NFIC,NR2F2,Pol2,RAD21,SKIL,SMARCA5,SMC3,SOX8,SP1,TRIM28,ZFP91,ZHX1,ZNF207	CB	NOT
chr12	124852248	124852507	1	NR2F2	CB	NOT
chr12	124861390	124862460	8	ARID3A,ARNT,NONO,Pol2,SIN3B,SKIL,SMC3,TRIM28	CB	NOT
chr12	124862461	124864431	10	ASH2L,CHD4,EWSR1,HNRNPK,MAZ,NONO,RAD21,SMC3,SP4,YY1	CB	NOT
chr12	124878275	124878944	1	NFIC	CB	NOT
chr12	124898383	124899309	27	ARID1B,ARID3A,ARNT,ASH2L,BRCA1,BRD4,CLOCK,CTCF,EWSR1,MEF2A,NCOA2,NFIC,NONO,PKNOX1,Pol2,RAD21,RB1,RELB,SKIL,SMARCA5,SMC3,TRIM28,ZEB1,ZHX1,ZNF207,ZNF384,ZNF407	CB	NOT
chr12	124904783	124905482	1	SMC3	CB	NOT
chr12	124906536	124907319	33	ARID1B,ARNT,ASH1L,ATF7,BCL11A,BMI1,BRD4,CC2D1A,CHD4,CTCF,EWSR1,EZH2,GMEB1,KDM4A,KLF5,MEF2A,NFIC,NONO,Pol2,RAD21,RELB,SIX4,SKIL,SMARCA5,SMC3,SOX8,SP1,TRIM28,YY1,ZFP91,ZHX1,ZNF207,ZNF407	CB	NOT
chr12	124913798	124915248	80	ARID1B,ARID3A,ARNT,ASH1L,ASH2L,ATF7,BCL11A,BHLHE40,BHLHE41,BMI1,BRCA1,BRD4,CC2D1A,CHD4,CLOCK,CREB1,CREM,CTCF,DEAF1,DPF2,EGR1,EHMT2,EWSR1,EZH2,FOXK2,GABPB1,GATA4,GATAD2A,GATAD2B,GMEB1,HCFC1,KAT2B,KDM4A,KLF5,MAZ,MEF2A,MEIS2,MITF,NCOA2,NCOR1,NEUROD1,NFIB,NFIC,NONO,NR2F1,NR2F2,NR3C1,PKNOX1,Pol2,RAD21,RB1,RELB,SATB2,SIN3A,SIN3B,SIRT1,SIX4,SKIL,SMARCA5,SMC3,SOX8,SP1,SRF,TAF1,TDP43,TRIM28,YBX1,YBX3,YY1,ZEB1,ZFP91,ZHX1,ZKSCAN1,ZNF143,ZNF207,ZNF24,ZNF318,ZNF384,ZNF407,ZNF592	CB	HOT
chr12	124915310	124915609	1	BRD4	CB	NOT
chr12	124916225	124918019	65	ARID1B,ARID3A,ARNT,ASH1L,ASH2L,ATF7,BCL11A,BRCA1,BRD4,CC2D1A,CHD4,CLOCK,CREB1,CREM,DPF2,EGR1,EWSR1,EZH2,FOXK2,GABPB1,GATA4,GATAD2A,GATAD2B,GMEB1,HCFC1,HNRNPK,KAT2B,KLF5,MAZ,MEF2A,MITF,NCOA2,NCOR1,NEUROD1,NFIB,NFIC,NONO,NR2F1,NR2F2,NR3C1,PKNOX1,Pol2,RAD21,RB1,RELB,SIN3B,SIX4,SKIL,SMARCA5,SMC3,SOX8,SP1,SP4,SREBF2,SRF,TDP43,TRIM28,YBX1,YY1,ZEB1,ZFP91,ZHX1,ZNF207,ZNF318,ZNF407	CB	HOT
chr12	124921414	124922659	21	ARID3A,ARNT,ASH2L,BRD4,CHD4,CREM,DEAF1,GMEB1,MAZ,NCOA2,NCOR1,NFIC,NONO,Pol2,RELB,SIN3B,SKIL,SMARCA5,SOX8,SREBF2,TRIM28	CB	NOT
chr12	124926797	124928696	51	ARID1B,ARID3A,ARNT,ASH2L,ATF7,BCL11A,BRCA1,BRD4,CHD4,CLOCK,CREB1,CREM,DEAF1,DPF2,EWSR1,FOXK2,GABPB1,GATAD2A,GMEB1,HNRNPK,KAT2B,KDM4A,MEF2A,MEIS2,NEUROD1,NFIB,NFIC,NONO,NR2F1,NR2F2,Pol2,RB1,RELB,SIN3A,SIN3B,SKIL,SMARCA5,SMC3,SOX8,SP1,SP4,SREBF2,TDP43,TRIM28,YBX1,YY1,ZEB1,ZHX1,ZNF207,ZNF318,ZNF407	CB	NOT
chr12	124938372	124940371	46	ARID1B,ARID3A,ARNT,ASH1L,ASH2L,BCL11A,BMI1,BRCA1,BRD4,CC2D1A,CHD4,CTCF,DEAF1,DPF2,EWSR1,GABPB1,GATAD2A,HCFC1,KAT2B,KDM4A,MAZ,MEF2A,NCOA2,NEUROD1,NFIC,NONO,NR2F1,Pol2,RB1,RELB,SIN3B,SKIL,SMARCA5,SMC3,SOX8,SREBF2,SRF,TDP43,TRIM28,ZEB1,ZFP91,ZHX1,ZKSCAN1,ZNF207,ZNF318,ZNF407	CB	NOT
chr12	124940372	124941431	47	ARID1B,ARID3A,ARNT,ASH1L,BRCA1,BRD4,CC2D1A,CHD4,CLOCK,CREB1,CTCF,DPF2,EZH2,FOXK2,GATAD2A,GMEB1,KAT2B,MAZ,MEF2A,NCOR1,NEUROD1,NFIC,NONO,NR2F2,NR3C1,NRF1,Pol2,RAD21,RB1,RELB,SIN3A,SKIL,SMARCA5,SMC3,SOX8,SP1,SREBF2,SRF,TDP43,TRIM28,YBX1,YY1,ZEB1,ZFP91,ZHX1,ZNF207,ZNF407	CB	NOT
chr12	124947781	124948571	6	ARID3A,CHD4,GMEB1,RAD21,SMC3,TRIM28	CB	NOT
chr12	124988719	124989614	28	ARID3A,ARNT,BMI1,CHD4,EWSR1,GABPB1,GMEB1,KAT2B,KDM4A,MAZ,MEF2A,NEUROD1,NONO,Pol2,RAD21,RB1,RELB,REST,SIN3A,SKIL,SMC3,SOX8,SP1,SP4,TBR1,TRIM28,ZEB1,ZHX1	CB	NOT
chr12	124993891	124994654	2	CHD4,KAT2B	CB	NOT
chr12	125049212	125050231	70	ARID1B,ARID3A,ARNT,ASCL1,ASH1L,ASH2L,ATF7,BCL11A,BMI1,BRD4,CC2D1A,CHD4,CLOCK,CREB1,CREM,CTCF,DEAF1,DPF2,EWSR1,EZH2,FOXK2,GABPB1,GATAD2A,GMEB1,HCFC1,HNRNPK,KAT2B,KDM4A,KLF5,MAZ,MEF2A,MEIS2,NCOA2,NEUROD1,NFIB,NFIC,NONO,NR2F1,NR2F2,PKNOX1,Pol2,RAD21,RB1,RELB,SIN3A,SIN3B,SKIL,SMC3,SOX8,SP1,SP4,SREBF2,SRF,TCF12,TDP43,TRIM28,YBX1,YBX3,YY1,ZEB1,ZFP91,ZHX1,ZKSCAN1,ZNF143,ZNF207,ZNF24,ZNF318,ZNF384,ZNF407,ZNF592	CB	HOT
chr12	125064948	125066080	25	ARID3A,ARNT,ASH2L,BRD4,CHD4,CTCF,EWSR1,GMEB1,KDM4A,KLF5,MAZ,MEF2A,NEUROD1,NFIB,NFIC,NONO,PKNOX1,RELB,SMARCA5,SMC3,SP1,SP4,TRIM28,ZHX1,ZNF207	CB	NOT
chr12	125069250	125070146	9	ARID3A,ARNT,GMEB1,MEF2A,NR2F2,Pol2,RAD21,SKIL,SMC3	CB	NOT
chr12	125093393	125094156	5	CHD4,CTCF,RAD21,SMC3,TRIM28	CB	NOT
chr12	125094157	125095733	15	ARID3A,ARNT,BRD4,CC2D1A,CHD4,CTCF,GMEB1,MEF2A,NEUROD1,NONO,RELB,SMC3,SOX8,YY1,ZFP91	CB	NOT
chr12	125144930	125145929	17	ARID1B,ARID3A,BRCA1,CHD4,GMEB1,NEUROD1,NFIB,NONO,Pol2,RB1,RELB,SIN3B,SIX4,SMC3,SOX8,TRIM28,YY1	CB	NOT
chr12	125161448	125162250	5	CHD4,NEUROD1,NONO,Pol2,SMC3	CB	NOT
chr12	125182989	125183824	63	ARID1B,ARID3A,ARNT,ASCL1,ASH1L,ASH2L,ATF7,BMI1,BRCA1,BRD4,CC2D1A,CHD4,CLOCK,CTCF,DEAF1,DPF2,EGR1,EWSR1,FOXK2,GATA4,GATAD2A,GMEB1,HNRNPK,KAT2B,KDM4A,MAZ,MEF2A,MEIS2,NCOA2,NEUROD1,NFIB,NFIC,NONO,NR2F1,NR2F2,PKNOX1,Pol2,RAD21,RB1,RELB,REST,SIN3A,SIN3B,SKIL,SMARCA5,SMC3,SOX8,SP1,SP4,SREBF2,SRF,TBR1,TCF12,TDP43,TRIM28,YY1,ZEB1,ZFP91,ZHX1,ZNF143,ZNF207,ZNF384,ZNF407	CB	HOT
chr12	125185555	125186671	5	ARNT,CTCF,MAZ,SIN3A,SMC3	CB	NOT
chr12	125187205	125187694	1	SMC3	CB	NOT
chr12	125222866	125223283	1	NFIC	CB	NOT
chr12	125312422	125312943	2	NEUROD1,ZEB1	CB	NOT
chr12	125313337	125313612	1	HNRNPK	CB	NOT
chr12	125330686	125331505	14	ARID3A,ARNT,CHD4,CTCF,DEAF1,EWSR1,MAZ,NONO,RAD21,SIN3B,SKIL,SMC3,ZHX1,ZNF207	CB	NOT
chr12	125453652	125454141	1	SMC3	CB	NOT
chr12	125533433	125534074	3	CTCF,RAD21,SMC3	CB	NOT
chr12	125566736	125567376	2	SMC3,SOX8	CB	NOT
chr12	125683619	125684298	1	CTCF	CB	NOT
chr12	125744236	125744574	2	NFIB,NFIC	CB	NOT
chr12	125972260	125972929	1	NFIC	CB	NOT
chr12	126006652	126007321	1	NFIC	CB	NOT
chr12	126357863	126358138	1	HNRNPK	CB	NOT
chr12	126747455	126747944	2	CTCF,SMC3	CB	NOT
chr12	126784388	126784689	2	CTCF,RAD21	CB	NOT
chr12	126874407	126874805	3	CTCF,RAD21,SMC3	CB	NOT
chr12	126890154	126890492	1	NFIC	CB	NOT
chr12	126926044	126926723	2	CTCF,RAD21	CB	NOT
chr12	126936374	126937278	53	ARID1B,ARID3A,ARNT,ASCL1,ASH1L,ASH2L,ATF7,BHLHE41,BMI1,BRCA1,BRD4,CC2D1A,CHD4,CLOCK,CREB1,CREM,CTCF,DEAF1,DPF2,EWSR1,GATAD2A,GMEB1,KAT2B,MAZ,MEF2A,NCOA2,NEUROD1,NFIB,NFIC,NONO,NR2F1,NR2F2,Pol2,RAD21,RB1,RELB,SIN3B,SIX4,SKIL,SMARCA5,SMC3,SOX8,SP1,SREBF2,SRF,TDP43,TRIM28,YBX1,ZEB1,ZFP91,ZHX1,ZNF207,ZNF318	CB	NOT
chr12	127108465	127109318	5	CTCF,NONO,RAD21,SMARCA5,SMC3	CB	NOT
chr12	127115460	127116551	19	ARID1B,ARID3A,ARNT,BCL11A,BMI1,BRCA1,CHD4,GMEB1,MAZ,NEUROD1,NFIC,NONO,RAD21,SMARCA5,SMC3,SOX8,YY1,ZFP91,ZHX1	CB	NOT
chr12	127125249	127125524	1	HNRNPK	CB	NOT
chr12	127133430	127134470	11	ARID3A,ARNT,ASCL1,ASH2L,EWSR1,GMEB1,MEF2A,NFIC,Pol2,SMC3,TRIM28	CB	NOT
chr12	127145707	127146758	67	ARID1B,ARID3A,ARNT,ASCL1,ASH1L,ASH2L,ATF7,BCL11A,BHLHE40,BHLHE41,BMI1,BRCA1,BRD4,CC2D1A,CHD4,CLOCK,CREB1,CTCF,DEAF1,DPF2,EWSR1,EZH2,FOXK2,GABPB1,GATA4,GATAD2A,GMEB1,HCFC1,HNRNPK,KAT2B,KDM4A,KLF5,MAZ,MEF2A,MEIS2,NCOA2,NCOR1,NEUROD1,NFIB,NFIC,NONO,NR2F2,NR3C1,NRF1,PKNOX1,Pol2,RAD21,RB1,RELB,REST,SIN3A,SKIL,SMARCA5,SMC3,SOX8,SP1,SP4,SREBF2,TDP43,TRIM28,YBX1,YY1,ZEB1,ZFP91,ZHX1,ZNF384,ZNF407	CB	HOT
chr12	127165794	127166761	15	ARID3A,ARNT,ASCL1,ASH2L,CHD4,DEAF1,GATAD2A,KAT2B,MEF2A,NONO,NR2F1,NR2F2,PKNOX1,SMC3,TRIM28	CB	NOT
chr12	127280499	127281276	10	CHD4,CTCF,DEAF1,NFIB,NONO,RAD21,RB1,SMC3,TRIM28,ZNF207	CB	NOT
chr12	127293557	127293850	2	CTCF,SMC3	CB	NOT
chr12	127294726	127295215	1	SMC3	CB	NOT
chr12	127335132	127335715	6	NEUROD1,NFIB,Pol2,TRIM28,YY1,ZFP91	CB	NOT
chr12	127374251	127374740	2	RAD21,SMC3	CB	NOT
chr12	127380814	127381633	15	ARID3A,ARNT,CHD4,CTCF,EWSR1,MAZ,NFIB,NONO,RAD21,RB1,SKIL,SMC3,TRIM28,YY1,ZNF207	CB	NOT
chr12	127386880	127387549	1	EWSR1	CB	NOT
chr12	127454441	127454770	1	TRIM28	CB	NOT
chr12	127454806	127454961	1	TRIM28	CB	NOT
chr12	127454962	127456961	8	ARNT,CHD4,GMEB1,NONO,SKIL,SMC3,TRIM28,YY1	CB	NOT
chr12	127457548	127458211	15	ARID1B,BRD4,CHD4,MEF2A,NEUROD1,NR2F2,PKNOX1,Pol2,RAD21,SMC3,TRIM28,YY1,ZEB1,ZNF207,ZNF318	CB	NOT
chr12	127485345	127486024	2	CTCF,SMC3	CB	NOT
chr12	127494890	127496093	40	ARID3A,ARNT,ASH2L,BHLHE40,BMI1,BRCA1,BRD4,CHD4,CLOCK,CTCF,DPF2,EWSR1,FOXK2,GATAD2A,GMEB1,KAT2B,MEF2A,NCOR1,NEUROD1,NFIB,NFIC,NONO,NR3C1,PKNOX1,Pol2,RAD21,RB1,RELB,SIN3B,SIX4,SMARCA5,SMC3,SP1,TBR1,TRIM28,YY1,ZEB1,ZFP91,ZNF207,ZNF318	CB	NOT
chr12	127528563	127529052	1	SMC3	CB	NOT
chr12	127542795	127543464	1	NFIC	CB	NOT
chr12	127559696	127560185	1	SMC3	CB	NOT
chr12	127564989	127565827	20	ARNT,BRCA1,BRD4,CHD4,DPF2,EWSR1,GMEB1,KAT2B,NCOA2,NEUROD1,NONO,NR2F2,Pol2,RELB,SMARCA5,SMC3,SOX8,SP1,TRIM28,ZNF207	CB	NOT
chr12	127567013	127567496	1	GATAD2A	CB	NOT
chr12	127596678	127597634	13	ARID3A,CHD4,MEF2A,NEUROD1,NONO,RAD21,RELB,SKIL,SMARCA5,SMC3,TRIM28,ZHX1,ZNF207	CB	NOT
chr12	127606953	127607795	16	ARID1B,ARNT,BMI1,CHD4,GMEB1,NEUROD1,NONO,Pol2,RAD21,RELB,SMARCA5,SMC3,SOX8,TRIM28,ZEB1,ZHX1	CB	NOT
chr12	127619746	127620565	3	ARNT,CHD4,TRIM28	CB	NOT
chr12	127620753	127621669	5	CHD4,GMEB1,SKIL,SMC3,TRIM28	CB	NOT
chr12	127632258	127633021	3	CHD4,RELB,SMC3	CB	NOT
chr12	127654238	127655057	5	ARNT,CHD4,RAD21,SMC3,TRIM28	CB	NOT
chr12	127660540	127661581	39	ARID1B,ARID3A,ARNT,ASH2L,BCL11A,BRCA1,BRD4,CC2D1A,CHD4,CREM,DPF2,EWSR1,GATAD2A,GMEB1,KAT2B,KLF5,MEF2A,MEIS2,NCOA2,NEUROD1,NFIC,NONO,Pol2,RAD21,RELB,SIN3B,SKIL,SMARCA5,SMC3,SOX8,SREBF2,TRIM28,YY1,ZFP91,ZHX1,ZNF207,ZNF318,ZNF407,ZNF592	CB	NOT
chr12	127663505	127664324	2	ARNT,SMC3	CB	NOT
chr12	127675848	127676337	2	SMC3,TRIM28	CB	NOT
chr12	127676985	127678323	45	ARID3A,ARNT,ASH1L,ASH2L,BCL11A,BMI1,BRCA1,CHD4,CLOCK,CTCF,DPF2,EWSR1,FOXK2,GATAD2B,GMEB1,KAT2B,MEF2A,NCOA2,NEUROD1,NFIB,NFIC,NONO,Pol2,RAD21,RB1,RELB,SIN3A,SIX4,SKIL,SMARCA5,SMC3,SOX8,SP1,SREBF2,TBR1,TRIM28,YY1,ZEB1,ZFP91,ZHX1,ZKSCAN1,ZNF143,ZNF207,ZNF24,ZNF318	CB	NOT
chr12	127685331	127686465	36	ARID3A,ARNT,ASH2L,ATF7,BCL11A,BRCA1,BRD4,CC2D1A,CLOCK,CREM,DPF2,EWSR1,GMEB1,KAT2B,MEF2A,MEIS2,NCOA2,NCOR1,NEUROD1,NFIC,NONO,Pol2,RAD21,RELB,SKIL,SMARCA5,SMC3,TCF12,TDP43,TRIM28,YY1,ZHX1,ZKSCAN1,ZNF143,ZNF207,ZNF318	CB	NOT
chr12	127705982	127706745	1	CHD4	CB	NOT
chr12	127712338	127713171	33	ARID1B,ARID3A,ARNT,ASH2L,BCL11A,BRD4,CHD4,CLOCK,CREM,DPF2,EWSR1,GMEB1,KAT2B,KLF5,MEF2A,NCOA2,NEUROD1,NFIB,NFIC,NONO,Pol2,RAD21,RELB,SIX4,SMARCA5,SOX8,SP1,TRIM28,YY1,ZEB1,ZFP91,ZHX1,ZNF207	CB	NOT
chr12	127715963	127716782	29	ARID1B,ARID3A,ARNT,ATF7,BRD4,CLOCK,CREM,EWSR1,FOXK2,GATAD2B,GMEB1,KAT2B,MEF2A,NCOA2,NFIC,NONO,Pol2,RAD21,RELB,SIN3B,SIX4,SKIL,SMARCA5,SOX8,TRIM28,ZEB1,ZFP91,ZNF207,ZNF407	CB	NOT
chr12	127722530	127723921	62	ARID1B,ARID3A,ARNT,ASH1L,ASH2L,ATF7,BCL11A,BRCA1,BRD4,CC2D1A,CHD4,CLOCK,CREB1,CREM,DPF2,EED,EGR1,EWSR1,FOXK2,GATAD2B,GMEB1,HCFC1,HNRNPK,KAT2B,KLF5,MEF2A,MEIS2,NCOA2,NCOR1,NEUROD1,NFIB,NFIC,NONO,NR2F2,NR3C1,Pol2,RAD21,RB1,RELB,SIN3B,SIX4,SKIL,SMARCA5,SMC3,SOX8,SP1,SREBF2,SRF,TBR1,TCF12,TDP43,TRIM28,YBX1,YY1,ZFP91,ZHX1,ZKSCAN1,ZNF143,ZNF207,ZNF318,ZNF407,ZNF592	CB	HOT
chr12	127726743	127727633	6	NEUROD1,Pol2,SKIL,SMC3,TRIM28,YY1	CB	NOT
chr12	127748422	127748877	1	ASCL1	CB	NOT
chr12	127761570	127762485	20	ARID3A,ASH2L,CC2D1A,CHD4,GABPB1,KAT2B,MEF2A,NONO,Pol2,RB1,SMARCA5,SMC3,SOX8,SP1,SRF,TRIM28,ZEB1,ZFP91,ZHX1,ZNF407	CB	NOT
chr12	127769959	127770798	2	NFIC,RAD21	CB	NOT
chr12	127773377	127775201	64	ARID1B,ARID3A,ARNT,ASH1L,ASH2L,ATF7,BMI1,BRCA1,BRD4,CHD4,CREB1,CREM,CTCF,DPF2,EGR1,EWSR1,EZH2,FOXK2,GATAD2A,GMEB1,HCFC1,HNRNPK,KAT2B,KDM4A,KLF5,MAZ,MEF2A,MEIS2,NCOA2,NCOR1,NEUROD1,NFIB,NFIC,NONO,NR2F2,NR3C1,PKNOX1,Pol2,RAD21,RB1,RELB,REST,SIN3B,SIX4,SKIL,SMARCA5,SMC3,SOX8,SP1,SREBF2,SRF,TBR1,TDP43,TRIM28,YBX1,YY1,ZEB1,ZFP91,ZHX1,ZNF143,ZNF207,ZNF24,ZNF318,ZNF407	CB	HOT
chr12	127781156	127781942	49	ARID1B,ARID3A,ARNT,ASCL1,ASH1L,ATF7,BCL11A,BMI1,BRCA1,BRD4,CC2D1A,CHD4,CLOCK,CREM,DPF2,EWSR1,FOXK2,GATA4,GATAD2B,GMEB1,KAT2B,KDM4A,KLF5,MEF2A,MEIS2,NCOA2,NCOR1,NEUROD1,NFIB,NFIC,NONO,NR2F2,Pol2,RAD21,RELB,SIX4,SKIL,SMARCA5,SMC3,SOX8,SREBF2,TCF12,TRIM28,YBX1,YY1,ZEB1,ZHX1,ZNF207,ZNF318	CB	NOT
chr12	127785285	127786144	63	ARID1B,ARID3A,ARNT,ASH1L,ASH2L,ATF7,BCL11A,BHLHE41,BMI1,BRCA1,BRD4,CC2D1A,CHD4,CLOCK,CREB1,CREM,DPF2,EGR1,EWSR1,GABPB1,GATA4,GMEB1,HCFC1,HNRNPK,KAT2B,KDM4A,KLF5,MEF2A,MEIS2,NCOA2,NCOR1,NEUROD1,NFIB,NFIC,NONO,NR2F2,NR3C1,Pol2,RAD21,RB1,RELB,SIN3A,SIN3B,SIX4,SKIL,SMARCA5,SMC3,SOX8,SP1,SREBF2,SRF,TBR1,TCF12,TDP43,TRIM28,YBX1,YY1,ZEB1,ZFP91,ZHX1,ZNF207,ZNF318,ZNF407	CB	HOT
chr12	127802078	127802897	9	ARID1B,ARNT,MEF2A,NCOR1,NEUROD1,NONO,Pol2,RELB,TRIM28	CB	NOT
chr12	127803048	127804151	7	ARNT,ASH1L,CHD4,NFIC,RELB,SMC3,ZNF407	CB	NOT
chr12	127804613	127805102	2	SMC3,TRIM28	CB	NOT
chr12	127809004	127809823	1	ARNT	CB	NOT
chr12	127822961	127823450	1	SMC3	CB	NOT
chr12	127888999	127889817	3	CHD4,SMARCA5,ZFP91	CB	NOT
chr12	127911207	127911696	2	RAD21,SMC3	CB	NOT
chr12	127925827	127926595	9	CHD4,CTCF,NFIC,NONO,RAD21,SKIL,SMARCA5,SMC3,ZHX1	CB	NOT
chr12	128068006	128068761	11	NCOA2,NEUROD1,NONO,Pol2,RAD21,SMARCA5,SMC3,SOX8,YY1,ZHX1,ZNF207	CB	NOT
chr12	128069183	128070003	7	ARNT,CHD4,CTCF,RAD21,SMARCA5,SMC3,ZFP91	CB	NOT
chr12	128103465	128104134	1	NFIC	CB	NOT
chr12	128190576	128191284	1	SMC3	CB	NOT
chr12	128249919	128250836	5	CHD4,KAT2B,NEUROD1,Pol2,SMC3	CB	NOT
chr12	128258689	128260082	18	ARID3A,ARNT,ASH2L,CTCF,DPF2,GMEB1,KAT2B,KLF5,MEF2A,NFIC,NONO,RAD21,SMARCA5,SMC3,TRIM28,YY1,ZNF207,ZNF318	CB	NOT
chr12	128322265	128322904	3	ARID3A,BRD4,ZHX1	CB	NOT
chr12	128336248	128337146	7	ARNT,GMEB1,NONO,Pol2,RELB,SMARCA5,YY1	CB	NOT
chr12	128365740	128366703	5	ARNT,CHD4,RAD21,SMC3,ZFP91	CB	NOT
chr12	128387773	128389038	5	ATF7,CTCF,RAD21,SMC3,TRIM28	CB	NOT
chr12	128393591	128394260	1	NFIC	CB	NOT
chr12	128408727	128409006	1	RAD21	CB	NOT
chr12	128510382	128511188	32	ARID3A,ARNT,ASH1L,BRD4,CHD4,GMEB1,HNRNPK,KAT2B,KDM4A,MEF2A,MEIS2,NEUROD1,NFIB,NFIC,NONO,PKNOX1,Pol2,RAD21,RB1,RELB,SIN3A,SIX4,SKIL,SMARCA5,SMC3,SOX8,SRF,YY1,ZFP91,ZHX1,ZNF207,ZNF318	CB	NOT
chr12	128521810	128522629	11	ARID3A,ARNT,GATAD2A,KAT2B,NCOA2,NCOR1,Pol2,RB1,SMC3,TRIM28,ZNF207	CB	NOT
chr12	128529886	128530577	2	SMC3,TRIM28	CB	NOT
chr12	128551290	128551984	3	Pol2,RAD21,SMC3	CB	NOT
chr12	128613628	128614533	10	ARID3A,CHD4,CTCF,EWSR1,GMEB1,NONO,RAD21,SMARCA5,SMC3,ZHX1	CB	NOT
chr12	128615963	128616239	1	NFIC	CB	NOT
chr12	128621326	128621676	1	NFIC	CB	NOT
chr12	128644755	128645044	3	CTCF,RAD21,SMC3	CB	NOT
chr12	128660396	128661775	7	ARNT,CHD4,NEUROD1,RAD21,SMC3,SOX8,TRIM28	CB	NOT
chr12	128671393	128672072	2	CTCF,RAD21	CB	NOT
chr12	128682490	128683585	17	ARID3A,ARNT,CHD4,NEUROD1,NFIC,NONO,RAD21,RB1,SKIL,SMC3,SOX8,SREBF2,TDP43,TRIM28,YY1,ZNF207,ZNF318	CB	NOT
chr12	128684181	128685046	10	ARNT,BRD4,GMEB1,MEF2A,Pol2,RB1,RELB,SMC3,TRIM28,ZHX1	CB	NOT
chr12	128685838	128686694	8	ARID3A,ARNT,CREB1,RAD21,SMC3,TRIM28,ZFP91,ZNF207	CB	NOT
chr12	128687647	128688644	42	ARID1B,ARID3A,ARNT,ASH2L,BCL11A,BHLHE40,BRCA1,BRD4,CC2D1A,CHD4,CLOCK,DPF2,EWSR1,GATAD2B,GMEB1,MAZ,NCOA2,NEUROD1,NFIC,NONO,NR2F1,NR2F2,Pol2,RAD21,RB1,RELB,SIN3A,SIN3B,SKIL,SMC3,SOX8,SREBF2,TDP43,TRIM28,YBX1,YY1,ZEB1,ZFP91,ZHX1,ZNF207,ZNF318,ZNF407	CB	NOT
chr12	128702220	128702899	2	CTCF,RAD21	CB	NOT
chr12	128704568	128705031	1	BRCA1	CB	NOT
chr12	128729668	128730157	1	SMC3	CB	NOT
chr12	128743111	128743390	1	RAD21	CB	NOT
chr12	128807365	128807859	2	GMEB1,SMC3	CB	NOT
chr12	128809336	128810965	11	ARID3A,BRCA1,CHD4,GMEB1,NONO,Pol2,SIN3B,SKIL,SMARCA5,SMC3,TRIM28	CB	NOT
chr12	128817477	128818824	25	ARID3A,ARNT,ASH2L,BCL11A,BRD4,CC2D1A,CHD4,DPF2,EWSR1,GABPB1,GMEB1,KAT2B,MEF2A,NFIC,NONO,NR2F2,RB1,RELB,SKIL,SMARCA5,SMC3,TDP43,TRIM28,YY1,ZHX1	CB	NOT
chr12	128823175	128824934	59	ARID1B,ARID3A,ARNT,ASH1L,ATF7,BCL11A,BMI1,BRCA1,BRD4,CC2D1A,CHD4,CREM,DEAF1,DPF2,EWSR1,EZH2,FOXK2,GABPB1,GATA4,GMEB1,HNRNPK,KAT2B,KDM4A,KLF5,MAZ,MEF2A,NCOA2,NCOR1,NEUROD1,NFIB,NFIC,NONO,NR2F2,PKNOX1,Pol2,RAD21,RB1,RELB,REST,SIN3A,SIN3B,SKIL,SMARCA5,SMC3,SOX8,SP1,SP4,SREBF2,TBR1,TDP43,TRIM28,YBX1,YY1,ZEB1,ZFP91,ZHX1,ZNF207,ZNF318,ZNF592	CB	HOT
chr12	128839611	128840519	16	ARID3A,ARNT,CLOCK,CREM,DEAF1,DPF2,EWSR1,NEUROD1,Pol2,RAD21,SKIL,SMARCA5,SMC3,SOX8,TRIM28,ZFP91	CB	NOT
chr12	128854069	128854558	1	SMC3	CB	NOT
chr12	128864104	128865135	2	BCL11A,ZHX1	CB	NOT
chr12	128969167	128970338	13	ARNT,CTCF,NONO,NR2F2,RAD21,RB1,SKIL,SMC3,TRIM28,ZEB1,ZFP91,ZHX1,ZNF207	CB	NOT
chr12	128994840	128995329	1	SMC3	CB	NOT
chr12	129018211	129018700	1	SMC3	CB	NOT
chr12	129114242	129114517	1	HNRNPK	CB	NOT
chr12	129160958	129162097	6	CHD4,NFIC,RAD21,RELB,SMC3,TRIM28	CB	NOT
chr12	129604175	129604844	1	NFIC	CB	NOT
chr12	129726949	129727618	1	NFIC	CB	NOT
chr12	129911480	129911803	2	CTCF,SMC3	CB	NOT
chr12	130013926	130014578	3	CTCF,RAD21,SMC3	CB	NOT
chr12	130017268	130017973	2	ATF7,SMC3	CB	NOT
chr12	130026574	130026968	2	CTCF,RAD21	CB	NOT
chr12	130031601	130031990	3	CTCF,RAD21,SMC3	CB	NOT
chr12	130042030	130042793	12	BCL11A,BMI1,CHD4,CTCF,RAD21,RB1,SMARCA5,SMC3,TRIM28,ZFP91,ZHX1,ZNF143	CB	NOT
chr12	130047278	130047974	4	CTCF,RAD21,SMARCA5,SMC3	CB	NOT
chr12	130053448	130054136	1	SMC3	CB	NOT
chr12	130070161	130070858	1	SMC3	CB	NOT
chr12	130121542	130122021	4	CTCF,RAD21,SMARCA5,SMC3	CB	NOT
chr12	130177964	130178289	1	NFIC	CB	NOT
chr12	130194009	130194868	7	ARID3A,ATF7,CHD4,RAD21,RB1,SMC3,ZNF407	CB	NOT
chr12	130197794	130198949	8	ARNT,CHD4,NEUROD1,RAD21,RELB,SMARCA5,SMC3,TRIM28	CB	NOT
chr12	130203123	130203612	1	SMC3	CB	NOT
chr12	130218509	130219264	9	ARID3A,GMEB1,NEUROD1,NONO,Pol2,RAD21,RELB,SMC3,TRIM28	CB	NOT
chr12	130226593	130227340	61	ARID1B,ARID3A,ARNT,ASH2L,ATF7,BCL11A,BMI1,BRCA1,BRD4,CC2D1A,CHD4,CLOCK,CREM,DPF2,EWSR1,FOXK2,GATAD2A,GATAD2B,GMEB1,HCFC1,HNRNPK,KAT2B,KDM4A,KLF5,MAZ,MEF2A,MEIS2,NCOA2,NCOR1,NEUROD1,NFIB,NFIC,NONO,NR2F2,PKNOX1,Pol2,RAD21,RB1,RELB,SIN3A,SIN3B,SIX4,SKIL,SMARCA5,SMC3,SOX8,SREBF2,SRF,TCF12,TDP43,TRIM28,YBX1,YY1,ZEB1,ZFP91,ZHX1,ZKSCAN1,ZNF207,ZNF318,ZNF384,ZNF407	CB	HOT
chr12	130227467	130228322	24	ARID1B,ARID3A,ASH2L,BRD4,GATAD2B,GMEB1,KAT2B,MEF2A,NEUROD1,NFIB,Pol2,RAD21,RB1,RELB,SKIL,SMARCA5,SMC3,SOX8,TRIM28,YBX1,YY1,ZFP91,ZHX1,ZNF207	CB	NOT
chr12	130236223	130237055	8	CTCF,GMEB1,Pol2,RAD21,SKIL,SMC3,YY1,ZNF207	CB	NOT
chr12	130281228	130281508	1	CTCF	CB	NOT
chr12	130286009	130286387	3	CTCF,RAD21,SMC3	CB	NOT
chr12	130286625	130287304	3	CTCF,RAD21,SMC3	CB	NOT
chr12	130335428	130336003	4	CTCF,RAD21,SKIL,SMARCA5	CB	NOT
chr12	130401504	130402183	1	CTCF	CB	NOT
chr12	130436876	130437560	1	ATF7	CB	NOT
chr12	130462119	130462798	1	MAZ	CB	NOT
chr12	130462895	130463384	1	SMC3	CB	NOT
chr12	130536960	130537629	1	NFIC	CB	NOT
chr12	130576112	130576999	5	ARID3A,NFIC,RAD21,RB1,SMC3	CB	NOT
chr12	130584290	130584589	1	NEUROD1	CB	NOT
chr12	130686318	130687190	37	ARID3A,ARNT,ASH2L,ATF7,BMI1,BRCA1,BRD4,CHD4,CLOCK,DPF2,GMEB1,HNRNPK,KAT2B,KDM4A,MEF2A,NCOA2,NEUROD1,NFIB,NFIC,NONO,NR2F2,NR3C1,Pol2,RAD21,RB1,RELB,SIN3B,SIX4,SKIL,SMARCA5,SMC3,SOX8,TCF12,TRIM28,YBX1,ZNF207,ZNF407	CB	NOT
chr12	130748070	130748543	8	BRD4,CTCF,Pol2,RAD21,RB1,SMC3,TRIM28,ZNF207	CB	NOT
chr12	130754219	130755078	1	GABPB1	CB	NOT
chr12	130761624	130762113	1	SMC3	CB	NOT
chr12	130818418	130819457	29	ASH1L,ASH2L,BRD4,CHD4,CTCF,EGR1,EWSR1,GABPB1,GATAD2A,GMEB1,KAT2B,MAZ,MEF2A,NFIC,NONO,NR2F2,Pol2,RAD21,RB1,SIN3B,SKIL,SMARCA5,SMC3,SOX8,TRIM28,YY1,ZHX1,ZKSCAN1,ZNF143	CB	NOT
chr12	130826144	130826823	1	CTCF	CB	NOT
chr12	130838267	130839989	12	ARID3A,CTCF,EWSR1,GMEB1,KAT2B,NCOR1,NEUROD1,NONO,NRF1,SMC3,SP4,TRIM28	CB	NOT
chr12	130870841	130871224	1	GMEB1	CB	NOT
chr12	130871404	130872668	33	ARID3A,ARNT,ASH2L,ATF7,BMI1,BRCA1,BRD4,CHD4,CTCF,DEAF1,EWSR1,GABPB1,GMEB1,MAZ,MEF2A,MEIS2,NCOA2,NEUROD1,NFIB,NONO,NRF1,Pol2,RAD21,RELB,SIN3A,SOX8,SP4,TDP43,TRIM28,YBX1,YY1,ZHX1,ZNF407	CB	NOT
chr12	130916154	130916613	4	CTCF,RAD21,SMC3,ZNF407	CB	NOT
chr12	131056933	131057970	20	ARID3A,ARNT,ASH1L,BMI1,CC2D1A,CHD4,CTCF,NR2F1,RB1,RELB,SIN3B,SMARCA5,SMC3,SREBF2,TDP43,TRIM28,YY1,ZHX1,ZNF207,ZNF407	CB	NOT
chr12	131097288	131098079	4	NFIB,NFIC,NR2F2,SMC3	CB	NOT
chr12	131104450	131105561	10	ARNT,BMI1,CHD4,CTCF,NEUROD1,NONO,RAD21,RB1,SMC3,ZNF407	CB	NOT
chr12	131116183	131116862	1	CTCF	CB	NOT
chr12	131132406	131132749	3	CTCF,RAD21,SMC3	CB	NOT
chr12	131177129	131177358	1	TCF7L2	CB	NOT
chr12	131608815	131609810	31	ARNT,ASH2L,BCL11A,BMI1,CHD4,CTCF,GABPB1,GMEB1,MAZ,MEF2A,NEUROD1,NFIB,NFIC,NONO,NR2F2,Pol2,RAD21,RB1,RELB,SIN3A,SIN3B,SKIL,SMARCA5,SMC3,SP1,SP4,TRIM28,ZFP91,ZHX1,ZNF207,ZNF407	CB	NOT
chr12	131621310	131622251	8	CHD4,NEUROD1,NONO,Pol2,RAD21,RB1,SMC3,TRIM28	CB	NOT
chr12	131623858	131624801	1	NFIC	CB	NOT
chr12	131639135	131639804	1	NFIC	CB	NOT
chr12	131640368	131642336	55	ARID1B,ARID3A,ARNT,ASH1L,ATF7,BCL11A,BRCA1,BRD4,CC2D1A,CHD4,CLOCK,CREM,DPF2,EWSR1,FOXK2,GABPB1,GATAD2A,GMEB1,HCFC1,HNRNPK,KAT2B,MAZ,MEF2A,MEIS2,NCOA2,NCOR1,NEUROD1,NFIB,NFIC,NONO,Pol2,RAD21,RB1,RELB,SIN3A,SIN3B,SIX4,SKIL,SMARCA5,SMC3,SOX8,SP1,SREBF2,TBR1,TCF12,TDP43,TRIM28,YY1,ZEB1,ZFP91,ZHX1,ZNF207,ZNF24,ZNF318,ZNF407	CB	HOT
chr12	131643615	131644387	17	ARID1B,ARNT,CHD4,GMEB1,MAZ,NEUROD1,NONO,NR2F2,Pol2,RAD21,RELB,SMC3,SRF,TRIM28,YY1,ZEB1,ZFP91	CB	NOT
chr12	131645347	131646102	1	NONO	CB	NOT
chr12	131710316	131711439	62	ARID3A,ARNT,ASH2L,ATF7,BCL11A,BRCA1,BRD4,CC2D1A,CHD4,CLOCK,CREB1,CTCF,DEAF1,DPF2,EWSR1,EZH2,FOXK2,GABPB1,GATA4,GMEB1,HCFC1,KDM4A,KLF5,MAZ,MEF2A,NCOA2,NCOR1,NEUROD1,NFIC,NONO,NR2F1,NR2F2,NRF1,Pol2,RAD21,RB1,RELB,REST,SIN3A,SIN3B,SIX4,SKIL,SMC3,SOX8,SP1,SP4,SREBF2,SRF,TBR1,TCF12,TRIM28,YBX1,YBX3,YY1,ZEB1,ZEB2,ZFP91,ZHX1,ZNF207,ZNF318,ZNF407,ZNF592	CB	HOT
chr12	131735261	131736222	3	CHD4,RAD21,SMC3	CB	NOT
chr12	131749429	131749888	1	ZNF407	CB	NOT
chr12	131752450	131752939	1	SMC3	CB	NOT
chr12	131755131	131755810	1	CTCF	CB	NOT
chr12	131795985	131796260	1	HNRNPK	CB	NOT
chr12	131806528	131807299	11	CTCF,GMEB1,NEUROD1,Pol2,RAD21,SKIL,SMC3,TRIM28,YY1,ZHX1,ZNF407	CB	NOT
chr12	131828024	131828607	1	ZFP91	CB	NOT
chr12	131830356	131831441	7	BMI1,CTCF,GMEB1,NONO,RAD21,SIN3A,SKIL	CB	NOT
chr12	131832118	131832873	4	HNRNPK,MAZ,NONO,SMC3	CB	NOT
chr12	131851246	131851587	2	CTCF,TRIM28	CB	NOT
chr12	131852503	131853427	31	ARNT,BCL11A,BMI1,BRCA1,BRD4,CHD4,EWSR1,FOXK2,GMEB1,KAT2B,MAZ,MEF2A,NCOA2,NEUROD1,NFIB,NONO,NR2F2,Pol2,RAD21,RB1,RELB,SIN3B,SKIL,SMC3,TCF12,TRIM28,YY1,ZEB1,ZFP91,ZHX1,ZNF407	CB	NOT
chr12	131894184	131895043	29	ARID3A,ARNT,ASH2L,ATF7,BRD4,CHD4,CLOCK,CTCF,DEAF1,EWSR1,GABPB1,GMEB1,MAZ,MEF2A,NCOA2,NCOR1,NEUROD1,NONO,NRF1,Pol2,SIN3A,SMC3,SP1,SP4,TRIM28,YBX1,YY1,ZEB1,ZNF407	CB	NOT
chr12	131895895	131897108	65	ARID1B,ARID3A,ARNT,ASH1L,ASH2L,ATF7,BCL11A,BHLHE40,BMI1,BRCA1,BRD4,CC2D1A,CHD4,CLOCK,CREB1,CREM,DPF2,EGR1,EWSR1,EZH2,FOXK2,GATA4,GMEB1,HNRNPK,KAT2B,KLF5,MAZ,MEF2A,MEIS2,NCOA2,NCOR1,NEUROD1,NFIB,NFIC,NONO,NR2F2,NR3C1,NRF1,Pol2,RAD21,RB1,RELB,SIN3A,SIN3B,SKIL,SMARCA5,SMC3,SOX8,SP1,SP4,SREBF2,SRF,TAF1,TCF12,TDP43,TRIM28,YY1,ZEB1,ZFP91,ZHX1,ZKSCAN1,ZNF207,ZNF24,ZNF384,ZNF407	CB	HOT
chr12	131897866	131898181	1	RELB	CB	NOT
chr12	131902519	131902828	1	SIN3B	CB	NOT
chr12	131904324	131904813	1	SMC3	CB	NOT
chr12	131905455	131907037	34	ARID3A,ARNT,ASH1L,BCL11A,BRD4,CHD4,DPF2,EWSR1,FOXK2,GMEB1,KAT2B,MAZ,MEF2A,NEUROD1,NFIB,NFIC,NONO,Pol2,RAD21,RB1,RELB,SIN3A,SKIL,SMARCA5,SMC3,SOX8,SP4,TDP43,TRIM28,YY1,ZEB1,ZHX1,ZNF207,ZNF407	CB	NOT
chr12	131908317	131908680	1	DEAF1	CB	NOT
chr12	131911936	131913552	20	ARID3A,ARNT,BRD4,CHD4,EWSR1,GMEB1,KAT2B,MAZ,MEF2A,NFIC,NONO,NR2F2,RELB,SKIL,SMC3,SOX8,TRIM28,ZHX1,ZNF207,ZNF407	CB	NOT
chr12	131918714	131918989	1	HNRNPK	CB	NOT
chr12	131928449	131929780	72	ARID1B,ARID3A,ARNT,ASCL1,ASH1L,ASH2L,ATF7,BCL11A,BMI1,BRCA1,BRD4,CC2D1A,CHD4,CLOCK,CREB1,CREM,DEAF1,DPF2,EGR1,EWSR1,EZH2,FOXK2,GABPB1,GATA4,GATAD2A,GMEB1,HCFC1,HNRNPK,KAT2B,KDM4A,KLF16,MAZ,MEF2A,MEIS2,NCOA2,NCOR1,NEUROD1,NFIB,NFIC,NONO,NR2F2,NR3C1,PKNOX1,Pol2,RAD21,RB1,RELB,REST,SIN3A,SIN3B,SIX4,SKIL,SMARCA5,SMC3,SOX8,SP1,SP4,SREBF2,SRF,TDP43,TRIM28,YBX1,YY1,ZEB1,ZFP91,ZHX1,ZNF143,ZNF207,ZNF24,ZNF384,ZNF407,ZNF592	CB	HOT
chr12	131930063	131930522	1	ZNF407	CB	NOT
chr12	131949426	131950559	35	ARID1B,ARID3A,ARNT,ATF7,BHLHE40,CHD4,CTCF,DEAF1,EGR1,EWSR1,GABPB1,GMEB1,KAT2B,KDM4A,MAZ,MEF2A,MEIS2,NEUROD1,NFIC,NONO,RAD21,SIN3B,SIRT1,SKIL,SMC3,SP1,SP4,SREBF2,TRIM28,YBX1,YY1,ZEB1,ZHX1,ZNF143,ZNF407	CB	NOT
chr12	131958792	131959462	2	ARID3A,ZNF407	CB	NOT
chr12	131959752	131960374	2	SMC3,ZNF407	CB	NOT
chr12	131963441	131963900	1	ZNF407	CB	NOT
chr12	131986425	131986724	1	NEUROD1	CB	NOT
chr12	132001274	132002093	13	ARNT,BRD4,CHD4,CTCF,Pol2,RAD21,RB1,SMARCA5,SMC3,TRIM28,ZHX1,ZNF207,ZNF407	CB	NOT
chr12	132081438	132082048	1	ARID1B	CB	NOT
chr12	132083685	132084597	43	ARID1B,ARID3A,ARNT,ASH1L,ASH2L,ATF7,BRD4,CHD4,CREB1,DEAF1,EGR1,EWSR1,GABPB1,GATA4,HNRNPK,MAZ,MEF2A,MEIS2,NEUROD1,NFIB,NONO,NR2F1,NR2F2,NRF1,PKNOX1,Pol2,RAD21,RELB,SIN3A,SIN3B,SKIL,SMC3,SP1,SP4,SREBF2,TDP43,TRIM28,YBX1,YY1,ZEB1,ZHX1,ZNF384,ZNF407	CB	NOT
chr12	132094069	132094949	2	MAZ,SMC3	CB	NOT
chr12	132108361	132108850	1	SMC3	CB	NOT
chr12	132125201	132125723	1	BRD4	CB	NOT
chr12	132144033	132144702	85	ARID1B,ARID3A,ARNT,ASCL1,ASH1L,ASH2L,ATF7,BCL11A,BHLHE40,BHLHE41,BMI1,BRCA1,BRD4,CC2D1A,CHD4,CLOCK,CREB1,CREM,CTCF,DEAF1,DPF2,EGR1,EWSR1,EZH2,FOXK2,GABPB1,GATA4,GATAD2A,GATAD2B,GMEB1,HCFC1,HNRNPK,KAT2B,KDM4A,KLF16,KLF5,MAZ,MEF2A,MEIS2,NCOA2,NCOR1,NEUROD1,NFIB,NFIC,NONO,NR2F1,NR2F2,NR3C1,NRF1,PKNOX1,Pol2,RAD21,RB1,RELB,REST,SIN3A,SIN3B,SIRT1,SIX4,SKIL,SMARCA5,SMC3,SOX8,SP1,SP4,SREBF2,SRF,TBR1,TCF12,TDP43,TRIM28,YBX1,YBX3,YY1,ZEB1,ZFP91,ZHX1,ZKSCAN1,ZNF143,ZNF207,ZNF318,ZNF384,ZNF407,ZNF592,ZSCAN29	CB	HOT
chr12	132153257	132154876	18	ARNT,BMI1,CHD4,CTCF,EWSR1,GMEB1,HCFC1,HNRNPK,MAZ,NONO,RAD21,RB1,SKIL,SMC3,SP4,SREBF2,TRIM28,ZNF207	CB	NOT
chr12	132154890	132155673	1	SP1	CB	NOT
chr12	132157049	132157412	1	DEAF1	CB	NOT
chr12	132162293	132162782	1	SMC3	CB	NOT
chr12	132162972	132163461	1	SMC3	CB	NOT
chr12	132171460	132172139	1	MAZ	CB	NOT
chr12	132189028	132190205	7	ARID1B,BRCA1,EWSR1,GMEB1,NR3C1,SMC3,YY1	CB	NOT
chr12	132193919	132195023	2	CTCF,Pol2	CB	NOT
chr12	132199898	132200341	1	ASH1L	CB	NOT
chr12	132205346	132206965	4	NONO,SMC3,SRF,YY1	CB	NOT
chr12	132214757	132215246	1	SMC3	CB	NOT
chr12	132216564	132217053	2	SMC3,TRIM28	CB	NOT
chr12	132219075	132219894	17	ARID3A,ARNT,ASH1L,CHD4,GMEB1,NEUROD1,NONO,Pol2,RAD21,RB1,SIN3A,SIN3B,SMC3,TRIM28,YY1,ZFP91,ZNF207	CB	NOT
chr12	132225824	132226503	2	MAZ,ZEB1	CB	NOT
chr12	132227245	132227600	1	YY1	CB	NOT
chr12	132227753	132229171	4	ARID3A,NONO,RB1,SMC3	CB	NOT
chr12	132236623	132237112	1	SMC3	CB	NOT
chr12	132238335	132239154	1	ARNT	CB	NOT
chr12	132244704	132245239	1	NR2F1	CB	NOT
chr12	132247709	132248128	1	RB1	CB	NOT
chr12	132253678	132254035	2	NFIB,NFIC	CB	NOT
chr12	132254610	132255099	1	SMC3	CB	NOT
chr12	132256587	132256862	1	HNRNPK	CB	NOT
chr12	132264461	132265038	7	ASH1L,CREB1,GMEB1,NEUROD1,Pol2,SMC3,TRIM28	CB	NOT
chr12	132270440	132271610	12	ARNT,ASH2L,CTCF,GATAD2B,MAZ,NEUROD1,NONO,RAD21,SIN3A,SMC3,TRIM28,YY1	CB	NOT
chr12	132272054	132273439	4	CTCF,EWSR1,SMC3,TRIM28	CB	NOT
chr12	132274878	132276067	67	ARID1B,ARID3A,ARNT,ASH1L,ASH2L,BCL11A,BMI1,BRCA1,BRD4,CC2D1A,CHD4,CLOCK,CREB1,CREM,CTCF,DEAF1,DPF2,EWSR1,EZH2,FOXK2,GABPB1,GATAD2A,GATAD2B,GMEB1,HCFC1,HNRNPK,KAT2B,KDM4A,KLF5,MAZ,MEF2A,MEIS2,NCOA2,NEUROD1,NFIB,NFIC,NONO,NR2F2,NR3C1,PKNOX1,Pol2,RAD21,RB1,RELB,REST,SIN3B,SIX4,SKIL,SMARCA5,SMC3,SOX8,SP1,SP4,SREBF2,SRF,TDP43,TRIM28,YBX1,YY1,ZEB1,ZFP91,ZHX1,ZNF143,ZNF207,ZNF318,ZNF407,ZSCAN29	CB	HOT
chr12	132276155	132276918	11	BRD4,CHD4,DPF2,GMEB1,RAD21,SMARCA5,SMC3,SOX8,TRIM28,YY1,ZNF207	CB	NOT
chr12	132277100	132277725	5	ARID3A,RB1,SMC3,SOX8,ZNF143	CB	NOT
chr12	132277726	132279725	8	ARNT,ATF7,NEUROD1,NONO,SMC3,SP1,TRIM28,ZNF143	CB	NOT
chr12	132282498	132283302	3	GABPB1,GMEB1,SKIL	CB	NOT
chr12	132283303	132284911	13	BRD4,CHD4,CTCF,GABPB1,GMEB1,NONO,Pol2,RAD21,SMARCA5,SMC3,SREBF2,ZEB1,ZFP91	CB	NOT
chr12	132286236	132287697	8	ASH2L,EWSR1,GMEB1,NFIC,NONO,SKIL,SMC3,ZHX1	CB	NOT
chr12	132288269	132289277	29	ARID1B,ARID3A,ARNT,ASH1L,ASH2L,BRD4,CC2D1A,CLOCK,DPF2,EWSR1,GATA4,GMEB1,KAT2B,MEF2A,NFIB,Pol2,RAD21,RB1,RELB,SKIL,SMC3,SOX8,TDP43,TRIM28,YBX1,YY1,ZFP91,ZNF207,ZNF592	CB	NOT
chr12	132289370	132290198	2	MEF2A,YY1	CB	NOT
chr12	132291719	132291994	1	HNRNPK	CB	NOT
chr12	132294892	132296383	25	ARID3A,ARNT,BRD4,CHD4,EWSR1,GMEB1,MAZ,NEUROD1,NFIB,NONO,NR3C1,Pol2,RAD21,RELB,SIN3A,SKIL,SMC3,SOX8,SREBF2,TDP43,TRIM28,YY1,ZHX1,ZNF143,ZNF207	CB	NOT
chr12	132301387	132301962	1	SKIL	CB	NOT
chr12	132302429	132303184	3	NONO,SMC3,YY1	CB	NOT
chr12	132306620	132307439	1	ARNT	CB	NOT
chr12	132310250	132311158	59	ARID1B,ARID3A,ARNT,ASH1L,ASH2L,ATF7,BCL11A,BMI1,BRCA1,BRD4,CC2D1A,CHD4,CLOCK,CREM,DPF2,EWSR1,GABPB1,GATA4,GATAD2B,GMEB1,HNRNPK,KAT2B,MEF2A,MEIS2,NCOA2,NEUROD1,NFIB,NFIC,NONO,NR2F2,NR3C1,NRF1,Pol2,RAD21,RB1,RELB,REST,SIN3B,SIX4,SKIL,SMARCA5,SMC3,SOX8,SP1,SREBF2,SRF,TCF12,TDP43,YBX1,YY1,ZEB1,ZFP91,ZHX1,ZKSCAN1,ZNF143,ZNF207,ZNF24,ZNF318,ZNF407	CB	HOT
chr12	132316474	132317237	3	CHD4,Pol2,SRF	CB	NOT
chr12	132317291	132317646	1	Pol2	CB	NOT
chr12	132318786	132320525	20	ARID3A,ARNT,ASH1L,BRD4,CHD4,FOXK2,GMEB1,MEF2A,NEUROD1,Pol2,RAD21,RELB,SMC3,SOX8,TRIM28,YY1,ZEB1,ZFP91,ZNF207,ZNF318	CB	NOT
chr12	132321660	132323651	15	ARID3A,ASH2L,BRD4,CC2D1A,CTCF,EWSR1,GABPB1,HNRNPK,KAT2B,NONO,RELB,SMC3,TRIM28,YY1,ZFP91	CB	NOT
chr12	132323941	132324734	4	BRD4,CTCF,NONO,SRF	CB	NOT
chr12	132325288	132326304	3	CTCF,SMARCA5,SMC3	CB	NOT
chr12	132326397	132326930	1	TRIM28	CB	NOT
chr12	132327076	132328063	70	ARID1B,ARID3A,ARNT,ASH1L,ASH2L,ATF7,BCL11A,BHLHE40,BMI1,BRCA1,BRD4,CC2D1A,CHD4,CLOCK,CREM,CTCF,DPF2,EGR1,EWSR1,FOXK2,GABPB1,GATA4,GATAD2A,GATAD2B,GMEB1,HNRNPK,KAT2B,KDM4A,KLF5,MAZ,MEF2A,MEIS2,NCOA2,NCOR1,NEUROD1,NFIB,NFIC,NONO,NR2F2,NR3C1,PKNOX1,Pol2,RAD21,RB1,RELB,SIN3A,SIN3B,SIX4,SKIL,SMARCA5,SMC3,SOX8,SP1,SP4,SREBF2,SRF,TBR1,TDP43,TRIM28,YBX1,YY1,ZEB1,ZFP91,ZHX1,ZKSCAN1,ZNF207,ZNF24,ZNF318,ZNF384,ZNF407	CB	HOT
chr12	132328941	132330730	8	ARID3A,ARNT,MAZ,NONO,RAD21,RELB,SMC3,TRIM28	CB	NOT
chr12	132331256	132331745	1	SMC3	CB	NOT
chr12	132335917	132337320	53	ARID1B,ARID3A,ARNT,ASH1L,ASH2L,BCL11A,BRD4,CC2D1A,CHD4,CLOCK,CTCF,DPF2,EGR1,EWSR1,GATA4,GATAD2A,HNRNPK,KAT2B,KDM4A,MAZ,MEF2A,NCOA2,NCOR1,NEUROD1,NFIC,NONO,NR2F1,NR2F2,NR3C1,Pol2,RAD21,RB1,RELB,SIN3A,SIN3B,SMC3,SOX8,SP1,SREBF2,SRF,TDP43,TRIM28,YBX1,YY1,ZEB1,ZFP91,ZHX1,ZKSCAN1,ZNF207,ZNF318,ZNF407,ZNF592,ZSCAN29	CB	NOT
chr12	132353118	132354236	12	ARID1B,DPF2,GMEB1,KAT2B,MEF2A,NCOR1,NEUROD1,NONO,NR2F2,Pol2,SMC3,TRIM28	CB	NOT
chr12	132356444	132357507	56	ARID1B,ARID3A,ARNT,ASH1L,ASH2L,ATF7,BCL11A,BRCA1,BRD4,CHD4,CLOCK,CREM,DPF2,EWSR1,GABPB1,GATAD2B,GMEB1,HCFC1,HNRNPK,KDM4A,MAZ,MEF2A,MEIS2,NCOA2,NCOR1,NEUROD1,NFIB,NFIC,NONO,NR2F2,NR3C1,Pol2,RAD21,RB1,RELB,REST,SIN3B,SIX4,SKIL,SMARCA5,SMC3,SOX8,SP1,SP4,SREBF2,SRF,TDP43,TRIM28,YY1,ZEB1,ZFP91,ZHX1,ZKSCAN1,ZNF143,ZNF207,ZNF318	CB	HOT
chr12	132365112	132366100	5	ARID3A,BRD4,NEUROD1,SMC3,ZHX1	CB	NOT
chr12	132366352	132367262	48	ARID1B,ARID3A,ARNT,ASH2L,ATF7,BMI1,BRD4,CC2D1A,CHD4,CLOCK,DPF2,EWSR1,GATAD2A,GMEB1,HCFC1,HNRNPK,KAT2B,KDM4A,MAZ,MEF2A,MEIS2,NCOA2,NCOR1,NEUROD1,NFIB,NFIC,NONO,Pol2,RAD21,RB1,RELB,SKIL,SMARCA5,SMC3,SOX8,SREBF2,SRF,TDP43,TRIM28,YBX1,YY1,ZEB1,ZFP91,ZKSCAN1,ZNF207,ZNF318,ZNF384,ZNF407	CB	NOT
chr12	132373374	132374291	13	BRD4,CTCF,NCOA2,NEUROD1,NFIB,NONO,Pol2,RAD21,RB1,SMARCA5,SMC3,YY1,ZNF318	CB	NOT
chr12	132400034	132400723	1	SMC3	CB	NOT
chr12	132407392	132408529	7	ARNT,BCL11A,CHD4,CTCF,MEF2A,RAD21,SMC3	CB	NOT
chr12	132413936	132414361	3	CTCF,RAD21,SMC3	CB	NOT
chr12	132414709	132415472	35	ARID1B,ARID3A,ARNT,BCL11A,BMI1,BRD4,CC2D1A,CHD4,CLOCK,CTCF,EWSR1,FOXK2,GATA4,GMEB1,KLF5,MAZ,MEIS2,NEUROD1,NFIB,NFIC,NONO,NR2F2,Pol2,RAD21,RB1,RELB,SIN3A,SKIL,SMARCA5,SMC3,TDP43,TRIM28,ZFP91,ZHX1,ZNF207	CB	NOT
chr12	132428600	132429659	47	ARID1B,ARID3A,ARNT,ASH1L,ASH2L,BCL11A,BRCA1,BRD4,CC2D1A,CHD4,CLOCK,CREB1,CTCF,EWSR1,GABPB1,GATAD2A,GATAD2B,GMEB1,KAT2B,KDM4A,MAZ,MEF2A,MEIS2,NCOA2,NEUROD1,NFIB,NFIC,NONO,NR2F2,Pol2,RAD21,RB1,RELB,SIN3A,SIN3B,SKIL,SMC3,SOX8,SP1,SRF,TRIM28,YY1,ZFP91,ZNF143,ZNF207,ZNF384,ZNF407	CB	NOT
chr12	132441544	132442363	9	ARNT,CHD4,NFIB,NFIC,NONO,RELB,SMC3,TRIM28,ZHX1	CB	NOT
chr12	132444639	132446120	6	ARNT,GMEB1,MAZ,NONO,RAD21,TRIM28	CB	NOT
chr12	132450001	132450882	2	MAZ,SMC3	CB	NOT
chr12	132454430	132454705	1	HNRNPK	CB	NOT
chr12	132484182	132485720	23	ARID3A,ARNT,BMI1,BRCA1,CHD4,CREB1,CTCF,DPF2,GMEB1,MAZ,NEUROD1,NONO,RAD21,RB1,SKIL,SMARCA5,SMC3,SOX8,SP4,TRIM28,ZEB1,ZFP91,ZNF407	CB	NOT
chr12	132488383	132489138	1	NONO	CB	NOT
chr12	132489762	132490506	7	ARID3A,EWSR1,GABPB1,MAZ,NEUROD1,SP4,TRIM28	CB	NOT
chr12	132491007	132491866	1	GABPB1	CB	NOT
chr12	132492243	132494080	11	CHD4,CLOCK,CTCF,GMEB1,MAZ,NONO,Pol2,SKIL,SMC3,TRIM28,YY1	CB	NOT
chr12	132494311	132495104	6	ARID3A,KAT2B,SIN3A,SMC3,TRIM28,YY1	CB	NOT
chr12	132495487	132496331	8	ATF7,BHLHE41,BRD4,EWSR1,MAZ,NONO,RB1,TRIM28	CB	NOT
chr12	132500142	132500631	1	SMC3	CB	NOT
chr12	132501655	132502334	1	MAZ	CB	NOT
chr12	132503441	132504196	7	GMEB1,HNRNPK,NONO,RELB,SMC3,SOX8,TRIM28	CB	NOT
chr12	132506424	132507423	31	ARID3A,ASH2L,BRCA1,CLOCK,CREB1,CREM,EWSR1,FOXK2,GABPB1,GMEB1,KAT2B,MAZ,MEF2A,NEUROD1,NFIC,NONO,NR3C1,PKNOX1,Pol2,RB1,SKIL,SMARCA5,SMC3,SOX8,SP4,SRF,TDP43,TRIM28,YY1,ZEB2,ZNF207	CB	NOT
chr12	132508161	132508696	1	NR2F1	CB	NOT
chr12	132512127	132513634	6	DPF2,NONO,RAD21,SIN3B,SKIL,SMC3	CB	NOT
chr12	132513775	132514775	4	CHD4,GMEB1,NONO,SMC3	CB	NOT
chr12	132522424	132523271	10	ARNT,CREB1,CTCF,MEIS2,NONO,RAD21,RB1,SMC3,TRIM28,ZNF207	CB	NOT
chr12	132523588	132524570	25	ARID1B,ARNT,ASH2L,BCL11A,BRD4,CHD4,CLOCK,CREB1,CTCF,EWSR1,GMEB1,MAZ,MEF2A,NONO,Pol2,RAD21,RB1,SKIL,SMC3,SOX8,TRIM28,YY1,ZFP91,ZHX1,ZNF207	CB	NOT
chr12	132525642	132526131	1	SMC3	CB	NOT
chr12	132543748	132544151	1	ZNF592	CB	NOT
chr12	132550365	132552128	6	ARID1B,ARNT,MAZ,RB1,SMC3,SOX8	CB	NOT
chr12	132558383	132560188	6	ARNT,CTCF,EWSR1,NEUROD1,SMC3,SP1	CB	NOT
chr12	132561107	132562781	8	CHD4,CTCF,RAD21,SIN3B,SKIL,SMC3,SOX8,TRIM28	CB	NOT
chr12	132566308	132567340	49	ARID1B,ARID3A,ARNT,ASH1L,ASH2L,BCL11A,BMI1,BRCA1,BRD4,CC2D1A,CHD4,CLOCK,CREM,CTCF,DPF2,EWSR1,GABPB1,GATA4,GMEB1,HNRNPK,KAT2B,KDM4A,MAZ,MEF2A,NEUROD1,NFIB,NFIC,NONO,NR2F2,PKNOX1,Pol2,RAD21,RB1,RELB,SIN3A,SIN3B,SKIL,SMC3,SOX8,SP4,SRF,TRIM28,YBX1,YY1,ZFP91,ZHX1,ZNF143,ZNF207,ZNF407	CB	NOT
chr12	132577238	132577843	1	MEIS2	CB	NOT
chr12	132579699	132580188	1	SMC3	CB	NOT
chr12	132593444	132594576	60	ARID1B,ARID3A,ARNT,ASH1L,ASH2L,ATF7,BCL11A,BMI1,BRD4,CHD4,CLOCK,CREB1,CREM,CTCF,DEAF1,EGR1,EWSR1,EZH2,FOXK2,GABPB1,GMEB1,HCFC1,HNRNPK,KDM4A,KLF5,MAZ,MEF2A,MEIS2,NEUROD1,NFIB,NFIC,NONO,NR2F2,NR3C1,NRF1,PKNOX1,Pol2,RAD21,RB1,RELB,SIN3A,SIN3B,SKIL,SMC3,SOX8,SP1,SP4,SREBF2,SRF,TDP43,TRIM28,YBX1,YY1,ZEB1,ZFP91,ZHX1,ZNF207,ZNF384,ZNF407,ZNF592	CB	HOT
chr12	132600196	132601031	11	ARNT,BMI1,CLOCK,CTCF,GMEB1,MAZ,MEF2A,RAD21,SMC3,SP4,ZNF592	CB	NOT
chr12	132614685	132615448	18	ARID3A,BMI1,CLOCK,CTCF,EZH2,GMEB1,MAZ,MEF2A,NONO,Pol2,RAD21,RB1,SMARCA5,SMC3,TRIM28,ZFP91,ZHX1,ZNF207	CB	NOT
chr12	132618070	132618539	1	BMI1	CB	NOT
chr12	132638643	132639132	3	CTCF,RAD21,SMC3	CB	NOT
chr12	132658931	132659958	22	ARID1B,ARNT,ASH2L,CHD4,GMEB1,KAT2B,MAZ,MEF2A,NEUROD1,NFIC,NONO,RAD21,RB1,RELB,SMC3,SOX8,TRIM28,YY1,ZEB1,ZHX1,ZNF318,ZNF407	CB	NOT
chr12	132672743	132673192	1	CLOCK	CB	NOT
chr12	132673210	132673669	1	ZNF407	CB	NOT
chr12	132674522	132674941	1	RB1	CB	NOT
chr12	132687039	132687953	33	ARID1B,ARID3A,ARNT,BCL11A,CHD4,DEAF1,EWSR1,GABPB1,GATA4,GMEB1,MAZ,MEF2A,MEIS2,NEUROD1,NFIB,NFIC,NONO,PKNOX1,RAD21,RELB,SIN3A,SIN3B,SKIL,SMC3,TRIM28,YBX1,YBX3,YY1,ZEB1,ZFP91,ZHX1,ZNF207,ZNF407	CB	NOT
chr12	132689332	132689687	1	YY1	CB	NOT
chr12	132702256	132702675	1	SRF	CB	NOT
chr12	132710281	132711136	66	ARID1B,ARID3A,ARNT,ASH1L,ASH2L,ATF7,BCL11A,BHLHE40,BRCA1,BRD4,CHD4,CREB1,CTCF,DEAF1,DPF2,EGR1,EWSR1,FOXK2,GABPB1,GATA4,GATAD2A,GMEB1,HCFC1,HNRNPK,KAT2B,KDM4A,MAZ,MEF2A,MEIS2,NCOA2,NEUROD1,NFIB,NFIC,NONO,NR2F2,NR3C1,NRF1,PKNOX1,Pol2,RAD21,RB1,RELB,REST,SIN3A,SIN3B,SKIL,SMARCA5,SMC3,SOX8,SP1,SP4,SREBF2,SRF,TDP43,TRIM28,YBX1,YBX3,YY1,ZEB1,ZFP91,ZHX1,ZNF143,ZNF207,ZNF318,ZNF407,ZNF592	CB	HOT
chr12	132727359	132728395	1	SP1	CB	NOT
chr12	132729646	132730621	9	ARNT,CLOCK,EWSR1,GMEB1,KAT2B,NFIC,SKIL,SMC3,YY1	CB	NOT
chr12	132761465	132762657	9	ARID3A,CHD4,GABPB1,GMEB1,NR2F2,RAD21,SMC3,TRIM28,ZFP91	CB	NOT
chr12	132768014	132769050	25	ARNT,ASH2L,CHD4,CTCF,DPF2,GMEB1,MAZ,NCOA2,NEUROD1,NFIC,NONO,NRF1,Pol2,RAD21,RB1,RELB,SIN3A,SKIL,SMARCA5,SMC3,SP1,TRIM28,ZEB1,ZFP91,ZNF407	CB	NOT
chr12	132769729	132770392	1	PKNOX1	CB	NOT
chr12	132776570	132777381	4	CHD4,NONO,Pol2,SMC3	CB	NOT
chr12	132788018	132788437	2	GATAD2A,SRF	CB	NOT
chr12	132809410	132809714	2	CTCF,SMC3	CB	NOT
chr12	132810442	132810931	1	SMC3	CB	NOT
chr12	132828382	132829463	71	ARID1B,ARID3A,ARNT,ASH1L,ASH2L,ATF7,BCL11A,BHLHE41,BMI1,BRCA1,BRD4,CC2D1A,CHD4,CLOCK,CREB1,CTCF,DEAF1,DPF2,EGR1,EWSR1,FOXK2,GABPB1,GATA4,GMEB1,HCFC1,HNRNPK,KAT2B,KDM4A,KLF5,MAZ,MEF2A,MEIS2,NCOA2,NCOR1,NEUROD1,NFIB,NFIC,NONO,NR2F1,NR2F2,NR3C1,PKNOX1,Pol2,RAD21,RB1,RELB,REST,SIN3A,SIN3B,SIX4,SKIL,SMARCA5,SMC3,SOX8,SP1,SP4,SRF,TDP43,TRIM28,YBX1,YBX3,YY1,ZEB1,ZFP91,ZHX1,ZNF143,ZNF207,ZNF318,ZNF384,ZNF407,ZNF592	CB	HOT
chr12	132834418	132834839	2	Pol2,TRIM28	CB	NOT
chr12	132835475	132836876	13	ARID3A,ARNT,ASH2L,BRD4,CHD4,GMEB1,Pol2,SMC3,SOX8,SREBF2,TRIM28,YY1,ZFP91	CB	NOT
chr12	132837450	132838717	18	BCL11A,BRD4,CHD4,CLOCK,CTCF,EWSR1,GATAD2A,GMEB1,MEF2A,NONO,Pol2,RELB,SKIL,SMC3,SP1,TRIM28,ZFP91,ZHX1	CB	NOT
chr12	132847540	132849066	6	BRD4,CHD4,CLOCK,GMEB1,MEF2A,SMC3	CB	NOT
chr12	132850019	132851092	43	ARID1B,ARID3A,ARNT,ASH1L,ASH2L,ATF7,BCL11A,BRD4,CC2D1A,CHD4,CLOCK,CTCF,EGR1,EWSR1,GABPB1,GMEB1,HNRNPK,KAT2B,MAZ,MEF2A,NCOA2,NEUROD1,NONO,NR2F2,Pol2,RAD21,RB1,RELB,SIN3A,SIN3B,SKIL,SMARCA5,SMC3,SOX8,SP1,SP4,SREBF2,SRF,TDP43,TRIM28,YY1,ZFP91,ZNF207	CB	NOT
chr12	132852914	132853533	2	EED,TDP43	CB	NOT
chr12	132887414	132888397	62	ARID1B,ARID3A,ARNT,ASH1L,ASH2L,ATF7,BCL11A,BHLHE40,BMI1,BRD4,CC2D1A,CHD4,CLOCK,CREB1,CREM,DPF2,EGR1,EWSR1,FOXK2,GABPB1,GATAD2A,GMEB1,HCFC1,HNRNPK,KAT2B,KDM4A,KLF5,MAZ,MEF2A,NCOA2,NCOR1,NEUROD1,NFIB,NFIC,NONO,NR2F2,PKNOX1,Pol2,RAD21,RB1,RELB,SIN3A,SIN3B,SKIL,SMARCA5,SMC3,SOX8,SP1,SP4,SREBF2,SRF,TRIM28,YBX1,YY1,ZEB1,ZHX1,ZKSCAN1,ZNF143,ZNF207,ZNF318,ZNF384,ZNF407	CB	HOT
chr12	132904524	132905287	11	ARID3A,CHD4,CTCF,GMEB1,NRF1,Pol2,RAD21,RB1,SMC3,TRIM28,ZHX1	CB	NOT
chr12	132908095	132909145	9	ARID3A,PKNOX1,SMC3,SP1,SP4,SREBF2,TRIM28,ZEB1,ZFP91	CB	NOT
chr12	132955077	132956728	66	ARID1B,ARID3A,ARNT,ASH1L,ASH2L,ATF7,BCL11A,BMI1,BRCA1,BRD4,CC2D1A,CHD4,CLOCK,CREB1,CREM,CTCF,DEAF1,EWSR1,EZH2,FOXK2,GABPB1,GATA4,GATAD2A,GMEB1,HCFC1,KAT2B,KDM4A,KLF5,MAZ,MEF2A,MEIS2,NCOA2,NCOR1,NEUROD1,NFIB,NFIC,NONO,NR2F1,NR2F2,NRF1,Pol2,RAD21,RB1,RELB,REST,SIN3A,SIN3B,SIX4,SKIL,SMARCA5,SMC3,SOX8,SP1,SP4,SREBF2,TRIM28,YBX1,YY1,ZEB1,ZFP91,ZHX1,ZNF143,ZNF207,ZNF24,ZNF407,ZNF592	CB	HOT
chr12	132985972	132986852	89	ARID1B,ARID3A,ARNT,ASCL1,ASH1L,ASH2L,ATF7,BCL11A,BHLHE40,BHLHE41,BMI1,BRCA1,BRD4,CC2D1A,CHD4,CLOCK,CREB1,CREM,CTCF,DEAF1,DPF2,E2F1,EED,EGR1,EWSR1,EZH2,FOXK2,GABPB1,GATA4,GATAD2A,GATAD2B,GMEB1,HCFC1,HNRNPK,KAT2B,KDM4A,KLF16,KLF5,MAZ,MEF2A,MEIS2,MITF,NCOA2,NCOR1,NEUROD1,NFIB,NFIC,NONO,NR2F1,NR2F2,NR3C1,NRF1,PKNOX1,Pol2,RAD21,RB1,RELB,REST,SIN3A,SIN3B,SIRT1,SIX4,SKIL,SMARCA5,SMC3,SOX8,SP1,SP4,SREBF2,SRF,TBR1,TCF12,TDP43,TRIM28,YBX1,YBX3,YY1,ZEB1,ZFP91,ZHX1,ZKSCAN1,ZNF143,ZNF207,ZNF24,ZNF318,ZNF384,ZNF407,ZNF592,ZSCAN29	CB	HOT
chr12	133036975	133038025	69	ARID1B,ARID3A,ARNT,ASCL1,ASH1L,ASH2L,ATF7,BHLHE40,BMI1,BRCA1,BRD4,CC2D1A,CHD4,CLOCK,CREB1,CREM,CTCF,DEAF1,DPF2,EWSR1,FOXK2,GABPB1,GATA4,GMEB1,HCFC1,HNRNPK,KAT2B,KDM4A,KLF5,MAZ,MEF2A,MEIS2,NCOA2,NCOR1,NEUROD1,NFIB,NFIC,NONO,NR3C1,NRF1,PKNOX1,Pol2,RAD21,RB1,RELB,REST,SIN3A,SIN3B,SIX4,SKIL,SMARCA5,SMC3,SOX8,SP1,SP4,SREBF2,TBR1,TRIM28,YBX1,YBX3,YY1,ZEB1,ZFP91,ZHX1,ZNF143,ZNF207,ZNF318,ZNF384,ZNF407	CB	HOT
chr12	133079831	133081194	84	ARID1B,ARID3A,ARNT,ASCL1,ASH1L,ASH2L,ATF7,BCL11A,BHLHE40,BHLHE41,BMI1,BRCA1,BRD4,CC2D1A,CHD4,CLOCK,CREB1,CREM,CTCF,DEAF1,DPF2,EGR1,EWSR1,EZH2,FOXK2,GABPB1,GATA4,GATAD2A,GMEB1,HCFC1,HNRNPK,KAT2B,KDM4A,KLF5,MAZ,MEF2A,MEIS2,MITF,NCOA2,NCOR1,NEUROD1,NFIB,NFIC,NONO,NR2F1,NR2F2,NR3C1,NRF1,PKNOX1,Pol2,RAD21,RB1,RELB,REST,SIN3A,SIN3B,SIRT1,SIX4,SKIL,SMARCA5,SMC3,SOX8,SP1,SP4,SREBF2,TAF1,TBR1,TCF12,TDP43,TRIM28,YBX1,YBX3,YY1,ZEB1,ZFP91,ZHX1,ZKSCAN1,ZNF143,ZNF207,ZNF24,ZNF318,ZNF384,ZNF407,ZNF592	CB	HOT
chr12	133129992	133131085	73	ARID1B,ARID3A,ARNT,ASH1L,ASH2L,ATF7,BCL11A,BHLHE40,BHLHE41,BRCA1,BRD4,CHD4,CLOCK,CREB1,CREM,CTCF,DEAF1,DPF2,EGR1,EWSR1,EZH2,FOXK2,GABPB1,GATA4,GMEB1,HCFC1,HNRNPK,KAT2B,KDM4A,KLF16,KLF5,MAZ,MEF2A,MEIS2,NCOA2,NEUROD1,NFIB,NFIC,NONO,NR2F1,NR2F2,NR3C1,NRF1,PKNOX1,Pol2,RB1,RELB,SIN3A,SIN3B,SIRT1,SIX4,SKIL,SMC3,SOX8,SP1,SP4,SREBF2,TBR1,TDP43,TRIM28,YBX1,YY1,ZEB1,ZFP91,ZHX1,ZNF143,ZNF207,ZNF24,ZNF318,ZNF384,ZNF407,ZNF592,ZSCAN29	CB	HOT
chr12	133181148	133182010	60	ARID3A,ARNT,ASH1L,ASH2L,ATF7,BCL11A,BMI1,BRD4,CC2D1A,CHD4,CREB1,CREM,CTCF,DEAF1,EGR1,EWSR1,FOXK2,GABPB1,GMEB1,HCFC1,KAT2B,KDM4A,KLF5,MAZ,MEF2A,NCOA2,NEUROD1,NFIB,NFIC,NONO,NR2F1,NRF1,PKNOX1,Pol2,RAD21,RB1,RELB,SIN3A,SIN3B,SIRT1,SIX4,SKIL,SMARCA5,SMC3,SOX8,SP1,SP4,SREBF2,TRIM28,YBX1,YBX3,YY1,ZEB1,ZFP91,ZHX1,ZNF143,ZNF207,ZNF24,ZNF384,ZNF407	CB	HOT
chr13	16136745	16137238	3	BRCA1,NCOR1,TAF1	CB	NOT
chr13	16141382	16141765	3	ARID3A,HCFC1,MEF2A	CB	NOT
chr13	16688657	16689457	24	ATF7,BHLHE41,BMI1,BRCA1,E2F1,EED,EZH2,GATAD2B,GMEB1,KDM4A,KLF5,NR2F2,NRF1,PKNOX1,REST,SATB2,SIRT1,SIX4,TAF1,TCF12,ZNF143,ZNF207,ZNF24,ZNF384	CB	NOT
chr13	16695532	16695841	1	SIN3B	CB	NOT
chr13	17144630	17145095	4	ASCL1,ATF7,REST,TCF7L2	CB	NOT
chr13	17742643	17743098	1	ASCL1	CB	NOT
chr13	18224468	18224767	1	NFIC	CB	NOT
chr13	19587726	19587968	1	CTCF	CB	NOT
chr13	19633088	19634418	56	ARID3A,ARNT,ASH1L,BCL11A,BMI1,BRCA1,BRD4,CHD4,CREB1,CREM,CTCF,DPF2,EWSR1,EZH2,FOXK2,GABPB1,GATAD2A,GMEB1,HCFC1,HNRNPK,KDM4A,KLF5,MAZ,MEF2A,MEIS2,NCOA2,NEUROD1,NONO,NR2F1,NR2F2,NRF1,PKNOX1,Pol2,RAD21,RB1,RELB,SIN3A,SIN3B,SKIL,SMARCA5,SMC3,SP1,SP4,SREBF2,SRF,TRIM28,YY1,ZEB1,ZFP91,ZHX1,ZKSCAN1,ZNF143,ZNF207,ZNF24,ZNF384,ZNF407	CB	HOT
chr13	19652595	19653247	1	ASH1L	CB	NOT
chr13	19781906	19783448	71	ARID1B,ARID3A,ARNT,ASH1L,ASH2L,ATF7,BCL11A,BMI1,BRCA1,BRD4,CC2D1A,CHD4,CLOCK,CREB1,CTCF,DPF2,EGR1,EHMT2,EWSR1,EZH2,FOXK2,GABPB1,GATA4,GATAD2A,GMEB1,HCFC1,HNRNPK,KAT2B,KDM4A,KLF5,MAZ,MEF2A,MEIS2,NCOA2,NCOR1,NEUROD1,NFIB,NFIC,NONO,NR2F2,NR3C1,NRF1,PKNOX1,Pol2,RAD21,RB1,RELB,SIN3A,SIN3B,SIX4,SKIL,SMARCA5,SMC3,SOX8,SP1,SP4,SREBF2,SRF,TDP43,TRIM28,YBX1,YY1,ZEB1,ZFP91,ZHX1,ZKSCAN1,ZNF207,ZNF24,ZNF318,ZNF407,ZNF592	CB	HOT
chr13	19818096	19818775	1	CTCF	CB	NOT
chr13	19844510	19844999	1	SMC3	CB	NOT
chr13	19862469	19862958	1	SMC3	CB	NOT
chr13	19863146	19864118	71	ARID1B,ARID3A,ARNT,ASH1L,ASH2L,ATF7,BCL11A,BMI1,BRCA1,BRD4,CC2D1A,CHD4,CLOCK,CREB1,CREM,DEAF1,DPF2,EGR1,EWSR1,EZH2,FOXK2,GABPB1,GATAD2A,GATAD2B,GMEB1,HCFC1,HNRNPK,KAT2B,KDM4A,KLF5,MAZ,MEF2A,MEIS2,NCOA2,NEUROD1,NFIB,NFIC,NONO,NR2F2,NRF1,PKNOX1,Pol2,RAD21,RB1,RELB,REST,SIN3A,SIN3B,SIX4,SKIL,SMARCA5,SMC3,SOX8,SP1,SP4,SREBF2,TAF1,TBR1,TCF12,TDP43,TRIM28,YBX1,YY1,ZEB1,ZEB2,ZFP91,ZHX1,ZNF207,ZNF318,ZNF384,ZNF592	CB	HOT
chr13	19864154	19865321	17	ARID3A,ASH2L,BRD4,CHD4,CTCF,EHMT2,GMEB1,Pol2,RELB,SIN3B,SKIL,SMARCA5,SMC3,SP4,TRIM28,ZFP91,ZHX1	CB	NOT
chr13	19927165	19927437	1	CTCF	CB	NOT
chr13	19957047	19958222	24	ARID3A,ARNT,ASH2L,BMI1,BRD4,CC2D1A,CHD4,CREB1,CTCF,EWSR1,GMEB1,KAT2B,KLF5,MEF2A,NEUROD1,RAD21,SKIL,SMARCA5,SMC3,SP1,TRIM28,YY1,ZFP91,ZHX1	CB	NOT
chr13	19958223	19959152	26	ARID1B,ARID3A,ASH2L,ATF7,BRD4,CHD4,CREB1,DEAF1,GMEB1,HNRNPK,MAZ,NEUROD1,NONO,NR2F2,PKNOX1,SIN3A,SKIL,SMC3,SP1,SP4,TAF1,TRIM28,YY1,ZEB1,ZFP91,ZNF207	CB	NOT
chr13	19959325	19960702	31	ARID3A,ARNT,ASH1L,ASH2L,CHD4,CLOCK,CTCF,DPF2,GMEB1,KAT2B,MAZ,MEF2A,NCOA2,NEUROD1,NFIB,NONO,NR2F1,RAD21,RB1,RELB,SMARCA5,SMC3,SOX8,SP1,SP4,TRIM28,YY1,ZEB1,ZFP91,ZHX1,ZNF207	CB	NOT
chr13	20118171	20118840	5	ATF7,BRD4,EWSR1,MEF2A,SMC3	CB	NOT
chr13	20119131	20119497	2	TRIM28,YY1	CB	NOT
chr13	20127645	20128134	1	SMC3	CB	NOT
chr13	20163382	20163757	3	CTCF,RAD21,SMC3	CB	NOT
chr13	20182056	20182875	6	ARNT,BMI1,CTCF,RAD21,SMC3,ZNF384	CB	NOT
chr13	20197312	20197735	3	CTCF,RAD21,ZNF384	CB	NOT
chr13	20391382	20391657	1	HNRNPK	CB	NOT
chr13	20487903	20488572	6	ARID3A,NFIC,Pol2,RAD21,SKIL,ZNF207	CB	NOT
chr13	20494940	20496305	10	BRD4,CHD4,CTCF,GMEB1,NFIC,RAD21,SIN3B,SMARCA5,SMC3,TRIM28	CB	NOT
chr13	20525608	20527189	15	ARID3A,ARNT,ATF7,EWSR1,MAZ,NEUROD1,NONO,Pol2,RB1,SIN3A,SKIL,SMC3,TRIM28,YBX1,ZEB1	CB	NOT
chr13	20566308	20566750	3	FOXK2,Pol2,RELB	CB	NOT
chr13	20566752	20567938	31	ARID1B,ARID3A,ARNT,BRCA1,BRD4,CHD4,CLOCK,EWSR1,GABPB1,GMEB1,KAT2B,KDM4A,MAZ,MEF2A,NEUROD1,NFIB,NONO,NR2F2,NRF1,Pol2,RELB,SIN3A,SKIL,SMC3,SOX8,SP4,TRIM28,ZEB1,ZHX1,ZNF143,ZNF207	CB	NOT
chr13	20702932	20703535	5	BMI1,RB1,SMC3,TRIM28,ZEB1	CB	NOT
chr13	20711320	20711579	1	NR2F2	CB	NOT
chr13	20712396	20713215	18	ARNT,ASH1L,ASH2L,BRD4,CHD4,CTCF,GMEB1,HNRNPK,MEF2A,NONO,Pol2,RAD21,SKIL,SMARCA5,SMC3,TRIM28,YBX1,ZNF207	CB	NOT
chr13	20716371	20717769	34	ARID3A,ARNT,ASCL1,ASH2L,BRD4,CC2D1A,CHD4,EWSR1,GMEB1,KAT2B,KLF5,MAZ,MEF2A,NCOA2,NEUROD1,NFIB,NFIC,NONO,Pol2,RAD21,RB1,RELB,SKIL,SMARCA5,SMC3,SOX8,SP1,TRIM28,YY1,ZEB1,ZFP91,ZHX1,ZNF207,ZNF407	CB	NOT
chr13	20721329	20722934	5	ARID1B,EWSR1,RAD21,ZFP91,ZHX1	CB	NOT
chr13	20773146	20774408	80	ARID1B,ARID3A,ARNT,ASCL1,ASH1L,ASH2L,ATF7,BCL11A,BHLHE40,BMI1,BRCA1,BRD4,CC2D1A,CHD4,CLOCK,CREB1,CTCF,DEAF1,DPF2,EGR1,EWSR1,EZH2,FOXK2,GABPB1,GATA4,GATAD2A,GMEB1,HCFC1,HNRNPK,KAT2B,KDM4A,KLF5,MAZ,MEF2A,MEIS2,NCOA2,NCOR1,NEUROD1,NFIB,NFIC,NONO,NR2F1,NR2F2,NR3C1,NRF1,PKNOX1,Pol2,RAD21,RB1,RELB,SIN3A,SIN3B,SIX4,SKIL,SMARCA5,SMC3,SOX8,SP1,SP4,SREBF2,SRF,TBR1,TCF12,TDP43,TRIM28,YBX1,YBX3,YY1,ZEB1,ZEB2,ZFP91,ZHX1,ZKSCAN1,ZNF143,ZNF207,ZNF24,ZNF318,ZNF384,ZNF407,ZNF592	CB	HOT
chr13	20814233	20815052	4	ARNT,BHLHE41,GMEB1,SMC3	CB	NOT
chr13	20828371	20829050	1	CTCF	CB	NOT
chr13	20831790	20832609	1	ARNT	CB	NOT
chr13	20901967	20903438	31	ARID1B,ARID3A,ASH2L,BRD4,CC2D1A,CHD4,CREB1,CREM,DPF2,EWSR1,GABPB1,GMEB1,KAT2B,KDM4A,MEF2A,MEIS2,NONO,NR3C1,NRF1,Pol2,RB1,SIRT1,SKIL,SMC3,SP1,SP4,TRIM28,YY1,ZFP91,ZHX1,ZNF143	CB	NOT
chr13	20924674	20925249	3	CTCF,RAD21,SKIL	CB	NOT
chr13	20943340	20944159	11	ARNT,CTCF,GMEB1,NONO,RAD21,SMARCA5,SMC3,TBR1,TRIM28,ZNF207,ZNF384	CB	NOT
chr13	21006525	21007014	1	SMC3	CB	NOT
chr13	21014242	21015005	1	CHD4	CB	NOT
chr13	21033198	21034018	55	ARID1B,ARID3A,ARNT,ASH2L,ATF7,BCL11A,BMI1,BRCA1,BRD4,CC2D1A,CHD4,CREM,DPF2,EWSR1,FOXK2,GMEB1,HCFC1,HNRNPK,KAT2B,MEF2A,MEIS2,NCOA2,NCOR1,NEUROD1,NFIB,NFIC,NONO,NR2F2,NR3C1,NRF1,PKNOX1,Pol2,RAD21,RELB,REST,SIN3A,SIN3B,SIX4,SKIL,SMARCA5,SMC3,SOX8,SP1,SREBF2,TCF12,TDP43,TRIM28,YBX1,YY1,ZEB1,ZFP91,ZHX1,ZNF207,ZNF318,ZNF407	CB	HOT
chr13	21059566	21060826	3	CHD4,KAT2B,RAD21	CB	NOT
chr13	21061320	21062034	10	ARID3A,CHD4,EWSR1,GMEB1,MAZ,NR3C1,SMC3,TRIM28,YY1,ZEB1	CB	NOT
chr13	21077951	21078280	2	SMC3,TRIM28	CB	NOT
chr13	21110771	21111147	3	CTCF,RAD21,SMC3	CB	NOT
chr13	21124625	21125444	8	ARID3A,ARNT,CHD4,NEUROD1,RAD21,SMC3,SOX8,TRIM28	CB	NOT
chr13	21140176	21140839	86	ARID1B,ARID3A,ARNT,ASCL1,ASH1L,ASH2L,ATF7,BCL11A,BHLHE40,BMI1,BRCA1,BRD4,CC2D1A,CHD4,CLOCK,CREB1,CREM,CTCF,DEAF1,DPF2,EGR1,EHMT2,EWSR1,EZH2,FOXK2,GABPB1,GATA4,GATAD2A,GATAD2B,GMEB1,HCFC1,HNRNPK,KAT2B,KDM4A,KLF5,MAZ,MEF2A,MEIS2,MITF,NCOA2,NCOR1,NEUROD1,NFIB,NFIC,NONO,NR2F1,NR2F2,NR3C1,NRF1,PKNOX1,Pol2,RAD21,RB1,RELB,REST,SIN3A,SIN3B,SIX4,SKIL,SMARCA5,SMC3,SOX8,SP1,SP4,SREBF2,SRF,TAF1,TBR1,TCF12,TDP43,TRIM28,YBX1,YY1,ZEB1,ZEB2,ZFP91,ZHX1,ZKSCAN1,ZNF143,ZNF207,ZNF24,ZNF318,ZNF384,ZNF407,ZNF592,ZSCAN29	CB	HOT
chr13	21176307	21177259	72	ARID1B,ARID3A,ARNT,ASCL1,ASH1L,ASH2L,ATF7,BCL11A,BMI1,BRCA1,BRD4,CC2D1A,CHD4,CLOCK,CREB1,CREM,CTCF,DEAF1,DPF2,EGR1,EWSR1,FOXK2,GATA4,GATAD2A,GMEB1,HCFC1,HNRNPK,KAT2B,KDM4A,KLF5,MAZ,MEF2A,MEIS2,NCOA2,NCOR1,NEUROD1,NFIB,NFIC,NONO,NR2F1,NR2F2,NRF1,PKNOX1,Pol2,RAD21,RB1,RELB,REST,SIN3A,SIN3B,SIX4,SKIL,SMARCA5,SMC3,SOX8,SP1,SP4,SRF,TBR1,TCF12,TRIM28,YBX1,YY1,ZEB1,ZFP91,ZHX1,ZKSCAN1,ZNF143,ZNF207,ZNF24,ZNF318,ZNF407	CB	HOT
chr13	21296998	21297329	4	CTCF,RAD21,SMC3,TRIM28	CB	NOT
chr13	21297823	21298441	82	ARID1B,ARID3A,ARNT,ASCL1,ASH1L,ASH2L,ATF7,BCL11A,BHLHE40,BMI1,BRCA1,BRD4,CC2D1A,CHD4,CLOCK,CREB1,CREM,CTCF,DEAF1,DPF2,EGR1,EHMT2,EWSR1,EZH2,FOXK2,GABPB1,GATA4,GATAD2A,GMEB1,HNRNPK,KAT2B,KDM4A,KLF16,KLF5,MAZ,MEF2A,MEIS2,NCOA2,NCOR1,NEUROD1,NFIB,NFIC,NONO,NR2F1,NR2F2,NR3C1,NRF1,PKNOX1,Pol2,RAD21,RB1,RELB,REST,SIN3A,SIN3B,SIX4,SKIL,SMARCA5,SMC3,SOX8,SP1,SP4,SREBF2,SRF,TBR1,TCF12,TDP43,TRIM28,YBX1,YBX3,YY1,ZEB1,ZFP91,ZHX1,ZKSCAN1,ZNF143,ZNF207,ZNF24,ZNF318,ZNF384,ZNF407,ZNF592	CB	HOT
chr13	21325998	21327387	11	ARNT,ASH2L,CLOCK,GMEB1,Pol2,RAD21,RELB,SMC3,TRIM28,YY1,ZEB1	CB	NOT
chr13	21377289	21377824	2	NR2F1,RB1	CB	NOT
chr13	21398270	21398553	2	NFIB,NFIC	CB	NOT
chr13	21458157	21459915	26	ARNT,ASH1L,CHD4,CTCF,DEAF1,DPF2,EGR1,EWSR1,FOXK2,GMEB1,MAZ,NONO,RAD21,SIN3A,SIN3B,SKIL,SMC3,SOX8,SP1,SP4,SRF,TDP43,TRIM28,YY1,ZEB1,ZFP91	CB	NOT
chr13	21476772	21477591	23	ARID3A,ARNT,BMI1,CTCF,GATA4,GMEB1,KDM4A,MEF2A,NEUROD1,NFIC,NONO,Pol2,RAD21,RB1,RELB,SKIL,SMARCA5,SMC3,TRIM28,ZEB1,ZFP91,ZHX1,ZNF207	CB	NOT
chr13	21478860	21479339	3	CTCF,RAD21,SMARCA5	CB	NOT
chr13	21590462	21591131	1	NFIC	CB	NOT
chr13	21603444	21604511	75	ARID1B,ARID3A,ARNT,ASH1L,ASH2L,ATF7,BHLHE40,BMI1,BRCA1,BRD4,CC2D1A,CHD4,CLOCK,CREB1,CREM,CTCF,DEAF1,DPF2,EGR1,EWSR1,EZH2,FOXK2,GABPB1,GATA4,GATAD2A,GATAD2B,GMEB1,HCFC1,HNRNPK,KAT2B,KDM4A,KLF5,MAZ,MEF2A,MEIS2,NCOA2,NCOR1,NEUROD1,NFIB,NFIC,NONO,NR2F2,NRF1,PKNOX1,Pol2,RAD21,RB1,RELB,REST,SIN3A,SIN3B,SIX4,SKIL,SMARCA5,SMC3,SOX8,SP1,SP4,SREBF2,SRF,TBR1,TCF12,TDP43,TRIM28,YBX1,YY1,ZEB1,ZFP91,ZHX1,ZKSCAN1,ZNF207,ZNF24,ZNF318,ZNF407,ZNF592	CB	HOT
chr13	21625401	21625743	2	CTCF,RAD21	CB	NOT
chr13	21638265	21638596	2	CTCF,RAD21	CB	NOT
chr13	21668821	21669815	7	CLOCK,GMEB1,MEF2A,RB1,SMC3,YY1,ZNF207	CB	NOT
chr13	21669921	21671415	54	ARID1B,ARID3A,ARNT,ASH1L,ASH2L,ATF7,BCL11A,BHLHE41,BMI1,BRCA1,BRD4,CC2D1A,CHD4,CTCF,DPF2,EGR1,EWSR1,FOXK2,GABPB1,GATA4,GMEB1,HNRNPK,KAT2B,KDM4A,MAZ,MEF2A,MEIS2,NCOA2,NCOR1,NEUROD1,NFIB,NONO,NR2F2,NRF1,Pol2,RAD21,RB1,RELB,SIN3A,SIN3B,SKIL,SMC3,SOX8,SP1,SREBF2,TRIM28,YBX1,YBX3,YY1,ZEB1,ZFP91,ZHX1,ZNF207,ZNF407	CB	NOT
chr13	21671753	21672242	1	SMC3	CB	NOT
chr13	21672641	21673339	5	ARID3A,ASH2L,HNRNPK,RB1,TRIM28	CB	NOT
chr13	21673519	21674404	14	BRCA1,CHD4,CTCF,NEUROD1,NONO,Pol2,RAD21,RELB,SIN3A,SMC3,SP1,TRIM28,YBX1,YY1	CB	NOT
chr13	21674508	21675822	31	ARID1B,ARID3A,ARNT,ASH2L,CHD4,CLOCK,CTCF,EWSR1,GMEB1,KAT2B,MAZ,NEUROD1,NFIC,RAD21,RB1,RELB,REST,SIN3A,SMC3,SOX8,SP1,SP4,SREBF2,TDP43,TRIM28,YBX1,ZEB1,ZFP91,ZHX1,ZNF207,ZNF407	CB	NOT
chr13	21676156	21677251	29	ARID3A,ARNT,BMI1,BRD4,CHD4,CTCF,FOXK2,GMEB1,MAZ,MEF2A,NEUROD1,NONO,Pol2,RAD21,RB1,RELB,SIN3A,SKIL,SMARCA5,SMC3,SOX8,SP1,SRF,TDP43,TRIM28,YY1,ZFP91,ZHX1,ZNF207	CB	NOT
chr13	21678404	21678883	1	SMARCA5	CB	NOT
chr13	21682822	21683807	16	ARID3A,ATF7,BRD4,CHD4,EWSR1,GMEB1,MEF2A,NONO,Pol2,RAD21,SKIL,SMARCA5,SMC3,TRIM28,ZHX1,ZNF207	CB	NOT
chr13	21693372	21694106	3	ARID3A,SKIL,SMC3	CB	NOT
chr13	21694637	21695456	10	ARID3A,ARNT,BRD4,CHD4,GMEB1,NEUROD1,RAD21,RELB,SMC3,TRIM28	CB	NOT
chr13	21729354	21731329	31	ARID1B,ARID3A,ARNT,ATF7,BRCA1,BRD4,CHD4,DPF2,FOXK2,GABPB1,GATAD2A,GMEB1,KAT2B,KDM4A,NEUROD1,NFIC,NONO,Pol2,RAD21,RELB,SKIL,SMARCA5,SMC3,SP4,TRIM28,YY1,ZEB1,ZFP91,ZHX1,ZNF207,ZNF407	CB	NOT
chr13	21735508	21736655	17	ARID1B,ARID3A,EWSR1,GMEB1,KAT2B,NCOA2,NFIC,NONO,Pol2,RB1,SMARCA5,SMC3,SOX8,TRIM28,YY1,ZFP91,ZNF207	CB	NOT
chr13	21766977	21767466	2	CTCF,SMC3	CB	NOT
chr13	21792495	21792794	1	NEUROD1	CB	NOT
chr13	21929485	21929974	2	NEUROD1,SMC3	CB	NOT
chr13	22121262	22122099	3	MEF2A,NFIB,SMC3	CB	NOT
chr13	22136894	22137297	1	ZNF592	CB	NOT
chr13	22194206	22194971	35	ARID3A,ARNT,BMI1,BRCA1,BRD4,CC2D1A,CHD4,CREM,CTCF,DPF2,FOXK2,GATAD2A,GMEB1,HNRNPK,KAT2B,KLF5,NCOA2,NCOR1,NEUROD1,NFIB,NFIC,NONO,NR2F2,Pol2,RB1,RELB,SMARCA5,SMC3,SOX8,SREBF2,TRIM28,ZEB1,ZFP91,ZHX1,ZNF207	CB	NOT
chr13	22195506	22196421	4	CHD4,SMARCA5,ZFP91,ZNF207	CB	NOT
chr13	22278340	22278686	2	CTCF,RAD21	CB	NOT
chr13	22483063	22483839	20	BCL11A,BRCA1,BRD4,CHD4,GMEB1,MEF2A,NCOA2,NCOR1,NEUROD1,NFIB,NFIC,NONO,PKNOX1,RAD21,RELB,SMARCA5,TRIM28,YY1,ZFP91,ZHX1	CB	NOT
chr13	22593971	22594658	31	ARID3A,ARNT,ASH2L,BCL11A,BRCA1,BRD4,CHD4,DPF2,GMEB1,HNRNPK,KDM4A,MEIS2,NCOA2,NEUROD1,NFIB,NR2F2,Pol2,RAD21,RB1,RELB,SIN3B,SMARCA5,SMC3,SOX8,SRF,TCF12,TRIM28,YY1,ZEB1,ZNF207,ZNF318	CB	NOT
chr13	22757387	22758066	2	CTCF,RAD21	CB	NOT
chr13	22796097	22796586	1	SMC3	CB	NOT
chr13	22801481	22801662	1	CTCF	CB	NOT
chr13	22915385	22916062	47	ARID1B,ARID3A,ARNT,ASH1L,ASH2L,BCL11A,BMI1,BRCA1,BRD4,CC2D1A,CHD4,CLOCK,DPF2,EGR1,EWSR1,GMEB1,KAT2B,MEF2A,MEIS2,NCOA2,NEUROD1,NFIB,NFIC,NONO,NR2F2,NR3C1,Pol2,RAD21,RB1,RELB,REST,SIN3A,SIN3B,SKIL,SMARCA5,SMC3,SOX8,SP1,SREBF2,TRIM28,YBX1,YY1,ZEB1,ZFP91,ZHX1,ZNF207,ZNF318	CB	NOT
chr13	22926170	22926989	2	ARNT,NONO	CB	NOT
chr13	22967783	22968066	2	NFIB,NFIC	CB	NOT
chr13	23020236	23020638	2	CTCF,RAD21	CB	NOT
chr13	23375231	23376458	15	ARID3A,CHD4,MAZ,MEF2A,NFIC,NONO,Pol2,SMARCA5,SMC3,SP1,SP4,SRF,TRIM28,YY1,ZEB1	CB	NOT
chr13	23381694	23382414	4	CREM,NFIC,RAD21,SMARCA5	CB	NOT
chr13	23406738	23407417	1	CTCF	CB	NOT
chr13	23431992	23432811	1	ARNT	CB	NOT
chr13	23433137	23434107	11	ARNT,ATF7,CHD4,MEIS2,RELB,SMARCA5,SMC3,TRIM28,ZFP91,ZHX1,ZNF24	CB	NOT
chr13	23466298	23466593	1	CTCF	CB	NOT
chr13	23466745	23467020	2	CTCF,SMC3	CB	NOT
chr13	23578646	23579135	1	SMC3	CB	NOT
chr13	23715972	23716391	1	RB1	CB	NOT
chr13	23765443	23766217	2	Pol2,SKIL	CB	NOT
chr13	23790307	23790976	3	NEUROD1,NFIB,NFIC	CB	NOT
chr13	23856095	23857076	21	ARID1B,ARID3A,ARNT,BCL11A,CHD4,GMEB1,KLF5,NEUROD1,NFIC,NONO,Pol2,RAD21,RELB,SKIL,SMARCA5,SMC3,TRIM28,YY1,ZFP91,ZHX1,ZNF207	CB	NOT
chr13	23871691	23871972	2	CTCF,RAD21	CB	NOT
chr13	23888539	23888898	1	ARID3A	CB	NOT
chr13	23889165	23889764	86	ARID1B,ARID3A,ARNT,ASCL1,ASH1L,ASH2L,ATF7,BCL11A,BHLHE40,BMI1,BRCA1,BRD4,CC2D1A,CHD4,CLOCK,CREB1,CREM,CTCF,DEAF1,DPF2,EGR1,EHMT2,EWSR1,EZH2,FOXK2,GABPB1,GATA4,GATAD2A,GATAD2B,GMEB1,HCFC1,HNRNPK,KAT2B,KDM4A,KLF5,MAZ,MEF2A,MEIS2,MITF,NCOA2,NCOR1,NEUROD1,NFIB,NFIC,NONO,NR2F1,NR2F2,NR3C1,NRF1,PKNOX1,Pol2,RAD21,RB1,RELB,REST,SIN3A,SIN3B,SKIL,SMARCA5,SMC3,SOX8,SP1,SP4,SREBF2,SRF,TBR1,TCF12,TDP43,TRIM28,YBX1,YBX3,YY1,ZBTB7B,ZEB1,ZEB2,ZFP91,ZHX1,ZKSCAN1,ZNF143,ZNF207,ZNF24,ZNF318,ZNF384,ZNF407,ZNF592,ZSCAN29	CB	HOT
chr13	23899435	23900114	1	CTCF	CB	NOT
chr13	23960665	23960849	1	CTCF	CB	NOT
chr13	23979461	23979790	1	TRIM28	CB	NOT
chr13	24053430	24053824	3	CTCF,RAD21,SMC3	CB	NOT
chr13	24139665	24140334	1	NFIC	CB	NOT
chr13	24160325	24161285	9	ARID3A,BRD4,CHD4,MAZ,NONO,RELB,SKIL,SP4,TRIM28	CB	NOT
chr13	24215428	24216534	40	ARID1B,ARID3A,ARNT,ASH1L,ATF7,BCL11A,BRCA1,CHD4,CREB1,CTCF,DPF2,EWSR1,GMEB1,KAT2B,MAZ,MEF2A,NCOA2,NEUROD1,NFIC,NONO,NR2F2,Pol2,RAD21,RB1,RELB,SIX4,SKIL,SMARCA5,SMC3,SOX8,SP1,SP4,SREBF2,SRF,TDP43,TRIM28,YY1,ZFP91,ZHX1,ZNF207	CB	NOT
chr13	24220063	24220552	3	CTCF,RAD21,SMC3	CB	NOT
chr13	24228638	24229401	7	CHD4,CTCF,FOXK2,NCOA2,RAD21,SMARCA5,ZFP91	CB	NOT
chr13	24251093	24251402	1	ZEB1	CB	NOT
chr13	24270494	24271167	2	NEUROD1,SMC3	CB	NOT
chr13	24671402	24671706	1	CTCF	CB	NOT
chr13	24683806	24684295	2	CTCF,SMC3	CB	NOT
chr13	24694172	24694387	1	CTCF	CB	NOT
chr13	24727843	24728522	2	CTCF,SMC3	CB	NOT
chr13	24893890	24894245	2	NFIB,NFIC	CB	NOT
chr13	24922565	24923315	77	ARID1B,ARID3A,ARNT,ASH1L,ASH2L,ATF7,BCL11A,BHLHE40,BMI1,BRCA1,BRD4,CC2D1A,CHD4,CLOCK,CREB1,CREM,CTCF,DEAF1,DPF2,EED,EGR1,EWSR1,EZH2,FOXK2,GABPB1,GATA4,GATAD2A,GMEB1,HCFC1,HNRNPK,KAT2B,KDM4A,KLF16,KLF5,MAZ,MEF2A,MEIS2,NCOA2,NCOR1,NEUROD1,NFIC,NONO,NR2F1,NR2F2,NR3C1,NRF1,PKNOX1,Pol2,RAD21,RB1,RELB,SIN3B,SIX4,SKIL,SMARCA5,SMC3,SOX8,SP1,SP4,SREBF2,SRF,TBR1,TDP43,TRIM28,YBX1,YBX3,YY1,ZEB1,ZFP91,ZHX1,ZNF143,ZNF207,ZNF24,ZNF318,ZNF384,ZNF407,ZNF592	CB	HOT
chr13	24967799	24968984	22	ARID3A,ARNT,ASH2L,CHD4,CTCF,EWSR1,FOXK2,GMEB1,MEF2A,NEUROD1,NFIC,NONO,RAD21,RB1,SKIL,SMARCA5,SMC3,SP1,YY1,ZFP91,ZHX1,ZNF207	CB	NOT
chr13	24982332	24983191	55	ARID1B,ARNT,ASH1L,ASH2L,ATF7,BCL11A,BRCA1,BRD4,CC2D1A,CHD4,CLOCK,CREM,CTCF,DPF2,EWSR1,GABPB1,GATAD2A,GMEB1,HNRNPK,KAT2B,KLF5,MAZ,MEF2A,NCOA2,NEUROD1,NFIB,NFIC,NONO,NR2F2,NR3C1,PKNOX1,Pol2,RAD21,RB1,RELB,SIN3A,SIN3B,SIX4,SKIL,SMARCA5,SMC3,SOX8,SP1,SREBF2,TCF12,TRIM28,YY1,ZEB1,ZFP91,ZHX1,ZNF143,ZNF207,ZNF24,ZNF318,ZNF407	CB	HOT
chr13	24983580	24984179	1	NRF1	CB	NOT
chr13	24985064	24985553	2	CTCF,SMC3	CB	NOT
chr13	24995000	24995819	11	ARNT,CHD4,CTCF,GMEB1,Pol2,RAD21,SMARCA5,SMC3,TRIM28,ZHX1,ZNF207	CB	NOT
chr13	24997387	24997747	2	CTCF,RAD21	CB	NOT
chr13	25004970	25005494	2	CTCF,SMARCA5	CB	NOT
chr13	25017689	25018727	67	ARID1B,ARID3A,ARNT,ASCL1,ASH2L,ATF7,BCL11A,BHLHE40,BMI1,BRCA1,BRD4,CC2D1A,CHD4,CLOCK,CREB1,CTCF,DEAF1,DPF2,EWSR1,FOXK2,GATA4,GATAD2A,GMEB1,HCFC1,HNRNPK,KAT2B,KDM4A,KLF5,MAZ,MEF2A,MEIS2,NCOA2,NEUROD1,NFIB,NFIC,NONO,NR2F1,NR2F2,NRF1,PKNOX1,Pol2,RAD21,RB1,RELB,SIN3A,SIN3B,SKIL,SMARCA5,SMC3,SOX8,SP1,SP4,SREBF2,SRF,TBR1,TCF12,TRIM28,YBX1,YY1,ZEB1,ZFP91,ZHX1,ZNF143,ZNF207,ZNF24,ZNF407,ZNF592	CB	HOT
chr13	25036806	25037835	10	CHD4,CTCF,NFIC,NONO,RAD21,SKIL,SMARCA5,SMC3,ZFP91,ZHX1	CB	NOT
chr13	25085011	25085857	12	CHD4,CTCF,GMEB1,NONO,RAD21,SKIL,SMARCA5,SMC3,TRIM28,ZFP91,ZNF207,ZNF407	CB	NOT
chr13	25112555	25113234	1	CTCF	CB	NOT
chr13	25114019	25114768	33	ARID1B,ARID3A,ARNT,BRCA1,BRD4,CC2D1A,CHD4,CTCF,DPF2,EWSR1,FOXK2,GMEB1,HNRNPK,KAT2B,MEF2A,NCOA2,NEUROD1,NONO,NR2F2,Pol2,RAD21,RELB,SIN3A,SKIL,SMARCA5,SMC3,SOX8,TRIM28,ZEB1,ZFP91,ZHX1,ZNF207,ZNF24	CB	NOT
chr13	25137501	25137884	2	GMEB1,RAD21	CB	NOT
chr13	25165010	25165499	1	SMC3	CB	NOT
chr13	25166098	25166861	1	CHD4	CB	NOT
chr13	25167363	25167968	4	ARID3A,Pol2,SMARCA5,TRIM28	CB	NOT
chr13	25169004	25169149	1	ARID3A	CB	NOT
chr13	25169150	25171149	7	ARID3A,ASH1L,EWSR1,NONO,RELB,TDP43,YY1	CB	NOT
chr13	25171378	25172593	37	ARID1B,ARID3A,ARNT,ASH2L,BCL11A,BRCA1,BRD4,CHD4,CLOCK,CREM,DPF2,EWSR1,GATA4,GATAD2B,HCFC1,KAT2B,KLF5,MEIS2,NEUROD1,NFIB,NONO,NR2F2,PKNOX1,RAD21,RB1,RELB,SIN3B,SMC3,SREBF2,TDP43,TRIM28,YBX1,YY1,ZEB1,ZFP91,ZNF24,ZNF407	CB	NOT
chr13	25176870	25177830	65	ARID1B,ARID3A,ARNT,ASH1L,ASH2L,ATF7,BCL11A,BRCA1,BRD4,CC2D1A,CHD4,CLOCK,CREM,CTCF,DEAF1,DPF2,EWSR1,FOXK2,GATAD2A,GATAD2B,GMEB1,HCFC1,HNRNPK,KAT2B,KDM4A,KLF5,MAZ,MEF2A,MEIS2,NCOA2,NCOR1,NEUROD1,NFIB,NFIC,NONO,NR2F2,NR3C1,PKNOX1,Pol2,RAD21,RB1,RELB,SIN3A,SIN3B,SIX4,SKIL,SMARCA5,SMC3,SOX8,SP1,SREBF2,SRF,TCF12,TRIM28,YY1,ZEB1,ZEB2,ZFP91,ZHX1,ZKSCAN1,ZNF207,ZNF24,ZNF318,ZNF384,ZNF407	CB	HOT
chr13	25178014	25178705	6	ARID3A,NEUROD1,Pol2,RELB,SMC3,TRIM28	CB	NOT
chr13	25180926	25181996	5	ARNT,NFIC,SMC3,SOX8,TRIM28	CB	NOT
chr13	25203141	25203960	2	ARNT,SMC3	CB	NOT
chr13	25232984	25233264	2	CTCF,RAD21	CB	NOT
chr13	25248968	25249723	14	ARID3A,CHD4,CTCF,NONO,RAD21,RELB,SIX4,SKIL,SMARCA5,SMC3,TRIM28,ZFP91,ZHX1,ZNF207	CB	NOT
chr13	25275002	25275421	1	SRF	CB	NOT
chr13	25286998	25287835	69	ARID1B,ARID3A,ARNT,ASH1L,ASH2L,ATF7,BCL11A,BHLHE40,BMI1,BRCA1,BRD4,CC2D1A,CHD4,CLOCK,CREB1,CREM,CTCF,DPF2,EGR1,EWSR1,FOXK2,GATA4,GATAD2A,GMEB1,HNRNPK,KAT2B,KDM4A,KLF5,MAZ,MEF2A,MEIS2,NCOA2,NCOR1,NEUROD1,NFIB,NFIC,NONO,NR2F2,NR3C1,PKNOX1,Pol2,RAD21,RB1,RELB,SIN3B,SIX4,SKIL,SMARCA5,SMC3,SOX8,SP1,SP4,SREBF2,SRF,TBR1,TCF12,TDP43,TRIM28,YY1,ZBTB7B,ZEB1,ZFP91,ZHX1,ZKSCAN1,ZNF143,ZNF207,ZNF24,ZNF407,ZNF592	CB	HOT
chr13	25301221	25301981	92	ARID1B,ARID3A,ARNT,ASCL1,ASH1L,ASH2L,ATF7,BCL11A,BHLHE40,BHLHE41,BMI1,BRCA1,BRD4,CC2D1A,CHD4,CLOCK,CREB1,CREM,CTCF,DEAF1,DPF2,E2F1,EED,EGR1,EHMT2,EWSR1,EZH2,FOXK2,GABPB1,GATA4,GATAD2A,GATAD2B,GMEB1,HCFC1,HNRNPK,KAT2B,KDM4A,KLF16,KLF5,MAZ,MEF2A,MEIS2,MITF,NCOA2,NCOR1,NEUROD1,NFIB,NFIC,NONO,NR2F1,NR2F2,NR3C1,NRF1,PKNOX1,Pol2,RAD21,RB1,RELB,REST,SIN3A,SIN3B,SIRT1,SIX4,SKIL,SMARCA5,SMC3,SOX8,SP1,SP4,SREBF2,SRF,TAF1,TBR1,TCF12,TDP43,TRIM28,YBX1,YBX3,YY1,ZBTB7B,ZEB1,ZEB2,ZFP91,ZHX1,ZKSCAN1,ZNF143,ZNF207,ZNF24,ZNF318,ZNF384,ZNF407,ZNF592	CB	HOT
chr13	25371379	25373320	33	ARID1B,ARID3A,ARNT,BRD4,CHD4,CTCF,EWSR1,GATA4,GMEB1,HNRNPK,KAT2B,MAZ,MEF2A,NCOA2,NEUROD1,NONO,NR3C1,Pol2,RAD21,RB1,RELB,SIN3A,SKIL,SMARCA5,SMC3,SOX8,SREBF2,TCF12,YBX1,YY1,ZFP91,ZNF207,ZNF407	CB	NOT
chr13	25373321	25373473	1	ZFP91	CB	NOT
chr13	25374031	25374510	1	SMARCA5	CB	NOT
chr13	25374982	25376104	4	CHD4,CTCF,RAD21,SMC3	CB	NOT
chr13	25378431	25379102	35	ARID3A,ARNT,ASH1L,BRD4,CC2D1A,CHD4,CLOCK,CTCF,DPF2,EWSR1,GATAD2A,GMEB1,KAT2B,MEF2A,MEIS2,NEUROD1,NONO,NR2F2,Pol2,RAD21,RB1,RELB,SIN3B,SKIL,SMARCA5,SMC3,SOX8,SREBF2,TRIM28,YY1,ZFP91,ZHX1,ZNF207,ZNF318,ZNF407	CB	NOT
chr13	25406213	25406892	1	CTCF	CB	NOT
chr13	25414991	25415810	4	ARNT,SMARCA5,SMC3,TRIM28	CB	NOT
chr13	25419969	25420752	49	ARID1B,ARID3A,ARNT,ASH1L,BRCA1,BRD4,CC2D1A,CHD4,CTCF,DPF2,EGR1,EWSR1,GABPB1,GATAD2A,GATAD2B,GMEB1,HNRNPK,KAT2B,MEF2A,NCOA2,NEUROD1,NFIB,NFIC,NONO,NR2F2,PKNOX1,Pol2,RAD21,RB1,RELB,SIN3A,SIN3B,SIX4,SKIL,SMARCA5,SMC3,SOX8,SP1,SREBF2,TDP43,TRIM28,YBX1,YY1,ZFP91,ZHX1,ZNF207,ZNF24,ZNF318,ZNF407	CB	NOT
chr13	25421133	25422735	9	ARID1B,ARNT,BRCA1,CHD4,EWSR1,NONO,NR3C1,SKIL,TRIM28	CB	NOT
chr13	25423539	25424607	7	ARID3A,ASH2L,GMEB1,NCOA2,NONO,SMC3,TRIM28	CB	NOT
chr13	25448412	25449081	1	NFIC	CB	NOT
chr13	25453933	25454422	1	SMC3	CB	NOT
chr13	25454954	25455433	1	SMARCA5	CB	NOT
chr13	25458653	25459142	1	SMC3	CB	NOT
chr13	25466795	25467284	1	SMC3	CB	NOT
chr13	25468590	25469327	7	ASH2L,BRD4,GMEB1,MAZ,RAD21,SMC3,YY1	CB	NOT
chr13	25489053	25490908	42	ARID1B,ARID3A,ARNT,ASH1L,ASH2L,ATF7,BCL11A,BMI1,BRD4,CC2D1A,CHD4,CLOCK,CREB1,CREM,DPF2,FOXK2,GATAD2B,GMEB1,KAT2B,KLF5,MEF2A,NCOR1,NEUROD1,NONO,NR2F2,PKNOX1,Pol2,RAD21,RB1,RELB,SKIL,SMARCA5,SMC3,SOX8,SREBF2,TRIM28,YY1,ZFP91,ZHX1,ZNF207,ZNF318,ZNF407	CB	NOT
chr13	25494633	25495917	31	ARID1B,ARID3A,ARNT,ASH2L,BRD4,CHD4,CLOCK,DPF2,EGR1,GMEB1,KAT2B,MEF2A,NCOA2,NEUROD1,NFIC,NONO,NR2F2,Pol2,RAD21,RB1,RELB,SIN3B,SMARCA5,SMC3,SOX8,SP1,TRIM28,YY1,ZFP91,ZNF318,ZNF407	CB	NOT
chr13	25496888	25498132	7	ARNT,CHD4,Pol2,RELB,SMC3,TRIM28,ZFP91	CB	NOT
chr13	25509891	25510131	1	CTCF	CB	NOT
chr13	25528023	25528842	10	ARID3A,ARNT,ASH2L,GMEB1,NEUROD1,Pol2,SMARCA5,TRIM28,ZHX1,ZNF207	CB	NOT
chr13	25538342	25538665	2	RAD21,ZNF207	CB	NOT
chr13	25561680	25562490	9	ARID3A,ASH2L,GMEB1,NEUROD1,RAD21,SMARCA5,TRIM28,ZFP91,ZHX1	CB	NOT
chr13	25574291	25574960	31	ARID1B,ARID3A,ARNT,ASH1L,BMI1,BRCA1,BRD4,CHD4,CTCF,GATAD2A,GMEB1,HNRNPK,KDM4A,MEF2A,NEUROD1,NFIC,NONO,NR2F2,Pol2,RAD21,RELB,SKIL,SMARCA5,SMC3,SOX8,TRIM28,YY1,ZEB1,ZFP91,ZHX1,ZNF207	CB	NOT
chr13	25584957	25585381	2	NFIB,NFIC	CB	NOT
chr13	25630248	25630727	1	SMARCA5	CB	NOT
chr13	25660822	25661585	6	CHD4,GMEB1,NFIB,TRIM28,ZFP91,ZNF207	CB	NOT
chr13	25662480	25663072	5	ARID1B,ARID3A,Pol2,SMARCA5,TRIM28	CB	NOT
chr13	25687644	25688407	7	CHD4,GMEB1,NEUROD1,SMC3,SOX8,TRIM28,ZNF207	CB	NOT
chr13	25717814	25718213	1	ARID1B	CB	NOT
chr13	25722914	25723265	1	NFIC	CB	NOT
chr13	25738397	25739066	3	NFIB,NFIC,TRIM28	CB	NOT
chr13	25819715	25820623	6	ARNT,BRCA1,CHD4,RB1,SMARCA5,SMC3	CB	NOT
chr13	25841148	25841502	1	NFIC	CB	NOT
chr13	25852103	25852605	2	SMARCA5,SMC3	CB	NOT
chr13	25862078	25862777	3	NEUROD1,RAD21,SMC3	CB	NOT
chr13	25864068	25864737	1	NFIC	CB	NOT
chr13	25869766	25870592	31	ARID3A,ARNT,BCL11A,BRD4,CHD4,GMEB1,KAT2B,MEF2A,NCOA2,NEUROD1,NFIB,NONO,PKNOX1,Pol2,RAD21,RB1,RELB,SIN3A,SIN3B,SKIL,SMARCA5,SMC3,SOX8,TDP43,TRIM28,YY1,ZEB1,ZFP91,ZHX1,ZKSCAN1,ZNF207	CB	NOT
chr13	25898800	25899567	24	ARID3A,ARNT,BCL11A,BRCA1,CHD4,CREM,GMEB1,KAT2B,MEF2A,NCOA2,NFIC,NONO,Pol2,RAD21,RB1,RELB,SIN3A,SKIL,SMARCA5,SMC3,SOX8,TRIM28,ZFP91,ZNF207	CB	NOT
chr13	25912750	25913505	5	ARID1B,ARID3A,NEUROD1,NONO,TRIM28	CB	NOT
chr13	25915975	25916681	9	BMI1,EWSR1,GMEB1,RAD21,RB1,SMARCA5,SMC3,TRIM28,YY1	CB	NOT
chr13	25928395	25929709	19	ARID3A,CHD4,CLOCK,HNRNPK,MEF2A,NEUROD1,NONO,NR2F2,Pol2,RAD21,SKIL,SMARCA5,SMC3,SOX8,SP1,SRF,TRIM28,YY1,ZNF207	CB	NOT
chr13	25973458	25974545	6	CHD4,NONO,RAD21,SMC3,YY1,ZFP91	CB	NOT
chr13	25974808	25975343	1	NR2F1	CB	NOT
chr13	25980347	25980826	1	RAD21	CB	NOT
chr13	26010243	26011065	20	ARID3A,ARNT,ASH1L,BRCA1,CLOCK,GATAD2A,NEUROD1,NFIB,NFIC,NONO,NR2F2,Pol2,RAD21,RELB,SMC3,SOX8,TRIM28,YY1,ZHX1,ZNF407	CB	NOT
chr13	26017254	26018081	42	ARID1B,ARID3A,ARNT,ASH2L,ATF7,BCL11A,BMI1,BRD4,CC2D1A,CHD4,EWSR1,GATAD2A,GATAD2B,GMEB1,MEF2A,MEIS2,NCOA2,NEUROD1,NFIB,NFIC,NONO,NR2F2,Pol2,RAD21,RB1,RELB,SIN3A,SIN3B,SKIL,SMARCA5,SMC3,SOX8,TDP43,TRIM28,YY1,ZEB1,ZFP91,ZHX1,ZKSCAN1,ZNF207,ZNF318,ZNF407	CB	NOT
chr13	26022422	26023231	76	ARID1B,ARID3A,ARNT,ASH1L,ASH2L,ATF7,BCL11A,BHLHE40,BHLHE41,BMI1,BRCA1,BRD4,CC2D1A,CHD4,CLOCK,CREB1,CREM,CTCF,DPF2,EED,EGR1,EWSR1,FOXK2,GATA4,GATAD2A,GATAD2B,GMEB1,HNRNPK,KAT2B,KDM4A,KLF5,MAZ,MEF2A,MEIS2,NCOA2,NCOR1,NEUROD1,NFIB,NFIC,NONO,NR2F1,NR2F2,NR3C1,NRF1,PKNOX1,Pol2,RAD21,RB1,RELB,REST,SIN3A,SIN3B,SIX4,SKIL,SMARCA5,SMC3,SOX8,SP1,SREBF2,SRF,TCF12,TDP43,TRIM28,YY1,ZEB1,ZEB2,ZFP91,ZHX1,ZNF143,ZNF207,ZNF24,ZNF318,ZNF384,ZNF407,ZNF592,ZSCAN29	CB	HOT
chr13	26037132	26037811	1	CTCF	CB	NOT
chr13	26049427	26049896	1	BMI1	CB	NOT
chr13	26051582	26052658	4	ARNT,NONO,NRF1,SMC3	CB	NOT
chr13	26062633	26063452	11	ARNT,CHD4,CTCF,NONO,RAD21,SMARCA5,SMC3,TRIM28,ZFP91,ZHX1,ZNF207	CB	NOT
chr13	26072369	26072648	1	RAD21	CB	NOT
chr13	26075359	26076038	3	CTCF,RAD21,SMC3	CB	NOT
chr13	26132825	26133104	1	RAD21	CB	NOT
chr13	26184486	26185415	21	ARID3A,ARNT,BRD4,CHD4,CTCF,FOXK2,GMEB1,MEF2A,NONO,Pol2,RAD21,RELB,SKIL,SMARCA5,SMC3,TRIM28,YY1,ZFP91,ZHX1,ZNF207,ZNF407	CB	NOT
chr13	26186143	26187002	84	ARID1B,ARID3A,ARNT,ASCL1,ASH1L,ASH2L,ATF7,BCL11A,BHLHE40,BHLHE41,BMI1,BRCA1,BRD4,CC2D1A,CHD4,CLOCK,CREB1,CREM,CTCF,DEAF1,DPF2,EGR1,EWSR1,EZH2,FOXK2,GABPB1,GATA4,GATAD2A,GATAD2B,GMEB1,HCFC1,HNRNPK,KAT2B,KDM4A,KLF16,KLF5,MAZ,MEF2A,MEIS2,NCOA2,NCOR1,NEUROD1,NFIB,NFIC,NONO,NR2F1,NR2F2,NR3C1,NRF1,PKNOX1,Pol2,RAD21,RB1,RELB,REST,SIN3A,SIN3B,SIX4,SKIL,SMARCA5,SMC3,SOX8,SP1,SP4,SREBF2,SRF,TBR1,TDP43,TRIM28,YBX1,YY1,ZEB1,ZEB2,ZFP91,ZHX1,ZKSCAN1,ZNF143,ZNF207,ZNF24,ZNF318,ZNF384,ZNF407,ZNF592,ZSCAN29	CB	HOT
chr13	26202756	26203575	4	ARNT,Pol2,TRIM28,ZNF407	CB	NOT
chr13	26221478	26222771	69	ARID1B,ARID3A,ARNT,ASCL1,ASH1L,ASH2L,ATF7,BCL11A,BMI1,BRCA1,BRD4,CC2D1A,CHD4,CLOCK,CTCF,DEAF1,DPF2,EWSR1,FOXK2,GABPB1,GATA4,GATAD2A,GATAD2B,GMEB1,HCFC1,HNRNPK,KAT2B,KDM4A,MAZ,MEF2A,MEIS2,NCOA2,NCOR1,NEUROD1,NFIB,NFIC,NONO,NR3C1,PKNOX1,Pol2,RAD21,RB1,RELB,REST,SIN3A,SIN3B,SIX4,SKIL,SMARCA5,SMC3,SOX8,SP1,SP4,SREBF2,SRF,TDP43,TRIM28,YBX1,YY1,ZEB1,ZEB2,ZFP91,ZHX1,ZNF143,ZNF207,ZNF318,ZNF384,ZNF407,ZNF592	CB	HOT
chr13	26227835	26228902	74	ARID1B,ARID3A,ARNT,ASCL1,ASH1L,ASH2L,ATF7,BCL11A,BMI1,BRCA1,BRD4,CC2D1A,CHD4,CLOCK,CREB1,CREM,DPF2,EGR1,EWSR1,EZH2,FOXK2,GABPB1,GATA4,GATAD2A,GATAD2B,GMEB1,HCFC1,HNRNPK,KAT2B,KDM4A,KLF5,MAZ,MEF2A,MEIS2,NCOA2,NCOR1,NEUROD1,NFIB,NFIC,NONO,NR2F2,NR3C1,Pol2,RAD21,RB1,RELB,REST,SIN3A,SIN3B,SIX4,SKIL,SMARCA5,SMC3,SOX8,SP1,SP4,SREBF2,SRF,TBR1,TDP43,TRIM28,YBX1,YY1,ZEB1,ZEB2,ZFP91,ZHX1,ZKSCAN1,ZNF143,ZNF207,ZNF24,ZNF318,ZNF407,ZNF592	CB	HOT
chr13	26253297	26255157	77	ARID1B,ARID3A,ARNT,ASCL1,ASH1L,ASH2L,ATF7,BCL11A,BMI1,BRCA1,CC2D1A,CHD4,CLOCK,CREB1,CREM,CTCF,DEAF1,DPF2,EWSR1,FOXK2,GABPB1,GATA4,GATAD2A,GATAD2B,GMEB1,HCFC1,HNRNPK,KAT2B,KDM4A,KLF5,MAZ,MEF2A,MEIS2,MITF,NCOA2,NCOR1,NEUROD1,NFIB,NFIC,NONO,NR2F1,PKNOX1,Pol2,RAD21,RB1,RELB,REST,SIN3A,SIN3B,SIX4,SKIL,SMARCA5,SMC3,SOX8,SP1,SP4,SREBF2,SRF,TAF1,TBR1,TDP43,TRIM28,YBX1,YBX3,YY1,ZEB1,ZEB2,ZFP91,ZHX1,ZKSCAN1,ZNF143,ZNF207,ZNF24,ZNF318,ZNF384,ZNF407,ZNF592	CB	HOT
chr13	26255158	26256302	2	CTCF,NONO	CB	NOT
chr13	26262137	26262557	2	NFIB,NFIC	CB	NOT
chr13	26326384	26327147	2	CHD4,SMARCA5	CB	NOT
chr13	26334523	26335286	1	CHD4	CB	NOT
chr13	26350017	26350790	2	SMARCA5,SMC3	CB	NOT
chr13	26406728	26407372	2	NEUROD1,SMC3	CB	NOT
chr13	26421806	26422639	20	ARNT,BMI1,CHD4,FOXK2,GMEB1,NCOA2,NEUROD1,NFIC,NONO,Pol2,RAD21,RELB,SKIL,SMARCA5,SMC3,SOX8,TRIM28,YY1,ZFP91,ZHX1	CB	NOT
chr13	26425548	26426311	3	CHD4,SMARCA5,SMC3	CB	NOT
chr13	26468053	26468742	4	BRD4,NEUROD1,SMC3,TRIM28	CB	NOT
chr13	26469401	26470230	26	ARID3A,ARNT,ATF7,BRD4,CHD4,EWSR1,GATAD2A,KAT2B,MEF2A,NFIC,NONO,NR2F2,Pol2,RAD21,RB1,RELB,SKIL,SMARCA5,SMC3,SOX8,SP1,TRIM28,YY1,ZFP91,ZHX1,ZNF207	CB	NOT
chr13	26473405	26474828	14	ARID1B,ARID3A,CHD4,GMEB1,NEUROD1,NFIB,NONO,Pol2,RAD21,RELB,SKIL,SMC3,ZHX1,ZNF407	CB	NOT
chr13	26476267	26476756	1	SMC3	CB	NOT
chr13	26482415	26483174	16	ARID3A,BRD4,CHD4,CTCF,EWSR1,GMEB1,NONO,Pol2,RAD21,RELB,SMARCA5,SMC3,TRIM28,ZFP91,ZHX1,ZNF407	CB	NOT
chr13	26484808	26486295	31	ARID1B,ARID3A,ASH2L,BRCA1,BRD4,CHD4,GMEB1,KAT2B,MAZ,MEIS2,NEUROD1,NFIC,NONO,NR2F2,Pol2,RAD21,RB1,RELB,SIN3B,SKIL,SMC3,SP1,SREBF2,SRF,TRIM28,YY1,ZEB1,ZHX1,ZKSCAN1,ZNF143,ZNF207	CB	NOT
chr13	26486296	26487228	30	ARID3A,ARNT,BRCA1,BRD4,CHD4,DPF2,EWSR1,GMEB1,HNRNPK,KAT2B,NEUROD1,NONO,NR2F2,Pol2,RAD21,RB1,RELB,SIN3B,SKIL,SMARCA5,SMC3,SP1,TDP43,TRIM28,YY1,ZEB1,ZFP91,ZHX1,ZNF207,ZNF407	CB	NOT
chr13	26488123	26489245	55	ARID1B,ARID3A,ARNT,ASH1L,ASH2L,ATF7,BCL11A,BMI1,BRCA1,BRD4,CC2D1A,CHD4,CLOCK,CTCF,DPF2,EWSR1,FOXK2,GABPB1,GATAD2A,GMEB1,KAT2B,KLF5,MAZ,MEF2A,MEIS2,NCOA2,NEUROD1,NFIC,NONO,NR2F2,PKNOX1,Pol2,RAD21,RB1,RELB,SIN3A,SIN3B,SIX4,SKIL,SMARCA5,SMC3,SOX8,SP1,SREBF2,TCF12,TDP43,TRIM28,YBX1,YY1,ZFP91,ZHX1,ZKSCAN1,ZNF207,ZNF318,ZNF407	CB	HOT
chr13	26495387	26496150	1	CHD4	CB	NOT
chr13	26496639	26496922	1	CTCF	CB	NOT
chr13	26498069	26499637	11	ARNT,CHD4,NONO,RAD21,RB1,SKIL,SMC3,SREBF2,TRIM28,ZEB1,ZNF384	CB	NOT
chr13	26500939	26501428	1	SMC3	CB	NOT
chr13	26517727	26518878	23	ARID3A,ARNT,BRD4,CHD4,FOXK2,GMEB1,HNRNPK,MEIS2,NCOA2,NCOR1,NEUROD1,NFIB,NONO,Pol2,RELB,SIX4,SMARCA5,SOX8,SP1,YY1,ZEB1,ZFP91,ZHX1	CB	NOT
chr13	26522905	26523624	49	ARID1B,ARID3A,ARNT,ATF7,BCL11A,BMI1,BRCA1,BRD4,CHD4,CLOCK,CREM,DPF2,EWSR1,FOXK2,GATAD2A,GMEB1,HNRNPK,KAT2B,MEF2A,NCOA2,NCOR1,NEUROD1,NFIC,NONO,Pol2,RAD21,RB1,RELB,SIN3B,SIX4,SKIL,SMARCA5,SMC3,SOX8,SREBF2,SRF,TCF12,TDP43,TRIM28,YBX1,YY1,ZEB1,ZFP91,ZHX1,ZNF143,ZNF207,ZNF24,ZNF318,ZNF407	CB	NOT
chr13	26525296	26526115	14	ARID3A,ARNT,CHD4,GMEB1,NFIC,NONO,Pol2,RELB,SKIL,SMARCA5,SOX8,SREBF2,TRIM28,YY1	CB	NOT
chr13	26530707	26531470	1	CHD4	CB	NOT
chr13	26531644	26532407	6	BRD4,CHD4,NEUROD1,RAD21,SMC3,TRIM28	CB	NOT
chr13	26533894	26534869	46	ARID1B,ARID3A,ARNT,ASH1L,ASH2L,ATF7,BCL11A,BRCA1,CC2D1A,CHD4,DPF2,EWSR1,GATAD2A,GATAD2B,GMEB1,KAT2B,KLF5,MEF2A,NCOA2,NCOR1,NEUROD1,NFIB,NFIC,NONO,NR3C1,PKNOX1,Pol2,RAD21,RELB,SIN3B,SIX4,SKIL,SMARCA5,SMC3,SOX8,SREBF2,SRF,TCF12,TDP43,TRIM28,YY1,ZEB1,ZFP91,ZHX1,ZNF207,ZNF318	CB	NOT
chr13	26538307	26539507	8	ARNT,ASH2L,MEF2A,NONO,RELB,SMARCA5,ZFP91,ZNF384	CB	NOT
chr13	26540229	26541737	44	ARID1B,ARID3A,ARNT,ASH1L,ATF7,BRCA1,BRD4,CHD4,DPF2,EWSR1,GATAD2A,GMEB1,KAT2B,MAZ,MEF2A,MEIS2,NCOA2,NEUROD1,NFIB,NFIC,NONO,NR3C1,Pol2,RAD21,RB1,RELB,SIN3B,SKIL,SMC3,SOX8,SREBF2,TCF12,TDP43,TRIM28,YBX1,YY1,ZEB1,ZFP91,ZHX1,ZKSCAN1,ZNF143,ZNF207,ZNF318,ZNF407	CB	NOT
chr13	26541738	26543641	16	ARID3A,ARNT,BRD4,CC2D1A,CHD4,EWSR1,GATAD2A,NCOA2,NFIC,Pol2,RELB,SKIL,SMC3,TRIM28,ZEB1,ZFP91	CB	NOT
chr13	26549648	26550127	2	RAD21,SMARCA5	CB	NOT
chr13	26557064	26558424	49	ARID1B,ARID3A,ARNT,ASH1L,ASH2L,ATF7,BMI1,BRCA1,BRD4,CHD4,CTCF,DEAF1,DPF2,EWSR1,EZH2,FOXK2,GATAD2A,GMEB1,HCFC1,HNRNPK,KDM4A,KLF5,MAZ,MEF2A,NCOA2,NCOR1,NEUROD1,NFIB,NFIC,NONO,PKNOX1,Pol2,RAD21,RB1,RELB,SIN3A,SKIL,SMARCA5,SMC3,SP1,SP4,TBR1,TCF12,TRIM28,YY1,ZEB1,ZHX1,ZNF318,ZNF407	CB	NOT
chr13	26589536	26590355	1	ARNT	CB	NOT
chr13	26601411	26602230	11	ARNT,CHD4,CTCF,EWSR1,GMEB1,NFIC,NONO,RAD21,SMARCA5,TRIM28,ZHX1	CB	NOT
chr13	26614537	26615400	24	ARID3A,ARNT,CC2D1A,CHD4,CTCF,DPF2,GMEB1,KAT2B,MEF2A,NEUROD1,NONO,Pol2,RAD21,RELB,SKIL,SMARCA5,SMC3,SOX8,TRIM28,YY1,ZFP91,ZHX1,ZNF207,ZNF407	CB	NOT
chr13	26628512	26629255	2	CTCF,SMC3	CB	NOT
chr13	26658500	26658829	1	TRIM28	CB	NOT
chr13	26659993	26660776	30	ARID1B,ARID3A,ARNT,ASH1L,ASH2L,BRCA1,BRD4,CHD4,CTCF,EWSR1,GMEB1,KAT2B,MEF2A,NEUROD1,NFIB,NONO,Pol2,RAD21,RELB,SKIL,SMARCA5,SMC3,SOX8,SP1,TRIM28,YY1,ZEB1,ZNF207,ZNF318,ZNF407	CB	NOT
chr13	26663785	26664264	7	ARID3A,MEF2A,NEUROD1,SIN3B,SMARCA5,TDP43,TRIM28	CB	NOT
chr13	26679948	26680427	2	SMARCA5,SMC3	CB	NOT
chr13	26688252	26688741	1	SMC3	CB	NOT
chr13	26698415	26699149	28	ARID3A,ARNT,BRD4,CHD4,CTCF,GMEB1,KAT2B,NCOA2,NEUROD1,NFIC,NONO,Pol2,RAD21,RB1,RELB,SIN3B,SKIL,SMARCA5,SMC3,TBR1,TRIM28,YY1,ZEB1,ZFP91,ZHX1,ZNF207,ZNF407,ZNF592	CB	NOT
chr13	26707511	26708330	9	ARID3A,ARNT,CTCF,NFIC,NONO,RAD21,SMC3,TRIM28,ZNF207	CB	NOT
chr13	26721103	26722140	4	CTCF,RAD21,SMC3,ZFP91	CB	NOT
chr13	26758950	26760563	19	ARID3A,ARNT,CHD4,CLOCK,CTCF,EWSR1,MAZ,NEUROD1,NFIC,NONO,NR3C1,Pol2,SKIL,SMC3,SOX8,SP1,TRIM28,YY1,ZHX1	CB	NOT
chr13	26763302	26763765	1	ATF7	CB	NOT
chr13	26784820	26786549	2	ARNT,SP1	CB	NOT
chr13	26786550	26788549	13	ARID1B,ARID3A,ARNT,BRD4,CHD4,CLOCK,GMEB1,NEUROD1,RAD21,RELB,SMARCA5,YY1,ZNF207	CB	NOT
chr13	26872661	26873480	7	ARNT,CHD4,CTCF,RAD21,RB1,SMC3,TRIM28	CB	NOT
chr13	26930058	26930877	14	ARNT,CHD4,CTCF,GMEB1,NONO,RAD21,RB1,SIN3A,SKIL,SMARCA5,SMC3,TRIM28,ZFP91,ZNF207	CB	NOT
chr13	26946738	26947656	10	CHD4,CTCF,GMEB1,NONO,RAD21,SKIL,SMARCA5,SMC3,ZHX1,ZNF207	CB	NOT
chr13	26971855	26972756	51	ARID1B,ARID3A,ARNT,ASH2L,BMI1,BRCA1,BRD4,CC2D1A,CHD4,CREB1,CTCF,DPF2,EWSR1,FOXK2,GABPB1,GATAD2A,GMEB1,KAT2B,KLF16,KLF5,MEF2A,NCOA2,NEUROD1,NFIB,NFIC,NONO,NR2F2,Pol2,RAD21,RB1,RELB,SIN3A,SIN3B,SIX4,SKIL,SMARCA5,SMC3,SOX8,SP1,SREBF2,SRF,TDP43,TRIM28,YBX1,YY1,ZEB1,ZFP91,ZHX1,ZNF207,ZNF318,ZNF407	CB	NOT
chr13	26983122	26983611	1	SMC3	CB	NOT
chr13	26985053	26985872	8	ARNT,CHD4,CTCF,NONO,RAD21,SMARCA5,TRIM28,ZNF207	CB	NOT
chr13	27005443	27006610	4	ARNT,CHD4,SMC3,ZEB2	CB	NOT
chr13	27006611	27007680	3	ARNT,SIN3A,SMC3	CB	NOT
chr13	27034429	27035186	17	ARID3A,ASH1L,BRD4,GMEB1,MEF2A,NEUROD1,Pol2,RB1,RELB,SMARCA5,SMC3,SOX8,TRIM28,YY1,ZFP91,ZHX1,ZNF207	CB	NOT
chr13	27042815	27043646	23	ARID3A,ARNT,ASH2L,CHD4,CTCF,EWSR1,GMEB1,NEUROD1,NFIC,NONO,NR2F2,Pol2,RAD21,RB1,RELB,SKIL,SMARCA5,SMC3,SOX8,SP1,TRIM28,YY1,ZNF207	CB	NOT
chr13	27063769	27064044	1	HNRNPK	CB	NOT
chr13	27117754	27118656	36	ARID1B,ARID3A,ARNT,ASH2L,BCL11A,BRCA1,BRD4,CHD4,DPF2,EWSR1,GMEB1,KAT2B,MEF2A,MEIS2,NCOA2,NCOR1,NEUROD1,NFIC,NONO,NR2F2,Pol2,RAD21,RELB,SIN3B,SKIL,SMARCA5,SOX8,TBR1,TCF12,TDP43,TRIM28,YY1,ZFP91,ZHX1,ZNF143,ZNF407	CB	NOT
chr13	27125568	27126103	1	NR2F1	CB	NOT
chr13	27137681	27138243	3	GATAD2A,SMC3,YY1	CB	NOT
chr13	27170505	27171190	3	SMARCA5,SMC3,TRIM28	CB	NOT
chr13	27171622	27172561	29	ARID3A,ARNT,ASH2L,BRCA1,BRD4,CHD4,CTCF,DEAF1,EGR1,EWSR1,GATA4,GMEB1,MEF2A,NEUROD1,NONO,RAD21,RB1,RELB,SIN3A,SKIL,SMC3,SP1,SREBF2,TRIM28,YBX1,YY1,ZEB1,ZFP91,ZHX1	CB	NOT
chr13	27203742	27204421	1	CTCF	CB	NOT
chr13	27251028	27251878	67	ARID1B,ARID3A,ARNT,ASH1L,ASH2L,ATF7,BCL11A,BMI1,BRCA1,BRD4,CC2D1A,CHD4,CLOCK,CREB1,CREM,DEAF1,DPF2,EWSR1,EZH2,FOXK2,GABPB1,GATA4,GATAD2A,GMEB1,HCFC1,HNRNPK,KAT2B,KDM4A,KLF5,MAZ,MEF2A,MEIS2,NCOA2,NEUROD1,NFIB,NFIC,NONO,NR3C1,Pol2,RAD21,RB1,RELB,REST,SIN3A,SIN3B,SIX4,SKIL,SMARCA5,SMC3,SOX8,SP1,SP4,SREBF2,SRF,TBR1,TDP43,TRIM28,YBX1,YY1,ZEB1,ZFP91,ZHX1,ZNF143,ZNF207,ZNF318,ZNF407,ZNF592	CB	HOT
chr13	27270413	27271538	46	ARID3A,ARNT,ASH1L,ASH2L,ATF7,BMI1,BRCA1,BRD4,CHD4,CTCF,DPF2,EGR1,EWSR1,GATAD2A,GMEB1,HCFC1,HNRNPK,KDM4A,MAZ,MEF2A,NCOR1,NEUROD1,NONO,NR2F2,NR3C1,Pol2,RAD21,RELB,SIN3A,SIN3B,SKIL,SMARCA5,SMC3,SOX8,SREBF2,TDP43,TRIM28,YBX1,YBX3,YY1,ZEB1,ZFP91,ZHX1,ZNF207,ZNF24,ZNF407	CB	NOT
chr13	27276043	27276532	1	SMC3	CB	NOT
chr13	27279310	27280737	20	ARID3A,ARNT,BRD4,CC2D1A,CHD4,GMEB1,MEF2A,NCOA2,NEUROD1,NFIC,NONO,Pol2,RAD21,RB1,RELB,SMARCA5,SMC3,TRIM28,YY1,ZHX1	CB	NOT
chr13	27281516	27281845	1	TRIM28	CB	NOT
chr13	27296217	27297124	73	ARID1B,ARID3A,ARNT,ASH1L,ASH2L,ATF7,BCL11A,BHLHE40,BMI1,BRCA1,BRD4,CC2D1A,CHD4,CLOCK,CREB1,CREM,CTCF,DEAF1,DPF2,EGR1,EWSR1,FOXK2,GABPB1,GATA4,GATAD2A,GATAD2B,GMEB1,HCFC1,HNRNPK,KAT2B,KLF5,MAZ,MEF2A,MEIS2,NCOA2,NCOR1,NEUROD1,NFIB,NFIC,NONO,NR2F1,NR2F2,NR3C1,Pol2,RAD21,RB1,RELB,SIN3A,SIN3B,SIX4,SKIL,SMARCA5,SMC3,SOX8,SP1,SP4,SREBF2,SRF,TDP43,TRIM28,YBX1,YY1,ZEB1,ZFP91,ZHX1,ZKSCAN1,ZNF143,ZNF207,ZNF24,ZNF318,ZNF384,ZNF407,ZSCAN29	CB	HOT
chr13	27298672	27299518	16	BRD4,CHD4,CLOCK,GATAD2A,GMEB1,HNRNPK,KAT2B,MEF2A,NEUROD1,NONO,Pol2,SKIL,SMARCA5,SMC3,YY1,ZFP91	CB	NOT
chr13	27339161	27339840	1	CTCF	CB	NOT
chr13	27355823	27356781	26	ARID1B,ARID3A,ARNT,ASH2L,CHD4,CTCF,EWSR1,GMEB1,MEF2A,NCOA2,NEUROD1,NONO,Pol2,RAD21,RB1,RELB,SKIL,SMARCA5,SMC3,TDP43,TRIM28,YY1,ZFP91,ZHX1,ZNF207,ZNF318	CB	NOT
chr13	27357991	27358266	1	HNRNPK	CB	NOT
chr13	27359006	27359769	8	CHD4,CTCF,RAD21,SKIL,SMARCA5,SMC3,TRIM28,ZFP91	CB	NOT
chr13	27361828	27362511	16	ARNT,CHD4,CTCF,EWSR1,GMEB1,HNRNPK,MEF2A,RAD21,RB1,SKIL,SMARCA5,SMC3,TRIM28,ZFP91,ZHX1,ZNF207	CB	NOT
chr13	27374450	27375274	9	ARNT,BMI1,CHD4,CTCF,RAD21,SMARCA5,SMC3,TRIM28,ZHX1	CB	NOT
chr13	27375568	27376247	2	CTCF,SMC3	CB	NOT
chr13	27406083	27406960	9	ARNT,CTCF,MEF2A,RAD21,SKIL,SMARCA5,SMC3,ZFP91,ZHX1	CB	NOT
chr13	27424188	27425359	40	ARID3A,ARNT,BHLHE40,BHLHE41,BMI1,BRCA1,BRD4,CHD4,CLOCK,CREB1,CREM,EGR1,EWSR1,GABPB1,GATA4,GMEB1,KAT2B,MEF2A,MEIS2,NCOR1,NEUROD1,NFIB,NFIC,NONO,NR2F2,NRF1,Pol2,RAD21,RELB,SIN3A,SKIL,SMC3,SOX8,SP4,TDP43,TRIM28,YBX1,ZEB1,ZFP91,ZNF407	CB	NOT
chr13	27425360	27427146	22	ARID3A,ARNT,CHD4,CLOCK,CTCF,EWSR1,GMEB1,KAT2B,NEUROD1,NONO,Pol2,RAD21,RELB,SIX4,SMC3,SOX8,TRIM28,YY1,ZEB1,ZHX1,ZNF318,ZNF407	CB	NOT
chr13	27449755	27451436	71	ARID1B,ARID3A,ARNT,ASH1L,ASH2L,BCL11A,BMI1,BRCA1,BRD4,CC2D1A,CHD4,CLOCK,CREB1,CREM,DPF2,EGR1,EWSR1,EZH2,FOXK2,GABPB1,GATA4,GATAD2A,GATAD2B,GMEB1,HCFC1,HNRNPK,KAT2B,KLF5,MAZ,MEF2A,MEIS2,NCOA2,NCOR1,NEUROD1,NFIC,NONO,NR2F1,NR2F2,NR3C1,NRF1,PKNOX1,Pol2,RAD21,RB1,RELB,REST,SIN3A,SIN3B,SIX4,SKIL,SMC3,SOX8,SP1,SP4,SREBF2,SRF,TBR1,TDP43,TRIM28,YBX1,YBX3,YY1,ZEB1,ZFP91,ZHX1,ZKSCAN1,ZNF24,ZNF318,ZNF384,ZNF407,ZNF592	CB	HOT
chr13	27461991	27463270	10	ARID3A,ARNT,CHD4,GMEB1,SMARCA5,SMC3,SP1,TRIM28,ZEB1,ZFP91	CB	NOT
chr13	27463420	27463939	2	RB1,SMC3	CB	NOT
chr13	27466455	27466944	2	RAD21,SMC3	CB	NOT
chr13	27481590	27482364	5	CHD4,CTCF,NONO,RAD21,SMC3	CB	NOT
chr13	27488071	27488890	4	ARNT,GMEB1,RELB,ZFP91	CB	NOT
chr13	27489299	27490368	48	ARID1B,ARID3A,ARNT,ASH1L,ATF7,BCL11A,BMI1,BRCA1,BRD4,CHD4,CLOCK,CREB1,CREM,DPF2,EWSR1,FOXK2,GMEB1,KAT2B,KDM4A,MEF2A,MEIS2,NCOA2,NCOR1,NEUROD1,NFIB,NFIC,NONO,NR2F2,Pol2,RAD21,RELB,SIN3B,SIX4,SKIL,SMARCA5,SOX8,SP1,SREBF2,TDP43,TRIM28,YY1,ZEB1,ZFP91,ZHX1,ZKSCAN1,ZNF207,ZNF318,ZNF407	CB	NOT
chr13	27500981	27501650	1	NFIC	CB	NOT
chr13	27523659	27523958	1	BRD4	CB	NOT
chr13	27525373	27526385	47	ARID1B,ARID3A,ARNT,ASH1L,ASH2L,BMI1,BRCA1,BRD4,CC2D1A,CHD4,CLOCK,CREM,CTCF,EGR1,EWSR1,GMEB1,MAZ,MEF2A,NEUROD1,NFIB,NFIC,NONO,NR2F2,NR3C1,Pol2,RAD21,RB1,RELB,SIN3A,SIN3B,SIX4,SKIL,SMC3,SOX8,SREBF2,SRF,TCF12,TDP43,TRIM28,YY1,ZHX1,ZNF143,ZNF207,ZNF24,ZNF318,ZNF407,ZSCAN29	CB	NOT
chr13	27527157	27527920	1	CHD4	CB	NOT
chr13	27532888	27533808	54	ARID3A,ARNT,ASH1L,ATF7,BHLHE40,BMI1,BRD4,CC2D1A,CHD4,CLOCK,CTCF,DEAF1,EWSR1,EZH2,FOXK2,GATAD2A,GMEB1,HCFC1,HNRNPK,KDM4A,MEF2A,MEIS2,NEUROD1,NFIB,NFIC,NONO,NR2F1,NR2F2,PKNOX1,Pol2,RAD21,RB1,RELB,SIN3A,SIRT1,SKIL,SMARCA5,SMC3,SOX8,SP1,SREBF2,SRF,TBR1,TDP43,TRIM28,YBX1,YY1,ZEB1,ZFP91,ZHX1,ZNF207,ZNF24,ZNF318,ZNF407	CB	NOT
chr13	27555936	27556615	2	CTCF,SMC3	CB	NOT
chr13	27619699	27621436	35	ARID3A,ASH1L,ASH2L,BRCA1,CHD4,CLOCK,CREB1,EWSR1,EZH2,GMEB1,KAT2B,MAZ,MEF2A,NCOR1,NEUROD1,NFIB,NFIC,NONO,NR2F2,PKNOX1,RAD21,RELB,SIN3B,SKIL,SMC3,SP1,SP4,TAF1,TCF12,TRIM28,YBX1,ZEB1,ZFP91,ZHX1,ZNF207	CB	NOT
chr13	27621475	27622730	30	ARID3A,ARNT,ASH2L,ATF7,BRD4,CHD4,CREB1,CTCF,EGR1,EWSR1,GABPB1,GMEB1,KAT2B,KLF5,MAZ,MEF2A,NEUROD1,NFIB,NONO,NRF1,RAD21,SIN3A,SMC3,SP1,SP4,TRIM28,YBX1,ZEB1,ZHX1,ZNF407	CB	NOT
chr13	27629468	27630107	11	ARID3A,KAT2B,MEF2A,NFIB,NFIC,RELB,SIX4,SMARCA5,SOX8,TRIM28,ZHX1	CB	NOT
chr13	27630980	27631649	1	NFIC	CB	NOT
chr13	27638247	27639076	3	ARNT,CHD4,NFIC	CB	NOT
chr13	27660320	27661100	28	ARID3A,ARNT,ASH1L,ATF7,BMI1,BRD4,CHD4,FOXK2,GMEB1,HNRNPK,KAT2B,NCOA2,NEUROD1,NFIC,NONO,Pol2,RAD21,RB1,RELB,SKIL,SMARCA5,SMC3,SOX8,SREBF2,TRIM28,ZFP91,ZHX1,ZNF207	CB	NOT
chr13	27665224	27665903	1	CTCF	CB	NOT
chr13	27712412	27712781	2	CTCF,RAD21	CB	NOT
chr13	27770901	27771180	2	CTCF,RAD21	CB	NOT
chr13	27783111	27783717	3	CTCF,RAD21,SMC3	CB	NOT
chr13	27791191	27791660	1	BMI1	CB	NOT
chr13	27793004	27793473	1	BMI1	CB	NOT
chr13	27793954	27794423	2	BMI1,CLOCK	CB	NOT
chr13	27794829	27795298	1	BMI1	CB	NOT
chr13	27797240	27797709	1	BMI1	CB	NOT
chr13	27826266	27827085	17	ARID3A,ARNT,BMI1,CHD4,CTCF,GMEB1,MEF2A,NONO,RAD21,RB1,SKIL,SMARCA5,SMC3,TRIM28,ZFP91,ZHX1,ZNF207	CB	NOT
chr13	27829744	27830532	8	BMI1,CHD4,CTCF,NONO,RAD21,RB1,SMC3,TRIM28	CB	NOT
chr13	27917179	27917648	1	BMI1	CB	NOT
chr13	27919771	27920174	3	BMI1,MEF2A,ZNF592	CB	NOT
chr13	27920701	27921619	3	CREM,MEF2A,ZNF592	CB	NOT
chr13	27923911	27924380	1	BMI1	CB	NOT
chr13	27924465	27924972	1	SIN3A	CB	NOT
chr13	27952863	27953332	1	BMI1	CB	NOT
chr13	27953703	27954624	7	BMI1,CTCF,EWSR1,MEF2A,RAD21,SIN3A,SMC3	CB	NOT
chr13	27959812	27961036	3	BMI1,CREM,CTCF	CB	NOT
chr13	27968939	27969302	1	DEAF1	CB	NOT
chr13	27975502	27976183	1	BMI1	CB	NOT
chr13	27984070	27984825	4	CTCF,NONO,RAD21,SMARCA5	CB	NOT
chr13	28000487	28001452	8	CTCF,NFIB,NONO,RAD21,SMC3,SOX8,YY1,ZFP91	CB	NOT
chr13	28022682	28023171	1	SMC3	CB	NOT
chr13	28046807	28047562	1	NONO	CB	NOT
chr13	28099257	28099391	1	CHD4	CB	NOT
chr13	28099392	28101391	19	ARID3A,ARNT,ASH2L,ATF7,CHD4,DPF2,EWSR1,KAT2B,MEF2A,NEUROD1,NONO,RAD21,SKIL,SMC3,SOX8,TRIM28,YY1,ZFP91,ZKSCAN1	CB	NOT
chr13	28107406	28107895	3	Pol2,SMC3,YY1	CB	NOT
chr13	28117164	28118635	32	ARID1B,ARID3A,ARNT,ASH1L,CC2D1A,CHD4,DPF2,EWSR1,GMEB1,KAT2B,MEF2A,NCOA2,NEUROD1,NFIB,NFIC,NONO,Pol2,RAD21,RB1,RELB,SKIL,SMC3,SOX8,SP1,SREBF2,SRF,TRIM28,YY1,ZEB1,ZFP91,ZHX1,ZNF207	CB	NOT
chr13	28127872	28128753	66	ARID1B,ARID3A,ARNT,ASH1L,ASH2L,ATF7,BCL11A,BMI1,BRCA1,BRD4,CC2D1A,CHD4,CLOCK,CREM,DEAF1,DPF2,EWSR1,FOXK2,GATA4,GATAD2A,GATAD2B,GMEB1,HCFC1,HNRNPK,KAT2B,KDM4A,MAZ,MEF2A,MEIS2,NCOA2,NCOR1,NEUROD1,NFIB,NFIC,NONO,NR2F2,PKNOX1,Pol2,RAD21,RB1,RELB,SIN3A,SIN3B,SIX4,SKIL,SMARCA5,SMC3,SOX8,SP1,SREBF2,SRF,TCF12,TDP43,TRIM28,YBX1,YY1,ZEB1,ZFP91,ZHX1,ZKSCAN1,ZNF143,ZNF207,ZNF24,ZNF318,ZNF384,ZNF407	CB	HOT
chr13	28136899	28138592	72	ARID1B,ARID3A,ARNT,ASH1L,ASH2L,ATF7,BCL11A,BMI1,BRCA1,BRD4,CC2D1A,CHD4,CLOCK,CREB1,CREM,CTCF,DEAF1,DPF2,EGR1,EWSR1,FOXK2,GABPB1,GATA4,GATAD2A,GATAD2B,GMEB1,HNRNPK,KAT2B,KDM4A,KLF5,MAZ,MEF2A,MEIS2,NCOR1,NEUROD1,NFIB,NFIC,NONO,NR2F1,NR2F2,NR3C1,NRF1,PKNOX1,Pol2,RAD21,RB1,RELB,SIN3A,SIN3B,SIX4,SKIL,SMARCA5,SMC3,SOX8,SP1,SREBF2,SRF,TCF12,TDP43,TRIM28,YBX1,YY1,ZEB1,ZEB2,ZFP91,ZHX1,ZNF143,ZNF24,ZNF318,ZNF384,ZNF407,ZNF592	CB	HOT
chr13	28138593	28139449	7	ARID3A,CTCF,EWSR1,NEUROD1,Pol2,TRIM28,YY1	CB	NOT
chr13	28139610	28140279	8	CREM,KAT2B,MEF2A,Pol2,RAD21,RB1,SMC3,YY1	CB	NOT
chr13	28273780	28274459	2	CTCF,RAD21	CB	NOT
chr13	28324109	28324699	10	CTCF,GATAD2A,NR2F2,RAD21,SKIL,SMARCA5,SMC3,TRIM28,ZFP91,ZNF207	CB	NOT
chr13	28441192	28441510	2	NFIB,NFIC	CB	NOT
chr13	28442826	28443477	5	ARID3A,ATF7,SMARCA5,SMC3,TRIM28	CB	NOT
chr13	28455622	28456784	3	CHD4,RELB,TRIM28	CB	NOT
chr13	28459733	28460516	58	ARID1B,ARID3A,ARNT,ASH1L,ASH2L,BCL11A,BMI1,BRCA1,BRD4,CC2D1A,CHD4,CLOCK,CREM,CTCF,DPF2,EGR1,EWSR1,GATAD2A,GATAD2B,GMEB1,HNRNPK,KAT2B,KLF5,MAZ,MEF2A,MEIS2,NCOA2,NEUROD1,NFIB,NFIC,NONO,NR2F2,PKNOX1,Pol2,RAD21,RB1,RELB,SIN3B,SIX4,SKIL,SMARCA5,SMC3,SOX8,SP1,SREBF2,SRF,TCF12,TDP43,TRIM28,YY1,ZEB1,ZFP91,ZHX1,ZKSCAN1,ZNF207,ZNF24,ZNF318,ZNF407	CB	HOT
chr13	28464998	28465686	3	SMC3,SOX8,ZHX1	CB	NOT
chr13	28493592	28494322	3	MEF2A,SMC3,SP1	CB	NOT
chr13	28494323	28495985	7	ARNT,BMI1,CTCF,MAZ,SMC3,SP1,ZNF592	CB	NOT
chr13	28530946	28531695	2	BMI1,SMC3	CB	NOT
chr13	28532776	28533467	1	SMC3	CB	NOT
chr13	28553788	28554551	27	ARID1B,ARID3A,ARNT,BCL11A,BRD4,CC2D1A,CHD4,DPF2,GMEB1,MEF2A,NCOA2,NEUROD1,NONO,Pol2,RAD21,RB1,RELB,SMARCA5,SMC3,SOX8,TDP43,TRIM28,YY1,ZFP91,ZHX1,ZNF143,ZNF207	CB	NOT
chr13	28583349	28584209	8	CHD4,NEUROD1,RB1,SMARCA5,SMC3,SOX8,YY1,ZFP91	CB	NOT
chr13	28623767	28625266	38	ARID1B,ARID3A,ARNT,ASH1L,ATF7,BMI1,BRCA1,BRD4,CHD4,DPF2,EWSR1,GATAD2B,GMEB1,KAT2B,MEF2A,NCOA2,NCOR1,NEUROD1,NFIC,NONO,Pol2,RAD21,RB1,RELB,SIN3A,SIN3B,SIX4,SKIL,SMC3,SOX8,SP1,TRIM28,YY1,ZFP91,ZHX1,ZNF143,ZNF207,ZNF407	CB	NOT
chr13	28636496	28637315	12	ARNT,BMI1,CHD4,CTCF,NONO,RAD21,SMARCA5,SMC3,TRIM28,ZFP91,ZHX1,ZNF207	CB	NOT
chr13	28658710	28659472	76	ARID1B,ARID3A,ARNT,ASCL1,ASH1L,ASH2L,ATF7,BCL11A,BHLHE40,BMI1,BRCA1,BRD4,CC2D1A,CHD4,CLOCK,CREB1,CREM,CTCF,DEAF1,DPF2,EGR1,EWSR1,EZH2,FOXK2,GABPB1,GATA4,GATAD2A,GATAD2B,GMEB1,HCFC1,HNRNPK,KAT2B,KDM4A,KLF5,MAZ,MEF2A,NCOA2,NCOR1,NEUROD1,NFIB,NFIC,NONO,NR2F2,NR3C1,NRF1,PKNOX1,Pol2,RAD21,RB1,RELB,REST,SIN3A,SIN3B,SIX4,SKIL,SMARCA5,SMC3,SOX8,SP1,SP4,SREBF2,SRF,TDP43,TRIM28,YBX1,YBX3,YY1,ZEB1,ZFP91,ZHX1,ZNF207,ZNF318,ZNF384,ZNF407,ZNF592,ZSCAN29	CB	HOT
chr13	28679685	28679964	1	RAD21	CB	NOT
chr13	28705503	28706362	45	ARID1B,ARID3A,ARNT,ASH2L,ATF7,BCL11A,BMI1,BRCA1,BRD4,CC2D1A,CHD4,CLOCK,CREM,DPF2,EWSR1,FOXK2,GABPB1,GATAD2B,GMEB1,KAT2B,MEF2A,NCOA2,NCOR1,NEUROD1,NFIC,NONO,PKNOX1,Pol2,RAD21,RELB,SIX4,SKIL,SMARCA5,SMC3,SOX8,SREBF2,TCF12,TRIM28,YY1,ZFP91,ZHX1,ZNF207,ZNF24,ZNF318,ZNF407	CB	NOT
chr13	28716419	28717432	2	ARNT,CHD4	CB	NOT
chr13	28718177	28719519	50	ARID1B,ARID3A,ARNT,ASH1L,ASH2L,ATF7,BMI1,BRCA1,BRD4,CC2D1A,CHD4,CLOCK,CREB1,CREM,CTCF,DEAF1,EHMT2,EWSR1,EZH2,GMEB1,HNRNPK,KAT2B,KDM4A,MAZ,MEF2A,MEIS2,NCOA2,NCOR1,NEUROD1,NFIB,NONO,NR2F1,PKNOX1,Pol2,RAD21,RELB,REST,SIN3B,SKIL,SMC3,SP1,SP4,SREBF2,TRIM28,YY1,ZEB1,ZFP91,ZHX1,ZNF207,ZNF318	CB	NOT
chr13	28796386	28797205	17	ARNT,ASH2L,BMI1,CHD4,CREM,CTCF,NONO,RAD21,RB1,SMARCA5,SMC3,SREBF2,TRIM28,YY1,ZFP91,ZHX1,ZNF207	CB	NOT
chr13	28805063	28805742	2	CTCF,SMC3	CB	NOT
chr13	28819665	28821204	12	ARID3A,BRCA1,CHD4,CTCF,NCOA2,NONO,RAD21,SMARCA5,SMC3,SOX8,YY1,ZFP91	CB	NOT
chr13	28821688	28822933	12	ARID3A,CHD4,GABPB1,GMEB1,NFIC,NONO,Pol2,SIX4,SKIL,TRIM28,YY1,ZHX1	CB	NOT
chr13	28843432	28844368	38	ARID1B,ARID3A,ARNT,ASH1L,ATF7,BCL11A,BMI1,BRCA1,CC2D1A,CHD4,DPF2,EWSR1,FOXK2,GMEB1,KAT2B,MEF2A,NCOA2,NEUROD1,NFIC,NONO,Pol2,RAD21,RELB,REST,SIN3B,SIX4,SKIL,SMARCA5,SOX8,SP1,TRIM28,YY1,ZFP91,ZHX1,ZNF207,ZNF24,ZNF318,ZNF407	CB	NOT
chr13	28849208	28849994	17	ARID1B,ARID3A,CTCF,GMEB1,NCOA2,NEUROD1,NFIB,Pol2,RAD21,RELB,SIN3B,SMC3,SP1,SREBF2,TRIM28,ZFP91,ZNF207	CB	NOT
chr13	28850086	28850800	43	ARID1B,ARID3A,ASH1L,ASH2L,ATF7,BCL11A,BMI1,BRCA1,BRD4,CHD4,DPF2,GATAD2B,GMEB1,HNRNPK,KAT2B,MAZ,MEF2A,NCOA2,NEUROD1,NFIB,NFIC,NONO,NR2F2,PKNOX1,Pol2,RAD21,RB1,RELB,SIN3B,SKIL,SMARCA5,SMC3,SOX8,SRF,TCF12,TRIM28,YY1,ZEB1,ZFP91,ZHX1,ZNF207,ZNF24,ZNF407	CB	NOT
chr13	28865130	28865799	1	NFIC	CB	NOT
chr13	28867377	28868132	8	ATF7,GMEB1,NFIC,NONO,Pol2,SMC3,TRIM28,ZNF207	CB	NOT
chr13	28922298	28922787	1	SMC3	CB	NOT
chr13	28950153	28950822	1	NFIC	CB	NOT
chr13	28957920	28958693	5	CTCF,NONO,RAD21,SMARCA5,SMC3	CB	NOT
chr13	29067094	29067857	7	CHD4,MEF2A,NEUROD1,Pol2,RAD21,TRIM28,YY1	CB	NOT
chr13	29270271	29271082	2	RAD21,SMC3	CB	NOT
chr13	29279497	29279976	1	SMARCA5	CB	NOT
chr13	29362748	29363884	19	ARNT,ASH2L,CHD4,CTCF,GATAD2A,GMEB1,NCOA2,NONO,NR2F2,Pol2,RAD21,RB1,RELB,SIN3A,SMARCA5,SMC3,TRIM28,ZFP91,ZNF207	CB	NOT
chr13	29368951	29369590	3	CTCF,RAD21,ZHX1	CB	NOT
chr13	29428019	29428891	10	ARNT,CHD4,NEUROD1,NFIB,NONO,RAD21,SKIL,SMC3,TCF12,YY1	CB	NOT
chr13	29465548	29466217	1	NFIC	CB	NOT
chr13	29480732	29481474	36	ARID1B,ARID3A,ARNT,BMI1,BRD4,CHD4,DPF2,EWSR1,GATAD2A,GMEB1,KAT2B,KLF5,MEF2A,MEIS2,NCOA2,NEUROD1,NFIB,NFIC,NONO,NR2F2,Pol2,RAD21,RB1,RELB,SIX4,SKIL,SMARCA5,SMC3,SOX8,SRF,TRIM28,YY1,ZFP91,ZHX1,ZNF207,ZNF407	CB	NOT
chr13	29483009	29483843	6	CHD4,NFIB,RAD21,SMC3,TRIM28,ZNF207	CB	NOT
chr13	29493613	29494102	1	SMC3	CB	NOT
chr13	29495857	29496952	41	ARID1B,ARID3A,ARNT,ASH1L,ASH2L,ATF7,BCL11A,BRD4,CHD4,CREM,CTCF,DEAF1,EWSR1,FOXK2,GATAD2A,GMEB1,HNRNPK,KDM4A,MAZ,MEF2A,MEIS2,NFIB,NFIC,NONO,NR2F2,PKNOX1,Pol2,RAD21,RB1,RELB,SKIL,SMARCA5,SMC3,SOX8,SP4,SREBF2,SRF,TRIM28,YY1,ZEB1,ZNF207	CB	NOT
chr13	29506090	29507014	2	SMC3,SRF	CB	NOT
chr13	29507610	29508666	42	ARID1B,ARID3A,ARNT,ASH1L,ASH2L,BMI1,BRD4,CHD4,CLOCK,CTCF,EED,EWSR1,GATA4,GATAD2A,GMEB1,HNRNPK,KAT2B,MEF2A,NCOA2,NEUROD1,NFIB,NFIC,NONO,Pol2,RAD21,RB1,RELB,SIN3A,SIN3B,SKIL,SMARCA5,SMC3,SOX8,SREBF2,SRF,TRIM28,YBX1,YY1,ZEB1,ZFP91,ZHX1,ZNF207	CB	NOT
chr13	29510520	29511189	1	NFIC	CB	NOT
chr13	29512968	29513523	1	CREB1	CB	NOT
chr13	29576480	29577773	12	ARID3A,ARNT,CLOCK,NEUROD1,NFIC,RAD21,RB1,RELB,SMC3,TRIM28,YY1,ZNF207	CB	NOT
chr13	29582087	29582576	1	SMC3	CB	NOT
chr13	29594136	29595381	7	ARNT,ATF7,CHD4,NEUROD1,SIN3A,SMC3,YY1	CB	NOT
chr13	29595684	29596039	1	YY1	CB	NOT
chr13	29661667	29662082	1	CREM	CB	NOT
chr13	29817390	29818209	14	ARID3A,ARNT,BMI1,CHD4,MEIS2,NEUROD1,NFIC,RELB,SIN3B,SKIL,SMARCA5,YY1,ZFP91,ZHX1	CB	NOT
chr13	29847342	29848218	18	ARID3A,ARNT,CHD4,GMEB1,NCOA2,Pol2,RAD21,SMARCA5,TAF1,TRIM28,YY1,ZEB1,ZFP91,ZHX1,ZKSCAN1,ZNF143,ZNF207,ZNF407	CB	NOT
chr13	29848749	29850137	12	ARNT,CHD4,DPF2,NFIC,Pol2,RAD21,SKIL,SMARCA5,SMC3,YY1,ZHX1,ZNF143	CB	NOT
chr13	29850361	29851030	61	ARID1B,ARID3A,ARNT,ASH1L,ASH2L,ATF7,BCL11A,BMI1,BRD4,CC2D1A,CHD4,CREB1,CREM,CTCF,DEAF1,EWSR1,EZH2,GABPB1,GATA4,GATAD2A,GMEB1,HCFC1,HNRNPK,KAT2B,KDM4A,KLF5,MAZ,MEF2A,MEIS2,NCOA2,NCOR1,NEUROD1,NFIB,NFIC,NONO,NR2F2,NR3C1,Pol2,RAD21,RB1,RELB,SIN3B,SKIL,SMARCA5,SMC3,SOX8,SP1,SP4,SRF,TAF1,TBR1,TDP43,TRIM28,YY1,ZEB1,ZFP91,ZHX1,ZNF143,ZNF207,ZNF24,ZNF407	CB	HOT
chr13	29891980	29892917	15	ARID3A,ARNT,BMI1,CHD4,CTCF,GMEB1,NONO,RAD21,RB1,SMARCA5,SMC3,TRIM28,YY1,ZHX1,ZNF207	CB	NOT
chr13	29904120	29904630	2	SMC3,YY1	CB	NOT
chr13	30112536	30113514	47	ARID1B,ARID3A,ARNT,ASH2L,BMI1,BRD4,CC2D1A,CHD4,CREB1,CREM,CTCF,EWSR1,GMEB1,HNRNPK,KAT2B,KLF5,MAZ,MEF2A,NCOA2,NEUROD1,NFIB,NFIC,NONO,NR2F2,PKNOX1,Pol2,RAD21,RELB,REST,SIN3A,SIN3B,SKIL,SMARCA5,SMC3,SOX8,SP1,SREBF2,TCF12,TRIM28,YY1,ZEB1,ZFP91,ZHX1,ZKSCAN1,ZNF207,ZNF24,ZNF592	CB	NOT
chr13	30114756	30115610	58	ARID1B,ARID3A,ARNT,ASH1L,ASH2L,ATF7,BRCA1,BRD4,CC2D1A,CHD4,CLOCK,CTCF,DEAF1,DPF2,EGR1,EWSR1,EZH2,FOXK2,GATAD2A,GMEB1,HNRNPK,KAT2B,KDM4A,MAZ,MEF2A,MEIS2,NCOA2,NCOR1,NEUROD1,NFIB,NFIC,NONO,NR2F2,NR3C1,NRF1,Pol2,RAD21,RB1,RELB,SIN3A,SKIL,SMARCA5,SMC3,SOX8,SP1,SREBF2,TCF12,TDP43,TRIM28,YBX1,YY1,ZEB1,ZFP91,ZHX1,ZNF143,ZNF207,ZNF318,ZNF384	CB	HOT
chr13	30124162	30124981	32	ARID1B,ARID3A,ARNT,BRD4,CHD4,DPF2,EWSR1,GATAD2A,GMEB1,KAT2B,KDM4A,MEF2A,NEUROD1,NFIC,NONO,NR2F2,Pol2,RAD21,RB1,RELB,SIN3A,SIN3B,SMC3,SOX8,SRF,TDP43,TRIM28,YY1,ZFP91,ZHX1,ZNF207,ZNF318	CB	NOT
chr13	30132319	30133154	38	ARID1B,ARID3A,ARNT,ASH1L,BMI1,BRD4,CHD4,CTCF,EWSR1,FOXK2,GMEB1,KAT2B,KDM4A,MAZ,MEF2A,NCOA2,NFIB,NFIC,NONO,Pol2,RAD21,RB1,RELB,SIN3A,SIN3B,SKIL,SMARCA5,SMC3,SOX8,SP4,TCF12,TDP43,TRIM28,YY1,ZEB1,ZFP91,ZHX1,ZNF207	CB	NOT
chr13	30148403	30149371	23	ARID1B,ARID3A,ASH2L,CHD4,EWSR1,GMEB1,NCOA2,NFIB,NR2F2,Pol2,RAD21,RB1,SKIL,SMARCA5,SMC3,SOX8,TDP43,TRIM28,YY1,ZFP91,ZHX1,ZNF207,ZNF318	CB	NOT
chr13	30165104	30166458	18	ARID3A,ARNT,ASCL1,ASH2L,CTCF,DPF2,KAT2B,MEIS2,NEUROD1,Pol2,RAD21,SMARCA5,SMC3,SOX8,TRIM28,YY1,ZFP91,ZNF207	CB	NOT
chr13	30178785	30179604	13	ARID3A,ARNT,BRD4,EWSR1,GATAD2B,GMEB1,MEIS2,Pol2,RB1,RELB,SKIL,SMC3,TRIM28	CB	NOT
chr13	30195708	30196644	21	ARID3A,CHD4,CREB1,CREM,GABPB1,GMEB1,MEF2A,NEUROD1,NONO,NR2F2,Pol2,RAD21,RB1,RELB,SMARCA5,SMC3,SOX8,TRIM28,YY1,ZNF143,ZNF207	CB	NOT
chr13	30257105	30257977	19	ARNT,BRD4,CHD4,FOXK2,GMEB1,NEUROD1,NONO,NR2F2,Pol2,RAD21,RB1,RELB,SKIL,SMARCA5,SMC3,SOX8,TRIM28,YY1,ZNF207	CB	NOT
chr13	30306547	30308055	62	ARID3A,ARNT,ASH1L,ASH2L,ATF7,BCL11A,BHLHE41,BMI1,BRCA1,BRD4,CC2D1A,CHD4,CLOCK,CREB1,CTCF,DEAF1,DPF2,EWSR1,GABPB1,GATAD2A,GMEB1,HCFC1,HNRNPK,KAT2B,KDM4A,MAZ,MEF2A,MEIS2,NCOR1,NEUROD1,NFIB,NFIC,NONO,NR2F2,NR3C1,NRF1,PKNOX1,RAD21,RELB,SIN3A,SIN3B,SIX4,SKIL,SMARCA5,SMC3,SOX8,SP1,SP4,SREBF2,SRF,TCF12,TDP43,TRIM28,YY1,ZEB1,ZFP91,ZHX1,ZNF143,ZNF207,ZNF318,ZNF384,ZNF407	CB	HOT
chr13	30334905	30335584	3	CTCF,RAD21,SMC3	CB	NOT
chr13	30395070	30395851	1	SMC3	CB	NOT
chr13	30408120	30409769	23	ARID3A,ARNT,ASH1L,BRD4,CHD4,CTCF,GMEB1,KAT2B,MAZ,NEUROD1,NFIC,NONO,NR2F2,Pol2,RAD21,SKIL,SMARCA5,SMC3,TRIM28,ZEB1,ZHX1,ZNF207,ZNF384	CB	NOT
chr13	30420712	30421958	17	ARID3A,ARNT,ASH1L,CHD4,GMEB1,MEF2A,NCOA2,NEUROD1,Pol2,SKIL,SMARCA5,SMC3,SOX8,SREBF2,TRIM28,YY1,ZEB1	CB	NOT
chr13	30421959	30423159	15	ARID3A,ARNT,DPF2,EWSR1,GMEB1,HNRNPK,MAZ,MEF2A,NEUROD1,NONO,Pol2,RAD21,SKIL,SMC3,SREBF2	CB	NOT
chr13	30445299	30446445	13	ARID3A,ARNT,ASH1L,CHD4,GATAD2A,GMEB1,RAD21,RB1,SKIL,SMARCA5,SMC3,SOX8,SRF	CB	NOT
chr13	30461464	30462283	5	ARNT,CTCF,RAD21,SMARCA5,ZFP91	CB	NOT
chr13	30463993	30465300	17	ARID3A,ATF7,BRD4,CLOCK,CTCF,EWSR1,MEF2A,RELB,SIN3B,SMC3,SOX8,SP1,TDP43,TRIM28,YY1,ZFP91,ZKSCAN1	CB	NOT
chr13	30465523	30466372	29	ARID3A,ARNT,ATF7,CHD4,CREB1,CREM,DPF2,EWSR1,GATA4,GMEB1,KAT2B,KLF5,MAZ,NEUROD1,NONO,Pol2,RAD21,RB1,RELB,SIN3A,SKIL,SMC3,SOX8,SP1,SP4,TRIM28,YY1,ZFP91,ZHX1	CB	NOT
chr13	30486006	30486421	1	CREM	CB	NOT
chr13	30616823	30617305	12	ARID3A,BRD4,CREM,GMEB1,MEF2A,NEUROD1,NR2F2,Pol2,RAD21,RELB,SIN3B,TRIM28	CB	NOT
chr13	30617401	30618213	91	ARID1B,ARID3A,ARNT,ASH1L,ASH2L,ATF7,BCL11A,BHLHE40,BHLHE41,BMI1,BRCA1,BRD4,CC2D1A,CHD4,CLOCK,CREB1,CREM,CTCF,DEAF1,DPF2,E2F1,EED,EGR1,EHMT2,EWSR1,EZH2,FOXK2,GABPB1,GATA4,GATAD2A,GATAD2B,GMEB1,HCFC1,HNRNPK,KAT2B,KDM4A,KLF16,KLF5,MAZ,MEF2A,MEIS2,MITF,NCOA2,NCOR1,NEUROD1,NFIB,NFIC,NONO,NR2F1,NR2F2,NR3C1,NRF1,PKNOX1,Pol2,RAD21,RB1,RELB,REST,SIN3A,SIN3B,SIX4,SKIL,SMARCA5,SMC3,SOX8,SP1,SP4,SREBF2,SRF,TAF1,TBR1,TCF12,TDP43,TRIM28,YBX1,YBX3,YY1,ZBTB7B,ZEB1,ZEB2,ZFP91,ZHX1,ZKSCAN1,ZNF143,ZNF207,ZNF24,ZNF318,ZNF384,ZNF407,ZNF592,ZSCAN29	CB	HOT
chr13	30647235	30648054	1	ARNT	CB	NOT
chr13	30673651	30674858	8	CHD4,CTCF,DEAF1,RAD21,SKIL,SMC3,SREBF2,TRIM28	CB	NOT
chr13	30674893	30675382	1	SMC3	CB	NOT
chr13	30679522	30680341	10	ARNT,CHD4,CTCF,NONO,Pol2,RAD21,SKIL,SMARCA5,SMC3,TRIM28	CB	NOT
chr13	30725115	30726262	62	ARID1B,ARID3A,ARNT,ASH1L,ASH2L,ATF7,BCL11A,BMI1,BRCA1,BRD4,CC2D1A,CHD4,CLOCK,CREB1,CREM,CTCF,DPF2,EGR1,EWSR1,GABPB1,GATAD2B,GMEB1,HNRNPK,KAT2B,KDM4A,KLF5,MEF2A,MEIS2,NCOA2,NCOR1,NEUROD1,NFIB,NFIC,NONO,NR2F2,PKNOX1,Pol2,RAD21,RB1,RELB,SIN3B,SIX4,SKIL,SMARCA5,SMC3,SOX8,SP1,SREBF2,SRF,TBR1,TRIM28,YBX1,YY1,ZEB1,ZFP91,ZHX1,ZKSCAN1,ZNF143,ZNF207,ZNF318,ZNF407,ZNF592	CB	HOT
chr13	30727758	30728541	59	ARID1B,ARID3A,ARNT,ASH2L,BCL11A,BMI1,BRCA1,BRD4,CC2D1A,CHD4,CREM,CTCF,DPF2,EWSR1,FOXK2,GATA4,GATAD2A,GATAD2B,GMEB1,HNRNPK,KAT2B,KLF5,MAZ,MEF2A,MEIS2,NCOA2,NCOR1,NEUROD1,NFIB,NFIC,NONO,NR2F2,NR3C1,PKNOX1,Pol2,RAD21,RELB,SIN3A,SIN3B,SIX4,SKIL,SMARCA5,SMC3,SOX8,SP1,SREBF2,SRF,TDP43,TRIM28,YBX1,YY1,ZEB1,ZFP91,ZHX1,ZKSCAN1,ZNF207,ZNF24,ZNF318,ZNF407	CB	HOT
chr13	30730348	30730882	3	Pol2,RAD21,RB1	CB	NOT
chr13	30731635	30732500	2	ARNT,SMC3	CB	NOT
chr13	30752132	30753623	3	ARNT,NEUROD1,SMC3	CB	NOT
chr13	30779398	30780217	3	ARNT,CHD4,SMARCA5	CB	NOT
chr13	30790214	30790513	1	NEUROD1	CB	NOT
chr13	30791269	30793219	50	ARID3A,ARNT,ASH2L,BMI1,BRCA1,BRD4,CC2D1A,CHD4,CREM,CTCF,DPF2,EWSR1,FOXK2,GATAD2A,GATAD2B,GMEB1,HNRNPK,KAT2B,MEF2A,NCOA2,NCOR1,NEUROD1,NFIB,NFIC,NONO,NR2F1,NR3C1,Pol2,RAD21,RB1,RELB,SIN3B,SIX4,SKIL,SMARCA5,SMC3,SOX8,SP1,SREBF2,SRF,TDP43,TRIM28,YBX1,YY1,ZFP91,ZHX1,ZNF207,ZNF24,ZNF318,ZNF384	CB	NOT
chr13	30796488	30797358	21	ARNT,BRD4,CC2D1A,CLOCK,DPF2,GMEB1,KAT2B,KDM4A,NONO,Pol2,RAD21,RB1,RELB,SMARCA5,SMC3,SOX8,TCF12,TRIM28,YY1,ZHX1,ZNF207	CB	NOT
chr13	30802715	30803624	71	ARID1B,ARID3A,ARNT,ASCL1,ASH1L,ASH2L,ATF7,BCL11A,BHLHE40,BMI1,BRCA1,BRD4,CC2D1A,CHD4,CLOCK,CREB1,CREM,CTCF,DPF2,EGR1,EWSR1,FOXK2,GABPB1,GATA4,GATAD2A,GATAD2B,GMEB1,HNRNPK,KAT2B,KDM4A,KLF5,MEF2A,MEIS2,NCOA2,NCOR1,NEUROD1,NFIB,NFIC,NONO,NR2F1,NR2F2,PKNOX1,Pol2,RAD21,RB1,RELB,REST,SIN3A,SIN3B,SKIL,SMARCA5,SMC3,SOX8,SP1,SP4,SREBF2,SRF,TBR1,TDP43,TRIM28,YBX1,YY1,ZEB1,ZEB2,ZFP91,ZHX1,ZKSCAN1,ZNF207,ZNF24,ZNF384,ZNF407	CB	HOT
chr13	30804315	30804994	2	CTCF,SMC3	CB	NOT
chr13	30810439	30810852	2	RAD21,SMC3	CB	NOT
chr13	30832754	30833423	2	NFIC,SIN3A	CB	NOT
chr13	30856808	30857627	13	ARNT,CHD4,CTCF,GMEB1,MEF2A,NEUROD1,Pol2,RAD21,RB1,SIN3B,SMC3,TRIM28,ZNF207	CB	NOT
chr13	30864049	30864832	1	SP1	CB	NOT
chr13	30865165	30865864	46	ARID1B,ARID3A,ARNT,ASH1L,ASH2L,ATF7,BMI1,BRCA1,BRD4,CC2D1A,CHD4,CLOCK,CTCF,EWSR1,EZH2,GATA4,GATAD2A,GMEB1,HNRNPK,KAT2B,MAZ,MEF2A,NCOA2,NEUROD1,NFIB,NFIC,NONO,NR2F2,Pol2,RAD21,RB1,RELB,REST,SKIL,SMARCA5,SMC3,SOX8,SREBF2,SRF,TRIM28,YY1,ZEB1,ZFP91,ZHX1,ZNF207,ZNF24	CB	NOT
chr13	30871602	30872548	5	ARID3A,SMARCA5,SMC3,TRIM28,ZHX1	CB	NOT
chr13	30924602	30925421	12	ARNT,CHD4,GMEB1,NONO,RAD21,SMARCA5,SMC3,TRIM28,YY1,ZFP91,ZHX1,ZNF207	CB	NOT
chr13	30979201	30979880	1	CTCF	CB	NOT
chr13	30997602	30998994	8	ARNT,CHD4,DPF2,NCOA2,NFIC,NONO,RAD21,SMC3	CB	NOT
chr13	31005207	31005482	1	HNRNPK	CB	NOT
chr13	31009254	31009577	1	ZNF207	CB	NOT
chr13	31022295	31023066	23	ARID1B,ARNT,BCL11A,BRCA1,BRD4,CHD4,EWSR1,GMEB1,KAT2B,MEF2A,NFIC,NONO,Pol2,RB1,RELB,SKIL,SMARCA5,SMC3,TRIM28,YY1,ZFP91,ZHX1,ZNF207	CB	NOT
chr13	31035392	31036349	17	ARID3A,ATF7,BRD4,EWSR1,GMEB1,KAT2B,MEF2A,NCOA2,NEUROD1,NFIB,NONO,RAD21,RELB,SMARCA5,SMC3,TRIM28,ZNF207	CB	NOT
chr13	31042744	31043244	3	NEUROD1,RAD21,SMC3	CB	NOT
chr13	31044164	31045023	48	ARID1B,ARID3A,ARNT,ASH1L,ASH2L,BCL11A,BMI1,BRD4,CHD4,CTCF,DPF2,EGR1,EWSR1,GABPB1,GATAD2A,GATAD2B,GMEB1,HNRNPK,KAT2B,KDM4A,MAZ,NCOA2,NEUROD1,NFIB,NFIC,NONO,NR2F2,Pol2,RAD21,RB1,RELB,SIN3A,SIN3B,SKIL,SMARCA5,SMC3,SOX8,SP1,SREBF2,TCF12,TRIM28,YY1,ZEB1,ZFP91,ZHX1,ZNF207,ZNF24,ZNF384	CB	NOT
chr13	31046533	31047022	2	SMC3,TRIM28	CB	NOT
chr13	31049626	31050480	3	ARNT,NONO,SMC3	CB	NOT
chr13	31052943	31053706	8	CHD4,CTCF,NFIB,NONO,RAD21,RB1,SMC3,TRIM28	CB	NOT
chr13	31161676	31162716	79	ARID1B,ARID3A,ARNT,ASH1L,ASH2L,ATF7,BCL11A,BMI1,BRCA1,BRD4,CC2D1A,CHD4,CLOCK,CREB1,CREM,CTCF,DEAF1,DPF2,EGR1,EWSR1,FOXK2,GABPB1,GATA4,GATAD2A,GATAD2B,GMEB1,HCFC1,HNRNPK,KAT2B,KDM4A,KLF5,MAZ,MEF2A,MEIS2,NCOA2,NCOR1,NEUROD1,NFIB,NFIC,NONO,NR2F1,NR2F2,NR3C1,NRF1,PKNOX1,Pol2,RAD21,RB1,RELB,REST,SIN3A,SIN3B,SIX4,SKIL,SMARCA5,SMC3,SOX8,SP1,SP4,SREBF2,SRF,TBR1,TCF12,TDP43,TRIM28,YBX1,YBX3,YY1,ZEB1,ZEB2,ZFP91,ZHX1,ZNF143,ZNF207,ZNF24,ZNF318,ZNF384,ZNF407,ZNF592	CB	HOT
chr13	31199530	31200349	13	ARID3A,ARNT,CHD4,CTCF,EWSR1,GATAD2A,NONO,RAD21,RB1,SKIL,SMC3,TRIM28,ZFP91	CB	NOT
chr13	31209031	31209816	2	NFIC,SMC3	CB	NOT
chr13	31236068	31236747	1	CTCF	CB	NOT
chr13	31315958	31316460	1	BRD4	CB	NOT
chr13	31321944	31322613	1	NFIC	CB	NOT
chr13	31423905	31424668	4	CHD4,CTCF,RAD21,SMC3	CB	NOT
chr13	31431735	31431979	1	CTCF	CB	NOT
chr13	31538641	31538994	1	NFIC	CB	NOT
chr13	31742029	31742604	5	CTCF,RAD21,SKIL,SMC3,TRIM28	CB	NOT
chr13	31825197	31825488	2	CTCF,RAD21	CB	NOT
chr13	31846329	31847159	30	ARID3A,ARNT,ASH1L,BCL11A,BRCA1,BRD4,CHD4,CTCF,DEAF1,DPF2,EWSR1,HNRNPK,KAT2B,MAZ,MEF2A,NEUROD1,NONO,NR2F2,RAD21,RELB,SIN3A,SKIL,SP1,SP4,TRIM28,YBX1,YY1,ZEB1,ZFP91,ZNF207	CB	NOT
chr13	31848276	31849509	54	ARID1B,ARID3A,ARNT,ASH1L,ASH2L,ATF7,BCL11A,BRCA1,BRD4,CC2D1A,CHD4,CLOCK,CREM,DPF2,EWSR1,FOXK2,GATAD2A,GATAD2B,GMEB1,HNRNPK,KAT2B,KLF5,MEF2A,MEIS2,NCOA2,NCOR1,NEUROD1,NFIB,NFIC,NONO,NR2F2,Pol2,RAD21,RELB,SIN3B,SIX4,SKIL,SMARCA5,SMC3,SOX8,SP1,SP4,SREBF2,TCF12,TRIM28,YY1,ZEB1,ZFP91,ZHX1,ZNF143,ZNF207,ZNF24,ZNF318,ZNF407	CB	NOT
chr13	31849781	31850696	3	CHD4,DPF2,NFIC	CB	NOT
chr13	31851098	31852521	50	ARID1B,ARID3A,ARNT,ASH2L,ATF7,BCL11A,BRCA1,BRD4,CHD4,CTCF,DPF2,EED,EWSR1,GATA4,GATAD2A,GMEB1,HNRNPK,KAT2B,KDM4A,MEF2A,MEIS2,NCOA2,NCOR1,NEUROD1,NFIB,NFIC,NONO,NR2F2,Pol2,RAD21,RB1,RELB,REST,SIN3A,SIN3B,SKIL,SMARCA5,SMC3,SOX8,SREBF2,TCF12,TDP43,TRIM28,YY1,ZFP91,ZHX1,ZKSCAN1,ZNF207,ZNF24,ZNF318	CB	NOT
chr13	31859463	31860523	7	CHD4,NONO,PKNOX1,RAD21,SMC3,YY1,ZFP91	CB	NOT
chr13	31861122	31862048	1	SMARCA5	CB	NOT
chr13	31885999	31886354	1	YY1	CB	NOT
chr13	31892517	31892824	2	NFIB,NFIC	CB	NOT
chr13	31898458	31899221	9	CHD4,GMEB1,RAD21,RELB,SIN3A,SKIL,SMC3,YY1,ZNF207	CB	NOT
chr13	31907825	31909135	1	NONO	CB	NOT
chr13	31909655	31910474	11	ARNT,CHD4,CTCF,GMEB1,RAD21,SMARCA5,SMC3,TRIM28,ZFP91,ZHX1,ZNF207	CB	NOT
chr13	31918712	31919090	3	RAD21,SOX8,ZNF207	CB	NOT
chr13	31945262	31945549	1	NFIC	CB	NOT
chr13	32019645	32019962	2	CTCF,RAD21	CB	NOT
chr13	32022171	32022850	1	CTCF	CB	NOT
chr13	32030783	32032098	28	ARID1B,ARID3A,BRCA1,BRD4,CHD4,GABPB1,GMEB1,KAT2B,MEF2A,NEUROD1,NONO,Pol2,RB1,RELB,SIN3A,SIN3B,SKIL,SMARCA5,SMC3,SOX8,SRF,TRIM28,YY1,ZEB1,ZFP91,ZHX1,ZNF207,ZNF407	CB	NOT
chr13	32047093	32047494	2	NFIB,NFIC	CB	NOT
chr13	32078593	32079176	2	SMC3,ZFP91	CB	NOT
chr13	32086334	32086813	1	SMARCA5	CB	NOT
chr13	32164834	32165003	1	CTCF	CB	NOT
chr13	32234706	32235375	1	NFIC	CB	NOT
chr13	32261346	32261985	3	Pol2,SMC3,ZHX1	CB	NOT
chr13	32267704	32268383	1	CTCF	CB	NOT
chr13	32301819	32302596	1	KLF5	CB	NOT
chr13	32309964	32310643	1	CTCF	CB	NOT
chr13	32314979	32315838	34	ARID1B,ARID3A,ARNT,ASH1L,ASH2L,BCL11A,CC2D1A,CHD4,CLOCK,CREB1,CTCF,DPF2,EWSR1,FOXK2,GABPB1,GATAD2A,GMEB1,MEF2A,NEUROD1,NFIB,NONO,Pol2,RB1,RELB,SKIL,SMARCA5,SMC3,SP1,TDP43,TRIM28,ZEB1,ZHX1,ZNF207,ZNF318	CB	NOT
chr13	32381637	32381902	1	CTCF	CB	NOT
chr13	32426359	32427704	7	ASH1L,ASH2L,CHD4,KAT2B,MAZ,MEF2A,SMC3	CB	NOT
chr13	32427822	32428746	28	ARID1B,ARID3A,ATF7,CHD4,CLOCK,DPF2,EWSR1,FOXK2,GMEB1,KLF5,MAZ,MEF2A,NEUROD1,NFIB,NONO,NR2F1,NR2F2,Pol2,RAD21,RB1,SKIL,SMC3,SOX8,SP4,TRIM28,YBX1,YY1,ZEB1	CB	NOT
chr13	32495465	32495794	1	TRIM28	CB	NOT
chr13	32538602	32539396	77	ARID1B,ARID3A,ARNT,ASH1L,ASH2L,ATF7,BCL11A,BMI1,BRCA1,BRD4,CC2D1A,CHD4,CREB1,CREM,CTCF,DEAF1,DPF2,EGR1,EWSR1,FOXK2,GABPB1,GATA4,GATAD2A,GATAD2B,GMEB1,HCFC1,HNRNPK,KAT2B,KDM4A,KLF5,MAZ,MEF2A,MEIS2,MITF,NCOA2,NCOR1,NEUROD1,NFIB,NFIC,NONO,NR2F1,NR2F2,NR3C1,PKNOX1,Pol2,RAD21,RB1,RELB,REST,SIN3A,SIN3B,SIX4,SKIL,SMARCA5,SMC3,SOX8,SP1,SP4,SREBF2,SRF,TBR1,TCF12,TDP43,TRIM28,YBX1,YY1,ZEB1,ZFP91,ZHX1,ZKSCAN1,ZNF143,ZNF207,ZNF24,ZNF318,ZNF384,ZNF407,ZSCAN29	CB	HOT
chr13	32585989	32586848	63	ARID1B,ARID3A,ARNT,ASH1L,ASH2L,ATF7,BCL11A,BMI1,BRD4,CC2D1A,CHD4,CLOCK,CTCF,DEAF1,DPF2,EGR1,EWSR1,EZH2,FOXK2,GABPB1,GATA4,GATAD2A,GATAD2B,GMEB1,HCFC1,HNRNPK,KAT2B,KDM4A,MAZ,MEF2A,NCOA2,NEUROD1,NFIB,NFIC,NONO,NR3C1,NRF1,PKNOX1,Pol2,RAD21,RB1,RELB,REST,SIN3A,SIN3B,SKIL,SMARCA5,SMC3,SOX8,SREBF2,TDP43,TRIM28,YBX1,YY1,ZEB2,ZFP91,ZHX1,ZKSCAN1,ZNF143,ZNF207,ZNF318,ZNF407,ZNF592	CB	HOT
chr13	32587049	32587526	6	NEUROD1,Pol2,RAD21,RELB,SIN3B,ZNF407	CB	NOT
chr13	32639296	32640115	5	ARNT,CHD4,CTCF,RAD21,ZFP91	CB	NOT
chr13	32650749	32651088	1	CTCF	CB	NOT
chr13	32668861	32669540	1	CTCF	CB	NOT
chr13	32734528	32734762	1	NFIC	CB	NOT
chr13	32756892	32757213	1	NFIC	CB	NOT
chr13	32796001	32796260	1	NR2F2	CB	NOT
chr13	32840146	32840483	2	NFIB,NFIC	CB	NOT
chr13	32887578	32888247	1	NFIC	CB	NOT
chr13	33073393	33073711	1	NFIC	CB	NOT
chr13	33100057	33100715	1	TBR1	CB	NOT
chr13	33228519	33228998	3	CTCF,RAD21,SMARCA5	CB	NOT
chr13	33285616	33286105	1	SMC3	CB	NOT
chr13	33355088	33355543	1	KLF5	CB	NOT
chr13	33487895	33488174	1	RAD21	CB	NOT
chr13	33490357	33491478	30	ARID1B,ARID3A,ARNT,ASH1L,BRD4,CHD4,DPF2,GABPB1,GMEB1,HNRNPK,MEF2A,MITF,NEUROD1,NFIC,NONO,NR3C1,Pol2,RB1,RELB,SKIL,SMARCA5,SMC3,SOX8,SRF,TDP43,TRIM28,YY1,ZEB1,ZNF207,ZNF407	CB	NOT
chr13	33509522	33510191	1	NFIC	CB	NOT
chr13	33519629	33520488	10	ARID1B,ARNT,BCL11A,GABPB1,GMEB1,NFIC,Pol2,SMARCA5,TRIM28,ZFP91	CB	NOT
chr13	33542281	33543276	83	ARID1B,ARID3A,ARNT,ASCL1,ASH1L,ASH2L,ATF7,BCL11A,BMI1,BRCA1,BRD4,CC2D1A,CHD4,CLOCK,CREB1,CREM,CTCF,DEAF1,DPF2,EGR1,EHMT2,EWSR1,EZH2,FOXK2,GABPB1,GATA4,GATAD2A,GATAD2B,GMEB1,HCFC1,HNRNPK,KAT2B,KDM4A,KLF16,KLF5,MAZ,MEF2A,MEIS2,MITF,NCOA2,NCOR1,NEUROD1,NFIB,NFIC,NONO,NR2F1,NR2F2,NR3C1,NRF1,PKNOX1,Pol2,RAD21,RB1,RELB,REST,SIN3A,SIN3B,SKIL,SMARCA5,SMC3,SOX8,SP1,SP4,SREBF2,SRF,TBR1,TCF12,TDP43,TRIM28,YBX1,YBX3,YY1,ZEB1,ZEB2,ZFP91,ZHX1,ZKSCAN1,ZNF143,ZNF207,ZNF24,ZNF384,ZNF407,ZNF592	CB	HOT
chr13	33610151	33611617	19	ARID3A,ARNT,CHD4,EWSR1,GMEB1,MEF2A,NONO,NRF1,RAD21,RB1,RELB,SIN3B,SKIL,SMARCA5,SMC3,SREBF2,TRIM28,ZFP91,ZNF318	CB	NOT
chr13	33615221	33616035	23	ARID3A,ASH2L,BCL11A,BRCA1,CHD4,CLOCK,DPF2,GMEB1,KAT2B,NCOA2,NFIB,NFIC,NONO,NR3C1,Pol2,RAD21,RELB,SKIL,SOX8,TRIM28,YY1,ZFP91,ZHX1	CB	NOT
chr13	33616152	33616427	1	HNRNPK	CB	NOT
chr13	33723601	33724420	9	ARNT,CHD4,CTCF,NONO,RAD21,SMARCA5,SMC3,TRIM28,ZFP91	CB	NOT
chr13	33728252	33728741	1	SMC3	CB	NOT
chr13	33782466	33783260	28	ARID3A,ARNT,ASH2L,ATF7,BCL11A,CHD4,CREM,CTCF,GMEB1,KAT2B,MEF2A,NCOA2,NEUROD1,NFIC,NONO,RELB,SIN3B,SKIL,SMARCA5,SMC3,SOX8,SREBF2,TRIM28,YY1,ZFP91,ZHX1,ZNF207,ZNF407	CB	NOT
chr13	33797367	33798236	13	ARID1B,ARNT,BCL11A,BRD4,MEF2A,MEIS2,Pol2,RAD21,SMC3,SP1,TRIM28,ZFP91,ZNF407	CB	NOT
chr13	33799812	33800749	7	CTCF,NR3C1,RAD21,SMARCA5,TRIM28,ZHX1,ZNF207	CB	NOT
chr13	33817685	33818435	75	ARID1B,ARID3A,ARNT,ASCL1,ASH1L,ASH2L,ATF7,BCL11A,BMI1,BRCA1,BRD4,CC2D1A,CHD4,CLOCK,CREB1,CREM,CTCF,DEAF1,DPF2,EGR1,EWSR1,EZH2,FOXK2,GABPB1,GATA4,GATAD2A,GMEB1,HCFC1,HNRNPK,KAT2B,KDM4A,KLF5,MAZ,MEF2A,MEIS2,NCOA2,NCOR1,NEUROD1,NFIB,NFIC,NONO,NR2F1,NR2F2,NR3C1,NRF1,PKNOX1,Pol2,RAD21,RB1,RELB,REST,SIN3B,SIX4,SKIL,SMARCA5,SMC3,SOX8,SP1,SP4,SREBF2,SRF,TBR1,TDP43,TRIM28,YBX1,YY1,ZEB1,ZFP91,ZHX1,ZNF143,ZNF207,ZNF24,ZNF384,ZNF407,ZNF592	CB	HOT
chr13	33861885	33862554	1	NFIC	CB	NOT
chr13	33869861	33870906	58	ARID1B,ARID3A,ARNT,ASH1L,ASH2L,ATF7,BCL11A,BMI1,BRCA1,BRD4,CC2D1A,CHD4,CLOCK,CREB1,CREM,DPF2,EWSR1,FOXK2,GATAD2A,GATAD2B,GMEB1,HCFC1,KAT2B,KDM4A,KLF5,MEF2A,MEIS2,NCOA2,NCOR1,NEUROD1,NFIB,NFIC,NONO,NR2F2,PKNOX1,Pol2,RAD21,RELB,SIN3B,SIX4,SKIL,SMARCA5,SMC3,SOX8,SP1,SP4,TBR1,TCF12,TDP43,TRIM28,YBX1,YY1,ZEB1,ZFP91,ZHX1,ZNF207,ZNF318,ZNF407	CB	HOT
chr13	33874806	33875475	1	NFIC	CB	NOT
chr13	33904286	33905105	33	ARID1B,ARID3A,ARNT,ASH1L,ATF7,BCL11A,BHLHE41,BRCA1,BRD4,CHD4,CREM,KAT2B,MEF2A,NCOA2,NEUROD1,NFIC,NONO,NR2F2,Pol2,RAD21,RELB,SIN3B,SIX4,SMC3,SOX8,SRF,TCF12,TRIM28,YY1,ZFP91,ZHX1,ZNF207,ZNF318	CB	NOT
chr13	33907964	33908633	12	ARID1B,CREM,GMEB1,KAT2B,MEF2A,NFIB,NFIC,Pol2,SKIL,SMARCA5,TRIM28,YY1	CB	NOT
chr13	33910155	33910918	21	ARID1B,ARID3A,BCL11A,BRCA1,CHD4,CREM,FOXK2,GATAD2A,GMEB1,KAT2B,MEF2A,NFIC,Pol2,RAD21,RELB,SKIL,SMARCA5,TRIM28,YY1,ZHX1,ZNF207	CB	NOT
chr13	33918176	33919159	53	ARID1B,ARID3A,ARNT,ASH2L,ATF7,BCL11A,BMI1,BRCA1,BRD4,CC2D1A,CHD4,CLOCK,CREB1,CREM,DPF2,EWSR1,FOXK2,GMEB1,HNRNPK,KAT2B,MEF2A,MEIS2,NCOA2,NCOR1,NEUROD1,NFIB,NFIC,NONO,NR2F2,NR3C1,Pol2,RAD21,RELB,SIN3A,SIN3B,SIX4,SKIL,SMARCA5,SMC3,SOX8,SP1,SREBF2,SRF,TDP43,TRIM28,YBX1,YY1,ZEB1,ZFP91,ZHX1,ZNF207,ZNF318,ZNF407	CB	NOT
chr13	33932499	33933390	21	ARID1B,ARID3A,ARNT,ASH2L,BRD4,CHD4,CREM,MEF2A,NEUROD1,NFIC,NONO,PKNOX1,Pol2,RAD21,RELB,SIX4,SMARCA5,SOX8,TRIM28,ZHX1,ZNF407	CB	NOT
chr13	33999547	34000299	7	KAT2B,NEUROD1,NFIC,RAD21,RELB,SMARCA5,ZFP91	CB	NOT
chr13	34043873	34044628	6	ARID3A,MEF2A,NONO,SOX8,TRIM28,ZHX1	CB	NOT
chr13	34064583	34065373	20	ARID1B,ARID3A,ASH1L,BCL11A,BRCA1,CHD4,CREM,GMEB1,MEF2A,NONO,Pol2,RAD21,RELB,SIX4,SMARCA5,SMC3,TRIM28,YY1,ZHX1,ZNF407	CB	NOT
chr13	34076455	34077814	5	CTCF,NONO,RAD21,SMARCA5,SMC3	CB	NOT
chr13	34156816	34157641	12	ARNT,BRCA1,GATAD2A,MEF2A,NONO,Pol2,RAD21,SMC3,TRIM28,YY1,ZFP91,ZNF207	CB	NOT
chr13	34201521	34202160	2	ARID3A,ZHX1	CB	NOT
chr13	34334680	34335626	5	ARNT,CHD4,SMC3,TRIM28,ZHX1	CB	NOT
chr13	34337901	34338664	3	ARID1B,CHD4,RAD21	CB	NOT
chr13	34408422	34409251	13	ARID3A,ARNT,CC2D1A,CHD4,KAT2B,NONO,Pol2,RAD21,RELB,SMC3,TRIM28,YY1,ZNF407	CB	NOT
chr13	34409714	34410104	2	ARID3A,TRIM28	CB	NOT
chr13	34416948	34417617	4	NFIC,RELB,SMC3,TRIM28	CB	NOT
chr13	34425090	34426087	10	ARID1B,ARNT,EWSR1,MAZ,NFIC,SMARCA5,SMC3,TRIM28,YY1,ZFP91	CB	NOT
chr13	34654279	34655323	31	ARID1B,ARID3A,ARNT,BCL11A,BRCA1,CHD4,DPF2,EWSR1,GMEB1,KAT2B,KDM4A,MEF2A,NCOA2,NEUROD1,NFIC,NONO,Pol2,RAD21,RELB,SKIL,SMARCA5,SMC3,SOX8,SP1,SREBF2,TRIM28,YY1,ZFP91,ZHX1,ZKSCAN1,ZNF207	CB	NOT
chr13	34670988	34671792	53	ARID1B,ARID3A,ARNT,ASH1L,ASH2L,BCL11A,BMI1,BRCA1,BRD4,CC2D1A,CHD4,CLOCK,CREM,DPF2,EWSR1,FOXK2,GATAD2A,GATAD2B,GMEB1,HNRNPK,KAT2B,KDM4A,MEF2A,MEIS2,NCOA2,NCOR1,NEUROD1,NFIB,NFIC,NONO,NR2F2,Pol2,RAD21,RELB,SIN3B,SIX4,SKIL,SMARCA5,SMC3,SOX8,SP1,SREBF2,TDP43,TRIM28,YBX1,YY1,ZEB1,ZFP91,ZHX1,ZNF207,ZNF318,ZNF384,ZNF407	CB	NOT
chr13	34746716	34747385	1	NFIC	CB	NOT
chr13	34747815	34748304	1	SMC3	CB	NOT
chr13	34750096	34750980	8	ARNT,BMI1,CHD4,NONO,RB1,SMC3,YY1,ZFP91	CB	NOT
chr13	34793115	34793366	1	NFIC	CB	NOT
chr13	34941150	34942729	20	ARID3A,ARNT,ASH2L,BMI1,EWSR1,GMEB1,MAZ,MEF2A,MEIS2,NEUROD1,NFIB,NR2F2,NRF1,RB1,RELB,SKIL,SMARCA5,SMC3,TRIM28,YY1	CB	NOT
chr13	34942730	34943935	9	ARNT,CHD4,CTCF,FOXK2,MEIS2,NONO,SMC3,TRIM28,ZFP91	CB	NOT
chr13	34974396	34974599	1	NFIC	CB	NOT
chr13	35005011	35005691	1	SMARCA5	CB	NOT
chr13	35016783	35017262	1	SMARCA5	CB	NOT
chr13	35156977	35157740	5	CHD4,CTCF,RAD21,SMARCA5,SMC3	CB	NOT
chr13	35164122	35164885	5	CHD4,CTCF,RAD21,SMARCA5,TRIM28	CB	NOT
chr13	35175837	35176506	1	NFIC	CB	NOT
chr13	35210341	35210620	1	RAD21	CB	NOT
chr13	35244113	35244901	4	NFIC,SMARCA5,SOX8,TRIM28	CB	NOT
chr13	35254952	35255814	67	ARID1B,ARID3A,ARNT,ASH1L,ASH2L,ATF7,BCL11A,BHLHE41,BMI1,BRCA1,BRD4,CC2D1A,CHD4,CLOCK,CREM,CTCF,DPF2,EWSR1,FOXK2,GABPB1,GATA4,GATAD2A,GATAD2B,GMEB1,HCFC1,HNRNPK,KAT2B,KDM4A,KLF5,MEF2A,MEIS2,NCOA2,NEUROD1,NFIB,NFIC,NONO,NR2F1,NR2F2,NR3C1,PKNOX1,Pol2,RAD21,RB1,RELB,REST,SIN3A,SIN3B,SKIL,SMARCA5,SMC3,SOX8,SP1,SREBF2,SRF,TCF12,TDP43,TRIM28,YBX1,YY1,ZEB1,ZFP91,ZHX1,ZKSCAN1,ZNF143,ZNF207,ZNF318,ZNF407	CB	HOT
chr13	35292316	35292675	1	ARID3A	CB	NOT
chr13	35309514	35310297	60	ARID1B,ARID3A,ARNT,ASH1L,ASH2L,ATF7,BCL11A,BMI1,BRCA1,BRD4,CC2D1A,CHD4,CREM,DPF2,EWSR1,GATA4,GATAD2A,GATAD2B,GMEB1,HNRNPK,KAT2B,KDM4A,KLF5,MEF2A,MEIS2,NCOA2,NCOR1,NEUROD1,NFIB,NFIC,NONO,NR2F2,NR3C1,Pol2,RAD21,RELB,SIN3A,SIN3B,SIX4,SKIL,SMARCA5,SMC3,SOX8,SP1,SREBF2,TCF12,TDP43,TRIM28,YBX1,YY1,ZEB1,ZFP91,ZHX1,ZKSCAN1,ZNF143,ZNF207,ZNF24,ZNF318,ZNF384,ZNF407	CB	HOT
chr13	35470486	35471539	32	ARID3A,ARNT,ASH1L,ASH2L,BRD4,CHD4,CREB1,DPF2,EWSR1,GMEB1,KAT2B,MAZ,MEF2A,MEIS2,NEUROD1,NFIB,NONO,NR2F2,Pol2,RAD21,RELB,SIN3A,SIN3B,SKIL,SMC3,SOX8,SREBF2,TRIM28,YY1,ZEB1,ZFP91,ZNF207	CB	NOT
chr13	35471818	35472924	7	ARID3A,ARNT,ASH1L,NCOA2,SIN3B,SMC3,ZFP91	CB	NOT
chr13	35473323	35473766	1	ASH1L	CB	NOT
chr13	35474577	35475020	1	ASH1L	CB	NOT
chr13	35475080	35476316	32	ARNT,ASH1L,BRCA1,BRD4,CHD4,CTCF,DPF2,GATAD2A,GMEB1,KAT2B,KDM4A,MAZ,NEUROD1,NONO,NR2F1,Pol2,RAD21,RB1,RELB,SIN3B,SKIL,SMARCA5,SMC3,SOX8,SREBF2,SRF,TRIM28,YY1,ZFP91,ZKSCAN1,ZNF24,ZNF407	CB	NOT
chr13	35476331	35477166	65	ARID1B,ARID3A,ARNT,ASH1L,ASH2L,ATF7,BCL11A,BHLHE40,BMI1,BRCA1,BRD4,CC2D1A,CHD4,CLOCK,CREM,DPF2,EWSR1,EZH2,FOXK2,GATA4,GATAD2A,GATAD2B,GMEB1,HCFC1,HNRNPK,KAT2B,KDM4A,KLF5,MEF2A,MEIS2,NCOA2,NCOR1,NEUROD1,NFIB,NFIC,NONO,NR2F2,NR3C1,Pol2,RAD21,RB1,RELB,REST,SIN3A,SIN3B,SIX4,SKIL,SMARCA5,SMC3,SOX8,SP1,SP4,SREBF2,TDP43,TRIM28,YBX1,YY1,ZEB1,ZFP91,ZHX1,ZNF143,ZNF207,ZNF24,ZNF318,ZNF407	CB	HOT
chr13	35478346	35479522	14	ARID3A,ASH1L,BMI1,BRCA1,BRD4,CHD4,Pol2,RB1,SMC3,SOX8,YY1,ZFP91,ZNF318,ZNF407	CB	NOT
chr13	35480432	35481084	1	ASH1L	CB	NOT
chr13	35481600	35482363	2	ASH1L,CHD4	CB	NOT
chr13	35483032	35483475	1	ASH1L	CB	NOT
chr13	35483646	35484382	1	ASH1L	CB	NOT
chr13	35484390	35484576	1	ASH1L	CB	NOT
chr13	35485264	35486172	20	ARID3A,ARNT,ASH1L,ASH2L,BCL11A,BRD4,CHD4,GMEB1,NCOR1,NFIC,NONO,Pol2,RAD21,SKIL,SMARCA5,SREBF2,TRIM28,YY1,ZFP91,ZHX1	CB	NOT
chr13	35486399	35486842	1	ASH1L	CB	NOT
chr13	35499159	35499602	4	ARID3A,ASH1L,SOX8,TRIM28	CB	NOT
chr13	35499860	35501263	7	ASH1L,CHD4,DPF2,NONO,SKIL,SMC3,ZFP91	CB	NOT
chr13	35501464	35502437	8	ARID3A,ASH1L,ATF7,NONO,Pol2,RAD21,SMARCA5,TRIM28	CB	NOT
chr13	35502553	35502996	2	ASH1L,TRIM28	CB	NOT
chr13	35514048	35515670	9	ARNT,ASH1L,CC2D1A,NONO,SKIL,SMARCA5,TRIM28,YY1,ZHX1	CB	NOT
chr13	35630421	35631240	4	ARNT,CTCF,RAD21,SMARCA5	CB	NOT
chr13	35646079	35646558	1	SMARCA5	CB	NOT
chr13	35675506	35676269	14	ARID1B,ARID3A,CHD4,GMEB1,NEUROD1,NONO,NR2F2,RELB,SMARCA5,SMC3,TRIM28,YY1,ZEB1,ZFP91	CB	NOT
chr13	35716501	35717330	2	NONO,SMC3	CB	NOT
chr13	35720756	35721519	6	CHD4,CTCF,RAD21,RB1,SMC3,TRIM28	CB	NOT
chr13	35761028	35761327	1	NEUROD1	CB	NOT
chr13	35767115	35768425	27	ARID1B,ARNT,ASH2L,ATF7,BCL11A,BRD4,CC2D1A,CHD4,DPF2,GATA4,KAT2B,MEF2A,NEUROD1,NFIC,NONO,PKNOX1,Pol2,RB1,SIN3B,SIX4,SMC3,SOX8,SREBF2,TCF12,TRIM28,YY1,ZNF24	CB	NOT
chr13	35785407	35786098	1	SMC3	CB	NOT
chr13	35789091	35789910	16	ARID3A,ARNT,CHD4,CTCF,GMEB1,MEF2A,NONO,Pol2,RAD21,SKIL,SMARCA5,SMC3,TRIM28,ZFP91,ZHX1,ZNF207	CB	NOT
chr13	35807592	35807975	1	MEF2A	CB	NOT
chr13	35818347	35819126	6	CHD4,CTCF,NONO,RAD21,SMARCA5,TRIM28	CB	NOT
chr13	35822660	35823261	4	ARID3A,RELB,SMC3,YY1	CB	NOT
chr13	35824345	35824834	1	SMC3	CB	NOT
chr13	35833549	35834538	28	ARID1B,ARID3A,ARNT,BCL11A,BRD4,CLOCK,CREM,DPF2,GMEB1,HNRNPK,KAT2B,MEF2A,NCOA2,NEUROD1,NFIB,NFIC,NONO,NR2F2,Pol2,RAD21,RELB,SMARCA5,SOX8,SREBF2,TRIM28,YY1,ZFP91,ZHX1	CB	NOT
chr13	35839706	35840415	73	ARID1B,ARID3A,ARNT,ASH1L,ASH2L,ATF7,BCL11A,BMI1,BRCA1,BRD4,CC2D1A,CHD4,CLOCK,CREB1,CREM,CTCF,DPF2,EED,EGR1,EHMT2,EWSR1,FOXK2,GATA4,GATAD2A,GATAD2B,GMEB1,HCFC1,HNRNPK,KAT2B,KDM4A,KLF5,MAZ,MEF2A,MEIS2,NCOA2,NCOR1,NEUROD1,NFIB,NFIC,NONO,NR2F2,NR3C1,PKNOX1,Pol2,RAD21,RB1,RELB,REST,SIN3A,SIN3B,SIX4,SKIL,SMARCA5,SMC3,SOX8,SP1,SREBF2,SRF,TBR1,TCF12,TDP43,TRIM28,YBX1,YY1,ZEB1,ZFP91,ZHX1,ZNF143,ZNF207,ZNF24,ZNF318,ZNF407,ZNF592	CB	HOT
chr13	35840724	35841824	54	ARID1B,ARID3A,ARNT,ASH2L,BCL11A,BMI1,BRCA1,BRD4,CC2D1A,CHD4,CLOCK,CREM,DPF2,EWSR1,GATAD2A,GMEB1,HNRNPK,KAT2B,KLF5,MAZ,MEF2A,MEIS2,NCOA2,NCOR1,NEUROD1,NFIC,NONO,NR2F2,NR3C1,Pol2,RAD21,RELB,REST,SIN3A,SIN3B,SIX4,SKIL,SMARCA5,SMC3,SOX8,SP1,SREBF2,TBR1,TCF12,TDP43,TRIM28,YBX1,YY1,ZEB1,ZFP91,ZHX1,ZNF24,ZNF318,ZNF407	CB	NOT
chr13	35851145	35852422	3	ARNT,MAZ,SMARCA5	CB	NOT
chr13	35854067	35856064	22	ARID3A,ARNT,ASH2L,BRD4,CHD4,EWSR1,FOXK2,GMEB1,KAT2B,MEF2A,Pol2,RAD21,RELB,SKIL,SMARCA5,SMC3,SOX8,TRIM28,YY1,ZEB1,ZFP91,ZNF207	CB	NOT
chr13	35881098	35881984	15	ARID1B,ARID3A,ARNT,BRD4,CC2D1A,CHD4,GMEB1,NFIC,RAD21,SMC3,SOX8,TRIM28,YY1,ZHX1,ZNF207	CB	NOT
chr13	35888288	35889051	1	CHD4	CB	NOT
chr13	35953397	35954572	66	ARID1B,ARID3A,ARNT,ASH1L,ASH2L,ATF7,BCL11A,BMI1,BRCA1,BRD4,CC2D1A,CHD4,CLOCK,CREB1,CREM,CTCF,DPF2,EED,EWSR1,EZH2,FOXK2,GATA4,GATAD2A,GMEB1,HNRNPK,KAT2B,KDM4A,KLF5,MEF2A,MEIS2,NCOA2,NCOR1,NEUROD1,NFIB,NFIC,NONO,NR2F2,PKNOX1,Pol2,RAD21,RELB,REST,SIN3A,SIN3B,SIX4,SKIL,SMARCA5,SMC3,SOX8,SP1,SREBF2,SRF,TBR1,TCF12,TDP43,TRIM28,YBX1,YY1,ZEB1,ZFP91,ZHX1,ZNF207,ZNF24,ZNF318,ZNF384,ZNF407	CB	HOT
chr13	35961675	35962354	1	CTCF	CB	NOT
chr13	35978476	35978955	4	CTCF,RAD21,SMARCA5,SMC3	CB	NOT
chr13	36282889	36283186	2	CTCF,RAD21	CB	NOT
chr13	36297896	36298199	1	SIN3A	CB	NOT
chr13	36344747	36345226	1	SMARCA5	CB	NOT
chr13	36345368	36347173	57	ARID1B,ARID3A,ARNT,ASH1L,ASH2L,BCL11A,BMI1,BRCA1,BRD4,CC2D1A,CHD4,CLOCK,CREB1,CREM,CTCF,DPF2,EGR1,EWSR1,FOXK2,GATAD2A,GMEB1,HNRNPK,KAT2B,MAZ,MEIS2,NCOA2,NCOR1,NEUROD1,NFIB,NFIC,NONO,NRF1,Pol2,RAD21,RB1,RELB,SIN3A,SIN3B,SIX4,SKIL,SMARCA5,SMC3,SOX8,SP1,SP4,SREBF2,TRIM28,YBX1,YY1,ZEB1,ZEB2,ZFP91,ZHX1,ZNF207,ZNF24,ZNF318,ZNF384	CB	HOT
chr13	36420180	36420999	5	ARNT,CHD4,CTCF,RAD21,SMC3	CB	NOT
chr13	36650088	36650396	1	NFIC	CB	NOT
chr13	36736054	36736533	3	CTCF,RAD21,SMARCA5	CB	NOT
chr13	36818731	36819590	74	ARID1B,ARID3A,ARNT,ASH1L,ASH2L,ATF7,BCL11A,BHLHE40,BMI1,BRCA1,BRD4,CC2D1A,CHD4,CLOCK,CREB1,CREM,CTCF,DEAF1,DPF2,EGR1,EWSR1,EZH2,FOXK2,GABPB1,GATA4,GATAD2A,GATAD2B,GMEB1,HCFC1,HNRNPK,KAT2B,KDM4A,KLF5,MAZ,MEF2A,MEIS2,NCOA2,NCOR1,NEUROD1,NFIB,NFIC,NONO,NR2F2,NR3C1,NRF1,PKNOX1,Pol2,RAD21,RB1,RELB,SIN3A,SIN3B,SIX4,SKIL,SMARCA5,SMC3,SOX8,SP1,SP4,SREBF2,TBR1,TCF12,TDP43,TRIM28,YBX1,YY1,ZEB1,ZFP91,ZHX1,ZNF143,ZNF207,ZNF318,ZNF384,ZNF407	CB	HOT
chr13	36998970	37000266	33	ARID1B,ARID3A,ARNT,BRD4,CC2D1A,CHD4,CTCF,DPF2,EWSR1,GABPB1,GATA4,GMEB1,KAT2B,MEF2A,NEUROD1,NFIB,NONO,NR2F2,Pol2,RAD21,RELB,SIN3A,SIN3B,SKIL,SMC3,SOX8,SP1,SP4,SREBF2,TRIM28,YBX1,YY1,ZFP91	CB	NOT
chr13	37000267	37001313	65	ARID1B,ARID3A,ARNT,ASH2L,ATF7,BMI1,BRCA1,BRD4,CC2D1A,CHD4,CTCF,DEAF1,DPF2,EGR1,EWSR1,EZH2,GABPB1,GATAD2A,GATAD2B,GMEB1,HNRNPK,KAT2B,KDM4A,KLF5,MAZ,MEF2A,MEIS2,NCOA2,NCOR1,NEUROD1,NFIB,NFIC,NONO,NR2F2,NRF1,Pol2,RAD21,RB1,RELB,REST,SIN3A,SIN3B,SIX4,SKIL,SMARCA5,SMC3,SOX8,SP1,SP4,SREBF2,TBR1,TDP43,TRIM28,YBX1,YBX3,YY1,ZEB1,ZEB2,ZFP91,ZHX1,ZKSCAN1,ZNF207,ZNF24,ZNF384,ZNF407	CB	HOT
chr13	37058829	37059184	1	YY1	CB	NOT
chr13	37059311	37060102	69	ARID1B,ARID3A,ARNT,ASH1L,ASH2L,ATF7,BCL11A,BHLHE40,BMI1,BRCA1,BRD4,CC2D1A,CHD4,CLOCK,CREB1,CTCF,DEAF1,DPF2,EGR1,EHMT2,EWSR1,FOXK2,GABPB1,GATA4,GATAD2B,GMEB1,HCFC1,KAT2B,KDM4A,MAZ,MEF2A,MEIS2,NCOA2,NCOR1,NEUROD1,NFIB,NFIC,NONO,NR2F2,NR3C1,NRF1,Pol2,RAD21,RB1,RELB,REST,SIN3A,SIN3B,SIX4,SKIL,SMARCA5,SMC3,SOX8,SP1,SP4,SREBF2,SRF,TDP43,TRIM28,YBX1,YY1,ZEB1,ZFP91,ZHX1,ZKSCAN1,ZNF207,ZNF318,ZNF384,ZNF407	CB	HOT
chr13	37108968	37109647	1	CTCF	CB	NOT
chr13	38008666	38008991	2	NFIB,NFIC	CB	NOT
chr13	38349238	38350453	54	ARID3A,ARNT,ASH1L,ASH2L,ATF7,BCL11A,BHLHE41,BMI1,BRCA1,BRD4,CC2D1A,CHD4,CLOCK,CREB1,DPF2,EGR1,EWSR1,EZH2,FOXK2,GABPB1,GMEB1,HCFC1,KAT2B,KDM4A,MAZ,MEF2A,MITF,NCOA2,NCOR1,NEUROD1,NFIC,NONO,NR2F1,NR2F2,NR3C1,NRF1,PKNOX1,Pol2,RB1,RELB,SIX4,SKIL,SMC3,SOX8,SP1,SP4,SREBF2,TDP43,TRIM28,YY1,ZEB1,ZFP91,ZHX1,ZNF407	CB	NOT
chr13	38763633	38764312	1	CTCF	CB	NOT
chr13	38767325	38768095	25	ARID1B,ARID3A,ARNT,BMI1,BRD4,CHD4,DPF2,EWSR1,GMEB1,KAT2B,NEUROD1,NFIC,NONO,Pol2,RELB,SIN3B,SIX4,SKIL,SMC3,SOX8,TRIM28,YY1,ZFP91,ZHX1,ZNF407	CB	NOT
chr13	38872625	38873114	3	CTCF,RAD21,SMC3	CB	NOT
chr13	38915360	38915922	4	CTCF,RAD21,SMARCA5,SMC3	CB	NOT
chr13	38970512	38971191	1	CTCF	CB	NOT
chr13	39016796	39017168	2	CTCF,TRIM28	CB	NOT
chr13	39037469	39039020	44	ASH1L,ATF7,BCL11A,BMI1,CLOCK,CREM,DPF2,EGR1,EWSR1,GABPB1,GMEB1,HNRNPK,KAT2B,KDM4A,MAZ,MEF2A,NCOA2,NEUROD1,NFIB,NFIC,NONO,NR2F1,NR2F2,PKNOX1,Pol2,RAD21,RB1,RELB,REST,SIN3A,SIX4,SKIL,SMARCA5,SMC3,SOX8,SP1,SP4,TDP43,TRIM28,YBX3,YY1,ZFP91,ZHX1,ZNF592	CB	NOT
chr13	39051148	39051519	2	CTCF,RAD21	CB	NOT
chr13	39101154	39102015	55	ARID1B,ARID3A,ARNT,ASH1L,ASH2L,BCL11A,BMI1,BRCA1,BRD4,CC2D1A,CHD4,CLOCK,CREM,DPF2,EWSR1,FOXK2,GATAD2B,GMEB1,HNRNPK,KAT2B,KDM4A,MEF2A,MEIS2,NCOA2,NCOR1,NEUROD1,NFIB,NFIC,NONO,NR2F2,NR3C1,Pol2,RAD21,RB1,RELB,SIN3A,SIN3B,SIX4,SKIL,SMARCA5,SMC3,SOX8,SREBF2,TCF12,TDP43,TRIM28,YBX1,YY1,ZEB1,ZFP91,ZHX1,ZNF207,ZNF24,ZNF318,ZNF407	CB	HOT
chr13	39105965	39106933	11	ARID3A,CHD4,CLOCK,EWSR1,NFIB,RAD21,RELB,SMC3,TCF12,TRIM28,YY1	CB	NOT
chr13	39107095	39108412	12	ARID3A,CHD4,GMEB1,MEF2A,MEIS2,NCOA2,NEUROD1,NFIC,NONO,RAD21,SMARCA5,YY1	CB	NOT
chr13	39129117	39129606	2	SMC3,TRIM28	CB	NOT
chr13	39144256	39144926	28	ARID1B,ARID3A,ARNT,ASH2L,BRD4,CHD4,GMEB1,KAT2B,MEF2A,NCOA2,NEUROD1,NONO,Pol2,RAD21,RELB,SIN3B,SIX4,SMARCA5,SOX8,SREBF2,TDP43,TRIM28,YY1,ZFP91,ZHX1,ZNF207,ZNF318,ZNF407	CB	NOT
chr13	39148421	39149257	9	ARNT,CHD4,GMEB1,NEUROD1,Pol2,RELB,ZFP91,ZHX1,ZNF407	CB	NOT
chr13	39159228	39160510	42	ARID1B,ARID3A,ARNT,ASH2L,BCL11A,BRCA1,BRD4,CHD4,CREM,EWSR1,FOXK2,GATA4,GATAD2B,GMEB1,HNRNPK,KAT2B,MEF2A,MEIS2,NCOA2,NCOR1,NEUROD1,NFIB,NFIC,NONO,NR2F2,Pol2,RAD21,RELB,SIN3B,SIX4,SKIL,SMARCA5,SOX8,TRIM28,YY1,ZEB1,ZFP91,ZHX1,ZKSCAN1,ZNF207,ZNF318,ZNF407	CB	NOT
chr13	39232202	39233203	24	ARID1B,ARID3A,ARNT,BMI1,BRD4,CC2D1A,CHD4,CTCF,GMEB1,KAT2B,MEF2A,NCOA2,NEUROD1,NFIC,NONO,Pol2,RAD21,RELB,SKIL,SMARCA5,SMC3,TRIM28,YY1,ZNF207	CB	NOT
chr13	39249726	39250489	3	CHD4,SMC3,TRIM28	CB	NOT
chr13	39262838	39264112	61	ARID1B,ARID3A,ARNT,ASH1L,ASH2L,ATF7,BCL11A,BMI1,BRCA1,BRD4,CC2D1A,CHD4,CLOCK,CREM,CTCF,DPF2,EWSR1,GATAD2A,GATAD2B,GMEB1,HCFC1,HNRNPK,KAT2B,KDM4A,KLF5,MEF2A,MEIS2,NCOA2,NCOR1,NEUROD1,NFIB,NFIC,NONO,NR2F2,PKNOX1,Pol2,RAD21,RELB,REST,SIN3A,SIN3B,SIX4,SKIL,SMARCA5,SMC3,SOX8,SP1,SREBF2,SRF,TCF12,TDP43,TRIM28,YBX1,YY1,ZFP91,ZHX1,ZKSCAN1,ZNF207,ZNF24,ZNF318,ZNF407	CB	HOT
chr13	39273911	39274604	4	CTCF,RAD21,SMC3,TRIM28	CB	NOT
chr13	39317312	39317591	1	RAD21	CB	NOT
chr13	39348090	39348909	4	ARNT,NR2F2,SMC3,ZFP91	CB	NOT
chr13	39350340	39351291	14	ARID3A,ARNT,CHD4,EWSR1,GMEB1,NCOA2,NFIC,NONO,RAD21,RELB,SMARCA5,TRIM28,ZFP91,ZNF407	CB	NOT
chr13	39362991	39363470	1	SMARCA5	CB	NOT
chr13	39370168	39371130	8	ARNT,CHD4,NONO,SKIL,SMARCA5,SMC3,TRIM28,ZNF207	CB	NOT
chr13	39375995	39376758	2	CHD4,SMARCA5	CB	NOT
chr13	39385592	39386051	1	ZNF407	CB	NOT
chr13	39401075	39401919	56	ARID1B,ARID3A,ARNT,ASH2L,ATF7,BCL11A,BRD4,CC2D1A,CHD4,CLOCK,CREB1,CREM,DPF2,EWSR1,FOXK2,GATA4,GATAD2A,GATAD2B,GMEB1,HNRNPK,KAT2B,KDM4A,MEF2A,MEIS2,NCOA2,NCOR1,NEUROD1,NFIB,NFIC,NONO,NR2F2,NR3C1,Pol2,RAD21,RELB,REST,SIN3B,SIX4,SKIL,SMARCA5,SMC3,SOX8,SP1,SREBF2,TDP43,TRIM28,YBX1,YY1,ZEB1,ZFP91,ZHX1,ZKSCAN1,ZNF207,ZNF24,ZNF318,ZNF407	CB	HOT
chr13	39407834	39408163	1	TRIM28	CB	NOT
chr13	39415324	39415907	7	CTCF,Pol2,RAD21,SMC3,TRIM28,ZFP91,ZNF207	CB	NOT
chr13	39419669	39420432	10	CHD4,CLOCK,GATAD2A,NEUROD1,RAD21,RELB,SMARCA5,TRIM28,YY1,ZHX1	CB	NOT
chr13	39448062	39449502	40	ARID1B,ARID3A,ARNT,ASH1L,ASH2L,ATF7,BCL11A,BRD4,CC2D1A,CHD4,CREM,DPF2,GATAD2A,GMEB1,HNRNPK,KAT2B,MEF2A,NCOA2,NEUROD1,NFIC,NONO,NR2F2,Pol2,RAD21,RELB,SIX4,SKIL,SMARCA5,SMC3,SOX8,SP1,TCF12,TRIM28,YBX1,YY1,ZEB1,ZFP91,ZHX1,ZNF207,ZNF318	CB	NOT
chr13	39451307	39451632	1	NFIC	CB	NOT
chr13	39451731	39453460	42	ARID1B,ARID3A,ARNT,ASH2L,ATF7,BCL11A,BHLHE41,BMI1,BRCA1,BRD4,CC2D1A,CHD4,CLOCK,CREM,DPF2,EWSR1,GMEB1,KAT2B,MEF2A,NCOA2,NCOR1,NEUROD1,NONO,Pol2,RAD21,RELB,SIN3B,SIX4,SKIL,SMARCA5,SMC3,SOX8,SREBF2,TDP43,TRIM28,YBX1,YY1,ZFP91,ZHX1,ZKSCAN1,ZNF207,ZNF318	CB	NOT
chr13	39458786	39460505	15	ARID3A,ARNT,CHD4,GMEB1,NEUROD1,NONO,Pol2,RELB,SKIL,SMARCA5,SMC3,TRIM28,YY1,ZFP91,ZHX1	CB	NOT
chr13	39462029	39463080	4	ARNT,SMARCA5,YY1,ZFP91	CB	NOT
chr13	39501542	39502522	8	ARID3A,ATF7,CHD4,Pol2,SMARCA5,SMC3,TRIM28,YY1	CB	NOT
chr13	39506314	39507077	1	CHD4	CB	NOT
chr13	39515964	39516623	16	ARID3A,ARNT,CHD4,GMEB1,KAT2B,NFIB,Pol2,RAD21,RELB,SIX4,SMARCA5,SMC3,TRIM28,ZFP91,ZHX1,ZNF207	CB	NOT
chr13	39526448	39526826	3	RAD21,TRIM28,YY1	CB	NOT
chr13	39527868	39528697	51	ARID1B,ARID3A,ARNT,ASH2L,BCL11A,BHLHE40,BRCA1,BRD4,CC2D1A,CHD4,CREM,CTCF,DPF2,EWSR1,FOXK2,GATAD2A,GATAD2B,GMEB1,HNRNPK,KAT2B,KDM4A,MEF2A,MEIS2,NCOA2,NCOR1,NEUROD1,NFIB,NFIC,NONO,NR2F2,PKNOX1,Pol2,RAD21,RELB,SIN3A,SIN3B,SKIL,SMARCA5,SOX8,SREBF2,TDP43,TRIM28,YBX1,YY1,ZEB1,ZFP91,ZHX1,ZKSCAN1,ZNF207,ZNF24,ZNF318	CB	NOT
chr13	39536053	39537121	10	ARNT,CHD4,EWSR1,NONO,Pol2,RAD21,SKIL,SMC3,TRIM28,ZFP91	CB	NOT
chr13	39538981	39539639	4	CC2D1A,GMEB1,SIX4,SMARCA5	CB	NOT
chr13	39571640	39572129	1	SMC3	CB	NOT
chr13	39577841	39578236	2	NFIB,NFIC	CB	NOT
chr13	39587770	39588336	2	MEF2A,SMC3	CB	NOT
chr13	39598459	39598948	1	SMC3	CB	NOT
chr13	39600507	39601397	61	ARID1B,ARID3A,ARNT,ASH1L,ASH2L,BRCA1,BRD4,CC2D1A,CHD4,CLOCK,CTCF,DEAF1,DPF2,EGR1,EWSR1,FOXK2,GABPB1,GATA4,GATAD2A,GMEB1,HNRNPK,KAT2B,MAZ,MEF2A,MEIS2,NCOA2,NEUROD1,NFIB,NFIC,NONO,NR2F1,NR2F2,Pol2,RAD21,RB1,RELB,REST,SIN3A,SIN3B,SIX4,SKIL,SMARCA5,SMC3,SOX8,SP1,SREBF2,SRF,TDP43,TRIM28,YBX1,YY1,ZEB1,ZEB2,ZFP91,ZHX1,ZKSCAN1,ZNF207,ZNF318,ZNF384,ZNF407,ZSCAN29	CB	HOT
chr13	39602237	39604192	29	ARID3A,ARNT,ASH1L,ASH2L,BRD4,CHD4,CLOCK,CTCF,DPF2,EWSR1,GMEB1,MEIS2,NCOA2,NEUROD1,NFIB,NONO,NR2F2,Pol2,RAD21,RB1,RELB,SIN3A,SIN3B,SMC3,SOX8,SP1,TRIM28,ZFP91,ZHX1	CB	NOT
chr13	39611804	39612623	8	ARNT,CHD4,CTCF,RAD21,SMARCA5,SMC3,ZHX1,ZNF407	CB	NOT
chr13	39615553	39616702	13	ARNT,CHD4,CTCF,EWSR1,NONO,RAD21,SKIL,SMARCA5,SMC3,SRF,TRIM28,ZHX1,ZNF207	CB	NOT
chr13	39655329	39656082	81	ARID1B,ARID3A,ARNT,ASH1L,ASH2L,ATF7,BCL11A,BHLHE40,BMI1,BRCA1,BRD4,CC2D1A,CHD4,CLOCK,CREB1,CTCF,DEAF1,DPF2,EGR1,EHMT2,EWSR1,EZH2,FOXK2,GABPB1,GATA4,GATAD2A,GATAD2B,GMEB1,HCFC1,HNRNPK,KAT2B,KDM4A,KLF5,MAZ,MEF2A,MEIS2,NCOA2,NEUROD1,NFIB,NFIC,NONO,NR2F1,NR2F2,NR3C1,NRF1,PKNOX1,Pol2,RAD21,RB1,RELB,REST,SIN3A,SIN3B,SIX4,SKIL,SMARCA5,SMC3,SOX8,SP1,SP4,SREBF2,SRF,TBR1,TDP43,TRIM28,YBX1,YBX3,YY1,ZEB1,ZEB2,ZFP91,ZHX1,ZKSCAN1,ZNF143,ZNF207,ZNF24,ZNF318,ZNF384,ZNF407,ZNF592,ZSCAN29	CB	HOT
chr13	39676260	39676739	1	SMARCA5	CB	NOT
chr13	39684407	39685086	2	CTCF,RAD21	CB	NOT
chr13	39765652	39766634	72	ARID1B,ARID3A,ARNT,ASH1L,ASH2L,ATF7,BCL11A,BMI1,BRCA1,BRD4,CC2D1A,CHD4,CLOCK,CREM,CTCF,DEAF1,DPF2,EZH2,FOXK2,GATA4,GATAD2A,GATAD2B,GMEB1,HCFC1,HNRNPK,KAT2B,KDM4A,KLF5,MEF2A,MEIS2,NCOA2,NCOR1,NEUROD1,NFIB,NFIC,NONO,NR2F1,NR2F2,NR3C1,PKNOX1,Pol2,RAD21,RB1,RELB,REST,SIN3A,SIN3B,SIX4,SKIL,SMARCA5,SMC3,SOX8,SP1,SP4,SREBF2,SRF,TCF12,TDP43,TRIM28,YBX1,YBX3,YY1,ZEB1,ZFP91,ZHX1,ZKSCAN1,ZNF207,ZNF24,ZNF318,ZNF384,ZNF407,ZNF592	CB	HOT
chr13	39813553	39813907	2	NFIB,NFIC	CB	NOT
chr13	39942813	39943103	2	CTCF,RAD21	CB	NOT
chr13	40069216	40069578	2	CTCF,RAD21	CB	NOT
chr13	40318411	40318753	2	NFIB,NFIC	CB	NOT
chr13	40343606	40344275	1	NFIC	CB	NOT
chr13	40430251	40430580	1	TRIM28	CB	NOT
chr13	40664137	40664883	3	ASH1L,SKIL,SMC3	CB	NOT
chr13	40665479	40666989	4	ARID3A,CHD4,PKNOX1,SP1	CB	NOT
chr13	40683191	40683680	1	SMC3	CB	NOT
chr13	40770879	40771686	82	ARID1B,ARID3A,ARNT,ASH1L,ASH2L,ATF7,BCL11A,BHLHE40,BMI1,BRCA1,BRD4,CC2D1A,CHD4,CLOCK,CREB1,CREM,CTCF,DPF2,EGR1,EWSR1,EZH2,FOXK2,GABPB1,GATA4,GATAD2A,GATAD2B,GMEB1,HCFC1,HNRNPK,KAT2B,KDM4A,KLF5,MAZ,MEF2A,MEIS2,MITF,NCOA2,NCOR1,NEUROD1,NFIB,NFIC,NONO,NR2F1,NR2F2,NR3C1,NRF1,PKNOX1,Pol2,RAD21,RB1,RELB,REST,SIN3A,SIN3B,SIX4,SKIL,SMARCA5,SMC3,SOX8,SP1,SP4,SREBF2,SRF,TAF1,TBR1,TCF12,TDP43,TRIM28,YBX1,YBX3,YY1,ZEB1,ZEB2,ZFP91,ZHX1,ZNF143,ZNF207,ZNF24,ZNF318,ZNF384,ZNF407,ZNF592	CB	HOT
chr13	40776190	40776834	1	ASH1L	CB	NOT
chr13	40776969	40778044	5	ARNT,CTCF,SMARCA5,SMC3,SREBF2	CB	NOT
chr13	40789673	40790162	2	SMC3,YY1	CB	NOT
chr13	40812953	40813444	1	HNRNPK	CB	NOT
chr13	40921426	40922176	77	ARID1B,ARID3A,ARNT,ASH1L,ASH2L,ATF7,BHLHE40,BHLHE41,BMI1,BRCA1,BRD4,CC2D1A,CHD4,CLOCK,CREB1,CREM,CTCF,DEAF1,DPF2,EGR1,EWSR1,FOXK2,GABPB1,GATA4,GATAD2A,GMEB1,HCFC1,HNRNPK,KAT2B,KDM4A,KLF5,MAZ,MEF2A,MEIS2,MITF,NCOA2,NCOR1,NEUROD1,NFIB,NFIC,NONO,NR2F1,NR2F2,NR3C1,PKNOX1,Pol2,RAD21,RB1,RELB,SIN3A,SIN3B,SIX4,SKIL,SMARCA5,SMC3,SOX8,SP1,SP4,SREBF2,SRF,TBR1,TDP43,TRIM28,YBX1,YBX3,YY1,ZEB1,ZEB2,ZFP91,ZHX1,ZKSCAN1,ZNF143,ZNF207,ZNF24,ZNF384,ZNF407,ZNF592	CB	HOT
chr13	41059963	41061962	80	ARID1B,ARID3A,ARNT,ASH1L,ASH2L,ATF7,BCL11A,BHLHE41,BMI1,BRCA1,BRD4,CC2D1A,CHD4,CLOCK,CREM,CTCF,DEAF1,DPF2,E2F1,EGR1,EWSR1,EZH2,FOXK2,GABPB1,GATA4,GATAD2A,GMEB1,HCFC1,KAT2B,KDM4A,KLF16,KLF5,MAZ,MEF2A,MEIS2,MITF,NCOA2,NCOR1,NEUROD1,NFIB,NFIC,NONO,NR2F1,NR2F2,NR3C1,PKNOX1,Pol2,RAD21,RB1,RELB,REST,SIN3A,SIN3B,SIX4,SKIL,SMARCA5,SMC3,SOX8,SP1,SP4,SREBF2,SRF,TBR1,TDP43,TRIM28,YBX1,YBX3,YY1,ZEB1,ZEB2,ZFP91,ZHX1,ZKSCAN1,ZNF143,ZNF207,ZNF24,ZNF318,ZNF384,ZNF407,ZNF592	CB	HOT
chr13	41075132	41075411	2	CTCF,RAD21	CB	NOT
chr13	41132442	41133201	89	ARID1B,ARID3A,ARNT,ASCL1,ASH1L,ASH2L,ATF7,BCL11A,BHLHE40,BMI1,BRCA1,BRD4,CC2D1A,CHD4,CLOCK,CREB1,CREM,CTCF,DEAF1,DPF2,EED,EGR1,EWSR1,EZH2,FOXK2,GABPB1,GATA4,GATAD2A,GATAD2B,GMEB1,HCFC1,HNRNPK,KAT2B,KDM4A,KLF16,KLF5,MAZ,MEF2A,MEIS2,MITF,NCOA2,NCOR1,NEUROD1,NFIB,NFIC,NONO,NR2F1,NR2F2,NR3C1,NRF1,PKNOX1,Pol2,RAD21,RB1,RELB,REST,SIN3A,SIN3B,SIRT1,SIX4,SKIL,SMARCA5,SMC3,SOX8,SP1,SP4,SREBF2,SRF,TAF1,TBR1,TCF12,TDP43,TRIM28,YBX1,YBX3,YY1,ZEB1,ZEB2,ZFP91,ZHX1,ZKSCAN1,ZNF143,ZNF207,ZNF24,ZNF318,ZNF384,ZNF407,ZNF592,ZSCAN29	CB	HOT
chr13	41149958	41150627	1	NFIC	CB	NOT
chr13	41194102	41194940	89	ARID1B,ARID3A,ARNT,ASCL1,ASH1L,ASH2L,ATF7,BCL11A,BHLHE40,BHLHE41,BMI1,BRCA1,BRD4,CC2D1A,CHD4,CLOCK,CREB1,CREM,CTCF,DEAF1,DPF2,EGR1,EHMT2,EWSR1,EZH2,FOXK2,GABPB1,GATA4,GATAD2A,GATAD2B,GMEB1,HCFC1,HNRNPK,KAT2B,KDM4A,KLF16,KLF5,MAZ,MEF2A,MEIS2,MITF,NCOA2,NCOR1,NEUROD1,NFIB,NFIC,NONO,NR2F1,NR2F2,NR3C1,NRF1,PKNOX1,Pol2,RAD21,RB1,RELB,REST,SIN3A,SIN3B,SIX4,SKIL,SMARCA5,SMC3,SOX8,SP1,SP4,SREBF2,SRF,TAF1,TBR1,TCF12,TCF7L2,TDP43,TRIM28,YBX1,YBX3,YY1,ZEB1,ZEB2,ZFP91,ZHX1,ZKSCAN1,ZNF143,ZNF207,ZNF24,ZNF318,ZNF384,ZNF407,ZNF592	CB	HOT
chr13	41222248	41222585	2	CTCF,RAD21	CB	NOT
chr13	41263179	41264304	36	ARID3A,ARNT,ASH1L,ASH2L,ATF7,BRD4,CHD4,FOXK2,GABPB1,GMEB1,HCFC1,KAT2B,MAZ,MEF2A,MEIS2,NEUROD1,NFIB,NFIC,NONO,NR2F1,RAD21,RB1,RELB,SIN3B,SKIL,SMC3,SOX8,SP4,SREBF2,TRIM28,YY1,ZFP91,ZHX1,ZNF143,ZNF24,ZNF407	CB	NOT
chr13	41310871	41312382	85	ARID1B,ARID3A,ARNT,ASH1L,ASH2L,ATF7,BCL11A,BHLHE40,BMI1,BRCA1,BRD4,CC2D1A,CHD4,CLOCK,CREM,CTCF,DEAF1,DPF2,E2F1,EGR1,EHMT2,EWSR1,EZH2,FOXK2,GABPB1,GATA4,GATAD2A,GMEB1,HCFC1,HNRNPK,KAT2B,KDM4A,KLF16,KLF5,MAZ,MEF2A,MEIS2,MITF,NCOA2,NCOR1,NEUROD1,NFIB,NFIC,NONO,NR2F1,NR2F2,NR3C1,NRF1,PKNOX1,Pol2,RAD21,RB1,RELB,REST,SIN3A,SIN3B,SIX4,SKIL,SMARCA5,SMC3,SOX8,SP1,SP4,SREBF2,SRF,TAF1,TBR1,TCF12,TDP43,TRIM28,YBX1,YBX3,YY1,ZEB1,ZFP91,ZHX1,ZKSCAN1,ZNF143,ZNF207,ZNF24,ZNF318,ZNF384,ZNF407,ZNF592,ZSCAN29	CB	HOT
chr13	41352927	41353368	2	CTCF,RAD21	CB	NOT
chr13	41517328	41517817	1	SMC3	CB	NOT
chr13	41547236	41547924	1	SMC3	CB	NOT
chr13	41549089	41549798	1	ZNF143	CB	NOT
chr13	41603778	41604447	2	NFIB,NFIC	CB	NOT
chr13	41621461	41622292	14	ARID3A,ARNT,BRD4,CHD4,CTCF,NEUROD1,NONO,RAD21,RELB,SMC3,TRIM28,YY1,ZFP91,ZHX1	CB	NOT
chr13	41652591	41653270	1	CTCF	CB	NOT
chr13	41658044	41658713	1	NFIC	CB	NOT
chr13	41667959	41668742	30	ARID1B,ARID3A,ARNT,ASH2L,BCL11A,CHD4,CREM,CTCF,EWSR1,GATAD2A,GMEB1,KAT2B,KLF5,MEF2A,NCOA2,NEUROD1,NFIC,NONO,Pol2,RAD21,RELB,SKIL,SMARCA5,SOX8,SP1,TRIM28,ZFP91,ZHX1,ZNF207,ZNF407	CB	NOT
chr13	41767652	41768321	1	NFIC	CB	NOT
chr13	41918894	41919783	19	ARID1B,ARID3A,ASH1L,ASH2L,BRCA1,BRD4,FOXK2,GMEB1,MEF2A,NFIB,SKIL,SMARCA5,SMC3,SOX8,TRIM28,YBX1,YY1,ZFP91,ZHX1	CB	NOT
chr13	41960121	41961723	32	ARID3A,ARNT,BMI1,BRCA1,CC2D1A,CHD4,CTCF,EWSR1,GABPB1,GMEB1,KAT2B,MEF2A,MEIS2,NCOA2,NFIB,NFIC,NONO,RB1,REST,SIN3B,SKIL,SMARCA5,SMC3,SOX8,SP1,SREBF2,TRIM28,YY1,ZFP91,ZHX1,ZKSCAN1,ZNF207	CB	NOT
chr13	42039440	42040836	9	ARID3A,CHD4,CTCF,MAZ,NCOA2,Pol2,SMC3,SP1,SRF	CB	NOT
chr13	42040837	42042321	16	ARID1B,ARID3A,ASH1L,BRCA1,CTCF,EWSR1,MEF2A,NCOA2,RAD21,SMARCA5,SMC3,TRIM28,YY1,ZFP91,ZNF143,ZNF207	CB	NOT
chr13	42047517	42049516	18	CC2D1A,CHD4,EWSR1,GMEB1,MAZ,NEUROD1,NONO,NR2F2,RAD21,RELB,SIN3B,SMC3,SOX8,SP4,TRIM28,YY1,ZEB1,ZNF407	CB	NOT
chr13	42110302	42111125	15	ARID3A,ARNT,CHD4,CTCF,GMEB1,MEF2A,NONO,RAD21,SKIL,SMARCA5,SMC3,TRIM28,ZFP91,ZNF207,ZNF407	CB	NOT
chr13	42113304	42114123	3	ARNT,SMC3,TRIM28	CB	NOT
chr13	42216173	42216445	1	CTCF	CB	NOT
chr13	42218367	42220096	27	ARID1B,ARID3A,ARNT,CHD4,CREB1,DPF2,EWSR1,GMEB1,MEF2A,NEUROD1,NFIB,NFIC,NONO,NR2F2,Pol2,RAD21,RELB,SKIL,SMARCA5,SMC3,SP1,TRIM28,YY1,ZEB1,ZFP91,ZNF207,ZNF318	CB	NOT
chr13	42271093	42272313	69	ARID1B,ARID3A,ARNT,ASCL1,ASH1L,ASH2L,ATF7,BCL11A,BMI1,BRCA1,BRD4,CC2D1A,CHD4,CLOCK,CREB1,CREM,CTCF,DPF2,EGR1,EWSR1,EZH2,FOXK2,GABPB1,GATAD2A,GMEB1,HCFC1,HNRNPK,KAT2B,KDM4A,KLF5,MAZ,MEF2A,MEIS2,NCOA2,NCOR1,NEUROD1,NFIB,NFIC,NONO,NR2F1,NR2F2,NR3C1,PKNOX1,Pol2,RB1,RELB,REST,SIN3A,SIX4,SKIL,SMARCA5,SMC3,SOX8,SP1,SP4,SRF,TBR1,TRIM28,YBX1,YBX3,YY1,ZEB1,ZEB2,ZFP91,ZHX1,ZNF143,ZNF24,ZNF318,ZNF407	CB	HOT
chr13	42272328	42272853	2	REST,SMC3	CB	NOT
chr13	42291274	42291527	1	NFIC	CB	NOT
chr13	42303532	42304021	3	RAD21,SMC3,TRIM28	CB	NOT
chr13	42594910	42595389	3	CTCF,RAD21,SMARCA5	CB	NOT
chr13	42804598	42805267	1	NFIC	CB	NOT
chr13	42969574	42969952	3	CTCF,RAD21,SMC3	CB	NOT
chr13	42970784	42971148	2	CTCF,RAD21	CB	NOT
chr13	43023207	43024209	64	ARID1B,ARID3A,ARNT,ASH1L,ASH2L,ATF7,BHLHE41,BMI1,BRCA1,BRD4,CC2D1A,CHD4,CREB1,CTCF,DEAF1,DPF2,EWSR1,EZH2,FOXK2,GATA4,GATAD2A,GMEB1,HNRNPK,KAT2B,KDM4A,KLF5,MAZ,MEF2A,MEIS2,NCOA2,NCOR1,NEUROD1,NFIB,NFIC,NONO,NR2F1,NR2F2,Pol2,RAD21,RB1,RELB,REST,SIN3A,SIN3B,SKIL,SMARCA5,SMC3,SOX8,SP1,SREBF2,SRF,TBR1,TDP43,TRIM28,YY1,ZEB1,ZFP91,ZHX1,ZNF143,ZNF207,ZNF24,ZNF318,ZNF384,ZNF407	CB	HOT
chr13	43057879	43058548	1	NFIC	CB	NOT
chr13	43109718	43110702	21	ARID3A,ARNT,BCL11A,BRD4,CHD4,CTCF,DPF2,NCOR1,NFIC,NONO,Pol2,RELB,SKIL,SMARCA5,SMC3,SOX8,TRIM28,ZFP91,ZHX1,ZNF207,ZNF407	CB	NOT
chr13	43122887	43123216	2	SMC3,TRIM28	CB	NOT
chr13	43128637	43129106	1	BMI1	CB	NOT
chr13	43196184	43197063	46	ARID1B,ARID3A,ARNT,ASH2L,BCL11A,BMI1,BRCA1,BRD4,CC2D1A,CHD4,CLOCK,CREB1,CREM,CTCF,DPF2,KAT2B,KLF5,MEF2A,MEIS2,NCOA2,NEUROD1,NFIC,NONO,Pol2,RAD21,RB1,RELB,SKIL,SMARCA5,SMC3,SOX8,SP1,SREBF2,TBR1,TCF12,TRIM28,YY1,ZEB1,ZFP91,ZHX1,ZNF143,ZNF207,ZNF24,ZNF318,ZNF407,ZNF592	CB	NOT
chr13	43285658	43286502	23	ARID1B,ARID3A,ASH1L,CC2D1A,CHD4,GMEB1,NFIB,NFIC,NONO,Pol2,RAD21,RB1,RELB,SIX4,SKIL,SMC3,SOX8,TRIM28,YY1,ZFP91,ZHX1,ZNF384,ZNF407	CB	NOT
chr13	43302858	43303621	4	CHD4,CTCF,RAD21,SMC3	CB	NOT
chr13	43373882	43374157	1	HNRNPK	CB	NOT
chr13	43376520	43377734	29	ARID1B,ARID3A,ARNT,ASH2L,BCL11A,BRCA1,CHD4,DPF2,EWSR1,GMEB1,KAT2B,MEF2A,NCOA2,NCOR1,NEUROD1,NFIB,NFIC,NONO,RAD21,RELB,SKIL,SMARCA5,SOX8,TRIM28,YY1,ZFP91,ZNF207,ZNF318,ZNF407	CB	NOT
chr13	43384274	43384943	1	NFIC	CB	NOT
chr13	43411527	43412290	6	ARID3A,CHD4,RAD21,RELB,SMC3,SOX8	CB	NOT
chr13	43473348	43474017	1	NFIC	CB	NOT
chr13	43663277	43663946	1	NFIC	CB	NOT
chr13	43785168	43786229	13	ARID3A,CHD4,GMEB1,KAT2B,MAZ,NEUROD1,NONO,SMC3,SP1,SP4,TRIM28,YY1,ZEB1	CB	NOT
chr13	43786498	43787466	2	NONO,ZEB1	CB	NOT
chr13	43804436	43804915	3	CTCF,RAD21,SMARCA5	CB	NOT
chr13	43874343	43875022	3	CTCF,RAD21,SMARCA5	CB	NOT
chr13	43878630	43879301	2	BMI1,TRIM28	CB	NOT
chr13	43879316	43880055	4	EWSR1,NEUROD1,SKIL,YY1	CB	NOT
chr13	43905227	43905990	7	CHD4,CTCF,RAD21,SKIL,SMARCA5,SMC3,ZHX1	CB	NOT
chr13	43908433	43908738	2	CTCF,RAD21	CB	NOT
chr13	44044711	44045926	12	ARID3A,ARNT,CHD4,DEAF1,NCOA2,NFIB,NONO,RELB,SMC3,SOX8,TRIM28,YY1	CB	NOT
chr13	44050454	44050815	2	CTCF,RAD21	CB	NOT
chr13	44058334	44059097	6	CHD4,RAD21,RELB,SIX4,TRIM28,YBX1	CB	NOT
chr13	44076336	44076791	1	KLF5	CB	NOT
chr13	44079294	44080502	47	ARID1B,ARID3A,ARNT,ASCL1,ASH1L,ASH2L,ATF7,BCL11A,BMI1,BRCA1,CC2D1A,CHD4,CLOCK,CREM,DPF2,GMEB1,KAT2B,MEF2A,NCOR1,NEUROD1,NFIB,NFIC,NONO,NR3C1,PKNOX1,Pol2,RAD21,RB1,RELB,SIN3B,SIX4,SKIL,SMC3,SOX8,SP1,SREBF2,SRF,TDP43,TRIM28,YY1,ZEB1,ZFP91,ZHX1,ZNF143,ZNF207,ZNF24,ZNF407	CB	NOT
chr13	44083984	44084727	77	ARID1B,ARID3A,ARNT,ASCL1,ASH1L,ASH2L,ATF7,BCL11A,BHLHE41,BMI1,BRCA1,BRD4,CC2D1A,CHD4,CLOCK,CREM,CTCF,DEAF1,DPF2,EED,EGR1,EWSR1,EZH2,FOXK2,GATA4,GATAD2A,GATAD2B,GMEB1,HNRNPK,KAT2B,KDM4A,KLF5,MAZ,MEF2A,MEIS2,MITF,NCOA2,NCOR1,NEUROD1,NFIB,NFIC,NONO,NR2F1,NR2F2,NR3C1,PKNOX1,Pol2,RAD21,RB1,RELB,SIN3A,SIN3B,SIX4,SKIL,SMARCA5,SMC3,SOX8,SP1,SREBF2,SRF,TBR1,TCF12,TDP43,TRIM28,YBX1,YY1,ZBTB7B,ZEB1,ZFP91,ZHX1,ZKSCAN1,ZNF143,ZNF207,ZNF24,ZNF318,ZNF384,ZNF407	CB	HOT
chr13	44094084	44094399	1	RELB	CB	NOT
chr13	44103962	44104631	4	ARID3A,NEUROD1,NFIC,SMARCA5	CB	NOT
chr13	44110273	44110846	5	ARID3A,BRCA1,RAD21,SMC3,TRIM28	CB	NOT
chr13	44128337	44129988	40	ARID3A,ARNT,ASH2L,BCL11A,BRCA1,BRD4,CC2D1A,CHD4,CTCF,DEAF1,DPF2,EWSR1,GATAD2A,GMEB1,HNRNPK,KAT2B,MAZ,MEF2A,NCOA2,NEUROD1,NFIC,NONO,NR2F2,Pol2,RAD21,RB1,RELB,SIN3B,SKIL,SMARCA5,SMC3,SOX8,SREBF2,TDP43,TRIM28,YY1,ZEB1,ZFP91,ZHX1,ZNF207	CB	NOT
chr13	44141566	44142581	80	ARID1B,ARID3A,ARNT,ASCL1,ASH1L,ASH2L,ATF7,BCL11A,BHLHE40,BMI1,BRCA1,BRD4,CC2D1A,CHD4,CLOCK,CREB1,CREM,CTCF,DEAF1,DPF2,EGR1,EWSR1,EZH2,FOXK2,GABPB1,GATA4,GATAD2A,GATAD2B,GMEB1,HCFC1,HNRNPK,KAT2B,KDM4A,KLF5,MAZ,MEF2A,MEIS2,NCOA2,NCOR1,NEUROD1,NFIB,NFIC,NONO,NR2F1,NR2F2,NR3C1,PKNOX1,Pol2,RAD21,RB1,RELB,REST,SIN3A,SIN3B,SKIL,SMARCA5,SMC3,SOX8,SP1,SP4,SREBF2,SRF,TBR1,TCF12,TDP43,TRIM28,YBX1,YY1,ZEB1,ZEB2,ZFP91,ZHX1,ZKSCAN1,ZNF143,ZNF207,ZNF24,ZNF318,ZNF384,ZNF407,ZNF592	CB	HOT
chr13	44155392	44156600	47	ARID3A,ARNT,ASCL1,ASH1L,ASH2L,BCL11A,BRCA1,BRD4,CHD4,CLOCK,CREM,CTCF,DEAF1,DPF2,EWSR1,GATAD2B,GMEB1,KAT2B,KDM4A,KLF5,MAZ,NCOA2,NCOR1,NFIB,NFIC,PKNOX1,Pol2,RAD21,RB1,RELB,SIN3B,SKIL,SMARCA5,SMC3,SOX8,SP1,SP4,SRF,TDP43,TRIM28,YY1,ZEB1,ZFP91,ZHX1,ZNF143,ZNF207,ZNF384	CB	NOT
chr13	44160375	44161130	4	DEAF1,NONO,SMC3,TRIM28	CB	NOT
chr13	44191277	44192205	59	ARID1B,ARID3A,ARNT,ASCL1,ASH1L,ASH2L,ATF7,BMI1,BRCA1,BRD4,CC2D1A,CHD4,CREM,CTCF,DEAF1,DPF2,EWSR1,FOXK2,GATAD2A,GMEB1,HNRNPK,KAT2B,KLF5,MAZ,MEF2A,MEIS2,MITF,NCOA2,NEUROD1,NFIC,NONO,Pol2,RAD21,RELB,REST,SIN3A,SIN3B,SIX4,SKIL,SMARCA5,SMC3,SOX8,SREBF2,SRF,TBR1,TCF12,TDP43,TRIM28,YBX1,YY1,ZEB1,ZFP91,ZHX1,ZKSCAN1,ZNF143,ZNF207,ZNF24,ZNF318,ZNF407	CB	HOT
chr13	44237250	44237632	2	NR2F2,Pol2	CB	NOT
chr13	44259596	44260085	1	SMC3	CB	NOT
chr13	44265592	44266616	1	ARNT	CB	NOT
chr13	44271604	44272700	22	ARID1B,ARID3A,ARNT,BRCA1,BRD4,GMEB1,MAZ,MEF2A,NEUROD1,NFIB,NONO,NR2F2,NR3C1,Pol2,RAD21,SKIL,SMC3,SOX8,SRF,TCF12,ZHX1,ZNF407	CB	NOT
chr13	44277454	44277729	1	HNRNPK	CB	NOT
chr13	44296777	44297585	71	ARID1B,ARID3A,ARNT,ASH1L,ASH2L,ATF7,BCL11A,BHLHE40,BHLHE41,BMI1,BRCA1,BRD4,CC2D1A,CHD4,CLOCK,CREB1,CTCF,DEAF1,DPF2,EWSR1,EZH2,FOXK2,GATA4,GATAD2A,GATAD2B,GMEB1,HNRNPK,KAT2B,KDM4A,KLF5,MEF2A,MEIS2,NCOA2,NCOR1,NEUROD1,NFIB,NFIC,NONO,NR2F2,NR3C1,PKNOX1,Pol2,RAD21,RELB,REST,SIN3B,SIX4,SKIL,SMARCA5,SMC3,SOX8,SP1,SREBF2,SRF,TBR1,TCF12,TDP43,TRIM28,YBX1,YY1,ZEB1,ZFP91,ZHX1,ZKSCAN1,ZNF143,ZNF207,ZNF24,ZNF318,ZNF384,ZNF407,ZSCAN29	CB	HOT
chr13	44300605	44301652	56	ARID1B,ARID3A,ARNT,ASH1L,ASH2L,ATF7,BCL11A,BMI1,BRCA1,BRD4,CHD4,CLOCK,CTCF,EWSR1,FOXK2,GATAD2A,GMEB1,HNRNPK,KAT2B,KDM4A,KLF5,MEF2A,MEIS2,NCOA2,NCOR1,NEUROD1,NFIB,NFIC,NONO,NR2F2,NR3C1,Pol2,RAD21,RELB,SIN3B,SIX4,SKIL,SMARCA5,SMC3,SOX8,SP1,SREBF2,TBR1,TCF12,TDP43,TRIM28,YBX1,YY1,ZFP91,ZHX1,ZKSCAN1,ZNF207,ZNF24,ZNF318,ZNF384,ZNF407	CB	HOT
chr13	44303844	44304103	1	NR2F2	CB	NOT
chr13	44361606	44362275	1	NFIC	CB	NOT
chr13	44373380	44374753	15	ARID3A,ARNT,BRD4,CHD4,CTCF,EWSR1,GABPB1,MEF2A,NONO,Pol2,RAD21,SKIL,SMC3,YY1,ZHX1	CB	NOT
chr13	44396978	44397937	8	ARNT,CHD4,NONO,Pol2,RB1,RELB,SMC3,SOX8	CB	NOT
chr13	44403334	44404223	3	ASH2L,GMEB1,SMC3	CB	NOT
chr13	44434371	44435795	45	ARID1B,ARID3A,ARNT,ASH2L,BCL11A,CHD4,CLOCK,CREB1,CREM,CTCF,DEAF1,DPF2,EWSR1,GATA4,GATAD2A,GMEB1,HNRNPK,KAT2B,MAZ,MEF2A,NCOA2,NCOR1,NEUROD1,NFIB,NFIC,NONO,NR2F2,Pol2,RAD21,RB1,RELB,SIN3B,SKIL,SMC3,SOX8,SP1,SP4,SREBF2,TRIM28,YY1,ZEB1,ZHX1,ZNF207,ZNF318,ZNF407	CB	NOT
chr13	44436538	44437367	47	ARID1B,ARID3A,ARNT,ASH2L,BCL11A,BMI1,BRCA1,BRD4,CHD4,CREM,DEAF1,EWSR1,EZH2,FOXK2,GATA4,GATAD2A,GMEB1,HNRNPK,KAT2B,KLF5,MAZ,MEF2A,NONO,NR2F2,PKNOX1,Pol2,RAD21,RB1,RELB,SKIL,SMARCA5,SMC3,SOX8,SP1,SP4,SREBF2,SRF,TCF12,TRIM28,YY1,ZEB1,ZFP91,ZHX1,ZNF207,ZNF24,ZNF318,ZNF407	CB	NOT
chr13	44437843	44438426	4	NCOA2,RAD21,SMARCA5,ZFP91	CB	NOT
chr13	44451051	44451560	6	ARID3A,GMEB1,NEUROD1,RB1,SMC3,TRIM28	CB	NOT
chr13	44459652	44460187	1	NR2F1	CB	NOT
chr13	44471026	44471226	1	CTCF	CB	NOT
chr13	44483372	44484199	5	CTCF,RAD21,SMARCA5,SMC3,ZHX1	CB	NOT
chr13	44573001	44573490	4	ARID3A,SMC3,TRIM28,YY1	CB	NOT
chr13	44574019	44574698	1	CTCF	CB	NOT
chr13	44575418	44576716	16	ARNT,BRD4,CHD4,DPF2,EWSR1,MAZ,NFIC,NONO,RELB,SIN3A,SKIL,SMC3,TRIM28,YY1,ZFP91,ZNF384	CB	NOT
chr13	44577102	44578262	67	ARID1B,ARID3A,ARNT,ASCL1,ASH1L,ASH2L,ATF7,BCL11A,BHLHE40,BRCA1,BRD4,CC2D1A,CHD4,CREB1,CREM,CTCF,DEAF1,DPF2,E2F1,EGR1,EWSR1,EZH2,FOXK2,GABPB1,GATA4,GATAD2A,GMEB1,HCFC1,HNRNPK,KAT2B,KDM4A,KLF5,MAZ,MEF2A,MEIS2,NCOA2,NCOR1,NEUROD1,NFIB,NFIC,NONO,NR2F2,NRF1,PKNOX1,Pol2,RAD21,RB1,RELB,SIN3A,SKIL,SMARCA5,SMC3,SOX8,SP1,SREBF2,SRF,TAF1,TDP43,TRIM28,YY1,ZBTB7B,ZEB1,ZFP91,ZHX1,ZNF318,ZNF384,ZNF407	CB	HOT
chr13	44810089	44810466	2	NFIB,NFIC	CB	NOT
chr13	44917647	44918848	72	ARID1B,ARID3A,ARNT,ASCL1,ASH1L,ASH2L,BCL11A,BMI1,BRCA1,BRD4,CC2D1A,CHD4,CREB1,CREM,CTCF,DEAF1,DPF2,EGR1,EWSR1,EZH2,FOXK2,GABPB1,GATAD2A,GATAD2B,GMEB1,HCFC1,HNRNPK,KAT2B,KDM4A,KLF5,MAZ,MEF2A,MEIS2,NCOA2,NCOR1,NEUROD1,NFIB,NFIC,NONO,NR2F2,NR3C1,NRF1,Pol2,RAD21,RB1,RELB,REST,SIN3A,SIN3B,SIX4,SKIL,SMARCA5,SMC3,SOX8,SP1,SREBF2,SRF,TBR1,TCF12,TDP43,TRIM28,YY1,ZEB1,ZEB2,ZFP91,ZHX1,ZKSCAN1,ZNF143,ZNF207,ZNF24,ZNF384,ZNF407	CB	HOT
chr13	44969668	44970423	6	CREM,CTCF,NONO,RAD21,SMARCA5,ZHX1	CB	NOT
chr13	44972838	44973517	2	CTCF,RAD21	CB	NOT
chr13	44977042	44977711	1	NFIC	CB	NOT
chr13	44989124	44989938	79	ARID1B,ARID3A,ARNT,ASCL1,ASH1L,ASH2L,ATF7,BCL11A,BHLHE41,BMI1,BRCA1,BRD4,CC2D1A,CHD4,CLOCK,CREB1,CREM,CTCF,DEAF1,DPF2,EGR1,EWSR1,FOXK2,GABPB1,GATA4,GATAD2A,GMEB1,HCFC1,HNRNPK,KAT2B,KDM4A,KLF5,MAZ,MEF2A,MEIS2,NCOA2,NCOR1,NEUROD1,NFIB,NFIC,NONO,NR2F1,NR2F2,NR3C1,PKNOX1,Pol2,RAD21,RB1,RELB,REST,SIN3A,SIN3B,SIRT1,SKIL,SMARCA5,SMC3,SOX8,SP1,SP4,SREBF2,SRF,TBR1,TCF12,TDP43,TRIM28,YBX1,YBX3,YY1,ZEB1,ZFP91,ZHX1,ZKSCAN1,ZNF143,ZNF207,ZNF24,ZNF318,ZNF384,ZNF407,ZNF592	CB	HOT
chr13	45047215	45048189	26	ARID3A,ARNT,BMI1,CHD4,CREB1,CTCF,GMEB1,MEF2A,NCOA2,NEUROD1,NFIC,NONO,RAD21,RB1,RELB,SKIL,SMARCA5,SMC3,SOX8,TRIM28,YY1,ZEB1,ZFP91,ZHX1,ZNF207,ZNF407	CB	NOT
chr13	45120075	45121278	83	ARID1B,ARID3A,ARNT,ASH1L,ASH2L,ATF7,BCL11A,BHLHE40,BHLHE41,BMI1,BRCA1,BRD4,CC2D1A,CHD4,CLOCK,CREB1,CREM,CTCF,DEAF1,DPF2,EGR1,EHMT2,EWSR1,FOXK2,GABPB1,GATA4,GATAD2A,GATAD2B,GMEB1,HCFC1,HNRNPK,KAT2B,KDM4A,KLF16,KLF5,MAZ,MEF2A,MEIS2,NCOA2,NCOR1,NEUROD1,NFIB,NFIC,NONO,NR2F1,NR2F2,NR3C1,NRF1,PKNOX1,Pol2,RAD21,RB1,RELB,REST,SIN3A,SIN3B,SIX4,SKIL,SMARCA5,SMC3,SOX8,SP1,SP4,SREBF2,SRF,TBR1,TDP43,TRIM28,YBX1,YBX3,YY1,ZEB1,ZEB2,ZFP91,ZHX1,ZKSCAN1,ZNF143,ZNF207,ZNF24,ZNF318,ZNF384,ZNF407,ZNF592	CB	HOT
chr13	45194427	45194916	3	CTCF,RAD21,SMC3	CB	NOT
chr13	45206731	45207207	2	TRIM28,ZNF407	CB	NOT
chr13	45280877	45281662	40	ARID1B,ARID3A,ARNT,ASH1L,ASH2L,ATF7,BCL11A,BMI1,BRD4,CC2D1A,CHD4,CTCF,DPF2,EWSR1,GATAD2A,GMEB1,MEF2A,MEIS2,NCOA2,NEUROD1,NFIB,NFIC,NONO,Pol2,RAD21,RB1,RELB,SIN3A,SIN3B,SKIL,SMARCA5,SMC3,SOX8,TCF12,TRIM28,ZEB1,ZFP91,ZHX1,ZNF207,ZNF407	CB	NOT
chr13	45308831	45310056	13	ARID1B,CHD4,CTCF,NCOA2,NFIC,NONO,RAD21,SMARCA5,SMC3,TRIM28,ZHX1,ZNF207,ZNF407	CB	NOT
chr13	45310787	45312094	44	ARNT,ASH1L,ASH2L,BCL11A,BMI1,BRCA1,BRD4,CHD4,CREM,CTCF,DPF2,EWSR1,GABPB1,GATAD2A,GMEB1,KAT2B,KDM4A,MEF2A,NCOA2,NFIB,NFIC,NONO,Pol2,RAD21,RB1,RELB,SIN3A,SIN3B,SIX4,SKIL,SMARCA5,SMC3,SOX8,SP4,TCF12,TRIM28,YBX1,ZEB1,ZFP91,ZHX1,ZKSCAN1,ZNF207,ZNF384,ZNF407	CB	NOT
chr13	45331304	45331783	1	SMARCA5	CB	NOT
chr13	45340234	45340903	22	ARID3A,ATF7,BRD4,CREM,DEAF1,FOXK2,GATAD2A,GMEB1,KAT2B,NFIB,NFIC,NR2F2,Pol2,RAD21,SIN3B,SMARCA5,SMC3,SOX8,SRF,TRIM28,YY1,ZNF407	CB	NOT
chr13	45340981	45342072	57	ARID1B,ARID3A,ARNT,ASCL1,ASH1L,ASH2L,ATF7,BMI1,BRCA1,BRD4,CC2D1A,CHD4,CLOCK,CREB1,CREM,CTCF,DEAF1,DPF2,EGR1,EWSR1,FOXK2,GABPB1,GATA4,GMEB1,KAT2B,KDM4A,KLF5,MAZ,MEF2A,NCOA2,NCOR1,NEUROD1,NFIC,NONO,NR2F1,NR2F2,NRF1,RAD21,RB1,RELB,SIN3B,SKIL,SMC3,SOX8,SP1,SP4,SREBF2,SRF,TDP43,TRIM28,YBX1,YY1,ZEB1,ZFP91,ZHX1,ZNF207,ZNF407	CB	HOT
chr13	45370895	45371384	2	CTCF,SMC3	CB	NOT
chr13	45374743	45375202	1	ZNF407	CB	NOT
chr13	45394012	45394324	2	CTCF,RAD21	CB	NOT
chr13	45417338	45418869	43	ARNT,ASCL1,ASH2L,CHD4,CLOCK,CREB1,CREM,CTCF,DPF2,GATA4,GMEB1,KAT2B,KDM4A,MAZ,MEF2A,NEUROD1,NFIC,NONO,NR2F2,PKNOX1,Pol2,RAD21,RB1,RELB,SIN3B,SKIL,SMARCA5,SMC3,SOX8,SP1,SP4,SREBF2,SRF,TDP43,TRIM28,YBX1,YY1,ZEB1,ZFP91,ZHX1,ZNF384,ZNF407,ZNF592	CB	NOT
chr13	45464484	45465399	74	ARID1B,ARID3A,ARNT,ASH1L,ASH2L,ATF7,BCL11A,BMI1,BRCA1,BRD4,CC2D1A,CHD4,CLOCK,CREB1,CREM,CTCF,DEAF1,DPF2,EGR1,EWSR1,FOXK2,GABPB1,GATA4,GATAD2A,GMEB1,HCFC1,HNRNPK,KAT2B,KDM4A,KLF5,MAZ,MEF2A,MEIS2,NCOA2,NCOR1,NEUROD1,NFIB,NFIC,NONO,NR2F1,NR2F2,NRF1,PKNOX1,Pol2,RAD21,RB1,RELB,REST,SIN3A,SIN3B,SIX4,SKIL,SMARCA5,SMC3,SOX8,SP1,SP4,SREBF2,SRF,TCF12,TDP43,TRIM28,YBX1,YBX3,YY1,ZEB1,ZFP91,ZHX1,ZNF143,ZNF207,ZNF318,ZNF384,ZNF407,ZNF592	CB	HOT
chr13	45511382	45512201	8	ARNT,CTCF,GMEB1,RAD21,SMARCA5,SMC3,TRIM28,ZEB1	CB	NOT
chr13	45538691	45538966	1	HNRNPK	CB	NOT
chr13	45751709	45752378	1	NFIC	CB	NOT
chr13	45807519	45807881	2	CTCF,RAD21	CB	NOT
chr13	45879275	45880244	33	ARID1B,ARID3A,ARNT,BMI1,BRD4,CC2D1A,CHD4,CTCF,DPF2,GMEB1,MEF2A,MEIS2,NCOA2,NEUROD1,NFIB,NFIC,NONO,NR2F2,NR3C1,Pol2,RAD21,RB1,SIN3B,SKIL,SMARCA5,SMC3,SOX8,SP1,SRF,TRIM28,ZEB1,ZFP91,ZNF207	CB	NOT
chr13	46052366	46053251	70	ARID1B,ARID3A,ARNT,ASH1L,ASH2L,ATF7,BMI1,BRCA1,BRD4,CC2D1A,CHD4,CLOCK,CREB1,CREM,CTCF,DEAF1,DPF2,EWSR1,FOXK2,GABPB1,GATA4,GATAD2A,GMEB1,HCFC1,HNRNPK,KAT2B,KDM4A,MAZ,MEF2A,MEIS2,NCOA2,NCOR1,NEUROD1,NFIB,NFIC,NONO,NR2F2,NR3C1,NRF1,PKNOX1,Pol2,RAD21,RB1,RELB,REST,SIN3A,SIN3B,SIRT1,SIX4,SKIL,SMARCA5,SMC3,SOX8,SP1,SP4,SREBF2,SRF,TCF12,TDP43,TRIM28,YBX1,YY1,ZEB1,ZEB2,ZFP91,ZHX1,ZNF207,ZNF24,ZNF407,ZNF592	CB	HOT
chr13	46120106	46120384	1	NFIC	CB	NOT
chr13	46126590	46126914	2	CTCF,RAD21	CB	NOT
chr13	46146752	46147431	1	CTCF	CB	NOT
chr13	46159829	46161015	20	ARID3A,ARNT,BRCA1,CHD4,CTCF,DPF2,GMEB1,KAT2B,NEUROD1,NFIB,NFIC,Pol2,RAD21,SKIL,SMARCA5,SMC3,TRIM28,YY1,ZFP91,ZNF207	CB	NOT
chr13	46169999	46170762	7	CHD4,CTCF,RAD21,RB1,SMC3,YY1,ZNF207	CB	NOT
chr13	46211626	46212442	1	NRF1	CB	NOT
chr13	46321663	46321918	1	CTCF	CB	NOT
chr13	46383177	46383846	1	NFIC	CB	NOT
chr13	46389853	46390342	1	SMC3	CB	NOT
chr13	46492739	46493558	6	ARNT,CTCF,NONO,RAD21,SMARCA5,SMC3	CB	NOT
chr13	46496024	46496503	2	RAD21,SMARCA5	CB	NOT
chr13	46521663	46522700	32	ARID1B,ARID3A,ARNT,ASH1L,ASH2L,ATF7,BMI1,CC2D1A,CHD4,CLOCK,CREM,EWSR1,KAT2B,MEF2A,NCOA2,NEUROD1,NFIB,NFIC,NONO,NR2F2,Pol2,RAD21,RELB,SKIL,SMARCA5,SMC3,TRIM28,YBX1,YY1,ZFP91,ZHX1,ZNF318	CB	NOT
chr13	46534975	46535454	2	RELB,SMARCA5	CB	NOT
chr13	46543113	46543948	77	ARID1B,ARID3A,ARNT,ASH1L,ASH2L,ATF7,BCL11A,BHLHE40,BMI1,BRCA1,BRD4,CC2D1A,CHD4,CLOCK,CREB1,CREM,CTCF,DPF2,EGR1,EWSR1,EZH2,FOXK2,GATA4,GATAD2A,GATAD2B,GMEB1,HCFC1,HNRNPK,KAT2B,KDM4A,MAZ,MEF2A,MEIS2,NCOA2,NCOR1,NEUROD1,NFIB,NFIC,NONO,NR2F1,NR2F2,NR3C1,NRF1,PKNOX1,Pol2,RAD21,RB1,RELB,REST,SIN3A,SIN3B,SIX4,SKIL,SMARCA5,SMC3,SOX8,SP1,SP4,SREBF2,SRF,TCF12,TDP43,TRIM28,YBX1,YY1,ZEB1,ZEB2,ZFP91,ZHX1,ZKSCAN1,ZNF143,ZNF207,ZNF24,ZNF318,ZNF384,ZNF407,ZNF592	CB	HOT
chr13	46544566	46545436	25	ARID3A,ARNT,ASH2L,ATF7,CC2D1A,CHD4,EWSR1,GMEB1,KAT2B,KDM4A,MEIS2,NEUROD1,NFIC,NONO,Pol2,RAD21,RELB,SKIL,SMARCA5,SOX8,TRIM28,YY1,ZFP91,ZHX1,ZNF207	CB	NOT
chr13	46551054	46552177	12	ARID3A,ARNT,CHD4,CTCF,NFIC,NONO,RAD21,SKIL,SMARCA5,SMC3,TRIM28,ZFP91	CB	NOT
chr13	46552178	46553543	66	ARID1B,ARID3A,ARNT,ASH1L,ASH2L,ATF7,BCL11A,BHLHE40,BMI1,BRCA1,BRD4,CC2D1A,CHD4,CLOCK,CTCF,DPF2,EWSR1,FOXK2,GATA4,GATAD2A,GATAD2B,GMEB1,HNRNPK,KAT2B,KDM4A,KLF5,MAZ,MEF2A,MEIS2,NCOA2,NCOR1,NEUROD1,NFIB,NONO,NR2F2,NR3C1,NRF1,Pol2,RAD21,RB1,RELB,SIN3A,SIN3B,SKIL,SMARCA5,SMC3,SOX8,SP1,SP4,SREBF2,SRF,TCF12,TDP43,TRIM28,YBX1,YY1,ZEB1,ZEB2,ZFP91,ZHX1,ZKSCAN1,ZNF143,ZNF207,ZNF24,ZNF318,ZNF384	CB	HOT
chr13	46553626	46554807	14	ARID3A,ARNT,ASH1L,ASH2L,CHD4,GATAD2B,GMEB1,MEF2A,NONO,RAD21,SMC3,TDP43,ZEB1,ZFP91	CB	NOT
chr13	46554808	46556807	5	ARNT,GMEB1,NEUROD1,SMARCA5,ZFP91	CB	NOT
chr13	46566266	46566745	1	SMARCA5	CB	NOT
chr13	46569368	46570106	41	ARID1B,ARID3A,ARNT,ASH1L,ASH2L,BRCA1,BRD4,CC2D1A,CHD4,DPF2,GMEB1,HNRNPK,KAT2B,KDM4A,MEF2A,NCOA2,NEUROD1,NFIB,NFIC,NONO,NR2F2,NR3C1,Pol2,RAD21,RB1,RELB,SIN3A,SIN3B,SKIL,SMARCA5,SMC3,SOX8,TRIM28,YY1,ZFP91,ZHX1,ZKSCAN1,ZNF207,ZNF24,ZNF318,ZNF407	CB	NOT
chr13	46571019	46571959	54	ARID1B,ARID3A,ARNT,ASH1L,ATF7,BMI1,BRD4,CC2D1A,CHD4,CLOCK,CREM,DPF2,EHMT2,EWSR1,GATAD2A,GATAD2B,GMEB1,KAT2B,KDM4A,KLF5,MEF2A,MEIS2,NCOR1,NEUROD1,NFIB,NFIC,NONO,NR3C1,PKNOX1,Pol2,RAD21,RB1,RELB,SIN3A,SIN3B,SIX4,SKIL,SMARCA5,SMC3,SOX8,SREBF2,SRF,TDP43,TRIM28,YY1,ZEB1,ZFP91,ZHX1,ZKSCAN1,ZNF143,ZNF207,ZNF24,ZNF318,ZNF407	CB	NOT
chr13	46575661	46576568	15	ARNT,BRD4,GMEB1,MEF2A,NCOA2,NFIC,Pol2,RAD21,SKIL,SMARCA5,SREBF2,TRIM28,YY1,ZFP91,ZHX1	CB	NOT
chr13	46583118	46583937	10	ARID3A,ARNT,CHD4,GMEB1,NEUROD1,Pol2,RAD21,TRIM28,YY1,ZNF207	CB	NOT
chr13	46595061	46595636	5	Pol2,RAD21,RELB,SKIL,TRIM28	CB	NOT
chr13	46609002	46609421	1	SRF	CB	NOT
chr13	46622613	46623505	36	ARID1B,ARID3A,ARNT,ASH2L,BCL11A,BRCA1,CHD4,EWSR1,GATAD2A,GMEB1,HNRNPK,KDM4A,MEF2A,MEIS2,NCOR1,NFIB,NFIC,NONO,NR2F2,PKNOX1,Pol2,RAD21,RELB,SKIL,SMARCA5,SMC3,SOX8,SP1,TRIM28,YBX1,YY1,ZFP91,ZHX1,ZNF143,ZNF207,ZNF407	CB	NOT
chr13	46630611	46631256	2	SMARCA5,ZFP91	CB	NOT
chr13	46638829	46639881	1	ARNT	CB	NOT
chr13	46643659	46644406	1	SMARCA5	CB	NOT
chr13	46647574	46648699	6	NFIC,NONO,SMARCA5,SMC3,SRF,TRIM28	CB	NOT
chr13	46655710	46656386	32	ARID1B,ARID3A,ARNT,ASH2L,BCL11A,BMI1,BRCA1,BRD4,CHD4,GMEB1,KDM4A,MEF2A,NCOA2,NEUROD1,NFIB,NFIC,NONO,Pol2,RAD21,RELB,SIX4,SKIL,SMARCA5,SOX8,SRF,TRIM28,YY1,ZEB1,ZFP91,ZHX1,ZNF207,ZNF592	CB	NOT
chr13	46665707	46666036	1	TRIM28	CB	NOT
chr13	46666685	46667448	1	CHD4	CB	NOT
chr13	46668264	46669019	37	ARID1B,ARID3A,ARNT,ASH1L,BRCA1,BRD4,CHD4,CTCF,DPF2,EWSR1,GATAD2A,GMEB1,KAT2B,MEF2A,MEIS2,NEUROD1,NFIB,NONO,NR2F2,NR3C1,Pol2,RAD21,RELB,SIN3B,SKIL,SMARCA5,SMC3,SOX8,SREBF2,TDP43,TRIM28,YY1,ZHX1,ZKSCAN1,ZNF207,ZNF318,ZNF384	CB	NOT
chr13	46672220	46673281	1	CHD4	CB	NOT
chr13	46699236	46699565	1	TRIM28	CB	NOT
chr13	46713499	46713988	1	SMC3	CB	NOT
chr13	46721110	46721589	4	CTCF,RAD21,SMARCA5,SMC3	CB	NOT
chr13	46748433	46748762	1	TRIM28	CB	NOT
chr13	46751757	46752813	17	ARID3A,ARNT,BCL11A,CHD4,CTCF,MAZ,NCOA2,NEUROD1,NONO,NR2F2,Pol2,RAD21,RELB,SKIL,SMARCA5,SMC3,TRIM28	CB	NOT
chr13	46796259	46797685	66	ARID1B,ARID3A,ARNT,ASH1L,ASH2L,ATF7,BMI1,BRCA1,BRD4,CC2D1A,CHD4,CLOCK,CREM,DEAF1,DPF2,EHMT2,EWSR1,EZH2,FOXK2,GABPB1,GATA4,GMEB1,HCFC1,HNRNPK,KAT2B,KDM4A,KLF5,MAZ,MEF2A,MEIS2,NEUROD1,NFIB,NFIC,NONO,NR2F2,NR3C1,Pol2,RAD21,RB1,RELB,REST,SIN3A,SIN3B,SIX4,SKIL,SMC3,SOX8,SP1,SP4,SREBF2,SRF,TBR1,TDP43,TRIM28,YBX1,YY1,ZEB1,ZFP91,ZHX1,ZKSCAN1,ZNF143,ZNF207,ZNF318,ZNF407,ZNF592,ZSCAN29	CB	HOT
chr13	46831638	46831909	1	CTCF	CB	NOT
chr13	46894011	46894480	3	BMI1,CTCF,SMC3	CB	NOT
chr13	46896654	46897384	1	SMC3	CB	NOT
chr13	47024188	47024857	1	NFIC	CB	NOT
chr13	47774142	47774512	2	CTCF,RAD21	CB	NOT
chr13	47840963	47841523	4	ARID1B,ARID3A,SMC3,TRIM28	CB	NOT
chr13	47858560	47858975	1	CREM	CB	NOT
chr13	47896340	47897918	35	ARID1B,ARID3A,ARNT,ASH1L,BCL11A,BRD4,CC2D1A,CHD4,DPF2,FOXK2,GATAD2A,GMEB1,MEF2A,NCOA2,NEUROD1,NFIB,NFIC,NONO,Pol2,RAD21,RELB,SIN3A,SIN3B,SKIL,SMARCA5,SMC3,SOX8,SREBF2,TRIM28,YY1,ZEB1,ZFP91,ZHX1,ZNF207,ZNF407	CB	NOT
chr13	48000949	48001726	63	ARID1B,ARID3A,ARNT,ASH1L,ASH2L,ATF7,BCL11A,BMI1,BRCA1,BRD4,CHD4,CLOCK,CREB1,CTCF,DPF2,EGR1,EWSR1,EZH2,FOXK2,GABPB1,GATA4,GATAD2A,GMEB1,HCFC1,KAT2B,KDM4A,KLF5,MAZ,MEF2A,MEIS2,NCOA2,NCOR1,NEUROD1,NFIB,NFIC,NONO,NR2F1,NR2F2,NRF1,PKNOX1,Pol2,RAD21,RB1,RELB,SIN3A,SIN3B,SKIL,SMARCA5,SMC3,SOX8,SP1,SP4,TDP43,TRIM28,YBX1,YBX3,YY1,ZEB1,ZFP91,ZHX1,ZNF207,ZNF318,ZNF407	CB	HOT
chr13	48002010	48002339	1	TRIM28	CB	NOT
chr13	48037455	48038347	79	ARID1B,ARID3A,ARNT,ASCL1,ASH1L,ASH2L,ATF7,BCL11A,BMI1,BRCA1,BRD4,CC2D1A,CHD4,CLOCK,CREB1,CREM,CTCF,DEAF1,DPF2,EED,EHMT2,EWSR1,FOXK2,GABPB1,GATA4,GATAD2A,GMEB1,HCFC1,HNRNPK,KAT2B,KDM4A,KLF16,KLF5,MAZ,MEF2A,MEIS2,NCOA2,NCOR1,NEUROD1,NFIB,NFIC,NONO,NR2F1,NR2F2,NR3C1,NRF1,PKNOX1,Pol2,RAD21,RB1,RELB,REST,SIN3A,SIN3B,SIX4,SKIL,SMARCA5,SMC3,SOX8,SP1,SP4,SREBF2,SRF,TBR1,TCF12,TDP43,TRIM28,YBX1,YBX3,YY1,ZEB1,ZFP91,ZHX1,ZNF143,ZNF24,ZNF318,ZNF384,ZNF407,ZNF592	CB	HOT
chr13	48058517	48059006	1	SMC3	CB	NOT
chr13	48094775	48095484	88	ARID1B,ARID3A,ARNT,ASCL1,ASH1L,ASH2L,ATF7,BCL11A,BHLHE40,BHLHE41,BMI1,BRCA1,BRD4,CC2D1A,CHD4,CLOCK,CREB1,CREM,CTCF,DEAF1,DPF2,EED,EGR1,EHMT2,EWSR1,EZH2,FOXK2,GABPB1,GATA4,GATAD2A,GATAD2B,GMEB1,HCFC1,HNRNPK,KAT2B,KDM4A,KLF5,MAZ,MEF2A,MEIS2,MITF,NCOA2,NCOR1,NEUROD1,NFIB,NFIC,NONO,NR2F1,NR2F2,NR3C1,NRF1,PKNOX1,Pol2,RAD21,RB1,RELB,REST,SIN3A,SIN3B,SIX4,SKIL,SMARCA5,SMC3,SOX8,SP1,SP4,SREBF2,SRF,TBR1,TCF12,TDP43,TRIM28,YBX1,YBX3,YY1,ZEB1,ZEB2,ZFP91,ZHX1,ZKSCAN1,ZNF143,ZNF207,ZNF24,ZNF318,ZNF384,ZNF407,ZNF592,ZSCAN29	CB	HOT
chr13	48123843	48124512	1	NFIC	CB	NOT
chr13	48125536	48126516	11	ARID1B,ARNT,CHD4,GMEB1,MEF2A,Pol2,RAD21,RELB,SMC3,TRIM28,YY1	CB	NOT
chr13	48126728	48128070	33	ARID1B,ARID3A,ARNT,ASH1L,ASH2L,BMI1,BRD4,CHD4,CLOCK,CTCF,EWSR1,GABPB1,MEF2A,MEIS2,NCOA2,NFIC,NONO,NR2F2,PKNOX1,Pol2,RAD21,RELB,SIN3B,SIX4,SMARCA5,SMC3,SOX8,TRIM28,YY1,ZEB1,ZFP91,ZNF207,ZNF384	CB	NOT
chr13	48131525	48132108	4	ARID3A,Pol2,TRIM28,ZFP91	CB	NOT
chr13	48132827	48133544	47	ARID1B,ARID3A,ARNT,ASH1L,ASH2L,ATF7,BCL11A,BMI1,BRD4,CC2D1A,CHD4,CREM,EWSR1,GATAD2B,GMEB1,HNRNPK,KDM4A,KLF5,MEF2A,MEIS2,NCOA2,NEUROD1,NFIB,NFIC,NONO,NR3C1,PKNOX1,Pol2,RAD21,RELB,SIN3A,SIN3B,SIX4,SKIL,SMARCA5,SMC3,SOX8,SREBF2,TCF12,TRIM28,YY1,ZEB1,ZFP91,ZHX1,ZNF207,ZNF24,ZNF318	CB	NOT
chr13	48151554	48152545	4	CHD4,SMARCA5,SMC3,ZFP91	CB	NOT
chr13	48177678	48178942	1	ARNT	CB	NOT
chr13	48181586	48182341	38	ARID1B,ARID3A,ARNT,ASH2L,BCL11A,BRCA1,BRD4,CC2D1A,CHD4,CLOCK,CREM,DPF2,FOXK2,GMEB1,HNRNPK,KAT2B,MEF2A,MEIS2,NCOA2,NEUROD1,NFIC,NONO,NR2F2,NR3C1,Pol2,RAD21,RELB,SIN3B,SMARCA5,SMC3,SOX8,TCF12,TRIM28,YY1,ZFP91,ZHX1,ZNF207,ZNF318	CB	NOT
chr13	48184127	48184986	52	ARID1B,ARID3A,ARNT,ASH1L,ASH2L,BCL11A,BMI1,BRCA1,BRD4,CC2D1A,CHD4,CLOCK,CREM,DPF2,EWSR1,FOXK2,GABPB1,GATAD2A,GMEB1,HNRNPK,KAT2B,KDM4A,MEF2A,MEIS2,NCOA2,NCOR1,NEUROD1,NFIB,NFIC,NONO,NR2F2,PKNOX1,Pol2,RAD21,RELB,SIN3B,SIX4,SKIL,SMARCA5,SMC3,SOX8,SREBF2,TCF12,TRIM28,YBX1,YY1,ZEB1,ZHX1,ZKSCAN1,ZNF207,ZNF318,ZNF384	CB	NOT
chr13	48191968	48193287	28	ARID1B,ARNT,BCL11A,BRCA1,BRD4,CC2D1A,CHD4,EWSR1,GMEB1,KAT2B,MEF2A,NCOA2,NEUROD1,NFIC,NONO,Pol2,RAD21,RELB,SIN3B,SMARCA5,SOX8,SP1,SREBF2,TRIM28,YY1,ZEB1,ZFP91,ZHX1	CB	NOT
chr13	48199425	48200428	1	EWSR1	CB	NOT
chr13	48230870	48232348	5	GMEB1,NFIC,TRIM28,YY1,ZHX1	CB	NOT
chr13	48232349	48234205	26	ARID3A,ARNT,ASH1L,BRCA1,BRD4,CHD4,CTCF,EWSR1,GMEB1,KAT2B,KDM4A,MAZ,NEUROD1,NONO,NR3C1,Pol2,RAD21,SIX4,SMARCA5,SMC3,SP1,TDP43,TRIM28,YY1,ZEB1,ZHX1	CB	NOT
chr13	48235316	48235985	46	ARID1B,ARID3A,ARNT,ASH1L,ASH2L,BRCA1,BRD4,CC2D1A,CHD4,CLOCK,CREM,DPF2,EWSR1,GATAD2A,GMEB1,HNRNPK,KAT2B,KLF5,MEF2A,MEIS2,NCOA2,NCOR1,NEUROD1,NFIB,NFIC,NONO,Pol2,RAD21,RELB,SIN3A,SIN3B,SIX4,SKIL,SMARCA5,SMC3,SOX8,TCF12,TRIM28,YBX1,YY1,ZFP91,ZHX1,ZKSCAN1,ZNF207,ZNF318,ZNF407	CB	NOT
chr13	48244963	48245452	1	SMC3	CB	NOT
chr13	48251310	48252129	6	ARNT,CHD4,GMEB1,RAD21,TRIM28,YY1	CB	NOT
chr13	48252140	48252629	2	GMEB1,SMC3	CB	NOT
chr13	48303337	48304120	42	ARID1B,ARID3A,ASH2L,ATF7,BCL11A,BMI1,BRCA1,BRD4,CHD4,CREB1,CREM,CTCF,EWSR1,EZH2,FOXK2,GABPB1,GATA4,GMEB1,HNRNPK,KAT2B,KLF5,MAZ,MEF2A,NEUROD1,NFIB,NONO,NR2F2,Pol2,RAD21,RB1,RELB,SIN3A,SIN3B,SKIL,SMC3,SOX8,SP1,TRIM28,YY1,ZEB1,ZHX1,ZNF207	CB	NOT
chr13	48304238	48304918	3	MAZ,SMC3,TRIM28	CB	NOT
chr13	48334384	48335063	1	CTCF	CB	NOT
chr13	48476465	48477220	29	ARID1B,ARID3A,ARNT,ASH2L,ATF7,BRCA1,BRD4,CC2D1A,CHD4,EWSR1,GATAD2A,GMEB1,KDM4A,MEF2A,NEUROD1,NFIB,NFIC,NONO,Pol2,RAD21,RELB,SKIL,SMARCA5,SMC3,SREBF2,YY1,ZFP91,ZHX1,ZNF207	CB	NOT
chr13	48492195	48493536	4	NONO,RB1,SMC3,SP1	CB	NOT
chr13	48505774	48507227	28	ARID1B,ARNT,BMI1,BRD4,CC2D1A,CHD4,EWSR1,KAT2B,KDM4A,NEUROD1,NFIB,NFIC,NONO,Pol2,RAD21,RB1,RELB,SIN3B,SKIL,SMARCA5,SMC3,SOX8,SP1,TRIM28,YY1,ZHX1,ZNF207,ZNF318	CB	NOT
chr13	48511580	48512069	2	GMEB1,SMC3	CB	NOT
chr13	48532425	48533470	77	ARID1B,ARID3A,ARNT,ASH1L,ASH2L,ATF7,BCL11A,BHLHE40,BMI1,BRCA1,BRD4,CC2D1A,CHD4,CLOCK,CREB1,CREM,DPF2,EGR1,EWSR1,EZH2,FOXK2,GABPB1,GATA4,GATAD2A,GATAD2B,GMEB1,HCFC1,HNRNPK,KAT2B,KDM4A,KLF5,MAZ,MEF2A,MEIS2,MITF,NCOA2,NCOR1,NEUROD1,NFIB,NFIC,NONO,NR2F1,NR2F2,NR3C1,NRF1,Pol2,RAD21,RB1,RELB,REST,SIN3A,SIN3B,SIX4,SKIL,SMARCA5,SMC3,SOX8,SP1,SP4,SREBF2,SRF,TBR1,TCF12,TDP43,TRIM28,YBX1,YY1,ZEB1,ZFP91,ZHX1,ZKSCAN1,ZNF143,ZNF207,ZNF24,ZNF384,ZNF592,ZSCAN29	CB	HOT
chr13	48542669	48543535	3	SIX4,SMC3,TRIM28	CB	NOT
chr13	48550765	48551184	1	RB1	CB	NOT
chr13	48580111	48580686	5	CTCF,RAD21,SKIL,SMARCA5,ZNF384	CB	NOT
chr13	48595487	48596250	5	CHD4,CTCF,RAD21,SMC3,TRIM28	CB	NOT
chr13	48623829	48624585	40	ARID1B,ARID3A,ARNT,ASH1L,ASH2L,ATF7,BCL11A,BRCA1,BRD4,CHD4,DPF2,EWSR1,GATAD2B,GMEB1,KAT2B,KLF5,NCOA2,NEUROD1,NFIC,NONO,Pol2,RAD21,RELB,SIX4,SKIL,SMARCA5,SMC3,SOX8,SREBF2,TDP43,TRIM28,YY1,ZEB1,ZFP91,ZHX1,ZKSCAN1,ZNF207,ZNF24,ZNF318,ZNF407	CB	NOT
chr13	48641298	48642118	6	ARID3A,ARNT,CREM,Pol2,YY1,ZEB1	CB	NOT
chr13	48686696	48687365	1	NFIC	CB	NOT
chr13	48731826	48732505	1	CTCF	CB	NOT
chr13	48738187	48739281	35	ARID1B,ARID3A,ARNT,BRD4,CC2D1A,CHD4,CLOCK,DPF2,EWSR1,GABPB1,GMEB1,HNRNPK,KAT2B,NCOA2,NEUROD1,NFIC,NONO,NR2F2,NR3C1,Pol2,RAD21,RB1,RELB,SKIL,SMARCA5,SMC3,TRIM28,YBX1,YY1,ZEB1,ZFP91,ZHX1,ZKSCAN1,ZNF207,ZNF318	CB	NOT
chr13	48768955	48769594	8	CTCF,RAD21,SMARCA5,SMC3,SOX8,TBR1,ZHX1,ZNF207	CB	NOT
chr13	48793411	48793667	1	NFIC	CB	NOT
chr13	48975089	48975241	1	Pol2	CB	NOT
chr13	48975242	48977241	29	ARID1B,ARID3A,ARNT,ASH2L,BMI1,BRCA1,BRD4,EWSR1,GATAD2A,GMEB1,HNRNPK,KAT2B,MEF2A,NEUROD1,NRF1,Pol2,RAD21,RB1,RELB,SKIL,SMARCA5,SMC3,SREBF2,TRIM28,YY1,ZFP91,ZHX1,ZNF207,ZNF407	CB	NOT
chr13	49061165	49061440	1	HNRNPK	CB	NOT
chr13	49097878	49098658	3	MEF2A,NONO,RELB	CB	NOT
chr13	49099407	49099589	1	CTCF	CB	NOT
chr13	49109866	49110756	33	ARID1B,ARID3A,ARNT,ASCL1,ASH2L,BRCA1,BRD4,CC2D1A,CHD4,CREM,EWSR1,FOXK2,GABPB1,GMEB1,MEF2A,NCOA2,NFIC,NONO,Pol2,RAD21,RELB,SIN3A,SIN3B,SKIL,SMARCA5,SOX8,TRIM28,ZEB1,ZFP91,ZHX1,ZNF143,ZNF207,ZNF384	CB	NOT
chr13	49146779	49147228	1	CLOCK	CB	NOT
chr13	49220376	49221019	1	DEAF1	CB	NOT
chr13	49221201	49221504	1	SIN3A	CB	NOT
chr13	49247543	49248388	78	ARID1B,ARID3A,ARNT,ASH1L,ASH2L,ATF7,BCL11A,BHLHE40,BMI1,BRCA1,BRD4,CC2D1A,CHD4,CLOCK,CREB1,CREM,CTCF,DPF2,EWSR1,EZH2,FOXK2,GABPB1,GATA4,GATAD2A,GATAD2B,GMEB1,HCFC1,HNRNPK,KAT2B,KDM4A,KLF5,MAZ,MEF2A,MEIS2,NCOA2,NCOR1,NEUROD1,NFIB,NFIC,NONO,NR2F1,NR2F2,NR3C1,PKNOX1,Pol2,RAD21,RB1,RELB,REST,SIN3A,SIN3B,SIRT1,SIX4,SKIL,SMARCA5,SMC3,SOX8,SP1,SP4,SREBF2,SRF,TCF12,TDP43,TRIM28,YBX1,YBX3,YY1,ZEB1,ZFP91,ZHX1,ZKSCAN1,ZNF143,ZNF207,ZNF24,ZNF318,ZNF384,ZNF407,ZNF592	CB	HOT
chr13	49280997	49281476	3	CTCF,RAD21,SMARCA5	CB	NOT
chr13	49292549	49293481	6	ARNT,CHD4,NFIB,NFIC,RAD21,SMC3	CB	NOT
chr13	49300979	49301843	10	ARID3A,ARNT,CTCF,NONO,RAD21,RB1,SMARCA5,SMC3,TRIM28,ZNF207	CB	NOT
chr13	49308040	49308737	2	RB1,SMC3	CB	NOT
chr13	49443751	49444751	84	ARID1B,ARID3A,ARNT,ASH1L,ASH2L,ATF7,BCL11A,BHLHE40,BMI1,BRCA1,BRD4,CC2D1A,CHD4,CLOCK,CREB1,CREM,CTCF,DEAF1,DPF2,E2F1,EED,EHMT2,EWSR1,EZH2,FOXK2,GABPB1,GATA4,GATAD2A,GATAD2B,GMEB1,HCFC1,HNRNPK,KAT2B,KDM4A,KLF5,MAZ,MEF2A,MEIS2,MITF,NCOA2,NCOR1,NEUROD1,NFIB,NFIC,NONO,NR2F1,NR2F2,NR3C1,NRF1,PKNOX1,Pol2,RAD21,RB1,RELB,REST,SIN3A,SIN3B,SIX4,SKIL,SMARCA5,SMC3,SOX8,SP1,SP4,SREBF2,SRF,TAF1,TBR1,TCF12,TDP43,TRIM28,YBX1,YBX3,YY1,ZEB1,ZFP91,ZHX1,ZKSCAN1,ZNF143,ZNF207,ZNF24,ZNF318,ZNF384,ZNF407	CB	HOT
chr13	49444953	49445282	1	TRIM28	CB	NOT
chr13	49495336	49495911	1	SKIL	CB	NOT
chr13	49516335	49517004	1	NFIC	CB	NOT
chr13	49584641	49586290	20	ARID3A,ARNT,ATF7,BRCA1,CHD4,DPF2,EWSR1,NEUROD1,NFIB,NFIC,NONO,RELB,SIN3B,SMC3,SP4,TRIM28,YBX1,YY1,ZFP91,ZNF207	CB	NOT
chr13	49606815	49607609	9	CHD4,CTCF,NONO,RAD21,SMARCA5,SMC3,TRIM28,ZHX1,ZNF207	CB	NOT
chr13	49620146	49620605	1	ZNF407	CB	NOT
chr13	49649311	49649566	1	CTCF	CB	NOT
chr13	49652803	49652974	1	CTCF	CB	NOT
chr13	49669709	49670134	4	CTCF,RAD21,SMC3,TRIM28	CB	NOT
chr13	49690645	49691912	27	ARID1B,ARID3A,ARNT,CHD4,CREB1,EWSR1,GABPB1,GMEB1,HNRNPK,MAZ,MEF2A,NCOR1,NONO,NR2F2,RB1,RELB,SIN3A,SKIL,SMC3,SP1,SP4,TRIM28,YBX1,YY1,ZEB1,ZFP91,ZNF407	CB	NOT
chr13	49791259	49792396	5	ARNT,EWSR1,NONO,SMC3,TRIM28	CB	NOT
chr13	49792493	49793444	71	ARID1B,ARID3A,ARNT,ASH1L,ASH2L,ATF7,BCL11A,BMI1,BRCA1,BRD4,CC2D1A,CHD4,CLOCK,CREB1,CREM,CTCF,DEAF1,EWSR1,EZH2,FOXK2,GABPB1,GATA4,GATAD2A,GMEB1,HCFC1,HNRNPK,KAT2B,KDM4A,KLF5,MAZ,MEF2A,MEIS2,NCOA2,NEUROD1,NFIB,NFIC,NONO,NR2F1,NR2F2,PKNOX1,Pol2,RAD21,RB1,RELB,SIN3A,SIN3B,SIX4,SKIL,SMARCA5,SMC3,SOX8,SP1,SP4,SREBF2,SRF,TBR1,TRIM28,YBX1,YBX3,YY1,ZEB1,ZFP91,ZHX1,ZKSCAN1,ZNF143,ZNF207,ZNF24,ZNF318,ZNF384,ZNF407,ZNF592	CB	HOT
chr13	49847741	49848496	6	BMI1,CTCF,NONO,RAD21,SMARCA5,SMC3	CB	NOT
chr13	49935882	49936924	72	ARID1B,ARID3A,ARNT,ASH1L,ASH2L,ATF7,BCL11A,BMI1,BRCA1,BRD4,CC2D1A,CHD4,CLOCK,CREB1,CTCF,DEAF1,DPF2,EWSR1,EZH2,FOXK2,GABPB1,GATA4,GATAD2A,GATAD2B,GMEB1,HCFC1,HNRNPK,KAT2B,KDM4A,KLF5,MAZ,MEF2A,MEIS2,NCOA2,NCOR1,NEUROD1,NFIB,NFIC,NONO,NR2F2,NR3C1,NRF1,Pol2,RAD21,RELB,REST,SIN3A,SIN3B,SIRT1,SIX4,SKIL,SMARCA5,SMC3,SOX8,SP1,SP4,SREBF2,TAF1,TCF12,TDP43,TRIM28,YY1,ZEB1,ZFP91,ZHX1,ZKSCAN1,ZNF143,ZNF207,ZNF318,ZNF384,ZNF407,ZNF592	CB	HOT
chr13	49956207	49956697	1	HNRNPK	CB	NOT
chr13	49976335	49977280	10	ARNT,CHD4,CTCF,KDM4A,NONO,Pol2,RAD21,SMARCA5,SP1,ZNF207	CB	NOT
chr13	49978365	49978820	1	KLF5	CB	NOT
chr13	49995769	49997759	50	ARID1B,ARID3A,ARNT,ASH1L,ASH2L,ATF7,BCL11A,BMI1,BRCA1,BRD4,CHD4,CREB1,CTCF,DPF2,EWSR1,FOXK2,GMEB1,HNRNPK,KAT2B,KDM4A,MAZ,MEF2A,NCOA2,NEUROD1,NFIB,NFIC,NONO,NR2F2,NRF1,PKNOX1,Pol2,RAD21,RB1,RELB,SKIL,SMARCA5,SMC3,SOX8,SP1,SP4,TBR1,TDP43,TRIM28,YY1,ZEB1,ZFP91,ZHX1,ZNF207,ZNF24,ZNF318	CB	NOT
chr13	50080130	50080949	5	ARNT,BMI1,MEF2A,SMC3,YY1	CB	NOT
chr13	50081645	50082504	84	ARID1B,ARID3A,ARNT,ASCL1,ASH1L,ASH2L,ATF7,BCL11A,BHLHE40,BMI1,BRCA1,BRD4,CC2D1A,CHD4,CLOCK,CREB1,CREM,CTCF,DEAF1,DPF2,EGR1,EWSR1,EZH2,FOXK2,GABPB1,GATA4,GATAD2A,GATAD2B,GMEB1,HCFC1,HNRNPK,KAT2B,KDM4A,KLF5,MAZ,MEF2A,MEIS2,MITF,NCOA2,NCOR1,NEUROD1,NFIB,NFIC,NONO,NR2F1,NR2F2,NR3C1,NRF1,PKNOX1,Pol2,RAD21,RB1,RELB,REST,SIN3A,SIN3B,SIX4,SKIL,SMARCA5,SMC3,SOX8,SP1,SP4,SREBF2,SRF,TAF1,TBR1,TCF12,TDP43,TRIM28,YBX1,YY1,ZEB1,ZFP91,ZHX1,ZKSCAN1,ZNF143,ZNF207,ZNF24,ZNF318,ZNF384,ZNF407,ZNF592,ZSCAN29	CB	HOT
chr13	50084828	50085996	5	CHD4,CTCF,RAD21,SMARCA5,ZHX1	CB	NOT
chr13	50123559	50125327	45	ARID1B,ARID3A,ARNT,ASH1L,ATF7,BCL11A,BMI1,BRCA1,BRD4,CLOCK,CREB1,CREM,CTCF,DPF2,EGR1,EWSR1,GABPB1,GMEB1,HNRNPK,KAT2B,KLF5,MAZ,MEF2A,NCOR1,NEUROD1,NFIC,NONO,RAD21,RELB,SIN3B,SKIL,SMARCA5,SMC3,SOX8,SP1,SP4,TDP43,TRIM28,YBX1,YY1,ZFP91,ZHX1,ZNF207,ZNF407,ZNF592	CB	NOT
chr13	50125444	50126780	21	ARID1B,ARID3A,ARNT,ASH2L,BCL11A,BMI1,GATA4,GMEB1,KAT2B,MAZ,MEF2A,NEUROD1,NR2F2,RELB,SKIL,SMC3,TRIM28,YBX1,YY1,ZFP91,ZNF592	CB	NOT
chr13	50130555	50131089	3	BMI1,CREM,MEF2A	CB	NOT
chr13	50132439	50132908	1	BMI1	CB	NOT
chr13	50133076	50133495	1	RB1	CB	NOT
chr13	50170512	50170791	1	RAD21	CB	NOT
chr13	50356920	50358393	19	ARID1B,ARID3A,ARNT,ATF7,BCL11A,BRD4,CC2D1A,CHD4,FOXK2,GMEB1,MEF2A,NFIC,NONO,SIX4,SKIL,SMARCA5,SMC3,TRIM28,ZFP91	CB	NOT
chr13	50366534	50366811	1	NFIC	CB	NOT
chr13	50388852	50390338	36	ARID1B,ARID3A,ARNT,ASH2L,BMI1,BRCA1,BRD4,CC2D1A,CHD4,CLOCK,EWSR1,FOXK2,GABPB1,GMEB1,KAT2B,KLF5,MEF2A,NCOA2,NEUROD1,NFIB,NONO,NR3C1,Pol2,RAD21,RELB,SIX4,SMARCA5,SMC3,SOX8,TRIM28,YY1,ZEB1,ZFP91,ZHX1,ZNF207,ZNF318	CB	NOT
chr13	50400113	50401941	11	ARID1B,ARID3A,BCL11A,CC2D1A,CHD4,MEF2A,NONO,RAD21,SOX8,TRIM28,ZNF143	CB	NOT
chr13	50486230	50486899	1	NFIC	CB	NOT
chr13	50503139	50503808	1	NFIC	CB	NOT
chr13	50512541	50512900	2	ARID3A,SMC3	CB	NOT
chr13	50529121	50529932	8	NEUROD1,RAD21,RB1,SMARCA5,SMC3,TRIM28,ZFP91,ZHX1	CB	NOT
chr13	50589027	50589633	3	HCFC1,RAD21,SMC3	CB	NOT
chr13	50599393	50600518	9	CHD4,NONO,RAD21,SMARCA5,TRIM28,YY1,ZEB1,ZFP91,ZHX1	CB	NOT
chr13	50630903	50631486	1	SREBF2	CB	NOT
chr13	50664754	50665580	52	ARID1B,ARID3A,ARNT,ASH1L,BMI1,BRCA1,BRD4,CC2D1A,CHD4,CREM,DPF2,EWSR1,FOXK2,GATAD2A,GATAD2B,GMEB1,HNRNPK,KAT2B,MAZ,MEF2A,MEIS2,NCOA2,NEUROD1,NFIB,NFIC,NONO,NR2F2,PKNOX1,Pol2,RAD21,RELB,SIN3A,SIN3B,SIX4,SKIL,SMARCA5,SMC3,SOX8,SREBF2,TCF12,TDP43,TRIM28,YBX1,YY1,ZEB1,ZFP91,ZHX1,ZNF143,ZNF207,ZNF24,ZNF318,ZNF407	CB	NOT
chr13	50668752	50669730	5	ARID3A,CHD4,KAT2B,NEUROD1,RAD21	CB	NOT
chr13	50685319	50685927	2	ARID3A,SKIL	CB	NOT
chr13	50707316	50708212	57	ARID1B,ARID3A,ARNT,ASH1L,ASH2L,BCL11A,BMI1,BRCA1,BRD4,CC2D1A,CHD4,CLOCK,CREM,CTCF,DPF2,EWSR1,FOXK2,GABPB1,GATAD2A,GMEB1,HCFC1,HNRNPK,KAT2B,MEF2A,MEIS2,NCOA2,NCOR1,NEUROD1,NFIB,NFIC,NONO,NR2F2,Pol2,RAD21,RELB,SIN3A,SIN3B,SIX4,SKIL,SMARCA5,SMC3,SOX8,SP1,TCF12,TDP43,TRIM28,YBX1,YY1,ZEB1,ZFP91,ZHX1,ZNF143,ZNF207,ZNF24,ZNF318,ZNF384,ZNF407	CB	HOT
chr13	50712261	50713296	34	ARID1B,ARID3A,ARNT,ASH1L,ASH2L,BCL11A,BRCA1,BRD4,CC2D1A,CHD4,DPF2,EWSR1,GMEB1,KAT2B,KLF5,MEF2A,NCOA2,NEUROD1,NFIC,NONO,RAD21,RELB,SIX4,SMARCA5,SOX8,SREBF2,TCF12,TRIM28,YY1,ZEB1,ZFP91,ZHX1,ZNF207,ZNF407	CB	NOT
chr13	50715564	50716205	7	NEUROD1,Pol2,RELB,SKIL,SMC3,TRIM28,YY1	CB	NOT
chr13	50730962	50731750	2	NCOA2,TRIM28	CB	NOT
chr13	50755875	50756544	1	NFIC	CB	NOT
chr13	50801111	50801930	15	ARNT,BMI1,CHD4,CTCF,EWSR1,NONO,NR2F2,RAD21,SMARCA5,SMC3,SOX8,TRIM28,ZFP91,ZHX1,ZNF207	CB	NOT
chr13	50842136	50843370	7	CHD4,EWSR1,GABPB1,KAT2B,NONO,SMC3,ZFP91	CB	NOT
chr13	50843479	50843808	1	TRIM28	CB	NOT
chr13	50847020	50848376	42	ARID3A,ARNT,ASH1L,ATF7,BCL11A,BMI1,BRCA1,BRD4,CHD4,CLOCK,CREM,DPF2,EWSR1,FOXK2,GMEB1,HCFC1,KDM4A,MEF2A,MEIS2,NCOA2,NCOR1,NEUROD1,NFIB,NFIC,NONO,NR3C1,PKNOX1,Pol2,RAD21,RELB,SIX4,SKIL,SMARCA5,SMC3,SOX8,TBR1,TRIM28,YY1,ZHX1,ZNF207,ZNF318,ZNF407	CB	NOT
chr13	50909284	50910874	14	ARNT,ASH2L,CHD4,FOXK2,GMEB1,MAZ,MEF2A,NONO,Pol2,RAD21,SMC3,SOX8,TRIM28,YY1	CB	NOT
chr13	50911801	50912620	17	ARID3A,ARNT,CHD4,CTCF,GMEB1,MEF2A,NONO,Pol2,RAD21,RELB,SKIL,SMARCA5,SMC3,TRIM28,ZFP91,ZHX1,ZNF207	CB	NOT
chr13	50969483	50970302	24	ARNT,ASH2L,ATF7,BCL11A,CC2D1A,CHD4,CLOCK,CTCF,EWSR1,MEF2A,NEUROD1,NONO,Pol2,RAD21,RELB,SKIL,SMARCA5,SMC3,SOX8,TCF12,TRIM28,ZFP91,ZHX1,ZNF207	CB	NOT
chr13	50974277	50974552	1	HNRNPK	CB	NOT
chr13	50990676	50991459	50	ARID1B,ARID3A,ARNT,ASH2L,ATF7,BHLHE41,BMI1,BRCA1,BRD4,CC2D1A,CHD4,CLOCK,CREM,CTCF,DPF2,EWSR1,GMEB1,HNRNPK,MEF2A,MEIS2,NCOR1,NEUROD1,NFIB,NFIC,NONO,NR2F2,Pol2,RAD21,RB1,RELB,SIN3A,SIN3B,SIX4,SKIL,SMARCA5,SMC3,SOX8,SP1,SREBF2,TDP43,TRIM28,YBX1,YY1,ZEB1,ZFP91,ZHX1,ZNF143,ZNF207,ZNF318,ZNF407	CB	NOT
chr13	50991748	50992760	27	ARID1B,ARID3A,ARNT,ASH2L,BRCA1,CHD4,CLOCK,DPF2,GMEB1,KAT2B,KLF5,MEF2A,MEIS2,NEUROD1,NFIC,Pol2,RELB,SIX4,SKIL,SMARCA5,SMC3,SOX8,TRIM28,YY1,ZFP91,ZNF318,ZNF407	CB	NOT
chr13	50993922	50994221	1	NEUROD1	CB	NOT
chr13	50999455	51001295	21	ARID3A,ARNT,ASH1L,BRD4,CHD4,GMEB1,MEF2A,MEIS2,NEUROD1,NFIC,Pol2,RAD21,RELB,SIN3B,SKIL,SMARCA5,SMC3,SOX8,SP4,TRIM28,ZHX1	CB	NOT
chr13	51015975	51016325	2	NFIB,NFIC	CB	NOT
chr13	51025480	51025969	1	SMC3	CB	NOT
chr13	51033292	51034176	32	ARID3A,ARNT,ASH1L,ASH2L,ATF7,BCL11A,BMI1,CC2D1A,CHD4,EWSR1,GMEB1,HNRNPK,KAT2B,MEF2A,MEIS2,NCOA2,NEUROD1,NFIC,NONO,Pol2,RELB,SIX4,SKIL,SMARCA5,SMC3,SOX8,TDP43,TRIM28,YY1,ZFP91,ZHX1,ZKSCAN1	CB	NOT
chr13	51041014	51041728	45	ARID1B,ARID3A,ARNT,ASH2L,ATF7,BCL11A,BRCA1,BRD4,CC2D1A,CHD4,CREM,EWSR1,GATAD2A,GATAD2B,GMEB1,KAT2B,MEF2A,MEIS2,NCOA2,NEUROD1,NFIB,NFIC,NONO,NR2F2,Pol2,RAD21,RELB,SIN3A,SIN3B,SIX4,SKIL,SMARCA5,SMC3,SOX8,SREBF2,TCF12,TRIM28,YY1,ZEB1,ZFP91,ZHX1,ZKSCAN1,ZNF207,ZNF24,ZNF407	CB	NOT
chr13	51045328	51046022	1	SMC3	CB	NOT
chr13	51047036	51048230	21	ARNT,ASH2L,CHD4,CTCF,EWSR1,GATAD2A,GMEB1,KAT2B,KDM4A,MEF2A,NEUROD1,NONO,RAD21,SIN3A,SMARCA5,SMC3,SP4,TRIM28,ZFP91,ZHX1,ZNF207	CB	NOT
chr13	51069883	51070575	60	ARID3A,ARNT,ASH1L,ASH2L,ATF7,BCL11A,BHLHE40,BMI1,BRCA1,BRD4,CC2D1A,CHD4,CLOCK,CREB1,CREM,CTCF,EGR1,EWSR1,FOXK2,GATAD2A,GMEB1,HNRNPK,KAT2B,MAZ,MEF2A,NCOA2,NCOR1,NEUROD1,NFIB,NFIC,NONO,NR2F2,Pol2,RAD21,RB1,RELB,REST,SIN3A,SIN3B,SKIL,SMARCA5,SMC3,SOX8,SREBF2,SRF,TBR1,TDP43,TRIM28,YBX1,YBX3,YY1,ZEB1,ZEB2,ZFP91,ZHX1,ZNF207,ZNF24,ZNF318,ZNF407,ZNF592	CB	HOT
chr13	51125754	51126148	3	CTCF,RAD21,SMC3	CB	NOT
chr13	51148768	51149548	10	CHD4,CTCF,NCOA2,NFIC,NONO,RAD21,SMARCA5,SMC3,TRIM28,ZHX1	CB	NOT
chr13	51221844	51222862	9	ARNT,CTCF,EWSR1,MEF2A,RELB,SIN3A,SMC3,TRIM28,ZHX1	CB	NOT
chr13	51246426	51247093	4	SMC3,TRIM28,YY1,ZNF207	CB	NOT
chr13	51261566	51262348	10	ARID3A,MEF2A,Pol2,RAD21,RB1,SKIL,SMARCA5,SMC3,SRF,TRIM28	CB	NOT
chr13	51286191	51286946	22	ARID3A,ARNT,ASH2L,CTCF,EWSR1,GMEB1,KDM4A,MAZ,NFIB,NFIC,NONO,Pol2,RAD21,RB1,RELB,SKIL,SMARCA5,SMC3,TRIM28,ZFP91,ZHX1,ZNF207	CB	NOT
chr13	51435088	51435367	1	RAD21	CB	NOT
chr13	51444962	51445241	1	RAD21	CB	NOT
chr13	51451275	51452521	14	ARID3A,ARNT,GMEB1,NCOA2,NEUROD1,NONO,RELB,SKIL,SMARCA5,SMC3,TRIM28,YY1,ZFP91,ZNF143	CB	NOT
chr13	51452685	51454519	64	ARID1B,ARID3A,ARNT,ASCL1,ASH1L,ASH2L,ATF7,BCL11A,BMI1,BRCA1,BRD4,CC2D1A,CHD4,CLOCK,CREB1,CREM,CTCF,DEAF1,EWSR1,EZH2,GATA4,GATAD2A,GMEB1,KLF5,MAZ,MEF2A,MITF,NCOA2,NCOR1,NEUROD1,NFIC,NONO,NR2F1,NR2F2,NRF1,Pol2,RAD21,RB1,RELB,REST,SIN3A,SIN3B,SIX4,SKIL,SMC3,SOX8,SP1,SP4,SRF,TAF1,TCF12,TDP43,TRIM28,YBX1,YY1,ZEB1,ZEB2,ZFP91,ZHX1,ZNF207,ZNF24,ZNF318,ZNF407,ZNF592	CB	HOT
chr13	51519566	51520427	63	ARID1B,ARID3A,ARNT,ASCL1,ASH1L,ASH2L,ATF7,BCL11A,BMI1,BRCA1,BRD4,CC2D1A,CHD4,CLOCK,CREM,DPF2,EWSR1,FOXK2,GABPB1,GATAD2A,GMEB1,HNRNPK,KAT2B,KDM4A,KLF5,MAZ,MEF2A,NCOA2,NCOR1,NEUROD1,NFIB,NFIC,NONO,NR2F2,NR3C1,Pol2,RAD21,RELB,REST,SIN3A,SIN3B,SIX4,SKIL,SMARCA5,SMC3,SOX8,SP1,SP4,SREBF2,TCF12,TDP43,TRIM28,YY1,ZEB1,ZFP91,ZHX1,ZKSCAN1,ZNF207,ZNF24,ZNF318,ZNF384,ZNF407,ZNF592	CB	HOT
chr13	51583638	51585630	86	ARID1B,ARID3A,ARNT,ASH1L,ASH2L,ATF7,BCL11A,BHLHE41,BMI1,BRCA1,BRD4,CC2D1A,CHD4,CLOCK,CREB1,CREM,CTCF,DEAF1,DPF2,E2F1,EGR1,EHMT2,EWSR1,EZH2,FOXK2,GABPB1,GATA4,GATAD2A,GATAD2B,GMEB1,HCFC1,HNRNPK,KAT2B,KDM4A,KLF16,KLF5,MAZ,MEF2A,MEIS2,NCOA2,NCOR1,NEUROD1,NFIB,NFIC,NONO,NR2F1,NR2F2,NR3C1,NRF1,PKNOX1,Pol2,RAD21,RB1,RELB,REST,SIN3A,SIN3B,SIX4,SKIL,SMARCA5,SMC3,SOX8,SP1,SP4,SREBF2,SRF,TBR1,TCF12,TDP43,TRIM28,YBX1,YBX3,YY1,ZEB1,ZEB2,ZFP91,ZHX1,ZKSCAN1,ZNF143,ZNF207,ZNF24,ZNF318,ZNF384,ZNF407,ZNF592,ZSCAN29	CB	HOT
chr13	51614262	51615180	66	ARID1B,ARID3A,ARNT,ASH1L,ASH2L,ATF7,BCL11A,BMI1,BRCA1,CC2D1A,CHD4,CLOCK,CREM,DEAF1,DPF2,EWSR1,FOXK2,GABPB1,GATAD2A,GMEB1,HCFC1,HNRNPK,KDM4A,KLF5,MAZ,MEF2A,MEIS2,NCOA2,NCOR1,NEUROD1,NFIB,NFIC,NONO,NR2F2,NR3C1,NRF1,PKNOX1,Pol2,RAD21,RB1,RELB,REST,SIN3A,SIN3B,SKIL,SMARCA5,SMC3,SOX8,SP1,SP4,SREBF2,TCF12,TDP43,TRIM28,YBX1,YY1,ZEB1,ZFP91,ZHX1,ZKSCAN1,ZNF143,ZNF207,ZNF318,ZNF384,ZNF407,ZNF592	CB	HOT
chr13	51625359	51626394	3	ARNT,NONO,SKIL	CB	NOT
chr13	51632903	51633392	1	SMC3	CB	NOT
chr13	51721577	51721906	1	TRIM28	CB	NOT
chr13	51770386	51772385	19	ARID3A,BRD4,CHD4,CTCF,EWSR1,HNRNPK,KAT2B,NEUROD1,NFIC,NONO,RAD21,RB1,SKIL,SMC3,SOX8,TRIM28,YY1,ZHX1,ZNF207	CB	NOT
chr13	51778384	51778873	1	SMC3	CB	NOT
chr13	51785815	51786983	39	ARID1B,ARID3A,ARNT,ASH1L,ATF7,BRD4,CC2D1A,CHD4,CTCF,DPF2,FOXK2,GABPB1,GATAD2B,GMEB1,MAZ,MEF2A,NCOA2,NEUROD1,NFIB,NFIC,NONO,NR2F2,PKNOX1,RAD21,RB1,RELB,SIX4,SKIL,SMARCA5,SMC3,SOX8,SP1,TCF12,TRIM28,YY1,ZFP91,ZNF143,ZNF207,ZNF407	CB	NOT
chr13	51797430	51798362	57	ARID1B,ARID3A,ARNT,ASH1L,ASH2L,ATF7,BCL11A,BMI1,BRCA1,BRD4,CHD4,CLOCK,CREM,CTCF,DPF2,EWSR1,GABPB1,GMEB1,KAT2B,KDM4A,KLF5,MAZ,MEF2A,MEIS2,NCOA2,NEUROD1,NFIB,NFIC,NONO,NR2F1,NR2F2,NR3C1,NRF1,Pol2,RAD21,RB1,RELB,SIN3A,SIN3B,SIX4,SKIL,SMARCA5,SMC3,SOX8,SP1,SRF,TBR1,TRIM28,YY1,ZEB1,ZFP91,ZHX1,ZNF207,ZNF24,ZNF318,ZNF384,ZNF407	CB	HOT
chr13	51801624	51803048	17	ARID3A,ARNT,ASH2L,BRD4,CHD4,CREB1,EWSR1,NFIC,NONO,Pol2,RB1,RELB,SMC3,SOX8,TDP43,TRIM28,ZHX1	CB	NOT
chr13	51803467	51804498	30	ARID3A,ARNT,ATF7,BCL11A,CLOCK,DPF2,EWSR1,GABPB1,GATA4,GMEB1,HCFC1,KAT2B,MEF2A,NCOR1,NEUROD1,NONO,NR2F2,Pol2,RAD21,RB1,RELB,SIN3B,SKIL,SMC3,SOX8,SRF,TRIM28,YY1,ZEB1,ZNF407	CB	NOT
chr13	51804501	51805231	3	GATAD2A,TRIM28,ZNF407	CB	NOT
chr13	51814573	51816016	11	ARNT,CHD4,CTCF,EWSR1,NONO,RAD21,SKIL,SMARCA5,SMC3,TBR1,ZNF207	CB	NOT
chr13	51821381	51823080	18	ARNT,BCL11A,CHD4,CREM,DPF2,MAZ,MEF2A,NEUROD1,NFIC,NONO,Pol2,RB1,SMARCA5,SMC3,TRIM28,YY1,ZHX1,ZNF407	CB	NOT
chr13	51826540	51827050	2	SMC3,TDP43	CB	NOT
chr13	51829324	51830207	6	NEUROD1,NFIC,NONO,SKIL,SMC3,TRIM28	CB	NOT
chr13	51832298	51832977	1	CTCF	CB	NOT
chr13	51834492	51835476	18	ARID3A,ARNT,ASH2L,CC2D1A,CTCF,GMEB1,MEF2A,NEUROD1,NR2F2,Pol2,RAD21,RB1,RELB,SKIL,SMC3,SOX8,TRIM28,ZEB1	CB	NOT
chr13	51844864	51845724	4	CTCF,NONO,RAD21,SMC3	CB	NOT
chr13	51849708	51849987	2	CTCF,RAD21	CB	NOT
chr13	51896302	51896673	3	CTCF,RAD21,SMC3	CB	NOT
chr13	51912014	51912720	28	ARID1B,ARID3A,ARNT,ASH2L,BMI1,CHD4,CTCF,EWSR1,GMEB1,KAT2B,MAZ,MEF2A,NCOA2,NEUROD1,NONO,NR2F2,NR3C1,Pol2,RAD21,RB1,RELB,SKIL,SMARCA5,SMC3,TRIM28,ZFP91,ZHX1,ZNF207	CB	NOT
chr13	51923662	51923937	1	HNRNPK	CB	NOT
chr13	51955133	51956371	18	ARID3A,ARNT,BRD4,CHD4,GMEB1,KAT2B,NEUROD1,NONO,RAD21,RELB,REST,SKIL,SMC3,SOX8,TRIM28,YBX1,ZEB1,ZHX1	CB	NOT
chr13	51995598	51996306	1	SMC3	CB	NOT
chr13	51999073	52000164	9	ARID3A,CTCF,EWSR1,MEF2A,NEUROD1,RAD21,SKIL,SMC3,TDP43	CB	NOT
chr13	52000631	52001685	1	CTCF	CB	NOT
chr13	52003351	52004170	19	ARID3A,ARNT,ASH2L,CHD4,CTCF,GMEB1,NEUROD1,NONO,Pol2,RAD21,RB1,RELB,SMARCA5,SMC3,TRIM28,YY1,ZFP91,ZHX1,ZNF207	CB	NOT
chr13	52011349	52012789	60	ARID1B,ARID3A,ARNT,ASH1L,ASH2L,ATF7,BCL11A,BMI1,BRCA1,BRD4,CC2D1A,CHD4,CREB1,CREM,DEAF1,DPF2,EGR1,EWSR1,EZH2,FOXK2,GABPB1,GATA4,GMEB1,HNRNPK,KAT2B,KDM4A,KLF5,MAZ,MEF2A,MEIS2,NCOA2,NCOR1,NEUROD1,NONO,NR2F2,PKNOX1,Pol2,RAD21,RB1,RELB,SIN3A,SIN3B,SIX4,SKIL,SMARCA5,SMC3,SOX8,SP1,SP4,SREBF2,SRF,TCF12,TRIM28,YBX1,YY1,ZEB1,ZHX1,ZNF143,ZNF318,ZNF407	CB	HOT
chr13	52127531	52128631	16	ARNT,ASH2L,CTCF,GATAD2B,GMEB1,NCOA2,NFIC,NONO,RAD21,SKIL,SMARCA5,SMC3,TRIM28,ZFP91,ZNF207,ZNF407	CB	NOT
chr13	52128698	52129461	6	CHD4,CTCF,RAD21,SKIL,SMC3,TRIM28	CB	NOT
chr13	52159036	52160098	8	BMI1,BRD4,GABPB1,RAD21,SMC3,TRIM28,ZEB1,ZHX1	CB	NOT
chr13	52193922	52194818	81	ARID1B,ARID3A,ARNT,ASH1L,ASH2L,ATF7,BCL11A,BMI1,BRCA1,BRD4,CC2D1A,CHD4,CLOCK,CREB1,CREM,CTCF,DEAF1,DPF2,EGR1,EHMT2,EWSR1,EZH2,FOXK2,GABPB1,GATA4,GATAD2A,GATAD2B,GMEB1,HCFC1,HNRNPK,KAT2B,KDM4A,KLF5,MAZ,MEF2A,MEIS2,NCOA2,NCOR1,NEUROD1,NFIB,NFIC,NONO,NR2F1,NR2F2,NR3C1,PKNOX1,Pol2,RAD21,RB1,RELB,REST,SIN3A,SIN3B,SIX4,SKIL,SMARCA5,SMC3,SOX8,SP1,SP4,SREBF2,SRF,TBR1,TCF12,TDP43,TRIM28,YBX1,YBX3,YY1,ZEB1,ZEB2,ZFP91,ZHX1,ZKSCAN1,ZNF143,ZNF207,ZNF24,ZNF318,ZNF384,ZNF407,ZNF592	CB	HOT
chr13	52194976	52196187	18	ARID3A,ARNT,ASH1L,BRCA1,BRD4,CHD4,EWSR1,GABPB1,GMEB1,HNRNPK,NR2F2,RAD21,SIN3B,SMC3,SREBF2,TRIM28,ZEB1,ZHX1	CB	NOT
chr13	52201191	52201870	2	CTCF,SMC3	CB	NOT
chr13	52235986	52236805	8	ARNT,CHD4,CTCF,GMEB1,NONO,RAD21,SMARCA5,ZFP91	CB	NOT
chr13	52449693	52451190	58	ARID1B,ARID3A,ARNT,ASH1L,ASH2L,ATF7,BHLHE40,BMI1,BRCA1,BRD4,CC2D1A,CHD4,CLOCK,CREB1,CTCF,DEAF1,DPF2,EGR1,EWSR1,FOXK2,GATA4,GATAD2A,GMEB1,HNRNPK,KAT2B,KDM4A,KLF5,MEF2A,MEIS2,NCOR1,NEUROD1,NFIB,NONO,NR2F2,NR3C1,NRF1,Pol2,RAD21,RB1,RELB,SIN3A,SIN3B,SKIL,SMARCA5,SMC3,SOX8,SP1,SP4,SREBF2,TDP43,TRIM28,YBX1,YY1,ZEB1,ZFP91,ZHX1,ZNF207,ZNF384	CB	HOT
chr13	52454250	52456245	50	ARID3A,ARNT,ASH1L,ASH2L,BCL11A,BRCA1,BRD4,CC2D1A,CHD4,CLOCK,CREB1,CTCF,DEAF1,DPF2,EWSR1,EZH2,FOXK2,GATA4,GMEB1,HNRNPK,MAZ,MEF2A,NCOA2,NCOR1,NEUROD1,NFIC,NONO,NR2F1,NR2F2,NRF1,PKNOX1,Pol2,RB1,RELB,SIN3B,SIX4,SKIL,SMC3,SOX8,SP1,SP4,TDP43,TRIM28,YBX1,YY1,ZEB1,ZFP91,ZHX1,ZKSCAN1,ZNF407	CB	NOT
chr13	52569869	52570358	3	CTCF,RAD21,SMC3	CB	NOT
chr13	52599069	52600636	8	ARID3A,ARNT,CTCF,RB1,SMARCA5,SMC3,TRIM28,YY1	CB	NOT
chr13	52617108	52617817	74	ARID1B,ARID3A,ARNT,ASH1L,ASH2L,ATF7,BCL11A,BMI1,BRCA1,BRD4,CC2D1A,CHD4,CLOCK,CREB1,CREM,CTCF,DEAF1,DPF2,EWSR1,EZH2,FOXK2,GABPB1,GATA4,GATAD2A,GATAD2B,GMEB1,HCFC1,HNRNPK,KAT2B,KDM4A,KLF5,MAZ,MEF2A,MEIS2,NCOA2,NEUROD1,NFIB,NFIC,NONO,NR2F1,NR2F2,PKNOX1,Pol2,RAD21,RB1,RELB,REST,SIN3B,SIX4,SKIL,SMARCA5,SMC3,SOX8,SP1,SP4,SREBF2,SRF,TBR1,TDP43,TRIM28,YBX1,YY1,ZEB1,ZEB2,ZFP91,ZHX1,ZKSCAN1,ZNF143,ZNF207,ZNF24,ZNF318,ZNF384,ZNF407,ZNF592	CB	HOT
chr13	52651905	52653075	83	ARID1B,ARID3A,ARNT,ASH1L,ASH2L,ATF7,BCL11A,BHLHE40,BMI1,BRCA1,BRD4,CC2D1A,CHD4,CLOCK,CREB1,CREM,CTCF,DEAF1,DPF2,E2F1,EGR1,EWSR1,EZH2,FOXK2,GABPB1,GATA4,GATAD2A,GMEB1,HCFC1,HNRNPK,KAT2B,KDM4A,KLF5,MAZ,MEF2A,MEIS2,MITF,NCOA2,NCOR1,NEUROD1,NFIB,NFIC,NONO,NR2F2,NR3C1,NRF1,PKNOX1,Pol2,RAD21,RB1,RELB,REST,SIN3A,SIN3B,SIX4,SKIL,SMARCA5,SMC3,SOX8,SP1,SP4,SREBF2,SRF,TBR1,TCF12,TDP43,TRIM28,YBX1,YBX3,YY1,ZBTB7B,ZEB1,ZFP91,ZHX1,ZKSCAN1,ZNF143,ZNF207,ZNF24,ZNF318,ZNF384,ZNF407,ZNF592,ZSCAN29	CB	HOT
chr13	52809146	52809825	2	CTCF,SMC3	CB	NOT
chr13	52846840	52847519	1	CTCF	CB	NOT
chr13	52848405	52849074	1	BMI1	CB	NOT
chr13	52849564	52850892	3	BMI1,CTCF,KAT2B	CB	NOT
chr13	52851267	52851650	1	MEF2A	CB	NOT
chr13	52968089	52968481	3	CTCF,RAD21,SMC3	CB	NOT
chr13	53112414	53113083	1	NFIC	CB	NOT
chr13	53151636	53152315	1	CTCF	CB	NOT
chr13	53201177	53201856	1	CTCF	CB	NOT
chr13	53250085	53250848	6	CHD4,CTCF,RAD21,SMARCA5,SMC3,ZFP91	CB	NOT
chr13	53336301	53337144	6	ARID3A,CHD4,Pol2,SOX8,TRIM28,YY1	CB	NOT
chr13	53368972	53369311	2	CTCF,RAD21	CB	NOT
chr13	53654775	53655190	1	CREM	CB	NOT
chr13	53782276	53784275	47	ARID1B,ARID3A,ARNT,ASH1L,ASH2L,BCL11A,BMI1,BRCA1,BRD4,CC2D1A,CHD4,CTCF,EWSR1,FOXK2,GATAD2A,GMEB1,HNRNPK,KAT2B,MAZ,MEF2A,NCOA2,NCOR1,NEUROD1,NFIB,NFIC,NONO,NR2F2,Pol2,RAD21,RB1,RELB,SIN3A,SKIL,SMARCA5,SMC3,SOX8,SP1,SREBF2,TCF12,TDP43,TRIM28,YY1,ZEB1,ZFP91,ZHX1,ZKSCAN1,ZNF207	CB	NOT
chr13	53821602	53821931	1	TRIM28	CB	NOT
chr13	54018582	54018916	2	NFIB,NFIC	CB	NOT
chr13	54241587	54242256	1	NFIC	CB	NOT
chr13	54305227	54305896	1	NFIC	CB	NOT
chr13	54423074	54423358	2	NFIB,NFIC	CB	NOT
chr13	54627861	54628530	1	NFIC	CB	NOT
chr13	54633250	54634094	23	ARID1B,ARID3A,ARNT,BRCA1,CHD4,DPF2,GATAD2A,GMEB1,HNRNPK,KAT2B,MEIS2,NEUROD1,NFIB,Pol2,RELB,SIX4,SKIL,SMARCA5,SOX8,TRIM28,YY1,ZFP91,ZHX1	CB	NOT
chr13	54636296	54636611	1	RELB	CB	NOT
chr13	54647359	54648317	1	SIX4	CB	NOT
chr13	54733730	54734009	1	RAD21	CB	NOT
chr13	54797078	54797661	4	ARID3A,NEUROD1,RAD21,ZFP91	CB	NOT
chr13	54799696	54800059	1	DEAF1	CB	NOT
chr13	54845178	54845941	4	CHD4,RAD21,SMARCA5,TRIM28	CB	NOT
chr13	54877533	54878202	1	NFIC	CB	NOT
chr13	54927806	54928769	23	ARID1B,ARID3A,ARNT,ASH1L,BRD4,CHD4,DPF2,GMEB1,KAT2B,MEF2A,NEUROD1,NFIC,NONO,Pol2,RAD21,RELB,SMARCA5,SOX8,TRIM28,YBX1,YY1,ZFP91,ZHX1	CB	NOT
chr13	55160803	55161558	7	NEUROD1,NONO,RAD21,SMC3,SOX8,TRIM28,YY1	CB	NOT
chr13	55198993	55199672	1	CTCF	CB	NOT
chr13	55534292	55534571	1	RAD21	CB	NOT
chr13	55553536	55554362	27	ARID3A,ARNT,ASH2L,ATF7,BCL11A,BMI1,BRD4,CC2D1A,CHD4,CLOCK,CREM,EWSR1,KAT2B,NEUROD1,NFIB,RAD21,RELB,SIX4,SMARCA5,SMC3,SOX8,TRIM28,YBX1,YY1,ZFP91,ZHX1,ZNF318	CB	NOT
chr13	55554779	55555094	1	RELB	CB	NOT
chr13	55563111	55563874	2	CHD4,TRIM28	CB	NOT
chr13	56400713	56401414	1	SMC3	CB	NOT
chr13	56688562	56689381	1	ARNT	CB	NOT
chr13	56911955	56912624	1	NFIC	CB	NOT
chr13	57123524	57124287	4	CHD4,KAT2B,NFIC,RAD21	CB	NOT
chr13	57624897	57625230	2	CTCF,RAD21	CB	NOT
chr13	57627448	57628127	2	CTCF,RAD21	CB	NOT
chr13	57629234	57630621	11	ARID3A,ARNT,BMI1,CHD4,CTCF,NFIC,SKIL,SMC3,SP4,TRIM28,ZHX1	CB	NOT
chr13	57631233	57631981	7	ARID3A,ATF7,BMI1,EWSR1,KAT2B,SOX8,ZNF592	CB	NOT
chr13	57633294	57633973	1	CTCF	CB	NOT
chr13	57634455	57634944	1	SMC3	CB	NOT
chr13	57931875	57932694	12	ARID1B,ARID3A,ARNT,CHD4,NEUROD1,NFIB,NONO,Pol2,RELB,TRIM28,YY1,ZFP91	CB	NOT
chr13	58004549	58005312	1	CHD4	CB	NOT
chr13	58115576	58115905	1	TRIM28	CB	NOT
chr13	59318161	59318840	1	CTCF	CB	NOT
chr13	59391659	59391997	2	CTCF,RAD21	CB	NOT
chr13	59510159	59510922	17	ARID3A,BRCA1,CHD4,GMEB1,KAT2B,MEF2A,NFIC,NONO,Pol2,RAD21,RELB,SKIL,SMARCA5,SOX8,TRIM28,YY1,ZFP91	CB	NOT
chr13	59514217	59514758	5	GMEB1,NR3C1,RB1,SOX8,YY1	CB	NOT
chr13	59531590	59532259	1	NFIC	CB	NOT
chr13	59750803	59751350	3	Pol2,SMC3,TRIM28	CB	NOT
chr13	59906491	59906770	2	CTCF,RAD21	CB	NOT
chr13	60163447	60164606	33	ARID3A,ARNT,ASH1L,ASH2L,ATF7,BMI1,CC2D1A,CHD4,CREB1,CREM,CTCF,DPF2,EWSR1,GABPB1,GMEB1,MAZ,MEF2A,NEUROD1,NFIC,NONO,PKNOX1,Pol2,RB1,SKIL,SMARCA5,SMC3,SOX8,SP1,SP4,TRIM28,YY1,ZHX1,ZNF207	CB	NOT
chr13	60213260	60213929	1	NFIC	CB	NOT
chr13	60396089	60396760	72	ARID1B,ARID3A,ARNT,ASH1L,ASH2L,ATF7,BCL11A,BMI1,BRCA1,BRD4,CC2D1A,CHD4,CLOCK,CREB1,CREM,CTCF,DEAF1,DPF2,EED,EGR1,EWSR1,EZH2,FOXK2,GATA4,GATAD2A,GMEB1,HCFC1,HNRNPK,KAT2B,KDM4A,KLF5,MAZ,MEF2A,MEIS2,NCOA2,NCOR1,NEUROD1,NFIB,NONO,NR2F1,NR2F2,NR3C1,NRF1,Pol2,RAD21,RB1,SIN3A,SIN3B,SIX4,SKIL,SMARCA5,SMC3,SOX8,SP1,SP4,SREBF2,SRF,TAF1,TCF12,TDP43,TRIM28,YBX1,ZEB1,ZFP91,ZHX1,ZKSCAN1,ZNF207,ZNF24,ZNF318,ZNF384,ZNF407,ZNF592	CB	HOT
chr13	60396775	60398096	21	ARID3A,ASH1L,ASH2L,BRD4,CTCF,DEAF1,GATA4,GMEB1,MEF2A,NCOA2,NEUROD1,NRF1,RELB,SIN3B,SKIL,SMARCA5,SMC3,TRIM28,YY1,ZKSCAN1,ZNF384	CB	NOT
chr13	60431063	60431542	3	CTCF,RAD21,SMARCA5	CB	NOT
chr13	60448961	60449239	1	CTCF	CB	NOT
chr13	61142294	61143125	48	ARID1B,ARID3A,ARNT,ASH1L,BCL11A,BMI1,BRCA1,BRD4,CC2D1A,CHD4,CLOCK,CTCF,DPF2,EWSR1,FOXK2,GATA4,GMEB1,HNRNPK,KAT2B,MEF2A,NCOA2,NCOR1,NEUROD1,NFIB,NFIC,NONO,NR2F2,NR3C1,PKNOX1,Pol2,RAD21,RELB,SIN3A,SIN3B,SKIL,SMARCA5,SOX8,TCF12,TRIM28,YY1,ZEB1,ZFP91,ZHX1,ZKSCAN1,ZNF207,ZNF24,ZNF318,ZNF407	CB	NOT
chr13	62256253	62256514	1	NFIC	CB	NOT
chr13	62320212	62320469	1	CTCF	CB	NOT
chr13	62512234	62512513	1	RAD21	CB	NOT
chr13	62537619	62537963	1	NFIC	CB	NOT
chr13	63446208	63446928	3	GMEB1,NCOA2,NEUROD1	CB	NOT
chr13	65059960	65060629	1	NFIC	CB	NOT
chr13	65426419	65427088	1	NFIC	CB	NOT
chr13	66265122	66265451	1	TRIM28	CB	NOT
chr13	66665729	66666618	48	ARID1B,ARID3A,ARNT,ASH1L,ASH2L,ATF7,BCL11A,BMI1,BRCA1,BRD4,CHD4,CTCF,DPF2,FOXK2,GATA4,GMEB1,KAT2B,KLF5,MAZ,MEF2A,MEIS2,NCOA2,NCOR1,NEUROD1,NFIC,NONO,NR2F2,PKNOX1,Pol2,RAD21,RB1,RELB,SIX4,SKIL,SMARCA5,SMC3,SOX8,SREBF2,SRF,TDP43,TRIM28,YY1,ZFP91,ZHX1,ZKSCAN1,ZNF207,ZNF407,ZNF592	CB	NOT
chr13	66721663	66722142	1	SMARCA5	CB	NOT
chr13	66834955	66835624	3	NFIC,SMC3,ZNF207	CB	NOT
chr13	66993953	66994772	22	ARID3A,ARNT,BMI1,CHD4,CTCF,DPF2,GATAD2A,NEUROD1,NFIB,NONO,Pol2,RAD21,RB1,RELB,SIX4,SMARCA5,SMC3,TRIM28,YY1,ZFP91,ZHX1,ZNF207	CB	NOT
chr13	67177238	67177530	1	NFIC	CB	NOT
chr13	67224084	67225904	23	ARID3A,ARNT,ASH1L,BMI1,CHD4,CTCF,GATAD2A,GMEB1,NEUROD1,NFIB,NFIC,NONO,NR2F2,Pol2,RAD21,SKIL,SMARCA5,SMC3,TRIM28,YY1,ZFP91,ZHX1,ZNF207	CB	NOT
chr13	67227082	67227901	1	ARNT	CB	NOT
chr13	67228347	67229993	10	ASH1L,CHD4,CTCF,RAD21,SKIL,SMARCA5,SOX8,TRIM28,YY1,ZFP91	CB	NOT
chr13	67229994	67231520	73	ARID1B,ARID3A,ARNT,ASCL1,ASH1L,ASH2L,ATF7,BMI1,BRCA1,BRD4,CC2D1A,CHD4,CLOCK,CREB1,CREM,DPF2,E2F1,EGR1,EWSR1,EZH2,FOXK2,GABPB1,GATA4,GATAD2A,GMEB1,HNRNPK,KAT2B,KDM4A,KLF16,KLF5,MAZ,MEF2A,MEIS2,NCOA2,NCOR1,NEUROD1,NFIB,NFIC,NONO,NR2F2,NR3C1,NRF1,Pol2,RAD21,RB1,RELB,REST,SIN3A,SIN3B,SIX4,SKIL,SMARCA5,SMC3,SOX8,SP1,SP4,SRF,TAF1,TCF12,TDP43,TRIM28,YBX1,YY1,ZEB1,ZFP91,ZHX1,ZNF143,ZNF207,ZNF24,ZNF318,ZNF384,ZNF407,ZNF592	CB	HOT
chr13	67238346	67238644	2	CTCF,RAD21	CB	NOT
chr13	67792119	67792788	1	NFIC	CB	NOT
chr13	67969966	67970635	1	NFIC	CB	NOT
chr13	68128304	68129332	12	ARID3A,ARNT,ATF7,BMI1,CREB1,GMEB1,MEF2A,NEUROD1,NFIC,RB1,TRIM28,ZEB1	CB	NOT
chr13	68272948	68273617	1	NFIC	CB	NOT
chr13	68927282	68927961	1	CTCF	CB	NOT
chr13	69044635	69044996	1	NFIC	CB	NOT
chr13	69234650	69234992	2	NFIB,NFIC	CB	NOT
chr13	69420654	69421073	1	RB1	CB	NOT
chr13	69828793	69829462	1	NFIC	CB	NOT
chr13	70568428	70569107	1	CTCF	CB	NOT
chr13	70960700	70961379	1	CTCF	CB	NOT
chr13	71522743	71523593	2	MEF2A,ZHX1	CB	NOT
chr13	71524433	71525072	2	TRIM28,ZHX1	CB	NOT
chr13	72043379	72043743	2	ARID3A,TRIM28	CB	NOT
chr13	72047816	72048279	1	ATF7	CB	NOT
chr13	72249569	72249779	1	NFIC	CB	NOT
chr13	72453082	72453665	2	RELB,ZFP91	CB	NOT
chr13	72456781	72457783	23	ARID3A,ARNT,ASH2L,BRCA1,BRD4,CHD4,DPF2,HNRNPK,MEF2A,NEUROD1,NFIC,Pol2,RAD21,RELB,SIN3B,SIX4,SMARCA5,SOX8,TRIM28,YY1,ZEB1,ZFP91,ZHX1	CB	NOT
chr13	72473104	72473967	49	ARID1B,ARID3A,ARNT,ASH1L,ASH2L,BCL11A,BRCA1,BRD4,CC2D1A,CHD4,DPF2,EWSR1,GATA4,GMEB1,HCFC1,HNRNPK,KAT2B,MAZ,MEF2A,MEIS2,NEUROD1,NFIB,NFIC,NONO,NR2F2,PKNOX1,Pol2,RAD21,RELB,SIN3B,SIX4,SKIL,SMARCA5,SOX8,SP1,SREBF2,TCF12,TDP43,TRIM28,YBX1,YY1,ZEB1,ZFP91,ZHX1,ZKSCAN1,ZNF207,ZNF318,ZNF384,ZNF407	CB	NOT
chr13	72536603	72537272	5	ARID3A,EWSR1,Pol2,SMC3,TRIM28	CB	NOT
chr13	72565750	72566429	1	CTCF	CB	NOT
chr13	72566943	72567652	2	SMC3,ZNF143	CB	NOT
chr13	72579536	72580503	10	ARID1B,ARID3A,CC2D1A,CHD4,GMEB1,NEUROD1,NONO,RELB,TRIM28,ZFP91	CB	NOT
chr13	72696662	72696941	1	RAD21	CB	NOT
chr13	72727328	72728113	79	ARID1B,ARID3A,ARNT,ASCL1,ASH1L,ASH2L,ATF7,BCL11A,BMI1,BRCA1,BRD4,CC2D1A,CHD4,CLOCK,CREB1,CREM,CTCF,DEAF1,DPF2,EED,EGR1,EWSR1,EZH2,FOXK2,GABPB1,GATA4,GATAD2A,GATAD2B,GMEB1,HCFC1,HNRNPK,KAT2B,KDM4A,KLF5,MAZ,MEF2A,MEIS2,NCOA2,NCOR1,NEUROD1,NFIB,NFIC,NONO,NR2F1,NR2F2,NR3C1,NRF1,PKNOX1,Pol2,RAD21,RB1,RELB,REST,SIN3A,SIN3B,SKIL,SMARCA5,SMC3,SOX8,SP1,SP4,SREBF2,SRF,TAF1,TCF12,TRIM28,YBX1,YY1,ZEB1,ZFP91,ZHX1,ZKSCAN1,ZNF143,ZNF207,ZNF24,ZNF318,ZNF384,ZNF407,ZNF592	CB	HOT
chr13	72781652	72782566	66	ARID1B,ARID3A,ARNT,ASH1L,ASH2L,ATF7,BCL11A,BHLHE40,BMI1,BRD4,CC2D1A,CHD4,CLOCK,CREB1,CREM,CTCF,DPF2,EWSR1,EZH2,FOXK2,GABPB1,GATA4,GATAD2B,GMEB1,HCFC1,HNRNPK,KAT2B,KDM4A,KLF5,MAZ,MEF2A,MEIS2,NCOA2,NCOR1,NEUROD1,NONO,NR2F1,NR2F2,PKNOX1,Pol2,RB1,RELB,REST,SIN3A,SIN3B,SIX4,SKIL,SMARCA5,SMC3,SOX8,SP1,SP4,SREBF2,SRF,TBR1,TRIM28,YBX1,YY1,ZEB1,ZHX1,ZKSCAN1,ZNF207,ZNF24,ZNF384,ZNF407,ZNF592	CB	HOT
chr13	72822521	72823190	1	NFIC	CB	NOT
chr13	72919852	72920671	3	ARNT,MEF2A,NONO	CB	NOT
chr13	73056131	73056800	1	NFIC	CB	NOT
chr13	73058504	73059783	5	BMI1,EWSR1,MEF2A,PKNOX1,SP4	CB	NOT
chr13	73364793	73365019	1	NFIC	CB	NOT
chr13	73387198	73388017	5	ARID1B,ARNT,KAT2B,NEUROD1,SMC3	CB	NOT
chr13	73658016	73659094	23	ARID3A,ARNT,CHD4,CTCF,GATAD2A,GMEB1,HCFC1,KAT2B,MEIS2,NFIC,NONO,Pol2,RAD21,RELB,SIX4,SMARCA5,SMC3,SOX8,TRIM28,YY1,ZFP91,ZHX1,ZNF24	CB	NOT
chr13	73708397	73708762	2	CTCF,RAD21	CB	NOT
chr13	73754678	73755157	3	CTCF,RAD21,SMARCA5	CB	NOT
chr13	73765872	73766691	18	ARID3A,ARNT,BRCA1,BRD4,CHD4,MEF2A,NEUROD1,Pol2,RAD21,RELB,SMARCA5,SMC3,SOX8,SRF,TRIM28,YY1,ZFP91,ZNF318	CB	NOT
chr13	73835099	73835578	4	CTCF,RAD21,SMARCA5,SMC3	CB	NOT
chr13	73945721	73946484	2	CHD4,SMC3	CB	NOT
chr13	73984096	73984585	2	RELB,SMC3	CB	NOT
chr13	74062743	74063562	16	ARID1B,ARID3A,ARNT,ASH2L,CHD4,GATAD2A,GMEB1,HNRNPK,MEF2A,RB1,SMARCA5,SMC3,TRIM28,YY1,ZHX1,ZNF318	CB	NOT
chr13	74131960	74133434	4	ARID3A,CHD4,YY1,ZFP91	CB	NOT
chr13	74133522	74135339	28	ARID3A,ARNT,BRCA1,BRD4,CC2D1A,CLOCK,EWSR1,GATAD2B,GMEB1,MAZ,MEF2A,NEUROD1,NFIB,NONO,Pol2,RAD21,RB1,RELB,SIN3A,SKIL,SMC3,SOX8,TDP43,TRIM28,YY1,ZFP91,ZHX1,ZNF207	CB	NOT
chr13	74135484	74136618	10	ARNT,CHD4,GMEB1,MAZ,NEUROD1,NONO,SMC3,SP1,SREBF2,YY1	CB	NOT
chr13	74172238	74172907	1	NFIC	CB	NOT
chr13	74194643	74195624	3	ARNT,KAT2B,ZFP91	CB	NOT
chr13	74210673	74211023	2	NFIB,NFIC	CB	NOT
chr13	74258752	74259571	3	ARNT,SMC3,TRIM28	CB	NOT
chr13	74286855	74287528	29	ARID1B,ARID3A,ARNT,ASH1L,ASH2L,BMI1,CHD4,CTCF,FOXK2,GATAD2A,GMEB1,KAT2B,MEF2A,NEUROD1,NFIC,NONO,NR2F2,Pol2,RAD21,RELB,SKIL,SMARCA5,SMC3,SOX8,TRIM28,ZEB1,ZFP91,ZHX1,ZNF207	CB	NOT
chr13	74287529	74289246	10	CHD4,CTCF,EWSR1,GATAD2A,NCOA2,NFIC,Pol2,TRIM28,ZFP91,ZHX1	CB	NOT
chr13	74290060	74290996	46	ARID1B,ARID3A,ARNT,ASH2L,ATF7,BMI1,BRD4,CC2D1A,CHD4,CREB1,DPF2,EWSR1,FOXK2,GMEB1,KAT2B,KLF5,MAZ,MEF2A,NCOA2,NCOR1,NEUROD1,NFIB,NFIC,NONO,NR2F2,PKNOX1,Pol2,RAD21,RELB,SIX4,SKIL,SMARCA5,SOX8,SP1,SP4,TBR1,TCF12,TDP43,TRIM28,YY1,ZEB1,ZFP91,ZHX1,ZNF207,ZNF318,ZNF384	CB	NOT
chr13	74324995	74325664	1	NFIC	CB	NOT
chr13	74575204	74576281	3	ARNT,CHD4,SMC3	CB	NOT
chr13	74624830	74625499	1	NFIC	CB	NOT
chr13	74732861	74733530	1	NFIC	CB	NOT
chr13	75010856	75011427	2	TRIM28,YY1	CB	NOT
chr13	75034653	75035020	2	NFIB,NFIC	CB	NOT
chr13	75149518	75150337	2	ARNT,TRIM28	CB	NOT
chr13	75195757	75196676	4	ARID3A,BRCA1,SKIL,ZKSCAN1	CB	NOT
chr13	75219487	75220306	11	ARNT,CHD4,CTCF,RAD21,RB1,SKIL,SMARCA5,SMC3,TRIM28,ZFP91,ZNF207	CB	NOT
chr13	75258254	75258458	1	CTCF	CB	NOT
chr13	75357463	75358378	6	CTCF,GMEB1,SKIL,SMARCA5,TRIM28,ZHX1	CB	NOT
chr13	75372255	75373460	5	CHD4,CTCF,RAD21,SMARCA5,SMC3	CB	NOT
chr13	75458171	75459503	3	ARNT,GABPB1,TRIM28	CB	NOT
[truncated: 92,706,883 more chars]
