## Supplemental Table 5 for "Extensive profiling of transcription factors in postmortem brains defines genomic occupancy in disease-relevant cell types and links TF activities to neuropsychiatric disorders"

### Sheet: GREAT_GO_enrichment_significant
Table S5. GREAT pathways enrichment of cumulative TF ChIP-seq peak union
id	description	genome_fraction	observed_region_hits	fold_enrichment	p_value	p_adjust	mean_tss_dist	observed_gene_hits	gene_set_size	fold_enrichment_hyper	p_value_hyper	p_adjust_hyper	encodeLabel
GO:0099172	presynapse organization	0.0071907	765	1.43032	0	0	201862	47	49	1.17994	0.00288763	0.0583275	none
GO:0099054	presynapse assembly	0.00685545	722	1.41594	0	0	200312	44	46	1.17666	0.00479405	0.0837244	none
GO:0007156	homophilic cell adhesion via plasma membrane adhesion molecules	0.0157296	1515	1.29491	0	0	191750	118	158	0.918716	0.985026	1	none
GO:0035249	synaptic transmission, glutamatergic	0.0135166	1286	1.27913	0	0	209337	81	87	1.14531	0.00155981	0.0376565	none
GO:0007416	synapse assembly	0.0254358	2295	1.21306	0	0	185957	153	169	1.11368	0.000661278	0.0200149	none
GO:0098742	cell-cell adhesion via plasma-membrane adhesion molecules	0.0272347	2436	1.20254	0	0	188602	202	259	0.959419	0.924448	1	none
GO:0016339	calcium-dependent cell-cell adhesion via plasma membrane cell adhesion molecules	0.00433129	478	1.48373	2.22045e-16	2.2276e-13	210427	28	43	0.801025	0.996617	1	none
GO:0051965	positive regulation of synapse assembly	0.00885033	878	1.33376	2.22045e-16	2.2276e-13	198566	51	54	1.1618	0.00538356	0.0911973	none
GO:0006813	potassium ion transport	0.0286928	2514	1.17797	2.22045e-16	2.2276e-13	171117	201	222	1.11378	9.66678e-05	0.00432086	none
GO:0071805	potassium ion transmembrane transport	0.0268137	2347	1.17679	3.55271e-15	3.20775e-12	170974	183	201	1.11998	8.73796e-05	0.00397551	none
GO:0060078	regulation of postsynaptic membrane potential	0.0171433	1555	1.2195	1.11022e-14	9.11291e-12	176573	114	129	1.08711	0.0207655	0.217508	none
GO:0051966	regulation of synaptic transmission, glutamatergic	0.0103471	986	1.28116	3.11973e-14	2.34733e-11	201407	60	65	1.13552	0.0111097	0.145166	none
GO:0007214	gamma-aminobutyric acid signaling pathway	0.00264901	309	1.56826	9.89209e-14	6.87043e-11	174711	24	24	1.23015	0.00691017	0.107944	none
GO:0007268	chemical synaptic transmission	0.0858902	6955	1.08867	1.31006e-13	7.13389e-11	167333	584	656	1.09513	2.70393e-08	3.93771e-06	none
GO:0098916	anterograde trans-synaptic signaling	0.0858902	6955	1.08867	1.31006e-13	7.13389e-11	167333	584	656	1.09513	2.70393e-08	3.93771e-06	none
GO:0099174	regulation of presynapse organization	0.00456831	483	1.42146	1.39e-13	7.13389e-11	189870	30	31	1.19046	0.0131781	0.161445	none
GO:1905606	regulation of presynapse assembly	0.00456831	483	1.42146	1.39e-13	7.13389e-11	189870	30	31	1.19046	0.0131781	0.161445	none
GO:0099537	trans-synaptic signaling	0.0866777	7015	1.08809	1.4222e-13	7.13389e-11	167254	592	664	1.09676	1.24233e-08	2.11642e-06	none
GO:0050805	negative regulation of synaptic transmission	0.0086517	833	1.29446	3.9202e-13	1.86292e-10	178075	57	61	1.14948	0.00649172	0.104295	none
GO:0007158	neuron cell-cell adhesion	0.00361056	393	1.4634	6.44595e-13	2.91003e-10	201802	16	16	1.23015	0.0363095	0.311042	none
GO:0051963	regulation of synapse assembly	0.0154498	1389	1.20871	2.67164e-12	1.14868e-09	191815	90	94	1.1778	3.5319e-05	0.00195641	none
GO:0099536	synaptic signaling	0.0889984	7146	1.0795	1.08371e-11	4.44765e-09	166849	612	685	1.09905	3.05572e-09	5.99784e-07	none
GO:0007157	heterophilic cell-cell adhesion via plasma membrane cell adhesion molecules	0.00620763	609	1.31897	3.08857e-11	1.21247e-08	202240	38	42	1.11299	0.0847815	0.486027	none
GO:0007187	G protein-coupled receptor signaling pathway, coupled to cyclic nucleotide second messenger	0.00610142	597	1.31549	7.05342e-11	2.65356e-08	164941	58	61	1.16965	0.0017694	0.0404865	none
GO:0008038	neuron recognition	0.00953551	886	1.2492	7.37863e-11	2.66487e-08	203095	48	48	1.23015	4.73941e-05	0.00248791	none
GO:0050907	detection of chemical stimulus involved in sensory perception	0.00651912	625	1.28895	5.43139e-10	1.88615e-07	85904	243	292	1.02372	0.22063	0.700931	none
GO:0007188	adenylate cyclase-modulating G protein-coupled receptor signaling pathway	0.0275127	2324	1.13566	5.78417e-10	1.93427e-07	170225	202	221	1.12439	1.92881e-05	0.00124394	none
GO:0007196	adenylate cyclase-inhibiting G protein-coupled glutamate receptor signaling pathway	0.00181715	212	1.56852	6.01561e-10	1.93982e-07	194089	9	9	1.23015	0.154949	0.622346	none
GO:0050911	detection of chemical stimulus involved in sensory perception of smell	0.00440713	440	1.34227	2.00214e-09	6.23357e-07	61100	214	261	1.00863	0.421896	0.816571	none
GO:0007193	adenylate cyclase-inhibiting G protein-coupled receptor signaling pathway	0.0102686	929	1.21632	3.29681e-09	9.9223e-07	183850	69	73	1.16274	0.0010574	0.0282464	none
GO:0033603	positive regulation of dopamine secretion	0.00123791	152	1.65081	6.72645e-09	1.95913e-06	234489	7	7	1.23015	0.234523	0.700931	none
GO:0099560	synaptic membrane adhesion	0.00419029	417	1.33794	7.29092e-09	2.05718e-06	179028	25	25	1.23015	0.00561561	0.0932046	none
GO:0001964	startle response	0.00340719	348	1.37318	1.00332e-08	2.74515e-06	232614	21	23	1.12318	0.167834	0.651811	none
GO:0099624	atrial cardiac muscle cell membrane repolarization	0.00100691	128	1.70908	1.51398e-08	4.02052e-06	174698	9	9	1.23015	0.154949	0.622346	none
GO:0007215	glutamate receptor signaling pathway	0.00893023	811	1.22096	1.7269e-08	4.34698e-06	193092	46	51	1.10954	0.0656591	0.431528	none
GO:0050808	synapse organization	0.0582917	4693	1.0824	1.73321e-08	4.34698e-06	171533	354	396	1.09968	5.93257e-06	0.000474028	none
GO:0042391	regulation of membrane potential	0.0521853	4212	1.08514	3.8915e-08	9.4963e-06	170358	366	405	1.11169	2.47661e-07	3.14948e-05	none
GO:0007210	serotonin receptor signaling pathway	0.00302691	310	1.37691	4.74734e-08	1.12799e-05	173411	30	31	1.19046	0.0131781	0.161445	none
GO:0098914	membrane repolarization during atrial cardiac muscle cell action potential	0.000808788	106	1.76204	5.83251e-08	1.3503e-05	198659	5	5	1.23015	0.354945	0.754586	none
GO:0098664	G protein-coupled serotonin receptor signaling pathway	0.00292353	300	1.37961	6.49262e-08	1.46555e-05	179396	27	28	1.18621	0.02247	0.22825	none
GO:0007189	adenylate cyclase-activating G protein-coupled receptor signaling pathway	0.0166181	1424	1.15205	7.3974e-08	1.62905e-05	169442	122	137	1.09546	0.00960785	0.134704	none
GO:0007608	sensory perception of smell	0.00650886	603	1.24554	9.65947e-08	2.07656e-05	85394	234	283	1.01715	0.302186	0.754586	none
GO:0007218	neuropeptide signaling pathway	0.0104938	929	1.19022	1.13532e-07	2.38391e-05	169904	87	97	1.10333	0.0178313	0.198722	none
GO:0007216	G protein-coupled glutamate receptor signaling pathway	0.00225715	239	1.42357	1.36691e-07	2.80495e-05	181317	13	14	1.14228	0.232229	0.700931	none
GO:0035235	ionotropic glutamate receptor signaling pathway	0.00535533	503	1.26277	2.37387e-07	4.76304e-05	208571	23	26	1.08821	0.255949	0.731345	none
GO:1902476	chloride transmembrane transport	0.00583381	542	1.24908	2.95829e-07	5.80661e-05	166653	57	63	1.11299	0.0361398	0.311042	none
GO:1990504	dense core granule exocytosis	0.00122159	141	1.55181	6.607e-07	0.000126925	157495	9	9	1.23015	0.154949	0.622346	none
GO:0046541	saliva secretion	0.000928126	113	1.63688	7.49372e-07	0.00014096	200372	9	11	1.00648	0.660229	0.960537	none
GO:0050804	modulation of chemical synaptic transmission	0.0592257	4717	1.07078	8.51086e-07	0.000156826	173965	361	401	1.10744	8.31853e-07	8.63311e-05	none
GO:0061669	spontaneous neurotransmitter secretion	0.0010284	122	1.59492	9.87151e-07	0.00017826	260149	5	7	0.878675	0.873485	1	none
GO:0014046	dopamine secretion	0.00551509	510	1.24326	1.04754e-06	0.00018189	179169	35	35	1.23015	0.000704965	0.0208011	none
GO:0014059	regulation of dopamine secretion	0.00551509	510	1.24326	1.04754e-06	0.00018189	179169	35	35	1.23015	0.000704965	0.0208011	none
GO:0099177	regulation of trans-synaptic signaling	0.059359	4724	1.06996	1.08565e-06	0.000184949	173857	362	402	1.10774	7.47336e-07	8.12976e-05	none
GO:0050906	detection of stimulus involved in sensory perception	0.0127448	1096	1.15617	1.22613e-06	0.000205014	115968	295	353	1.02803	0.14889	0.622346	none
GO:0086014	atrial cardiac muscle cell action potential	0.00248798	252	1.36175	1.68647e-06	0.000267142	169692	16	16	1.23015	0.0363095	0.311042	none
GO:0086026	atrial cardiac muscle cell to AV node cell signaling	0.00248798	252	1.36175	1.68647e-06	0.000267142	169692	16	16	1.23015	0.0363095	0.311042	none
GO:0086066	atrial cardiac muscle cell to AV node cell communication	0.00248798	252	1.36175	1.68647e-06	0.000267142	169692	16	16	1.23015	0.0363095	0.311042	none
GO:0098814	spontaneous synaptic transmission	0.00209118	217	1.39512	1.83224e-06	0.00028523	225857	10	12	1.02512	0.604378	0.93829	none
GO:0090394	negative regulation of excitatory postsynaptic potential	0.001405	155	1.4832	2.30857e-06	0.00035329	189944	8	9	1.09346	0.476074	0.86422	none
GO:0050803	regulation of synapse structure or activity	0.0305685	2492	1.09602	2.39642e-06	0.000360622	181880	179	198	1.1121	0.000285082	0.0102143	none
GO:0071625	vocalization behavior	0.00277354	275	1.33303	2.87423e-06	0.000420371	240848	16	18	1.09346	0.318209	0.754586	none
GO:0051971	positive regulation of transmission of nerve impulse	0.000978255	115	1.58048	2.92922e-06	0.000420371	165302	4	5	0.984116	0.763504	0.973068	none
GO:0051932	synaptic transmission, GABAergic	0.00541367	497	1.23426	2.93314e-06	0.000420371	186448	41	44	1.14627	0.0243968	0.239433	none
GO:0050807	regulation of synapse organization	0.029979	2442	1.09515	3.60835e-06	0.000509059	182052	174	192	1.11482	0.000248995	0.00917623	none
GO:0086013	membrane repolarization during cardiac muscle cell action potential	0.00327614	317	1.30089	3.80898e-06	0.000529097	170812	19	20	1.16864	0.0888553	0.496	none
GO:0021684	cerebellar granular layer formation	0.0010953	125	1.53434	4.50155e-06	0.000606635	186264	6	6	1.23015	0.28852	0.731345	none
GO:0021707	cerebellar granule cell differentiation	0.0010953	125	1.53434	4.50155e-06	0.000606635	186264	6	6	1.23015	0.28852	0.731345	none
GO:2000302	positive regulation of synaptic vesicle exocytosis	0.00124007	138	1.49615	5.18689e-06	0.000688713	244901	7	7	1.23015	0.234523	0.700931	none
GO:0015872	dopamine transport	0.00641358	576	1.20744	5.74288e-06	0.000751485	177034	46	46	1.23015	7.18063e-05	0.00346528	none
GO:0007626	locomotory behavior	0.0213096	1760	1.1104	6.55551e-06	0.00083755	175149	153	172	1.09426	0.00436117	0.0776667	none
GO:0072578	neurotransmitter-gated ion channel clustering	0.00126979	140	1.48231	6.97088e-06	0.000874168	198614	10	12	1.02512	0.604378	0.93829	none
GO:0032253	dense core granule localization	0.00157076	167	1.42939	7.29807e-06	0.000878591	170285	8	10	0.984116	0.716439	0.973068	none
GO:0099519	dense core granule cytoskeletal transport	0.00157076	167	1.42939	7.29807e-06	0.000878591	170285	8	10	0.984116	0.716439	0.973068	none
GO:1901950	dense core granule transport	0.00157076	167	1.42939	7.29807e-06	0.000878591	170285	8	10	0.984116	0.716439	0.973068	none
GO:0098661	inorganic anion transmembrane transport	0.00753607	666	1.18816	7.48762e-06	0.000889549	158950	78	87	1.10289	0.0250329	0.243566	none
GO:0086011	membrane repolarization during action potential	0.00367487	348	1.27315	7.76017e-06	0.000909955	174833	22	23	1.17666	0.0535814	0.389553	none
GO:0007606	sensory perception of chemical stimulus	0.0105217	906	1.15768	7.99011e-06	0.000924907	104184	282	338	1.02633	0.171736	0.655926	none
GO:0051606	detection of stimulus	0.0276651	2252	1.09441	9.69573e-06	0.00110814	141598	409	480	1.04819	0.013196	0.161445	none
GO:0021826	substrate-independent telencephalic tangential migration	0.00141436	152	1.44486	1.0654e-05	0.00117311	162825	9	9	1.23015	0.154949	0.622346	none
GO:0021830	interneuron migration from the subpallium to the cortex	0.00141436	152	1.44486	1.0654e-05	0.00117311	162825	9	9	1.23015	0.154949	0.622346	none
GO:0021843	substrate-independent telencephalic tangential interneuron migration	0.00141436	152	1.44486	1.0654e-05	0.00117311	162825	9	9	1.23015	0.154949	0.622346	none
GO:0043266	regulation of potassium ion transport	0.0135066	1141	1.13575	1.16673e-05	0.0012692	183990	88	96	1.12763	0.00372142	0.0678803	none
GO:0021800	cerebral cortex tangential migration	0.000748357	90	1.61688	1.41832e-05	0.00151944	214202	6	6	1.23015	0.28852	0.731345	none
GO:1903232	melanosome assembly	0.000502092	66	1.76728	1.43042e-05	0.00151944	245737	5	6	1.02512	0.687069	0.960537	none
GO:0007171	activation of transmembrane receptor protein tyrosine kinase activity	0.00158527	166	1.40782	1.68794e-05	0.00177214	208756	12	13	1.13552	0.270132	0.731345	none
GO:0032252	secretory granule localization	0.00195057	198	1.36473	1.7348e-05	0.0018004	158579	11	13	1.04089	0.549893	0.916112	none
GO:0006627	protein processing involved in protein targeting to mitochondrion	0.00083917	98	1.57007	1.88563e-05	0.0019347	242029	5	7	0.878675	0.873485	1	none
GO:0051970	negative regulation of transmission of nerve impulse	0.000539453	69	1.71965	2.15603e-05	0.00218728	172430	5	6	1.02512	0.687069	0.960537	none
GO:0051968	positive regulation of synaptic transmission, glutamatergic	0.00434301	399	1.23517	2.37234e-05	0.00237999	198902	25	28	1.09834	0.203903	0.693422	none
GO:0014062	regulation of serotonin secretion	0.000666564	81	1.63375	2.58985e-05	0.00256964	191712	7	7	1.23015	0.234523	0.700931	none
GO:0031340	positive regulation of vesicle fusion	0.00132121	141	1.43479	2.93646e-05	0.00288188	215846	8	9	1.09346	0.476074	0.86422	none
GO:0098915	membrane repolarization during ventricular cardiac muscle cell action potential	0.00180999	184	1.36674	3.07315e-05	0.0029836	163385	12	13	1.13552	0.270132	0.731345	none
GO:0060292	long-term synaptic depression	0.00394073	364	1.24185	3.45812e-05	0.00331843	175878	24	24	1.23015	0.00691017	0.107944	none
GO:0007616	long-term memory	0.00438922	401	1.22829	3.54062e-05	0.00331843	168143	26	31	1.03173	0.464435	0.86422	none
GO:1904321	response to forskolin	0.00198851	199	1.34545	3.61046e-05	0.00331843	183656	10	10	1.23015	0.125945	0.575777	none
GO:1904322	cellular response to forskolin	0.00198851	199	1.34545	3.61046e-05	0.00331843	183656	10	10	1.23015	0.125945	0.575777	none
GO:0007413	axonal fasciculation	0.00449991	410	1.22496	3.63854e-05	0.00331843	173813	22	22	1.23015	0.010463	0.140581	none
GO:0106030	neuron projection fasciculation	0.00449991	410	1.22496	3.63854e-05	0.00331843	173813	22	22	1.23015	0.010463	0.140581	none
GO:0006681	galactosylceramide metabolic process	0.000908988	103	1.52343	3.73771e-05	0.00337477	226291	8	8	1.23015	0.19063	0.67248	none
GO:0030201	heparan sulfate proteoglycan metabolic process	0.00454236	413	1.2224	4.0447e-05	0.0036158	213149	28	30	1.14814	0.061776	0.423871	none
GO:0009593	detection of chemical stimulus	0.0116723	986	1.1357	4.32121e-05	0.00382511	111505	272	325	1.02954	0.146783	0.622346	none
GO:1990416	cellular response to brain-derived neurotrophic factor stimulus	0.00149375	155	1.39507	4.74857e-05	0.00416261	164362	7	8	1.07638	0.54178	0.913148	none
GO:0033605	positive regulation of catecholamine secretion	0.00200181	199	1.33651	5.15213e-05	0.00445428	202812	14	14	1.23015	0.0549663	0.389553	none
GO:0046877	regulation of saliva secretion	0.000535089	67	1.68342	5.17997e-05	0.00445428	203781	6	7	1.05441	0.612502	0.93829	none
GO:0050919	negative chemotaxis	0.00764058	663	1.16662	5.41267e-05	0.00461047	198446	41	44	1.14627	0.0243968	0.239433	none
GO:0019374	galactolipid metabolic process	0.00091961	103	1.50583	5.72912e-05	0.00483441	226291	8	9	1.09346	0.476074	0.86422	none
GO:0007198	adenylate cyclase-inhibiting serotonin receptor signaling pathway	0.000909599	102	1.50763	5.93355e-05	0.00496056	197324	7	7	1.23015	0.234523	0.700931	none
GO:0014016	neuroblast differentiation	0.000569918	70	1.65131	6.3291e-05	0.0052427	203938	4	5	0.984116	0.763504	0.973068	none
GO:0071242	cellular response to ammonium ion	0.000591099	72	1.63763	6.44955e-05	0.00529391	170763	5	5	1.23015	0.354945	0.754586	none
GO:0006029	proteoglycan metabolic process	0.0104868	889	1.13973	6.5087e-05	0.00529433	199240	70	76	1.13303	0.00705086	0.109762	none
GO:0106104	regulation of glutamate receptor clustering	0.000608152	73	1.61382	8.90131e-05	0.00711238	190861	5	5	1.23015	0.354945	0.754586	none
GO:1904717	regulation of AMPA glutamate receptor clustering	0.000608152	73	1.61382	8.90131e-05	0.00711238	190861	5	5	1.23015	0.354945	0.754586	none
GO:0050908	detection of light stimulus involved in visual perception	0.00112179	120	1.43817	9.78689e-05	0.00768399	153973	16	19	1.03591	0.512613	0.894718	none
GO:0050962	detection of light stimulus involved in sensory perception	0.00112179	120	1.43817	9.78689e-05	0.00768399	153973	16	19	1.03591	0.512613	0.894718	none
GO:0060359	response to ammonium ion	0.00062134	74	1.6012	0.000101007	0.0077875	170669	6	6	1.23015	0.28852	0.731345	none
GO:0099622	cardiac muscle cell membrane repolarization	0.00463321	416	1.20713	0.000101494	0.0077875	167727	31	33	1.15559	0.0391772	0.32767	none
GO:1900452	regulation of long-term synaptic depression	0.00164554	166	1.35626	0.000102264	0.0077875	191122	9	9	1.23015	0.154949	0.622346	none
GO:0031620	regulation of fever generation	0.000934682	103	1.48155	0.000102637	0.0077875	153060	7	8	1.07638	0.54178	0.913148	none
GO:0051969	regulation of transmission of nerve impulse	0.00203061	199	1.31756	0.000108035	0.00812871	162799	13	15	1.06613	0.447899	0.843015	none
GO:0031644	regulation of nervous system process	0.0183798	1505	1.10088	0.000109445	0.00816675	162867	120	132	1.11831	0.00168146	0.0391481	none
GO:0072599	establishment of protein localization to endoplasmic reticulum	0.00311276	290	1.25255	0.000115589	0.00855457	155810	30	35	1.05441	0.338564	0.754586	none
GO:0086019	cell-cell signaling involved in cardiac conduction	0.0040458	367	1.21957	0.000120761	0.00886465	166230	30	30	1.23015	0.00199	0.0441467	none
GO:0097113	AMPA glutamate receptor clustering	0.000841053	94	1.50262	0.00012435	0.00898202	204768	6	8	0.922609	0.824668	0.994286	none
GO:0097688	glutamate receptor clustering	0.000841053	94	1.50262	0.00012435	0.00898202	204768	6	8	0.922609	0.824668	0.994286	none
GO:0030534	adult behavior	0.0150317	1242	1.11085	0.000126053	0.00903282	170080	109	123	1.09013	0.0196329	0.208547	none
GO:0099068	postsynapse assembly	0.00549695	485	1.18622	0.00013013	0.00925152	194076	27	27	1.23015	0.00370848	0.0678803	none
GO:1990564	protein polyufmylation	0.00027315	39	1.91959	0.000148059	0.0103056	241628	5	5	1.23015	0.354945	0.754586	none
GO:1990592	protein K69-linked ufmylation	0.00027315	39	1.91959	0.000148059	0.0103056	241628	5	5	1.23015	0.354945	0.754586	none
GO:0060012	synaptic transmission, glycinergic	0.000311915	43	1.85343	0.00014897	0.0103056	176400	5	5	1.23015	0.354945	0.754586	none
GO:0060042	retina morphogenesis in camera-type eye	0.00805842	690	1.15118	0.000149737	0.0103056	195510	48	52	1.13552	0.02321	0.233107	none
GO:0021891	olfactory bulb interneuron development	0.000824084	92	1.50093	0.000150663	0.0103056	227694	5	6	1.02512	0.687069	0.960537	none
GO:0015012	heparan sulfate proteoglycan biosynthetic process	0.00365943	334	1.22709	0.00015595	0.010587	215499	23	24	1.17889	0.0451394	0.350777	none
GO:0001660	fever generation	0.000958572	104	1.45865	0.00016505	0.0110436	148366	8	10	0.984116	0.716439	0.973068	none
GO:0045793	positive regulation of cell size	0.000881269	97	1.47981	0.000165123	0.0110436	191235	8	10	0.984116	0.716439	0.973068	none
GO:0021683	cerebellar granular layer morphogenesis	0.00128679	133	1.38959	0.000178457	0.0118477	183193	8	8	1.23015	0.19063	0.67248	none
GO:0007200	phospholipase C-activating G protein-coupled receptor signaling pathway	0.00998913	842	1.13326	0.000183548	0.0120968	157398	87	97	1.10333	0.0178313	0.198722	none
GO:0035385	Roundabout signaling pathway	0.000699347	80	1.53795	0.00018865	0.0123429	227792	4	5	0.984116	0.763504	0.973068	none
GO:0007610	behavior	0.067733	5283	1.04863	0.000197223	0.012811	168566	475	544	1.07412	8.49841e-05	0.00393498	none
GO:1900454	positive regulation of long-term synaptic depression	0.000954422	103	1.45091	0.000211791	0.013659	213220	5	5	1.23015	0.354945	0.754586	none
GO:0098698	postsynaptic specialization assembly	0.00397072	358	1.21215	0.000218441	0.013988	197570	18	18	1.23015	0.023984	0.23641	none
GO:0050433	regulation of catecholamine secretion	0.00776578	664	1.14955	0.000223314	0.0141993	170318	53	54	1.20737	0.000183552	0.00714351	none
GO:0003129	heart induction	0.00131872	135	1.37633	0.000235272	0.014855	234116	10	10	1.23015	0.125945	0.575777	none
GO:0097091	synaptic vesicle clustering	0.00250204	236	1.26812	0.000239014	0.0149865	191332	12	12	1.23015	0.0832052	0.479731	none
GO:0060745	mammary gland branching involved in pregnancy	0.000694558	79	1.52919	0.000242899	0.0151251	232638	7	7	1.23015	0.234523	0.700931	none
GO:0097105	presynaptic membrane assembly	0.000926433	100	1.45121	0.000256391	0.0157827	232256	8	8	1.23015	0.19063	0.67248	none
GO:0050432	catecholamine secretion	0.00777757	664	1.1478	0.000256955	0.0157827	170318	53	55	1.18541	0.00102835	0.0275518	none
GO:0002370	natural killer cell cytokine production	0.000536213	64	1.60467	0.00026497	0.0160565	191982	5	5	1.23015	0.354945	0.754586	none
GO:0002727	regulation of natural killer cell cytokine production	0.000536213	64	1.60467	0.00026497	0.0160565	191982	5	5	1.23015	0.354945	0.754586	none
GO:0035637	multicellular organismal signaling	0.0214442	1734	1.08713	0.000268817	0.016181	162696	137	149	1.13107	0.000206026	0.00781601	none
GO:0061092	positive regulation of phospholipid translocation	0.000621806	72	1.55676	0.000271619	0.0162414	152171	5	5	1.23015	0.354945	0.754586	none
GO:0016198	axon choice point recognition	0.00136983	139	1.36425	0.000274723	0.0163189	234428	7	7	1.23015	0.234523	0.700931	none
GO:0015015	heparan sulfate proteoglycan biosynthetic process, enzymatic modification	0.000940376	101	1.44399	0.000283228	0.0167141	226669	6	6	1.23015	0.28852	0.731345	none
GO:0014060	regulation of epinephrine secretion	0.000808056	89	1.48079	0.000289342	0.0168547	166942	6	6	1.23015	0.28852	0.731345	none
GO:0048242	epinephrine secretion	0.000808056	89	1.48079	0.000289342	0.0168547	166942	6	6	1.23015	0.28852	0.731345	none
GO:0019226	transmission of nerve impulse	0.00889937	752	1.13606	0.000302898	0.0175312	151824	60	66	1.11831	0.0252058	0.244713	none
GO:0009583	detection of light stimulus	0.00538337	471	1.17628	0.000307596	0.0176897	149294	50	59	1.0425	0.31293	0.754586	none
GO:0030728	ovulation	0.00261296	244	1.25546	0.000328541	0.0187747	202671	17	18	1.1618	0.123458	0.575777	none
GO:0033555	multicellular organismal response to stress	0.00905985	763	1.13226	0.000382362	0.0217129	178538	60	69	1.06969	0.144568	0.622346	none
GO:0034765	regulation of ion transmembrane transport	0.0548724	4292	1.0516	0.000392095	0.0221264	166015	398	449	1.09042	1.28831e-05	0.000915918	none
GO:1902260	negative regulation of delayed rectifier potassium channel activity	0.00181542	176	1.30341	0.000412381	0.0231266	206628	10	11	1.11831	0.361706	0.754586	none
GO:0010842	retina layer formation	0.00293808	270	1.2355	0.000417028	0.0232429	177729	21	22	1.17423	0.0635164	0.427977	none
GO:1903861	positive regulation of dendrite extension	0.00331518	301	1.22068	0.000426919	0.0236481	190153	20	22	1.11831	0.191861	0.67248	none
GO:0030210	heparin biosynthetic process	0.0018655	180	1.29724	0.000443057	0.0243925	233776	10	11	1.11831	0.361706	0.754586	none
GO:0048148	behavioral response to cocaine	0.00151483	150	1.33129	0.000450083	0.0246291	185778	10	12	1.02512	0.604378	0.93829	none
GO:2000826	regulation of heart morphogenesis	0.00136448	137	1.34988	0.000453689	0.0246769	231007	11	11	1.23015	0.102369	0.530868	none
GO:0009584	detection of visible light	0.00355186	320	1.21126	0.00046694	0.0252455	149736	38	43	1.08711	0.15913	0.635463	none
GO:0061043	regulation of vascular wound healing	0.00175061	170	1.30558	0.00047355	0.0254505	206724	8	8	1.23015	0.19063	0.67248	none
GO:0099150	regulation of postsynaptic specialization assembly	0.00292237	268	1.23294	0.000488749	0.0261119	197204	13	13	1.23015	0.0676279	0.431528	none
GO:0030322	stabilization of membrane potential	0.00203811	194	1.27973	0.000520884	0.0276651	159936	15	16	1.15326	0.170152	0.651811	none
GO:0051953	negative regulation of amine transport	0.00294218	269	1.22921	0.000563602	0.0292762	163659	25	25	1.23015	0.00561561	0.0932046	none
GO:0051584	regulation of dopamine uptake involved in synaptic transmission	0.000726622	80	1.48022	0.000565561	0.0292762	155885	7	7	1.23015	0.234523	0.700931	none
GO:0051940	regulation of catecholamine uptake involved in synaptic transmission	0.000726622	80	1.48022	0.000565561	0.0292762	155885	7	7	1.23015	0.234523	0.700931	none
GO:0048496	maintenance of animal organ identity	0.000323265	42	1.74676	0.000567432	0.0292762	229088	4	5	0.984116	0.763504	0.973068	none
GO:0007194	negative regulation of adenylate cyclase activity	0.0019497	186	1.28259	0.000602657	0.030917	159226	15	19	0.971168	0.725162	0.973068	none
GO:0007197	adenylate cyclase-inhibiting G protein-coupled acetylcholine receptor signaling pathway	0.00132307	132	1.34133	0.000713378	0.0363903	211567	8	8	1.23015	0.19063	0.67248	none
GO:0051964	negative regulation of synapse assembly	0.00115039	117	1.36737	0.000718322	0.0364367	189540	6	6	1.23015	0.28852	0.731345	none
GO:0097485	neuron projection guidance	0.0370577	2921	1.05973	0.000790187	0.0398581	184828	201	217	1.13944	1.63823e-06	0.00015249	none
GO:0007411	axon guidance	0.0367471	2897	1.05991	0.00080295	0.0402768	185920	200	216	1.13902	1.87432e-06	0.000170942	none
GO:0031622	positive regulation of fever generation	0.000604366	68	1.5127	0.000809766	0.0403944	141655	6	6	1.23015	0.28852	0.731345	none
GO:0007269	neurotransmitter secretion	0.0190367	1535	1.08408	0.000835593	0.0412271	176421	126	140	1.10713	0.00343234	0.0649698	none
GO:0099643	signal release from synapse	0.0190367	1535	1.08408	0.000835593	0.0412271	176421	126	140	1.10713	0.00343234	0.0649698	none
GO:0099504	synaptic vesicle cycle	0.0223789	1793	1.07717	0.00085235	0.0418254	163512	157	171	1.12943	8.76207e-05	0.00397551	none
GO:0046548	retinal rod cell development	0.0010312	106	1.382	0.000876438	0.0427749	204096	7	8	1.07638	0.54178	0.913148	none
GO:0071569	protein ufmylation	0.000300504	39	1.74485	0.000884139	0.0429188	241628	5	6	1.02512	0.687069	0.960537	none
GO:0086003	cardiac muscle cell contraction	0.00975723	811	1.11748	0.000937021	0.0452426	164232	64	66	1.19287	0.000147085	0.00590236	none
GO:1901379	regulation of potassium ion transmembrane transport	0.0117891	970	1.10621	0.000968604	0.0465187	185330	75	82	1.12513	0.00853661	0.124505	none
GO:0035640	exploration behavior	0.00302299	273	1.21414	0.00100067	0.0476867	187375	19	22	1.0624	0.388921	0.79232	none
GO:0099625	ventricular cardiac muscle cell membrane repolarization	0.00309636	279	1.21142	0.00100349	0.0476867	163396	22	24	1.12763	0.146444	0.622346	none
GO:0032277	negative regulation of gonadotropin secretion	0.00127966	127	1.33429	0.00105957	0.0499788	202417	8	8	1.23015	0.19063	0.67248	none
GO:1904862	inhibitory synapse assembly	0.00184452	175	1.27555	0.00106496	0.0499788	148272	15	15	1.23015	0.0446746	0.350777	none
GO:0022028	tangential migration from the subventricular zone to the olfactory bulb	0.000655177	72	1.47747	0.00106833	0.0499788	187176	6	6	1.23015	0.28852	0.731345	none
GO:0060395	SMAD protein signal transduction	0.0104356	1528	1.25026	0	0	136849	79	82	1.09562	0.00789281	0.0633821	dELS
GO:0045582	positive regulation of T cell differentiation	0.0105935	1546	1.24612	0	0	131457	79	84	1.06954	0.0507387	0.247205	dELS
GO:0045619	regulation of lymphocyte differentiation	0.0200228	2908	1.24011	0	0	136826	154	163	1.07444	0.00389052	0.0365531	dELS
GO:0045621	positive regulation of lymphocyte differentiation	0.0115065	1666	1.23629	0	0	131276	91	96	1.078	0.0198681	0.126956	dELS
GO:0045580	regulation of T cell differentiation	0.0167544	2424	1.23536	0	0	130273	130	137	1.07912	0.00479591	0.0430868	dELS
GO:0046632	alpha-beta T cell differentiation	0.0131386	1897	1.23285	0	0	127471	99	108	1.04246	0.146227	0.467511	dELS
GO:0030217	T cell differentiation	0.027619	3981	1.23077	0	0	127544	223	241	1.05229	0.0135381	0.0953421	dELS
GO:1902107	positive regulation of leukocyte differentiation	0.0181913	2617	1.22838	0	0	137087	138	145	1.08233	0.00248673	0.0252845	dELS
GO:1903708	positive regulation of hemopoiesis	0.0181913	2617	1.22838	0	0	137087	138	145	1.08233	0.00248673	0.0252845	dELS
GO:0045598	regulation of fat cell differentiation	0.0169773	2429	1.22166	0	0	146201	117	121	1.09963	0.000663028	0.00875217	dELS
GO:0030038	contractile actin filament bundle assembly	0.0131709	1883	1.22075	0	0	130571	91	93	1.11277	0.000590069	0.00794306	dELS
GO:0043149	stress fiber assembly	0.0131709	1883	1.22075	0	0	130571	91	93	1.11277	0.000590069	0.00794306	dELS
GO:0010634	positive regulation of epithelial cell migration	0.0210462	3004	1.21876	0	0	141876	139	144	1.09774	0.000269718	0.00409291	dELS
GO:0010811	positive regulation of cell-substrate adhesion	0.0154388	2198	1.21564	0	0	126471	116	121	1.09024	0.00231499	0.0239428	dELS
GO:1903131	mononuclear cell differentiation	0.0449142	6374	1.21177	0	0	130523	366	396	1.05107	0.00225108	0.0235243	dELS
GO:0030098	lymphocyte differentiation	0.0401084	5686	1.21049	0	0	132223	328	353	1.05669	0.00136996	0.0157974	dELS
GO:0046631	alpha-beta T cell activation	0.017298	2452	1.21036	0	0	130512	131	142	1.04913	0.0664578	0.29196	dELS
GO:0001704	formation of primary germ layer	0.0155037	2197	1.21	0	0	150299	106	110	1.09587	0.00192045	0.0207911	dELS
GO:0007498	mesoderm development	0.0150602	2129	1.20708	0	0	161420	111	115	1.09767	0.00118909	0.0142391	dELS
GO:1902105	regulation of leukocyte differentiation	0.0313798	4419	1.20245	0	0	138098	241	258	1.06229	0.002533	0.0256726	dELS
GO:0042110	T cell activation	0.0464313	6534	1.2016	0	0	125298	409	440	1.05711	0.000330129	0.00486253	dELS
GO:1903039	positive regulation of leukocyte cell-cell adhesion	0.0238266	3352	1.20125	0	0	132865	189	202	1.06404	0.00584328	0.0498667	dELS
GO:0045766	positive regulation of angiogenesis	0.0183328	2578	1.20073	0	0	136487	141	148	1.08344	0.00193401	0.0208878	dELS
GO:1904018	positive regulation of vasculature development	0.0183328	2578	1.20073	0	0	136487	141	148	1.08344	0.00193401	0.0208878	dELS
GO:0002573	myeloid leukocyte differentiation	0.0241985	3401	1.20008	0	0	135980	178	191	1.05983	0.0120043	0.0873381	dELS
GO:0022612	gland morphogenesis	0.01578	2217	1.19964	0	0	151805	107	112	1.08646	0.00515205	0.0448149	dELS
GO:0050851	antigen receptor-mediated signaling pathway	0.0155555	2185	1.19939	0	0	121569	134	144	1.05825	0.0319684	0.180967	dELS
GO:0032103	positive regulation of response to external stimulus	0.0397001	5575	1.19907	0	0	132224	351	376	1.06161	0.000331255	0.00487117	dELS
GO:0002521	leukocyte differentiation	0.0563733	7914	1.19871	0	0	128418	468	505	1.05391	0.000288225	0.0043373	dELS
GO:0006909	phagocytosis	0.0231899	3255	1.19851	0	0	113794	201	216	1.05825	0.00941791	0.0726168	dELS
GO:0042098	T cell proliferation	0.0169207	2372	1.19699	0	0	123271	162	172	1.07111	0.00466132	0.0421714	dELS
GO:0071219	cellular response to molecule of bacterial origin	0.0187204	2624	1.19685	0	0	129549	166	179	1.05464	0.0251823	0.150832	dELS
GO:0050870	positive regulation of T cell activation	0.0214121	3001	1.19673	0	0	130812	173	183	1.07508	0.00203943	0.0218892	dELS
GO:0050921	positive regulation of chemotaxis	0.0179287	2512	1.19636	0	0	140259	126	132	1.08554	0.00265426	0.0267471	dELS
GO:0045785	positive regulation of cell adhesion	0.0482476	6759	1.19618	0	0	138877	364	385	1.0752	7.55756e-06	0.000178631	dELS
GO:0071222	cellular response to lipopolysaccharide	0.0180433	2527	1.19586	0	0	127933	159	171	1.05742	0.0217936	0.136463	dELS
GO:0010632	regulation of epithelial cell migration	0.0325785	4559	1.1949	0	0	144521	212	219	1.10088	2.7481e-06	7.29782e-05	dELS
GO:0045444	fat cell differentiation	0.0279793	3914	1.19447	0	0	147561	199	208	1.08802	9.52556e-05	0.00167002	dELS
GO:0071560	cellular response to transforming growth factor beta stimulus	0.0309313	4323	1.19338	0	0	144954	218	228	1.08735	5.0517e-05	0.000964308	dELS
GO:0042060	wound healing	0.0446003	6231	1.19292	0	0	133590	369	387	1.08433	3.50183e-07	1.12922e-05	dELS
GO:1903037	regulation of leukocyte cell-cell adhesion	0.0342203	4780	1.19271	0	0	131888	269	284	1.07716	7.75581e-05	0.00139496	dELS
GO:0071559	response to transforming growth factor beta	0.031584	4411	1.19251	0	0	144500	224	234	1.08863	2.98787e-05	0.000604877	dELS
GO:0007159	leukocyte cell-cell adhesion	0.0379703	5296	1.19096	0	0	131334	302	317	1.08342	5.40382e-06	0.000133115	dELS
GO:0050863	regulation of T cell activation	0.0337591	4707	1.19054	0	0	128459	273	288	1.078	5.67145e-05	0.00105583	dELS
GO:0007369	gastrulation	0.0224446	3128	1.19	0	0	149354	162	170	1.08371	0.00085129	0.0108258	dELS
GO:0002062	chondrocyte differentiation	0.01704	2374	1.1896	0	0	161403	102	103	1.12619	2.58584e-05	0.000530626	dELS
GO:0002274	myeloid leukocyte activation	0.0206829	2881	1.18939	0	0	126647	183	196	1.0618	0.00869383	0.0679036	dELS
GO:0010810	regulation of cell-substrate adhesion	0.0275453	3834	1.18849	0	0	132261	197	205	1.09285	3.88267e-05	0.000760447	dELS
GO:0097529	myeloid leukocyte migration	0.0192056	2672	1.18795	0	0	124946	179	192	1.06023	0.0112612	0.0826216	dELS
GO:0002237	response to molecule of bacterial origin	0.0317126	4412	1.18794	0	0	127252	290	311	1.06044	0.00133668	0.0155127	dELS
GO:0002429	immune response-activating cell surface receptor signaling pathway	0.0197694	2750	1.18776	0	0	119473	176	188	1.06464	0.00721134	0.0595166	dELS
GO:0002757	immune response-activating signal transduction	0.0197694	2750	1.18776	0	0	119473	176	188	1.06464	0.00721134	0.0595166	dELS
GO:0031349	positive regulation of defense response	0.0222456	3094	1.18759	0	0	121805	221	239	1.05158	0.0151535	0.104843	dELS
GO:0030879	mammary gland development	0.0184926	2572	1.18758	0	0	158758	119	127	1.06559	0.024028	0.145489	dELS
GO:0071216	cellular response to biotic stimulus	0.0212569	2956	1.18739	0	0	130079	188	204	1.04803	0.0342052	0.190172	dELS
GO:0032496	response to lipopolysaccharide	0.0304515	4234	1.18723	0	0	127115	277	297	1.06065	0.00164522	0.0182042	dELS
GO:0031032	actomyosin structure organization	0.0225567	3136	1.18711	0	0	125867	172	177	1.1051	1.00913e-05	0.000231844	dELS
GO:0043588	skin development	0.0236797	3288	1.18562	0	0	139683	210	235	1.01625	0.288047	0.652478	dELS
GO:0051017	actin filament bundle assembly	0.0192418	2669	1.18439	0	0	124407	137	142	1.09719	0.000326866	0.00483024	dELS
GO:0022409	positive regulation of cell-cell adhesion	0.0298736	4142	1.1839	0	0	141582	228	241	1.07588	0.00034877	0.0051038	dELS
GO:0001837	epithelial to mesenchymal transition	0.0225288	3123	1.18365	0	0	156325	135	140	1.09661	0.000395761	0.00570819	dELS
GO:0007179	transforming growth factor beta receptor signaling pathway	0.0221681	3072	1.18327	0	0	131605	171	178	1.09251	0.000137453	0.00229402	dELS
GO:0051249	regulation of lymphocyte activation	0.0450418	6241	1.18312	0	0	134079	367	391	1.06742	5.89274e-05	0.00109028	dELS
GO:0002263	cell activation involved in immune response	0.0231085	3197	1.18131	0	0	115672	237	262	1.02871	0.119227	0.425644	dELS
GO:0002366	leukocyte activation involved in immune response	0.0224776	3109	1.18103	0	0	114431	234	258	1.03144	0.0977302	0.374517	dELS
GO:0010594	regulation of endothelial cell migration	0.0231498	3199	1.17994	0	0	142518	157	162	1.10213	4.60629e-05	0.000884898	dELS
GO:0002768	immune response-regulating cell surface receptor signaling pathway	0.0220072	3040	1.1795	0	0	126247	192	205	1.06511	0.00477141	0.0429095	dELS
GO:0046649	lymphocyte activation	0.0683042	9431	1.17897	0	0	130574	591	634	1.0601	5.70857e-06	0.000138929	dELS
GO:0002685	regulation of leukocyte migration	0.0214015	2954	1.17858	0	0	127096	178	187	1.0825	0.000572338	0.00779432	dELS
GO:0061572	actin filament bundle organization	0.0200916	2773	1.17849	0	0	125524	140	145	1.09801	0.000244925	0.00376093	dELS
GO:0032944	regulation of mononuclear cell proliferation	0.0213008	2939	1.17813	0	0	128552	187	195	1.09057	9.63312e-05	0.0016823	dELS
GO:0032943	mononuclear cell proliferation	0.0249438	3439	1.17723	0	0	126537	242	258	1.0667	0.00121796	0.0144697	dELS
GO:0030097	hemopoiesis	0.0813578	11216	1.17715	0	0	128177	712	773	1.04749	8.07505e-05	0.00144662	dELS
GO:0050670	regulation of lymphocyte proliferation	0.0210998	2908	1.17681	0	0	129265	185	193	1.09009	0.000115257	0.00196351	dELS
GO:0007178	transmembrane receptor protein serine/threonine kinase signaling pathway	0.0389361	5365	1.17654	0	0	134878	310	322	1.09485	1.10469e-07	3.88104e-06	dELS
GO:0070663	regulation of leukocyte proliferation	0.0227164	3130	1.17651	0	0	126645	202	211	1.08872	7.31697e-05	0.00132661	dELS
GO:0042113	B cell activation	0.0283443	3905	1.17638	0	0	136258	235	249	1.07329	0.000459128	0.00645711	dELS
GO:0043405	regulation of MAP kinase activity	0.0219838	3028	1.1761	0	0	144052	160	166	1.09612	0.000121104	0.0020515	dELS
GO:0048534	hematopoietic or lymphoid organ development	0.0856223	11788	1.17556	0	0	127693	746	809	1.04867	3.57628e-05	0.000705027	dELS
GO:0046651	lymphocyte proliferation	0.0247183	3402	1.17518	0	0	127321	239	255	1.06587	0.0014958	0.016882	dELS
GO:0007160	cell-matrix adhesion	0.0259149	3566	1.17496	0	0	129088	198	209	1.07737	0.000672959	0.00885735	dELS
GO:0002520	immune system development	0.0901421	12399	1.17449	0	0	128032	792	860	1.04731	3.43588e-05	0.000680319	dELS
GO:0002253	activation of immune response	0.0236593	3254	1.17438	0	0	117061	242	260	1.0585	0.00439273	0.0403478	dELS
GO:0008360	regulation of cell shape	0.0204079	2806	1.17404	0	0	134628	140	147	1.08307	0.00210366	0.0222934	dELS
GO:0022408	negative regulation of cell-cell adhesion	0.0209802	2883	1.17334	0	0	124427	167	170	1.11716	7.00918e-07	2.09556e-05	dELS
GO:0050867	positive regulation of cell activation	0.0324822	4461	1.17268	0	0	129911	285	301	1.07678	5.19403e-05	0.000987303	dELS
GO:0070661	leukocyte proliferation	0.0270916	3720	1.17246	0	0	125478	265	282	1.06867	0.000497797	0.006862	dELS
GO:0050727	regulation of inflammatory response	0.0300274	4123	1.17243	0	0	113044	296	312	1.07891	2.19143e-05	0.000460148	dELS
GO:0001666	response to hypoxia	0.0318582	4374	1.17233	0	0	132843	260	278	1.0636	0.00139047	0.0159727	dELS
GO:0030099	myeloid cell differentiation	0.0384665	5280	1.17204	0	0	128067	317	349	1.03296	0.0514053	0.247864	dELS
GO:0002696	positive regulation of leukocyte activation	0.0319597	4386	1.17181	0	0	130496	278	294	1.07534	8.89658e-05	0.00156889	dELS
GO:0045321	leukocyte activation	0.0813182	11159	1.17173	0	0	129533	721	773	1.06073	3.96438e-07	1.24719e-05	dELS
GO:0051251	positive regulation of lymphocyte activation	0.0287919	3951	1.17173	0	0	132498	240	253	1.07879	0.00013647	0.00228764	dELS
GO:0031098	stress-activated protein kinase signaling cascade	0.0289177	3966	1.17106	0	0	139160	226	234	1.09835	2.52146e-06	6.75556e-05	dELS
GO:0030335	positive regulation of cell migration	0.0643701	8819	1.16984	0	0	140110	467	488	1.08829	1.54191e-09	7.6076e-08	dELS
GO:0040017	positive regulation of locomotion	0.0678778	9294	1.16914	0	0	139981	501	523	1.08939	2.18215e-10	1.27939e-08	dELS
GO:2000147	positive regulation of cell motility	0.0662022	9064	1.16906	0	0	139639	489	511	1.08827	6.32782e-10	3.46266e-08	dELS
GO:0050900	leukocyte migration	0.0358837	4911	1.16859	0	0	123339	307	326	1.07095	0.000108273	0.00186565	dELS
GO:0051403	stress-activated MAPK cascade	0.0282876	3871	1.16847	0	0	140988	218	226	1.09697	5.43361e-06	0.000133115	dELS
GO:0036293	response to decreased oxygen levels	0.0332419	4548	1.16822	0	0	131865	274	292	1.06713	0.000540211	0.00737908	dELS
GO:0046578	regulation of Ras protein signal transduction	0.0234187	3204	1.16821	0	0	139587	161	173	1.05835	0.0192327	0.124393	dELS
GO:0022407	regulation of cell-cell adhesion	0.0483518	6615	1.16818	0	0	135856	370	385	1.09292	1.36588e-08	5.76288e-07	dELS
GO:1903706	regulation of hemopoiesis	0.0380853	5210	1.16808	0	0	137486	305	336	1.03231	0.0592559	0.269804	dELS
GO:0051056	regulation of small GTPase mediated signal transduction	0.0399403	5463	1.16791	0	0	140025	264	279	1.07609	0.00011422	0.00194951	dELS
GO:0002694	regulation of leukocyte activation	0.0517339	7076	1.16789	0	0	132655	443	472	1.06736	1.03949e-05	0.000237608	dELS
GO:0001775	cell activation	0.093966	12851	1.16777	0	0	129018	839	899	1.06133	3.10952e-08	1.24782e-06	dELS
GO:0006469	negative regulation of protein kinase activity	0.0228115	3119	1.16749	0	0	126110	179	189	1.07706	0.00128074	0.0149403	dELS
GO:0030155	regulation of cell adhesion	0.0842457	11518	1.1674	0	0	134505	632	659	1.09063	3.75366e-13	3.68389e-11	dELS
GO:0051272	positive regulation of cellular component movement	0.0674945	9226	1.16718	0	0	139208	499	522	1.08712	7.43301e-10	3.9019e-08	dELS
GO:0051216	cartilage development	0.0263489	3596	1.16533	0	0	154184	175	183	1.08751	0.000279052	0.00422037	dELS
GO:0002684	positive regulation of immune system process	0.0709216	9679	1.16531	0	0	125158	676	730	1.0531	1.80401e-05	0.000386898	dELS
GO:0090130	tissue migration	0.0408076	5568	1.16506	0	0	141717	278	288	1.09774	2.04214e-07	6.82158e-06	dELS
GO:0050865	regulation of cell activation	0.0555104	7573	1.16489	0	0	132157	479	509	1.0702	1.70412e-06	4.74892e-05	dELS
GO:0010631	epithelial cell migration	0.0398822	5439	1.16448	0	0	141211	270	280	1.09661	4.38714e-07	1.37064e-05	dELS
GO:0032869	cellular response to insulin stimulus	0.0233257	3181	1.16445	0	0	130838	179	193	1.05474	0.0202167	0.129001	dELS
GO:0033673	negative regulation of kinase activity	0.0248078	3383	1.16441	0	0	128805	197	210	1.06683	0.0033845	0.0326275	dELS
GO:0009611	response to wounding	0.0607505	8282	1.16406	0	0	134413	478	503	1.08071	3.01406e-08	1.21491e-06	dELS
GO:0090132	epithelium migration	0.0403194	5496	1.16392	0	0	142051	273	283	1.09704	3.29653e-07	1.07066e-05	dELS
GO:0061448	connective tissue development	0.0347851	4740	1.16353	0	0	147819	233	242	1.09493	4.35573e-06	0.000108641	dELS
GO:0050920	regulation of chemotaxis	0.0268558	3659	1.16336	0	0	135834	192	200	1.09174	6.13049e-05	0.00112734	dELS
GO:0070482	response to oxygen levels	0.0352753	4803	1.16261	0	0	131393	295	316	1.06165	0.000972715	0.0120807	dELS
GO:0007162	negative regulation of cell adhesion	0.0344826	4695	1.16259	0	0	131621	255	260	1.11536	1.34565e-09	6.74991e-08	dELS
GO:0031589	cell-substrate adhesion	0.0423175	5757	1.16163	0	0	128973	318	333	1.086	1.39677e-06	3.97838e-05	dELS
GO:0060326	cell chemotaxis	0.030466	4143	1.16116	0	0	129636	254	270	1.06984	0.000524611	0.00719866	dELS
GO:0006954	inflammatory response	0.0635928	8642	1.16037	0	0	118750	636	679	1.06521	3.08626e-07	1.00599e-05	dELS
GO:0051271	negative regulation of cellular component movement	0.0358421	4870	1.16018	0	0	138112	255	271	1.07009	0.000488358	0.00677325	dELS
GO:0001503	ossification	0.0480978	6532	1.15961	0	0	142842	357	374	1.08554	3.63594e-07	1.16415e-05	dELS
GO:1902532	negative regulation of intracellular signal transduction	0.0544698	7395	1.15924	0	0	130792	448	465	1.09565	9.76899e-11	6.08305e-09	dELS
GO:0001819	positive regulation of cytokine production	0.0408155	5541	1.15919	0	0	118660	377	405	1.05861	0.000402232	0.00578304	dELS
GO:0050778	positive regulation of immune response	0.0378129	5132	1.15888	0	0	117842	402	435	1.05096	0.00142767	0.0162758	dELS
GO:0048872	homeostasis of number of cells	0.0274937	3731	1.15873	0	0	140106	229	250	1.0417	0.0402085	0.210826	dELS
GO:0110053	regulation of actin filament organization	0.0295196	3998	1.15644	0	0	122491	236	252	1.06502	0.00183313	0.0199174	dELS
GO:0070371	ERK1 and ERK2 cascade	0.0342168	4634	1.1564	0	0	138594	274	284	1.09719	2.99621e-07	9.80172e-06	dELS
GO:0030334	regulation of cell migration	0.108786	14715	1.15499	0	0	140098	794	835	1.08139	4.00679e-13	3.89004e-11	dELS
GO:2000146	negative regulation of cell motility	0.0344387	4657	1.15465	0	0	139140	247	263	1.06804	0.000860808	0.0109314	dELS
GO:0002252	immune effector process	0.0449461	6073	1.15372	0	0	117298	464	511	1.03263	0.0225377	0.138998	dELS
GO:2000145	regulation of cell motility	0.112976	15261	1.15342	0	0	139082	844	888	1.08088	1.02363e-13	1.06234e-11	dELS
GO:0030336	negative regulation of cell migration	0.0332203	4486	1.15305	0	0	140902	235	250	1.06899	0.000977113	0.0121178	dELS
GO:0003007	heart morphogenesis	0.0325063	4388	1.15263	0	0	144748	226	235	1.09368	8.35382e-06	0.000195406	dELS
GO:0002683	negative regulation of immune system process	0.0387468	5226	1.15166	0	0	130629	351	373	1.07015	4.29138e-05	0.000829698	dELS
GO:0009617	response to bacterium	0.0466392	6290	1.15157	0	0	122897	492	546	1.02476	0.0614824	0.278677	dELS
GO:0007265	Ras protein signal transduction	0.0381256	5141	1.15139	0	0	136394	292	314	1.05755	0.00214071	0.0226064	dELS
GO:0001763	morphogenesis of a branching structure	0.0262231	3535	1.15106	0	0	154485	178	182	1.11223	1.16683e-06	3.3767e-05	dELS
GO:0040012	regulation of locomotion	0.117772	15876	1.15104	0	0	139524	880	924	1.08307	4.996e-15	6.53752e-13	dELS
GO:0022604	regulation of cell morphogenesis	0.0383925	5175	1.15095	0	0	133277	282	296	1.08344	1.10753e-05	0.000248754	dELS
GO:0002250	adaptive immune response	0.0329343	4439	1.15087	0	0	115822	350	370	1.07576	9.68654e-06	0.000224256	dELS
GO:1901342	regulation of vasculature development	0.0334531	4508	1.15064	0	0	132695	252	262	1.09382	2.37644e-06	6.46291e-05	dELS
GO:0001816	cytokine production	0.0647543	8723	1.15024	0	0	120397	607	642	1.07523	6.43505e-09	2.83425e-07	dELS
GO:0045765	regulation of angiogenesis	0.0329374	4436	1.14999	0	0	133270	248	258	1.09315	3.43776e-06	8.79306e-05	dELS
GO:0007167	enzyme linked receptor protein signaling pathway	0.108119	14557	1.14964	0	0	136240	848	890	1.08356	1.09912e-14	1.35945e-12	dELS
GO:0043542	endothelial cell migration	0.0284724	3833	1.14949	0	0	138376	198	205	1.0984	1.07936e-05	0.000243638	dELS
GO:0002443	leukocyte mediated immunity	0.0266906	3592	1.14913	0	0	111585	287	310	1.05285	0.00497186	0.0442275	dELS
GO:0040013	negative regulation of locomotion	0.0388034	5222	1.1491	0	0	140090	275	292	1.07102	0.00024366	0.00376069	dELS
GO:0050878	regulation of body fluid levels	0.0379568	5104	1.14819	0	0	129367	330	352	1.06615	0.000185649	0.00296677	dELS
GO:0001817	regulation of cytokine production	0.063145	8491	1.14818	0	0	119448	594	629	1.07395	1.72613e-08	7.14918e-07	dELS
GO:0071375	cellular response to peptide hormone stimulus	0.0309599	4163	1.14815	0	0	125256	253	273	1.05392	0.00703692	0.058505	dELS
GO:0051270	regulation of cellular component movement	0.121757	16370	1.14801	0	0	138543	912	958	1.08262	2.22045e-15	3.03764e-13	dELS
GO:0007163	establishment or maintenance of cell polarity	0.0288686	3880	1.14762	0	0	135667	198	210	1.07224	0.00151179	0.0170199	dELS
GO:0043087	regulation of GTPase activity	0.0433286	5823	1.14753	0	0	144200	298	308	1.10031	2.91885e-08	1.18181e-06	dELS
GO:0045229	external encapsulating structure organization	0.0307941	4138	1.1474	0	0	125043	267	282	1.07674	9.05974e-05	0.00159145	dELS
GO:0030198	extracellular matrix organization	0.0306266	4113	1.1467	0	0	125432	265	280	1.07631	0.00010575	0.00183267	dELS
GO:0043062	extracellular structure organization	0.0306416	4114	1.14642	0	0	125407	266	281	1.07652	9.78902e-05	0.00169971	dELS
GO:0050673	epithelial cell proliferation	0.0449527	6033	1.14596	0	0	146304	351	372	1.07303	2.00511e-05	0.000425979	dELS
GO:0048762	mesenchymal cell differentiation	0.0352842	4732	1.14513	0	0	158379	210	217	1.10054	3.34731e-06	8.58605e-05	dELS
GO:0048732	gland development	0.0532879	7146	1.14505	0	0	142641	386	410	1.07066	1.5441e-05	0.000334333	dELS
GO:0007015	actin filament organization	0.0498242	6681	1.14496	0	0	121285	387	410	1.07343	6.6592e-06	0.000160336	dELS
GO:0060485	mesenchyme development	0.0402121	5391	1.14473	0	0	156561	257	266	1.09875	4.42251e-07	1.37692e-05	dELS
GO:0032868	response to insulin	0.0288317	3864	1.14435	0	0	125736	234	250	1.06445	0.00209678	0.0222466	dELS
GO:0051346	negative regulation of hydrolase activity	0.030069	4029	1.14411	0	0	125100	300	330	1.03384	0.0519059	0.247864	dELS
GO:0048738	cardiac muscle tissue development	0.0298966	4004	1.14357	0	0	155043	199	207	1.09328	3.23012e-05	0.000648106	dELS
GO:0000165	MAPK cascade	0.0847355	11348	1.14352	0	0	135533	671	702	1.08701	8.19567e-13	7.62873e-11	dELS
GO:0007264	small GTPase mediated signal transduction	0.059657	7988	1.14332	0	0	136085	442	471	1.06721	1.11359e-05	0.000249493	dELS
GO:0001933	negative regulation of protein phosphorylation	0.0390578	5228	1.14293	0	0	130938	287	306	1.06662	0.000442825	0.00626835	dELS
GO:0034097	response to cytokine	0.0797181	10664	1.14223	0	0	125270	765	814	1.06877	2.76751e-09	1.32211e-07	dELS
GO:0007169	transmembrane receptor protein tyrosine kinase signaling pathway	0.072452	9690	1.142	0	0	137830	553	584	1.07686	1.48409e-08	6.2325e-07	dELS
GO:0001701	in utero embryonic development	0.0391562	5236	1.1418	0	0	134040	315	347	1.03235	0.05556	0.262096	dELS
GO:0071900	regulation of protein serine/threonine kinase activity	0.0391978	5241	1.14168	0	0	135588	312	330	1.0752	3.41541e-05	0.000677752	dELS
GO:0002764	immune response-regulating signaling pathway	0.0355658	4755	1.14159	0	0	122089	322	345	1.06141	0.000604549	0.00809862	dELS
GO:0032870	cellular response to hormone stimulus	0.0626378	8374	1.14153	0	0	132258	509	552	1.04864	0.00062586	0.00832237	dELS
GO:0070372	regulation of ERK1 and ERK2 cascade	0.0304503	4069	1.141	0	0	132209	255	264	1.09846	5.36734e-07	1.62079e-05	dELS
GO:0019221	cytokine-mediated signaling pathway	0.0348647	4658	1.14079	0	0	117207	375	406	1.0504	0.00227386	0.0237075	dELS
GO:0071363	cellular response to growth factor stimulus	0.0794305	10609	1.14046	0	0	139640	594	627	1.07737	3.29823e-09	1.54299e-07	dELS
GO:0072001	renal system development	0.0406783	5433	1.14043	0	0	157830	275	286	1.09349	8.94011e-07	2.62932e-05	dELS
GO:0071345	cellular response to cytokine stimulus	0.0705241	9416	1.14004	0	0	126179	673	718	1.06595	9.83561e-08	3.52404e-06	dELS
GO:0001667	ameboidal-type cell migration	0.0540404	7215	1.14001	0	0	138409	378	393	1.09382	6.52041e-09	2.8579e-07	dELS
GO:0070848	response to growth factor	0.0842509	11246	1.13976	0	0	140987	624	658	1.07847	7.31337e-10	3.86155e-08	dELS
GO:0031347	regulation of defense response	0.0469972	6272	1.13953	0	0	116130	489	522	1.06533	7.10337e-06	0.00017029	dELS
GO:0043547	positive regulation of GTPase activity	0.0306949	4096	1.13942	0	0	141390	215	221	1.10635	5.07637e-07	1.54325e-05	dELS
GO:0042326	negative regulation of phosphorylation	0.0439392	5859	1.13858	0	0	133149	322	345	1.06141	0.000604549	0.00809862	dELS
GO:0048729	tissue morphogenesis	0.0710898	9479	1.13854	0	0	143536	550	569	1.09925	6.22835e-14	6.69474e-12	dELS
GO:0052547	regulation of peptidase activity	0.03668	4890	1.13834	0	0	123833	373	403	1.05257	0.00153137	0.017176	dELS
GO:0051336	regulation of hydrolase activity	0.102154	13614	1.13795	0	0	134780	868	928	1.0637	4.68975e-09	2.12783e-07	dELS
GO:0050678	regulation of epithelial cell proliferation	0.0383961	5117	1.13794	0	0	146148	299	318	1.06928	0.00019192	0.00304542	dELS
GO:0071396	cellular response to lipid	0.0582622	7764	1.13786	0	0	138261	474	517	1.04264	0.00349748	0.0333461	dELS
GO:0045859	regulation of protein kinase activity	0.0659821	8792	1.13777	0	0	131768	550	584	1.07102	2.04746e-07	6.82158e-06	dELS
GO:0032956	regulation of actin cytoskeleton organization	0.0378897	5048	1.1376	0	0	123410	308	329	1.06464	0.000415701	0.00594829	dELS
GO:0001822	kidney development	0.0388154	5171	1.13753	0	0	154560	266	277	1.09207	2.04051e-06	5.59993e-05	dELS
GO:0016055	Wnt signaling pathway	0.0532169	7088	1.13728	0	0	144190	400	415	1.09612	8.25495e-10	4.28356e-08	dELS
GO:0030111	regulation of Wnt signaling pathway	0.0413829	5511	1.13711	0	0	147694	297	307	1.10019	3.22051e-08	1.27535e-06	dELS
GO:0198738	cell-cell signaling by wnt	0.0536415	7142	1.13687	0	0	144334	402	417	1.09632	6.82522e-10	3.69012e-08	dELS
GO:0052548	regulation of endopeptidase activity	0.0350451	4664	1.13638	0	0	124236	350	377	1.05578	0.00114434	0.0137465	dELS
GO:0051345	positive regulation of hydrolase activity	0.0638098	8490	1.13609	0	0	134741	504	527	1.0876	4.80173e-10	2.69285e-08	dELS
GO:0043408	regulation of MAPK cascade	0.0723483	9626	1.13608	0	0	134268	585	609	1.09241	9.65672e-13	8.63273e-11	dELS
GO:0032101	regulation of response to external stimulus	0.0853384	11353	1.13594	0	0	127103	781	826	1.07527	3.79983e-11	2.56035e-09	dELS
GO:0050776	regulation of immune response	0.0631157	8393	1.13546	0	0	117760	665	720	1.05036	5.44992e-05	0.00102515	dELS
GO:0030036	actin cytoskeleton organization	0.0808231	10741	1.13475	0	0	127616	629	665	1.07566	2.71251e-09	1.30272e-07	dELS
GO:0032970	regulation of actin filament-based process	0.0423995	5633	1.13441	0	0	124519	343	365	1.06868	7.56334e-05	0.00136852	dELS
GO:0033993	response to lipid	0.0889474	11817	1.1344	0	0	132592	767	827	1.05472	2.49079e-06	6.71323e-05	dELS
GO:0001568	blood vessel development	0.0832821	11064	1.13436	0	0	138590	610	642	1.08054	3.79573e-10	2.15545e-08	dELS
GO:0001944	vasculature development	0.0867685	11525	1.13415	0	0	138066	637	674	1.0748	3.34236e-09	1.55558e-07	dELS
GO:0043549	regulation of kinase activity	0.078311	10399	1.13386	0	0	132968	656	696	1.07187	8.67508e-09	3.72987e-07	dELS
GO:0001655	urogenital system development	0.0448177	5951	1.13379	0	0	157590	305	321	1.08054	1.06565e-05	0.000242361	dELS
GO:0045860	positive regulation of protein kinase activity	0.0425546	5650	1.13369	0	0	137219	345	363	1.08084	2.54899e-06	6.80911e-05	dELS
GO:0001525	angiogenesis	0.0608276	8074	1.13339	0	0	134301	459	481	1.08521	8.54268e-09	3.69052e-07	dELS
GO:0090287	regulation of cellular response to growth factor stimulus	0.0347635	4613	1.13306	0	0	143224	257	265	1.1029	1.18431e-07	4.14464e-06	dELS
GO:0045936	negative regulation of phosphate metabolic process	0.0488689	6480	1.13223	0	0	131495	365	392	1.0589	0.000465154	0.00652155	dELS
GO:1901653	cellular response to peptide	0.039218	5200	1.13216	0	0	131076	311	334	1.05892	0.0012047	0.0143763	dELS
GO:0010563	negative regulation of phosphorus metabolic process	0.0488829	6480	1.1319	0	0	131495	365	393	1.0562	0.000826554	0.0105409	dELS
GO:0031667	response to nutrient levels	0.045016	5967	1.13183	0	0	123872	417	450	1.05383	0.00062177	0.00828018	dELS
GO:0006897	endocytosis	0.0565072	7488	1.1315	0	0	125514	489	520	1.06943	1.74554e-06	4.84939e-05	dELS
GO:0048545	response to steroid hormone	0.0357885	4742	1.13138	0	0	131699	301	323	1.05977	0.00123126	0.0145312	dELS
GO:0002009	morphogenesis of an epithelium	0.0585455	7756	1.13119	0	0	145920	454	471	1.09618	5.52403e-11	3.61423e-09	dELS
GO:0048514	blood vessel morphogenesis	0.0749865	9926	1.13027	0	0	138458	542	569	1.08327	9.89352e-10	5.04681e-08	dELS
GO:0045597	positive regulation of cell differentiation	0.0977204	12930	1.12981	0	0	141152	748	785	1.08363	4.27214e-13	4.10353e-11	dELS
GO:0007507	heart development	0.0694284	9186	1.12975	0	0	149164	515	543	1.07859	2.23484e-08	9.1305e-07	dELS
GO:0001501	skeletal system development	0.061397	8119	1.12914	0	0	144077	460	489	1.06979	3.15932e-06	8.26827e-05	dELS
GO:0009991	response to extracellular stimulus	0.0479019	6332	1.1287	0	0	124302	443	478	1.05396	0.00041141	0.00589622	dELS
GO:0033674	positive regulation of kinase activity	0.0509231	6729	1.12831	0	0	134610	419	439	1.08542	3.58047e-08	1.38747e-06	dELS
GO:0043434	response to peptide hormone	0.0420482	5552	1.12744	0	0	123475	364	391	1.0587	0.000494548	0.00682764	dELS
GO:0060537	muscle tissue development	0.0512902	6772	1.12739	0	0	151812	353	366	1.09684	6.31279e-09	2.79403e-07	dELS
GO:0060070	canonical Wnt signaling pathway	0.0365128	4820	1.12718	0	0	146053	270	281	1.09271	1.416e-06	4.02045e-05	dELS
GO:0014706	striated muscle tissue development	0.048407	6388	1.1268	0	0	151298	337	350	1.09499	2.86959e-08	1.1671e-06	dELS
GO:0060562	epithelial tube morphogenesis	0.0382222	5043	1.12659	0	0	147567	286	299	1.08778	2.92522e-06	7.72274e-05	dELS
GO:0009725	response to hormone	0.0873305	11522	1.12656	0	0	129407	757	814	1.05759	8.41937e-07	2.50061e-05	dELS
GO:0043410	positive regulation of MAPK cascade	0.0527217	6955	1.12642	0	0	137082	417	433	1.09521	5.50797e-10	3.0324e-08	dELS
GO:0030855	epithelial cell differentiation	0.065054	8581	1.1263	0	0	138740	533	576	1.05233	0.000173367	0.00281469	dELS
GO:0035239	tube morphogenesis	0.10094	13310	1.12592	0	0	141411	747	786	1.0808	3.06732e-12	2.51772e-10	dELS
GO:0043086	negative regulation of catalytic activity	0.0691568	9117	1.12566	0	0	128815	633	693	1.03877	0.00214443	0.0226192	dELS
GO:0097190	apoptotic signaling pathway	0.0544152	7172	1.12541	0	0	124952	497	531	1.06441	8.11995e-06	0.000190925	dELS
GO:0097435	supramolecular fiber organization	0.0755112	9949	1.12502	0	0	122545	645	681	1.07711	7.82485e-10	4.08385e-08	dELS
GO:0030029	actin filament-based process	0.0903967	11907	1.12471	0	0	129416	706	744	1.07914	3.49905e-11	2.3934e-09	dELS
GO:1901615	organic hydroxy compound metabolic process	0.0466613	6143	1.12412	0	0	121929	453	492	1.04708	0.00172373	0.0189568	dELS
GO:0042327	positive regulation of phosphorylation	0.0804092	10582	1.12371	0	0	131672	719	760	1.07588	1.65782e-10	1.01138e-08	dELS
GO:0010562	positive regulation of phosphorus metabolic process	0.0882077	11605	1.12339	0	0	129615	789	834	1.07587	2.04474e-11	1.43116e-09	dELS
GO:0045937	positive regulation of phosphate metabolic process	0.0882077	11605	1.12339	0	0	129615	789	834	1.07587	2.04474e-11	1.43116e-09	dELS
GO:0001934	positive regulation of protein phosphorylation	0.0721151	9487	1.1233	0	0	132264	647	685	1.07414	3.51589e-09	1.62795e-07	dELS
GO:0071417	cellular response to organonitrogen compound	0.0693205	9118	1.12313	0	0	137178	549	586	1.06542	1.87252e-06	5.17034e-05	dELS
GO:0003013	circulatory system process	0.0700152	9199	1.12186	0	0	139814	536	558	1.09239	9.11404e-12	6.97379e-10	dELS
GO:0008284	positive regulation of cell population proliferation	0.0928965	12204	1.12174	0	0	138650	799	855	1.06274	3.27199e-08	1.28461e-06	dELS
GO:1901699	cellular response to nitrogen compound	0.0725891	9526	1.12055	0	0	137074	590	633	1.05998	6.07555e-06	0.000147067	dELS
GO:0051347	positive regulation of transferase activity	0.0580424	7617	1.12055	0	0	136308	484	515	1.06877	2.48407e-06	6.71323e-05	dELS
GO:0031331	positive regulation of cellular catabolic process	0.0408433	5358	1.12014	0	0	137512	357	392	1.03569	0.028487	0.165428	dELS
GO:0008015	blood circulation	0.0608238	7978	1.11998	0	0	144236	456	476	1.08945	1.41657e-09	7.06639e-08	dELS
GO:0051338	regulation of transferase activity	0.0885191	11607	1.11963	0	0	134554	748	802	1.06066	2.46284e-07	8.08618e-06	dELS
GO:0035295	tube development	0.119779	15705	1.11957	0	0	138829	926	972	1.08341	6.66134e-16	9.70084e-14	dELS
GO:0048871	multicellular organismal homeostasis	0.052715	6908	1.11895	0	0	137895	448	480	1.06141	5.41543e-05	0.00102079	dELS
GO:1901652	response to peptide	0.0522499	6845	1.11861	0	0	126412	441	470	1.06706	1.19281e-05	0.000262679	dELS
GO:0051241	negative regulation of multicellular organismal process	0.108392	14193	1.11807	0	0	136969	885	924	1.08923	0	0	dELS
GO:0061061	muscle structure development	0.0732146	9581	1.11739	0	0	139192	550	579	1.08027	3.28005e-09	1.54248e-07	dELS
GO:0009896	positive regulation of catabolic process	0.0483032	6318	1.11685	0	0	141336	410	451	1.03384	0.0259508	0.154176	dELS
GO:0051093	negative regulation of developmental process	0.104034	13601	1.11631	0	0	140874	764	812	1.07	1.42478e-09	7.06832e-08	dELS
GO:0031400	negative regulation of protein modification process	0.0547932	7161	1.11593	0	0	133863	425	459	1.05299	0.00067016	0.00883339	dELS
GO:0043068	positive regulation of programmed cell death	0.0565858	7392	1.11544	0	0	131066	455	484	1.06909	4.50218e-06	0.000111984	dELS
GO:0022603	regulation of anatomical structure morphogenesis	0.108298	14144	1.11518	0	0	139924	822	855	1.09334	0	0	dELS
GO:1902533	positive regulation of intracellular signal transduction	0.0968278	12641	1.11474	0	0	129165	830	887	1.06415	8.12275e-09	3.52598e-07	dELS
GO:0010942	positive regulation of cell death	0.0634344	8278	1.11427	0	0	129710	508	540	1.06984	9.42216e-07	2.7621e-05	dELS
GO:0045087	innate immune response	0.0498335	6501	1.11391	0	0	110315	603	673	1.01894	0.0963565	0.374517	dELS
GO:0010629	negative regulation of gene expression	0.0837225	10921	1.11381	0	0	130215	792	859	1.04853	2.16429e-05	0.000455511	dELS
GO:0043065	positive regulation of apoptotic process	0.0553076	7213	1.11358	0	0	131676	442	470	1.06948	5.44904e-06	0.000133115	dELS
GO:0031401	positive regulation of protein modification process	0.0959144	12508	1.11351	0	0	132641	857	913	1.06748	6.45642e-10	3.51175e-08	dELS
GO:0042330	taxis	0.0719591	9381	1.11315	0	0	141657	523	548	1.08535	7.04519e-10	3.78637e-08	dELS
GO:0006935	chemotaxis	0.0717004	9346	1.113	0	0	141984	520	545	1.08506	9.10469e-10	4.6975e-08	dELS
GO:0071407	cellular response to organic cyclic compound	0.0616743	8037	1.11271	0	0	139395	499	542	1.04701	0.00104284	0.0128281	dELS
GO:0090066	regulation of anatomical structure size	0.0574851	7489	1.1124	0	0	133715	455	485	1.06688	9.15566e-06	0.000212578	dELS
GO:0098542	defense response to other organism	0.062183	8101	1.11239	0	0	109312	774	863	1.01995	0.0561811	0.264749	dELS
GO:0009887	animal organ morphogenesis	0.118149	15386	1.11195	0	0	143612	905	957	1.07544	8.48877e-13	7.82092e-11	dELS
GO:0032269	negative regulation of cellular protein metabolic process	0.0876778	11411	1.11128	0	0	129218	813	881	1.04945	1.1628e-05	0.000257958	dELS
GO:0060627	regulation of vesicle-mediated transport	0.0524196	6821	1.11108	0	0	128454	454	484	1.06674	9.80417e-06	0.000226399	dELS
GO:0048589	developmental growth	0.0786111	10228	1.11096	0	0	149519	550	584	1.07102	2.04746e-07	6.82158e-06	dELS
GO:0045596	negative regulation of cell differentiation	0.0772766	10052	1.1107	0	0	142479	554	595	1.05886	1.69888e-05	0.000366091	dELS
GO:0060548	negative regulation of cell death	0.096463	12546	1.11054	0	0	132866	825	892	1.05181	3.72559e-06	9.42252e-05	dELS
GO:0051248	negative regulation of protein metabolic process	0.0942078	12251	1.11039	0	0	128889	867	938	1.05115	2.81237e-06	7.44658e-05	dELS
GO:0043069	negative regulation of programmed cell death	0.0862436	11207	1.10957	0	0	133772	746	808	1.04997	2.2184e-05	0.000463656	dELS
GO:0043066	negative regulation of apoptotic process	0.0844824	10972	1.10895	0	0	134338	731	792	1.04964	3.02454e-05	0.000610929	dELS
GO:0003012	muscle system process	0.0510417	6625	1.10829	0	0	141620	382	406	1.07	2.05638e-05	0.000435846	dELS
GO:0006875	cellular metal ion homeostasis	0.0557145	7221	1.10668	0	0	138755	507	538	1.0717	4.78134e-07	1.46341e-05	dELS
GO:0050801	ion homeostasis	0.0758775	9831	1.10631	0	0	137203	695	739	1.06952	1.04291e-08	4.44171e-07	dELS
GO:0006873	cellular ion homeostasis	0.0625813	8107	1.10613	0	0	135901	583	619	1.07109	8.47946e-08	3.08714e-06	dELS
GO:0048598	embryonic morphogenesis	0.0682056	8833	1.10581	0	0	146903	522	559	1.06196	1.10236e-05	0.000248209	dELS
GO:0055065	metal ion homeostasis	0.0630605	8166	1.10571	0	0	140141	574	611	1.06836	3.36498e-07	1.08897e-05	dELS
GO:0014070	response to organic cyclic compound	0.0948426	12281	1.10566	0	0	133869	822	885	1.05627	5.23992e-07	1.58763e-05	dELS
GO:0098771	inorganic ion homeostasis	0.0701124	9077	1.10545	0	0	137443	651	693	1.06831	5.49478e-08	2.08455e-06	dELS
GO:0080135	regulation of cellular response to stress	0.0673586	8719	1.10526	0	0	137502	557	598	1.05926	1.41323e-05	0.00030896	dELS
GO:0030003	cellular cation homeostasis	0.0610992	7906	1.10487	0	0	137205	569	604	1.07133	1.09897e-07	3.87603e-06	dELS
GO:0040007	growth	0.10672	13807	1.1047	0	0	143879	819	872	1.06811	1.0934e-09	5.54622e-08	dELS
GO:1905114	cell surface receptor signaling pathway involved in cell-cell signaling	0.06583	8515	1.10447	0	0	144247	493	513	1.09289	4.91853e-11	3.2654e-09	dELS
GO:0040008	regulation of growth	0.0735317	9511	1.10444	0	0	139558	574	610	1.07011	1.62284e-07	5.57133e-06	dELS
GO:0030162	regulation of proteolysis	0.0631057	8162	1.10438	0	0	128545	616	668	1.0487	0.000169713	0.00277095	dELS
GO:0055080	cation homeostasis	0.0690967	8929	1.10341	0	0	138425	640	681	1.06876	5.79679e-08	2.1808e-06	dELS
GO:0043009	chordate embryonic development	0.0647171	8350	1.10169	0	0	137184	534	579	1.04884	0.000439489	0.00623923	dELS
GO:0055082	cellular chemical homeostasis	0.0800917	10325	1.10076	0	0	135370	718	763	1.07016	4.19937e-09	1.92468e-07	dELS
GO:0098609	cell-cell adhesion	0.0949453	12233	1.10015	0	0	139608	726	806	1.02435	0.0294449	0.170313	dELS
GO:0010035	response to inorganic substance	0.0569196	7332	1.0999	0	0	129596	491	530	1.05355	0.000226107	0.00351918	dELS
GO:0008285	negative regulation of cell population proliferation	0.0773617	9962	1.09954	0	0	137822	618	651	1.07958	4.88758e-10	2.72407e-08	dELS
GO:0060284	regulation of cell development	0.0633765	8159	1.09926	0	0	145267	450	467	1.09583	8.081e-11	5.13827e-09	dELS
GO:0031329	regulation of cellular catabolic process	0.0739627	9508	1.09766	0	0	131055	685	750	1.03867	0.0014694	0.0166255	dELS
GO:0009792	embryo development ending in birth or egg hatching	0.0668734	8594	1.09732	0	0	136522	552	599	1.048	0.000442929	0.00626835	dELS
GO:0009894	regulation of catabolic process	0.0886565	11389	1.0969	0	0	133744	804	879	1.0402	0.000361638	0.0052665	dELS
GO:0008610	lipid biosynthetic process	0.0608585	7818	1.0969	0	0	113431	585	634	1.04934	0.000205632	0.00324023	dELS
GO:0010243	response to organonitrogen compound	0.107575	13814	1.09648	0	0	134185	914	981	1.05956	1.98478e-08	8.1457e-07	dELS
GO:0051129	negative regulation of cellular component organization	0.0688624	8823	1.09402	0	0	130872	582	624	1.06068	5.45492e-06	0.000133115	dELS
GO:0019725	cellular homeostasis	0.0870938	11156	1.09374	0	0	135177	795	848	1.06615	5.79731e-09	2.59128e-07	dELS
GO:0044087	regulation of cellular component biogenesis	0.101009	12929	1.09294	0	0	134291	821	876	1.06583	3.87315e-09	1.78422e-07	dELS
GO:0009790	embryo development	0.111776	14289	1.09156	0	0	140346	908	977	1.05691	9.25965e-08	3.34422e-06	dELS
GO:0051130	positive regulation of cellular component organization	0.111947	14259	1.0876	0	0	137701	916	975	1.06841	8.6511e-11	5.46229e-09	dELS
GO:0003006	developmental process involved in reproduction	0.0870861	11088	1.08716	0	0	139754	816	913	1.01641	0.0915258	0.362279	dELS
GO:0000122	negative regulation of transcription by RNA polymerase II	0.101231	12886	1.08691	0	0	143481	783	863	1.03181	0.00456706	0.0413601	dELS
GO:0051050	positive regulation of transport	0.0886914	11285	1.08645	0	0	130719	793	836	1.07873	2.66809e-12	2.23057e-10	dELS
GO:0051726	regulation of cell cycle	0.0907623	11497	1.08161	0	0	139045	840	923	1.03496	0.00138667	0.0159494	dELS
GO:0000902	cell morphogenesis	0.129545	16394	1.08058	0	0	145638	902	943	1.08778	0	0	dELS
GO:0000904	cell morphogenesis involved in differentiation	0.0950741	11980	1.07593	0	0	147424	634	661	1.09078	3.12861e-13	3.1042e-11	dELS
GO:0030278	regulation of ossification	0.0159827	2235	1.19404	1.11022e-16	1.80291e-15	159437	99	109	1.0329	0.221202	0.58484	dELS
GO:0030010	establishment of cell polarity	0.0194281	2674	1.17523	1.11022e-16	1.80291e-15	147294	131	137	1.08742	0.00171813	0.0189414	dELS
GO:0002697	regulation of immune effector process	0.026108	3518	1.15057	1.11022e-16	1.80291e-15	115663	273	300	1.03488	0.0557657	0.262929	dELS
GO:0090092	regulation of transmembrane receptor protein serine/threonine kinase signaling pathway	0.028503	3816	1.14316	1.11022e-16	1.80291e-15	139534	223	233	1.08842	3.26267e-05	0.000653184	dELS
GO:0018108	peptidyl-tyrosine phosphorylation	0.0380344	5001	1.12272	1.11022e-16	1.80291e-15	128877	326	344	1.07772	1.15914e-05	0.000257958	dELS
GO:0007423	sensory organ development	0.066089	8450	1.09174	1.11022e-16	1.80291e-15	147427	493	527	1.06386	1.05734e-05	0.00024108	dELS
GO:0060341	regulation of cellular localization	0.0792053	10042	1.08257	1.11022e-16	1.80291e-15	124429	716	766	1.063	1.551e-07	5.34503e-06	dELS
GO:0044255	cellular lipid metabolic process	0.0814091	10311	1.08148	1.11022e-16	1.80291e-15	119349	824	913	1.02637	0.0137598	0.0966073	dELS
GO:0030595	leukocyte chemotaxis	0.021711	2959	1.16374	2.22045e-16	3.58007e-15	124778	188	201	1.06368	0.00624799	0.0526733	dELS
GO:2001233	regulation of apoptotic signaling pathway	0.034545	4566	1.1286	2.22045e-16	3.58007e-15	129111	300	323	1.05625	0.00234265	0.0242011	dELS
GO:0018212	peptidyl-tyrosine modification	0.0382054	5021	1.12217	2.22045e-16	3.58007e-15	128807	329	347	1.07824	9.15859e-06	0.000212578	dELS
GO:0048608	reproductive structure development	0.0440133	5736	1.1128	2.22045e-16	3.58007e-15	148360	374	406	1.04759	0.00386379	0.0363776	dELS
GO:0061458	reproductive system development	0.0442313	5759	1.11175	3.33067e-16	5.36054e-15	148222	377	409	1.04825	0.00331023	0.0321723	dELS
GO:0010595	positive regulation of endothelial cell migration	0.0141504	1992	1.20202	4.44089e-16	7.0593e-15	136970	100	103	1.10411	0.000986217	0.0121813	dELS
GO:0042129	regulation of T cell proliferation	0.0150062	2103	1.19663	4.44089e-16	7.0593e-15	124564	139	144	1.09774	0.000269718	0.00409291	dELS
GO:0001952	regulation of cell-matrix adhesion	0.015856	2212	1.19119	4.44089e-16	7.0593e-15	132396	113	117	1.09835	0.000979728	0.0121178	dELS
GO:0030183	B cell differentiation	0.016014	2232	1.1901	4.44089e-16	7.0593e-15	146036	127	135	1.06984	0.0135479	0.0953421	dELS
GO:0033002	muscle cell proliferation	0.02798	3740	1.14134	4.44089e-16	7.0593e-15	144261	185	194	1.08447	0.000318272	0.00471868	dELS
GO:0003018	vascular process in circulatory system	0.0302667	4028	1.13636	4.44089e-16	7.0593e-15	129329	241	249	1.10069	5.83111e-07	1.74914e-05	dELS
GO:0032787	monocarboxylic acid metabolic process	0.047366	6141	1.10704	4.44089e-16	7.0593e-15	120918	488	547	1.01457	0.193883	0.551701	dELS
GO:0010717	regulation of epithelial to mesenchymal transition	0.0152611	2134	1.19399	5.55112e-16	8.79316e-15	157825	84	86	1.11078	0.00126121	0.0147889	dELS
GO:0051348	negative regulation of transferase activity	0.0285209	3807	1.13975	5.55112e-16	8.79316e-15	131701	225	241	1.06173	0.00379189	0.0357754	dELS
GO:0046634	regulation of alpha-beta T cell activation	0.0122609	1748	1.21733	6.66134e-16	1.04965e-14	137180	84	90	1.06141	0.0709915	0.305111	dELS
GO:0051250	negative regulation of lymphocyte activation	0.0149756	2096	1.19508	6.66134e-16	1.04965e-14	128447	131	136	1.09542	0.000578525	0.00781962	dELS
GO:0016311	dephosphorylation	0.043683	5685	1.11124	6.66134e-16	1.04965e-14	128217	364	385	1.0752	7.55756e-06	0.000178631	dELS
GO:0016032	viral process	0.0353095	4649	1.12424	7.77156e-16	1.22034e-14	123022	340	377	1.02562	0.0982996	0.374517	dELS
GO:0051493	regulation of cytoskeleton organization	0.0519541	6700	1.10115	7.77156e-16	1.22034e-14	122755	457	484	1.07379	8.51845e-07	2.52174e-05	dELS
GO:0031663	lipopolysaccharide-mediated signaling pathway	0.00692159	1047	1.29161	8.88178e-16	1.38984e-14	135449	51	54	1.07405	0.0955664	0.374509	dELS
GO:0042692	muscle cell differentiation	0.0429152	5587	1.11163	8.88178e-16	1.38984e-14	140059	316	335	1.07273	5.60959e-05	0.00104882	dELS
GO:0000278	mitotic cell cycle	0.0735299	9329	1.08333	1.11022e-15	1.73429e-14	136186	725	807	1.02167	0.047495	0.235622	dELS
GO:1901135	carbohydrate derivative metabolic process	0.0914618	11501	1.07371	1.22125e-15	1.90443e-14	127994	865	955	1.03006	0.00471803	0.0424903	dELS
GO:0006066	alcohol metabolic process	0.0294287	3914	1.13564	1.33227e-15	2.0704e-14	108166	294	324	1.03193	0.0657101	0.291719	dELS
GO:0072507	divalent inorganic cation homeostasis	0.0512883	6613	1.10096	1.33227e-15	2.0704e-14	142572	439	469	1.06448	2.69241e-05	0.000551243	dELS
GO:0048638	regulation of developmental growth	0.0416636	5429	1.11264	1.44329e-15	2.23908e-14	145216	288	301	1.08811	2.45601e-06	6.65926e-05	dELS
GO:0030324	lung development	0.0253774	3406	1.14601	1.66533e-15	2.57913e-14	146189	166	171	1.10398	1.86063e-05	0.000398095	dELS
GO:0002064	epithelial cell development	0.0261294	3499	1.14342	1.9984e-15	3.08965e-14	132995	200	209	1.08826	8.7255e-05	0.00154779	dELS
GO:0062197	cellular response to chemical stress	0.0339868	4476	1.12453	2.33147e-15	3.59843e-14	131637	278	302	1.04685	0.0132085	0.0935367	dELS
GO:0010720	positive regulation of cell development	0.0384684	5030	1.11649	2.44249e-15	3.76335e-14	145550	272	282	1.0969	3.6265e-07	1.16415e-05	dELS
GO:0031214	biomineral tissue development	0.0196868	2687	1.16542	2.77556e-15	4.26925e-14	146683	148	158	1.06525	0.0126403	0.0902136	dELS
GO:0032102	negative regulation of response to external stimulus	0.0374661	4905	1.11787	2.88658e-15	4.42495e-14	127088	327	340	1.09375	7.28826e-08	2.68595e-06	dELS
GO:0006082	organic acid metabolic process	0.0724883	9191	1.08264	2.88658e-15	4.42495e-14	116952	795	886	1.02043	0.0492057	0.241982	dELS
GO:0046903	secretion	0.094395	11844	1.07137	3.10862e-15	4.75725e-14	130817	815	866	1.07026	3.35487e-10	1.92937e-08	dELS
GO:0019752	carboxylic acid metabolic process	0.0696326	8843	1.08437	3.21965e-15	4.91881e-14	118221	753	840	1.01944	0.0640771	0.286263	dELS
GO:0110148	biomineralization	0.0197977	2700	1.1645	3.33067e-15	5.06273e-14	146165	150	160	1.06615	0.0110057	0.0815721	dELS
GO:0043436	oxoacid metabolic process	0.0706139	8962	1.08369	3.33067e-15	5.06273e-14	117694	775	864	1.02008	0.054775	0.258663	dELS
GO:0032989	cellular component morphogenesis	0.102596	12833	1.06805	3.33067e-15	5.06273e-14	149153	677	706	1.09052	5.67324e-14	6.17153e-12	dELS
GO:0002695	negative regulation of leukocyte activation	0.0174083	2397	1.17572	3.55271e-15	5.38212e-14	128398	156	163	1.08839	0.000530061	0.0072514	dELS
GO:1902903	regulation of supramolecular fiber organization	0.0392126	5119	1.11468	3.55271e-15	5.38212e-14	122839	326	346	1.07149	5.81253e-05	0.00107765	dELS
GO:0006979	response to oxidative stress	0.0433771	5631	1.10845	3.9968e-15	6.04475e-14	129777	367	399	1.04602	0.00550554	0.047569	dELS
GO:0050729	positive regulation of inflammatory response	0.0120274	1708	1.21257	4.21885e-15	6.35926e-14	113565	113	121	1.06204	0.0362823	0.197345	dELS
GO:0030323	respiratory tube development	0.025758	3447	1.14267	4.21885e-15	6.35926e-14	146794	169	175	1.09824	5.1184e-05	0.00097498	dELS
GO:0061138	morphogenesis of a branching epithelium	0.023557	3170	1.14903	5.21805e-15	7.85229e-14	153606	164	168	1.11015	5.26992e-06	0.00013072	dELS
GO:0002262	myeloid cell homeostasis	0.0158407	2195	1.18318	5.66214e-15	8.5064e-14	147011	131	142	1.04913	0.0664578	0.29196	dELS
GO:0110020	regulation of actomyosin structure organization	0.0122954	1741	1.20906	5.77316e-15	8.65878e-14	135627	86	87	1.12416	0.000174885	0.00281469	dELS
GO:0002687	positive regulation of leukocyte migration	0.0148943	2074	1.18899	5.9952e-15	8.9769e-14	132952	118	125	1.07354	0.0123336	0.0891594	dELS
GO:0050866	negative regulation of cell activation	0.0197798	2693	1.16254	6.88338e-15	1.02727e-13	126315	177	185	1.08805	0.000234227	0.00362129	dELS
GO:0055074	calcium ion homeostasis	0.0478784	6179	1.10197	6.88338e-15	1.02727e-13	142133	400	425	1.07033	1.19092e-05	0.000262679	dELS
GO:0051704	multi-organism process	0.0869408	10932	1.07366	7.32747e-15	1.09174e-13	131522	866	978	1.00699	0.291508	0.658172	dELS
GO:0150115	cell-substrate junction organization	0.0138494	1939	1.19547	7.77156e-15	1.1541e-13	129584	93	95	1.11329	0.000474048	0.00661542	dELS
GO:0061024	membrane organization	0.0754305	9537	1.07958	7.77156e-15	1.1541e-13	124835	630	685	1.04592	0.000328009	0.0048392	dELS
GO:0071674	mononuclear cell migration	0.0179296	2458	1.17058	8.21565e-15	1.21605e-13	118294	159	166	1.08927	0.000406341	0.00583284	dELS
GO:0032504	multicellular organism reproduction	0.0736319	9318	1.08056	8.21565e-15	1.21605e-13	137931	706	792	1.01374	0.155573	0.492176	dELS
GO:0071456	cellular response to hypoxia	0.0164114	2265	1.17846	8.88178e-15	1.31035e-13	146922	123	132	1.05969	0.0352481	0.192299	dELS
GO:0071453	cellular response to oxygen levels	0.0188025	2568	1.16619	8.88178e-15	1.31035e-13	144788	146	157	1.05755	0.0272096	0.159163	dELS
GO:0032231	regulation of actin filament bundle assembly	0.0126637	1786	1.20424	9.10383e-15	1.34092e-13	128939	91	92	1.12487	9.65145e-05	0.0016823	dELS
GO:0008217	regulation of blood pressure	0.0207122	2808	1.15761	1.02141e-14	1.49956e-13	147584	164	174	1.07187	0.00402151	0.0374719	dELS
GO:0061035	regulation of cartilage development	0.0113957	1622	1.21534	1.04361e-14	1.52967e-13	159643	68	69	1.12075	0.00144617	0.0164038	dELS
GO:0030216	keratinocyte differentiation	0.01003	1445	1.23015	1.06581e-14	1.55213e-13	137293	96	116	0.941155	0.963191	0.991358	dELS
GO:0002285	lymphocyte activation involved in immune response	0.0159796	2209	1.18038	1.06581e-14	1.55213e-13	110913	163	182	1.01851	0.293473	0.661968	dELS
GO:0071772	response to BMP	0.0201507	2737	1.15978	1.06581e-14	1.55213e-13	144325	154	156	1.12265	4.49825e-07	1.39091e-05	dELS
GO:0071773	cellular response to BMP stimulus	0.0201507	2737	1.15978	1.06581e-14	1.55213e-13	144325	154	156	1.12265	4.49825e-07	1.39091e-05	dELS
GO:0055001	muscle cell development	0.0206604	2801	1.15762	1.08802e-14	1.58192e-13	136216	154	162	1.08107	0.00165548	0.0182954	dELS
GO:0005975	carbohydrate metabolic process	0.0544007	6971	1.09416	1.32117e-14	1.91781e-13	121758	506	561	1.02574	0.0511582	0.247864	dELS
GO:0043254	regulation of protein-containing complex assembly	0.0437652	5667	1.10564	1.42109e-14	2.05955e-13	126861	370	399	1.05457	0.00107001	0.0131443	dELS
GO:0070302	regulation of stress-activated protein kinase signaling cascade	0.0232144	3120	1.14759	1.43219e-14	2.069e-13	143234	178	183	1.10616	5.44278e-06	0.000133115	dELS
GO:0072503	cellular divalent inorganic cation homeostasis	0.0480594	6194	1.10049	1.43219e-14	2.069e-13	140249	420	448	1.06615	2.50666e-05	0.000516726	dELS
GO:0032535	regulation of cellular component size	0.0413143	5364	1.10861	1.68754e-14	2.43399e-13	129553	329	356	1.05098	0.00375609	0.0354912	dELS
GO:0046637	regulation of alpha-beta T cell differentiation	0.00868922	1268	1.24603	1.70974e-14	2.46209e-13	137349	59	64	1.04838	0.199887	0.561888	dELS
GO:0036294	cellular response to decreased oxygen levels	0.0174271	2389	1.17053	1.9762e-14	2.84126e-13	144381	132	141	1.06464	0.0192921	0.124598	dELS
GO:0051301	cell division	0.0540917	6928	1.09362	2.19824e-14	3.15547e-13	134712	530	587	1.0268	0.0399605	0.210442	dELS
GO:0032872	regulation of stress-activated MAPK cascade	0.0229294	3081	1.14734	2.28706e-14	3.27776e-13	144153	175	180	1.10564	7.41614e-06	0.000176211	dELS
GO:0044703	multi-organism reproductive process	0.0851118	10696	1.07306	2.34257e-14	3.35199e-13	132233	844	954	1.0061	0.321736	0.675413	dELS
GO:0048609	multicellular organismal reproductive process	0.0720035	9108	1.08009	2.35367e-14	3.36255e-13	138481	693	776	1.01559	0.125667	0.436478	dELS
GO:0060541	respiratory system development	0.0288598	3820	1.13022	2.68674e-14	3.83232e-13	145516	189	197	1.09105	8.04481e-05	0.00144407	dELS
GO:0048332	mesoderm morphogenesis	0.00956797	1380	1.23155	3.01981e-14	4.3006e-13	154265	65	66	1.12	0.00204613	0.0218892	dELS
GO:1903047	mitotic cell cycle process	0.0602846	7680	1.08779	3.06422e-14	4.35698e-13	135766	596	665	1.01923	0.0942906	0.371768	dELS
GO:0030282	bone mineralization	0.014287	1987	1.18754	3.24185e-14	4.60231e-13	156216	104	112	1.056	0.0652468	0.290347	dELS
GO:1901137	carbohydrate derivative biosynthetic process	0.0572473	7309	1.09017	3.28626e-14	4.65803e-13	129814	516	566	1.03677	0.00789732	0.0633821	dELS
GO:0010876	lipid localization	0.0381325	4966	1.112	3.30846e-14	4.68215e-13	120468	369	398	1.05437	0.00113321	0.0136423	dELS
GO:0050730	regulation of peptidyl-tyrosine phosphorylation	0.0273634	3632	1.13336	3.38618e-14	4.78464e-13	130514	228	242	1.07144	0.000769926	0.00993094	dELS
GO:0046777	protein autophosphorylation	0.0253799	3384	1.1385	3.73035e-14	5.26271e-13	124700	204	214	1.08409	0.000167479	0.00274441	dELS
GO:0030509	BMP signaling pathway	0.0185211	2523	1.16316	3.95239e-14	5.56726e-13	142377	142	144	1.12143	1.82925e-06	5.06635e-05	dELS
GO:0071496	cellular response to external stimulus	0.0357965	4676	1.11539	4.05231e-14	5.69912e-13	127451	280	305	1.04401	0.0186679	0.121698	dELS
GO:0060828	regulation of canonical Wnt signaling pathway	0.0308263	4060	1.12459	4.55191e-14	6.39179e-13	145009	227	235	1.09851	2.2892e-06	6.26338e-05	dELS
GO:0002831	regulation of response to biotic stimulus	0.0240625	3217	1.14156	5.20695e-14	7.30024e-13	123977	268	290	1.05096	0.00856867	0.0671584	dELS
GO:0001954	positive regulation of cell-matrix adhesion	0.0070154	1043	1.26947	5.4845e-14	7.66557e-13	120460	54	56	1.09661	0.0279264	0.162361	dELS
GO:0007599	hemostasis	0.021845	2939	1.14878	5.4845e-14	7.66557e-13	122828	193	207	1.06031	0.00852002	0.0669821	dELS
GO:0034612	response to tumor necrosis factor	0.0213193	2873	1.15068	5.50671e-14	7.68471e-13	128309	198	213	1.05714	0.0113289	0.0829592	dELS
GO:0006874	cellular calcium ion homeostasis	0.0460494	5934	1.10031	5.75096e-14	8.01318e-13	141082	390	413	1.0739	5.3232e-06	0.00013168	dELS
GO:2000116	regulation of cysteine-type endopeptidase activity	0.0236945	3170	1.14236	5.973e-14	8.30974e-13	134018	208	216	1.09511	1.39894e-05	0.000306579	dELS
GO:0035710	CD4-positive, alpha-beta T cell activation	0.0110845	1573	1.21172	6.03961e-14	8.38949e-13	131359	86	94	1.04044	0.185079	0.53983	dELS
GO:0050868	negative regulation of T cell activation	0.0122514	1723	1.20086	6.17284e-14	8.56138e-13	122627	105	107	1.11597	0.000125471	0.00212149	dELS
GO:1990845	adaptive thermogenesis	0.0190041	2581	1.15966	6.22835e-14	8.62512e-13	142251	144	151	1.08451	0.00150021	0.0169106	dELS
GO:0002688	regulation of leukocyte chemotaxis	0.0134862	1881	1.19094	6.33937e-14	8.76542e-13	127292	104	110	1.0752	0.0162891	0.109675	dELS
GO:0001659	temperature homeostasis	0.0205402	2774	1.15317	6.52811e-14	9.01259e-13	142003	160	167	1.08956	0.000371711	0.00539578	dELS
GO:0007254	JNK cascade	0.0196192	2658	1.15682	6.68354e-14	9.21308e-13	141725	153	159	1.09431	0.000233936	0.00362129	dELS
GO:0043409	negative regulation of MAPK cascade	0.0190003	2580	1.15944	6.75016e-14	9.29073e-13	128499	150	157	1.08652	0.00089596	0.0112669	dELS
GO:0001935	endothelial cell proliferation	0.0194465	2636	1.15743	6.95e-14	9.55122e-13	140964	138	143	1.09747	0.000296954	0.00445382	dELS
GO:1903038	negative regulation of leukocyte cell-cell adhesion	0.0138522	1927	1.18783	7.23865e-14	9.9328e-13	125012	115	118	1.10832	0.00020794	0.0032709	dELS
GO:0051492	regulation of stress fiber assembly	0.0110531	1568	1.2113	7.29417e-14	9.99378e-13	131178	78	79	1.12283	0.000449815	0.00633601	dELS
GO:0006869	lipid transport	0.0340418	4454	1.1172	7.42739e-14	1.01609e-12	118398	331	354	1.06334	0.000338013	0.00496248	dELS
GO:0051051	negative regulation of transport	0.0450278	5806	1.101	7.61613e-14	1.04033e-12	138852	368	395	1.05949	0.000386639	0.00558553	dELS
GO:0007596	blood coagulation	0.0215775	2903	1.14878	7.79377e-14	1.06299e-12	123568	189	203	1.0588	0.0109746	0.0815721	dELS
GO:0007389	pattern specification process	0.0515343	6602	1.09388	8.03801e-14	1.09465e-12	148581	394	418	1.07193	8.6453e-06	0.000201701	dELS
GO:0032880	regulation of protein localization	0.0827386	10391	1.07236	9.60343e-14	1.30586e-12	127790	736	783	1.06897	5.05873e-09	2.28376e-07	dELS
GO:0050864	regulation of B cell activation	0.0135842	1891	1.18864	9.9476e-14	1.35063e-12	140516	112	119	1.07033	0.0193784	0.125066	dELS
GO:0071774	response to fibroblast growth factor	0.0142845	1980	1.18357	1.04805e-13	1.42085e-12	152935	102	108	1.07405	0.0190342	0.123276	dELS
GO:0044344	cellular response to fibroblast growth factor stimulus	0.0134698	1876	1.18922	1.06803e-13	1.44577e-12	155268	96	101	1.08093	0.0131759	0.0933796	dELS
GO:0008544	epidermis development	0.028836	3806	1.127	1.08913e-13	1.47212e-12	137549	257	291	1.00436	0.464358	0.716687	dELS
GO:0030031	cell projection assembly	0.0523465	6698	1.09257	1.0969e-13	1.48041e-12	128950	479	523	1.04155	0.00415947	0.0382443	dELS
GO:0034101	erythrocyte homeostasis	0.0117395	1654	1.20303	1.14797e-13	1.54702e-12	145882	104	114	1.03747	0.174576	0.524892	dELS
GO:0050817	coagulation	0.0218082	2929	1.14681	1.18572e-13	1.59551e-12	123541	192	207	1.05482	0.0162589	0.109582	dELS
GO:0045927	positive regulation of growth	0.029965	3945	1.12415	1.24678e-13	1.67518e-12	140309	226	235	1.09368	8.35382e-06	0.000195406	dELS
GO:0043367	CD4-positive, alpha-beta T cell differentiation	0.00898887	1298	1.23299	1.26565e-13	1.69801e-12	121796	73	80	1.03772	0.235506	0.605259	dELS
GO:0048568	embryonic organ development	0.050136	6426	1.09442	1.31339e-13	1.75944e-12	144353	382	409	1.06215	0.000159873	0.00264376	dELS
GO:0060389	pathway-restricted SMAD protein phosphorylation	0.00781183	1144	1.25045	1.34781e-13	1.80287e-12	159636	60	62	1.10054	0.0154261	0.10621	dELS
GO:2001234	negative regulation of apoptotic signaling pathway	0.0221088	2965	1.14512	1.49991e-13	2.00336e-12	130831	190	204	1.05918	0.0103062	0.0773522	dELS
GO:0120031	plasma membrane bounded cell projection assembly	0.0513016	6567	1.09302	1.51212e-13	2.01669e-12	130302	467	510	1.04134	0.00482183	0.0431908	dELS
GO:1902895	positive regulation of pri-miRNA transcription by RNA polymerase II	0.00681565	1012	1.26784	1.68754e-13	2.24731e-12	150714	40	41	1.10949	0.0338616	0.188861	dELS
GO:0044262	cellular carbohydrate metabolic process	0.0285663	3769	1.12658	1.69198e-13	2.24991e-12	124374	248	269	1.04845	0.0154317	0.10621	dELS
GO:0150116	regulation of cell-substrate junction organization	0.0104899	1491	1.21366	1.72529e-13	2.29083e-12	137308	65	67	1.10328	0.00929923	0.0719475	dELS
GO:0010564	regulation of cell cycle process	0.0544767	6953	1.08982	1.75637e-13	2.32868e-12	142731	531	584	1.03402	0.011962	0.0871711	dELS
GO:0001818	negative regulation of cytokine production	0.0252258	3353	1.13496	1.80522e-13	2.38993e-12	124083	233	243	1.09043	1.34289e-05	0.000295011	dELS
GO:0071634	regulation of transforming growth factor beta production	0.0047945	742	1.32145	1.90292e-13	2.51559e-12	141142	37	38	1.1073	0.0467419	0.23291	dELS
GO:0035265	organ growth	0.0229058	3063	1.14181	1.90847e-13	2.51703e-12	160592	148	153	1.10006	0.000112374	0.00192163	dELS
GO:0002690	positive regulation of leukocyte chemotaxis	0.0110447	1562	1.20758	1.90958e-13	2.51703e-12	134453	82	88	1.05969	0.0812989	0.331769	dELS
GO:0071902	positive regulation of protein serine/threonine kinase activity	0.0241274	3215	1.13779	2.06613e-13	2.71939e-12	145814	180	189	1.08307	0.000484561	0.00673092	dELS
GO:0044089	positive regulation of cellular component biogenesis	0.0580936	7392	1.08649	2.08056e-13	2.7344e-12	136339	450	484	1.05734	0.000157698	0.00261258	dELS
GO:0033077	T cell differentiation in thymus	0.00886923	1280	1.2323	2.13385e-13	2.80037e-12	142432	67	70	1.08849	0.0241413	0.145489	dELS
GO:0003206	cardiac chamber morphogenesis	0.0186578	2529	1.15739	2.2371e-13	2.92736e-12	152958	113	117	1.09835	0.000979728	0.0121178	dELS
GO:0001707	mesoderm formation	0.00921803	1325	1.22735	2.28817e-13	2.98985e-12	154223	63	64	1.11946	0.00257627	0.0260483	dELS
GO:0009101	glycoprotein biosynthetic process	0.0336304	4393	1.11537	2.41807e-13	3.15502e-12	141865	266	289	1.04672	0.0154333	0.10621	dELS
GO:0051146	striated muscle cell differentiation	0.0313643	4112	1.11946	2.68008e-13	3.49184e-12	140215	239	251	1.08286	5.99188e-05	0.0011041	dELS
GO:0002449	lymphocyte mediated immunity	0.019954	2690	1.1511	3.00426e-13	3.90857e-12	114982	210	226	1.05672	0.00970842	0.0740715	dELS
GO:0050764	regulation of phagocytosis	0.00835192	1211	1.23808	3.03091e-13	3.93623e-12	120252	78	82	1.08175	0.0240935	0.145489	dELS
GO:0002833	positive regulation of response to biotic stimulus	0.0126548	1766	1.19159	3.06644e-13	3.97229e-12	130134	135	145	1.0588	0.0299945	0.173048	dELS
GO:0006898	receptor-mediated endocytosis	0.0251831	3343	1.13349	3.34066e-13	4.32132e-12	127554	210	222	1.07576	0.000610965	0.00816036	dELS
GO:0097530	granulocyte migration	0.0122425	1711	1.19336	4.63074e-13	5.98154e-12	123598	121	132	1.04246	0.114017	0.411784	dELS
GO:0060249	anatomical structure homeostasis	0.0335037	4371	1.11399	5.01155e-13	6.46418e-12	146325	270	293	1.04796	0.012542	0.090173	dELS
GO:0071604	transforming growth factor beta production	0.00488709	751	1.31214	5.05374e-13	6.5093e-12	139810	39	40	1.1088	0.0377202	0.201763	dELS
GO:0045667	regulation of osteoblast differentiation	0.0163211	2228	1.16562	5.89528e-13	7.57162e-12	149663	108	112	1.09661	0.0015867	0.0176868	dELS
GO:0044706	multi-multicellular organism process	0.0189383	2557	1.15287	6.66134e-13	8.54336e-12	121786	195	211	1.05099	0.0232946	0.143182	dELS
GO:0009410	response to xenobiotic stimulus	0.0439644	5654	1.09811	6.83675e-13	8.75589e-12	130338	387	423	1.04044	0.0113497	0.0830438	dELS
GO:0048041	focal adhesion assembly	0.0112918	1587	1.20006	6.94778e-13	8.88548e-12	121000	79	81	1.10915	0.0021547	0.022701	dELS
GO:0150063	visual system development	0.0447339	5748	1.09716	7.00551e-13	8.94664e-12	145840	327	353	1.05347	0.00250903	0.0254826	dELS
GO:0050679	positive regulation of epithelial cell proliferation	0.0223508	2984	1.13998	7.17759e-13	9.15346e-12	151656	177	185	1.08805	0.000234227	0.00362129	dELS
GO:0010638	positive regulation of organelle organization	0.0493375	6310	1.09205	7.66942e-13	9.76688e-12	124928	431	465	1.05408	0.00047782	0.00665778	dELS
GO:0007517	muscle organ development	0.0391743	5065	1.104	7.91367e-13	1.00637e-11	136284	297	311	1.08603	3.11421e-06	8.17389e-05	dELS
GO:0030218	erythrocyte differentiation	0.0110949	1561	1.20135	7.96696e-13	1.01173e-11	144613	97	107	1.03095	0.242143	0.605259	dELS
GO:0034599	cellular response to oxidative stress	0.0295682	3880	1.12046	8.51541e-13	1.07985e-11	133421	233	255	1.03911	0.0499363	0.244376	dELS
GO:0044283	small molecule biosynthetic process	0.0441225	5671	1.09747	8.64864e-13	1.09521e-11	110353	463	509	1.03445	0.0169609	0.113605	dELS
GO:0030177	positive regulation of Wnt signaling pathway	0.0181455	2455	1.15524	9.41802e-13	1.19097e-11	142744	131	134	1.11177	3.76318e-05	0.000738646	dELS
GO:0003002	regionalization	0.0401267	5180	1.10227	9.69558e-13	1.22435e-11	151457	298	316	1.07245	9.74066e-05	0.00169457	dELS
GO:0048863	stem cell differentiation	0.0274576	3617	1.1248	1.01363e-12	1.27823e-11	159450	183	196	1.0618	0.00869383	0.0679036	dELS
GO:0071356	cellular response to tumor necrosis factor	0.0197034	2650	1.14841	1.04006e-12	1.30972e-11	128012	180	194	1.05516	0.0190464	0.123276	dELS
GO:0016049	cell growth	0.0577514	7332	1.08405	1.05849e-12	1.33107e-11	145187	427	449	1.08151	1.23939e-07	4.30403e-06	dELS
GO:0003205	cardiac chamber development	0.0234004	3112	1.13555	1.0747e-12	1.34957e-11	150996	149	155	1.09321	0.000339149	0.00497106	dELS
GO:0007044	cell-substrate junction assembly	0.0120389	1680	1.19156	1.13887e-12	1.42817e-11	120584	87	89	1.11167	0.000911971	0.0113889	dELS
GO:0022412	cellular process involved in reproduction in multicellular organism	0.034282	4459	1.11061	1.22968e-12	1.53992e-11	145537	313	352	1.01123	0.316922	0.665772	dELS
GO:0002703	regulation of leukocyte mediated immunity	0.0170281	2312	1.15935	1.33282e-12	1.66677e-11	114539	180	196	1.04439	0.0519896	0.247864	dELS
GO:0045862	positive regulation of proteolysis	0.0365002	4731	1.10675	1.38911e-12	1.73476e-11	128117	314	339	1.05336	0.00309116	0.0303041	dELS
GO:0001649	osteoblast differentiation	0.0262824	3468	1.12669	1.49636e-12	1.86611e-11	142474	195	202	1.09782	1.44122e-05	0.000313562	dELS
GO:0071383	cellular response to steroid hormone stimulus	0.0227485	3028	1.13657	1.53921e-12	1.9169e-11	139318	176	194	1.03171	0.136776	0.457896	dELS
GO:0001654	eye development	0.044538	5716	1.09585	1.5421e-12	1.91785e-11	146497	323	349	1.05251	0.00314258	0.0307748	dELS
GO:0007346	regulation of mitotic cell cycle	0.0397585	5130	1.10174	1.59506e-12	1.98099e-11	143248	364	403	1.02717	0.0758806	0.317971	dELS
GO:0019932	second-messenger-mediated signaling	0.0358772	4653	1.1074	1.60716e-12	1.99327e-11	137945	284	295	1.09482	3.87391e-07	1.22728e-05	dELS
GO:0090257	regulation of muscle system process	0.0307044	4015	1.11654	1.63625e-12	2.02657e-11	142633	206	217	1.07958	0.000356652	0.00520228	dELS
GO:0044057	regulation of system process	0.0689917	8691	1.07563	1.67555e-12	2.06957e-11	142757	499	525	1.08091	1.35746e-08	5.75425e-07	dELS
GO:0003279	cardiac septum development	0.0165841	2254	1.16052	1.82276e-12	2.24832e-11	150738	95	98	1.10242	0.00163737	0.0181397	dELS
GO:0048880	sensory system development	0.0458507	5874	1.0939	1.97775e-12	2.43617e-11	146511	332	358	1.05464	0.00188493	0.020431	dELS
GO:0072073	kidney epithelium development	0.021383	2855	1.14006	2.16893e-12	2.66802e-11	159807	126	128	1.11946	1.16182e-05	0.000257958	dELS
GO:0045600	positive regulation of fat cell differentiation	0.00879383	1259	1.22247	2.26308e-12	2.78005e-11	153660	59	62	1.0822	0.0489643	0.240926	dELS
GO:0140352	export from cell	0.0873645	10907	1.06601	2.28983e-12	2.80909e-11	131226	742	787	1.0722	7.26398e-10	3.85803e-08	dELS
GO:0071901	negative regulation of protein serine/threonine kinase activity	0.0127815	1770	1.18245	2.63978e-12	3.22961e-11	126928	100	105	1.08307	0.00941492	0.0726168	dELS
GO:0098727	maintenance of cell number	0.0172009	2329	1.15614	2.75135e-12	3.36157e-11	151423	120	127	1.07455	0.0105756	0.079046	dELS
GO:0030856	regulation of epithelial cell differentiation	0.0170058	2304	1.15685	2.94198e-12	3.58961e-11	150702	126	132	1.08554	0.00265426	0.0267471	dELS
GO:0010817	regulation of hormone levels	0.0483218	6171	1.09045	3.1255e-12	3.80839e-11	133121	438	467	1.06661	1.46471e-05	0.000317906	dELS
GO:0010718	positive regulation of epithelial to mesenchymal transition	0.00848774	1217	1.22431	3.66562e-12	4.4605e-11	158652	48	48	1.13723	0.00206783	0.022017	dELS
GO:0009743	response to carbohydrate	0.0269461	3543	1.12271	3.69704e-12	4.49268e-11	139143	207	222	1.06039	0.00645739	0.0541857	dELS
GO:0072132	mesenchyme morphogenesis	0.00848146	1216	1.2242	3.8104e-12	4.6242e-11	155898	52	52	1.13723	0.0012344	0.0145312	dELS
GO:0031344	regulation of cell projection organization	0.0801064	10024	1.06848	3.91687e-12	4.74703e-11	146010	577	606	1.08281	3.55902e-10	2.03382e-08	dELS
GO:0038066	p38MAPK cascade	0.00876905	1253	1.22008	4.01745e-12	4.86241e-11	159202	47	48	1.11354	0.0157297	0.107026	dELS
GO:0050728	negative regulation of inflammatory response	0.013746	1890	1.17402	4.09628e-12	4.95118e-11	117173	127	130	1.11098	5.79361e-05	0.00107635	dELS
GO:0007568	aging	0.0327802	4263	1.11044	4.12526e-12	4.97954e-11	136615	275	300	1.04246	0.0237613	0.145316	dELS
GO:0018105	peptidyl-serine phosphorylation	0.0343247	4453	1.10774	4.22773e-12	5.09642e-11	140543	280	300	1.06141	0.00135928	0.0157097	dELS
GO:0008154	actin polymerization or depolymerization	0.0228509	3033	1.13334	4.303e-12	5.18024e-11	118032	186	202	1.04715	0.0380586	0.203332	dELS
GO:0045639	positive regulation of myeloid cell differentiation	0.0111139	1554	1.19392	4.60765e-12	5.53961e-11	146489	88	94	1.06464	0.0537585	0.255198	dELS
GO:0070665	positive regulation of leukocyte proliferation	0.0148894	2034	1.16645	4.6777e-12	5.61635e-11	129117	126	132	1.08554	0.00265426	0.0267471	dELS
GO:0045058	T cell selection	0.00588171	875	1.27027	4.69824e-12	5.63352e-11	116498	47	48	1.11354	0.0157297	0.107026	dELS
GO:0001894	tissue homeostasis	0.0274711	3606	1.12083	4.73044e-12	5.66461e-11	137603	227	248	1.04093	0.0442035	0.226769	dELS
GO:0019827	stem cell population maintenance	0.0166681	2258	1.15672	4.97979e-12	5.95531e-11	152698	117	124	1.07303	0.0133116	0.0941931	dELS
GO:0042476	odontogenesis	0.0167569	2269	1.1562	5.11768e-12	6.11211e-11	149699	123	128	1.09281	0.00122137	0.0144722	dELS
GO:0043281	regulation of cysteine-type endopeptidase activity involved in apoptotic process	0.0202428	2706	1.14143	5.28466e-12	6.3032e-11	130601	184	192	1.08984	0.000126033	0.00212702	dELS
GO:0019722	calcium-mediated signaling	0.0225508	2994	1.13366	5.30909e-12	6.32398e-11	137326	182	188	1.10093	1.43679e-05	0.000313352	dELS
GO:0007584	response to nutrient	0.016143	2191	1.15891	5.67735e-12	6.74484e-11	125518	151	161	1.06659	0.010264	0.0773522	dELS
GO:0002460	adaptive immune response based on somatic recombination of immune receptors built from immunoglobulin superfamily domains	0.0226679	3008	1.13307	5.73552e-12	6.805e-11	121113	224	238	1.07033	0.00102936	0.0126796	dELS
GO:0031175	neuron projection development	0.125435	15465	1.05274	5.92104e-12	7.01589e-11	148687	868	910	1.08474	1.9984e-15	2.81931e-13	dELS
GO:0019216	regulation of lipid metabolic process	0.0329598	4281	1.10905	6.50258e-12	7.69486e-11	126765	275	305	1.02537	0.130412	0.445345	dELS
GO:0048754	branching morphogenesis of an epithelial tube	0.0195849	2622	1.14315	6.70819e-12	7.92778e-11	156767	134	138	1.10427	0.000121001	0.0020515	dELS
GO:0007229	integrin-mediated signaling pathway	0.0106579	1493	1.19614	7.43761e-12	8.76686e-11	125811	94	100	1.06899	0.0348571	0.192299	dELS
GO:0060348	bone development	0.0255814	3368	1.12419	7.49578e-12	8.82391e-11	140292	186	198	1.06831	0.0036053	0.0343016	dELS
GO:0010951	negative regulation of endopeptidase activity	0.0165479	2240	1.15584	7.67675e-12	9.02518e-11	113823	198	217	1.03766	0.0761364	0.317971	dELS
GO:0007565	female pregnancy	0.0169786	2294	1.15368	7.87959e-12	9.2516e-11	120027	173	186	1.05774	0.0164425	0.110626	dELS
GO:0045926	negative regulation of growth	0.0284571	3723	1.1171	8.54794e-12	1.00233e-10	139820	214	230	1.05812	0.00760154	0.0615003	dELS
GO:0150117	positive regulation of cell-substrate junction organization	0.00555291	829	1.27475	8.71303e-12	1.02036e-10	143391	32	33	1.10277	0.0791754	0.3245	dELS
GO:0120035	regulation of plasma membrane bounded cell projection organization	0.0788229	9857	1.06778	9.4913e-12	1.11006e-10	146181	561	589	1.08317	5.23646e-10	2.90061e-08	dELS
GO:0030522	intracellular receptor signaling pathway	0.0279238	3656	1.11795	9.65938e-12	1.12826e-10	133243	226	246	1.04477	0.0302957	0.174563	dELS
GO:0007219	Notch signaling pathway	0.0198865	2657	1.14084	9.7633e-12	1.13893e-10	135322	150	162	1.05299	0.0375565	0.201763	dELS
GO:0090407	organophosphate biosynthetic process	0.0470801	6007	1.08946	9.91363e-12	1.15497e-10	108440	473	511	1.05266	0.000367368	0.00534133	dELS
GO:0097581	lamellipodium organization	0.0121985	1688	1.18156	1.01241e-11	1.17646e-10	136369	80	85	1.07033	0.0470596	0.233719	dELS
GO:0043534	blood vessel endothelial cell migration	0.0145118	1981	1.16561	1.08196e-11	1.25565e-10	137063	110	111	1.12698	9.85319e-06	0.00022695	dELS
GO:0060393	regulation of pathway-restricted SMAD protein phosphorylation	0.00729748	1057	1.23678	1.12623e-11	1.30536e-10	157794	57	59	1.09868	0.0207978	0.132149	dELS
GO:0006914	autophagy	0.0453713	5797	1.09097	1.13261e-11	1.30938e-10	125739	449	490	1.04207	0.00493115	0.0439086	dELS
GO:0061919	process utilizing autophagic mechanism	0.0453713	5797	1.09097	1.13261e-11	1.30938e-10	125739	449	490	1.04207	0.00493115	0.0439086	dELS
GO:0035282	segmentation	0.011874	1646	1.18365	1.13818e-11	1.31414e-10	149242	88	92	1.08778	0.0101049	0.0765032	dELS
GO:0002761	regulation of myeloid leukocyte differentiation	0.0144829	1977	1.16558	1.14297e-11	1.318e-10	152390	101	109	1.05376	0.0786295	0.3245	dELS
GO:0060840	artery development	0.0136377	1870	1.17083	1.14924e-11	1.32353e-10	140358	85	89	1.08612	0.013174	0.0933796	dELS
GO:0019058	viral life cycle	0.0262746	3450	1.12118	1.20612e-11	1.38727e-10	119035	260	288	1.02666	0.125372	0.436478	dELS
GO:0043010	camera-type eye development	0.0385889	4966	1.09884	1.28976e-11	1.48158e-10	147855	281	303	1.05466	0.00410946	0.0378229	dELS
GO:0010466	negative regulation of peptidase activity	0.0169202	2283	1.15211	1.35437e-11	1.55383e-10	113677	205	225	1.03614	0.0813164	0.331769	dELS
GO:0009952	anterior/posterior pattern specification	0.0227466	3011	1.13028	1.38223e-11	1.58377e-10	144885	178	189	1.07104	0.0030708	0.0302029	dELS
GO:0090100	positive regulation of transmembrane receptor protein serine/threonine kinase signaling pathway	0.0116759	1619	1.18399	1.54292e-11	1.76566e-10	136971	101	105	1.09391	0.00307903	0.0302509	dELS
GO:0038093	Fc receptor signaling pathway	0.00706336	1025	1.23909	1.55344e-11	1.77544e-10	152348	46	47	1.11303	0.01757	0.116732	dELS
GO:0032940	secretion by cell	0.0811936	10136	1.06595	1.57113e-11	1.79339e-10	131268	691	733	1.07207	3.08302e-09	1.45741e-07	dELS
GO:0018209	peptidyl-serine modification	0.0376676	4850	1.09942	1.75449e-11	2.00016e-10	140432	302	323	1.06329	0.000618006	0.0082422	dELS
GO:0051893	regulation of focal adhesion assembly	0.0087176	1239	1.21357	1.77409e-11	2.01742e-10	126043	60	62	1.10054	0.0154261	0.10621	dELS
GO:0090109	regulation of cell-substrate junction assembly	0.0087176	1239	1.21357	1.77409e-11	2.01742e-10	126043	60	62	1.10054	0.0154261	0.10621	dELS
GO:0032332	positive regulation of chondrocyte differentiation	0.00385512	599	1.32672	1.94693e-11	2.21118e-10	172600	20	20	1.13723	0.0762793	0.317971	dELS
GO:0061036	positive regulation of cartilage development	0.00564664	838	1.2672	2.00824e-11	2.27794e-10	172244	32	32	1.13723	0.0162632	0.109582	dELS
GO:0042445	hormone metabolic process	0.0174378	2345	1.14827	2.08931e-11	2.36692e-10	133110	182	203	1.01958	0.263225	0.637694	dELS
GO:0061180	mammary gland epithelium development	0.00938437	1324	1.20469	2.11684e-11	2.39511e-10	160394	58	62	1.06386	0.117007	0.421404	dELS
GO:0016042	lipid catabolic process	0.025394	3336	1.12172	2.17795e-11	2.46116e-10	127545	269	302	1.01296	0.305674	0.661968	dELS
GO:0042116	macrophage activation	0.00997914	1400	1.19792	2.26948e-11	2.5614e-10	141907	83	89	1.06056	0.0759931	0.317971	dELS
GO:0032613	interleukin-10 production	0.00610669	898	1.25563	2.31115e-11	2.60192e-10	130645	46	51	1.02574	0.409308	0.702059	dELS
GO:0032653	regulation of interleukin-10 production	0.00610669	898	1.25563	2.31115e-11	2.60192e-10	130645	46	51	1.02574	0.409308	0.702059	dELS
GO:0003151	outflow tract morphogenesis	0.0123569	1703	1.17678	2.43224e-11	2.73483e-10	152880	71	71	1.13723	0.000106278	0.00183477	dELS
GO:0106106	cold-induced thermogenesis	0.0173248	2329	1.14787	2.71458e-11	3.04472e-10	141804	132	139	1.07996	0.00407747	0.0376436	dELS
GO:0120161	regulation of cold-induced thermogenesis	0.0173248	2329	1.14787	2.71458e-11	3.04472e-10	141804	132	139	1.07996	0.00407747	0.0376436	dELS
GO:0043406	positive regulation of MAP kinase activity	0.0145036	1974	1.16215	2.7647e-11	3.09708e-10	151128	103	104	1.12629	2.29274e-05	0.000476984	dELS
GO:0042063	gliogenesis	0.0377788	4859	1.09822	2.7898e-11	3.12133e-10	132386	270	278	1.1045	3.17243e-08	1.26489e-06	dELS
GO:0010508	positive regulation of autophagy	0.0128443	1764	1.17268	2.80771e-11	3.13748e-10	143695	110	116	1.07841	0.0101084	0.0765032	dELS
GO:0006974	cellular response to DNA damage stimulus	0.0634276	7981	1.07441	2.90745e-11	3.24091e-10	129627	658	741	1.00985	0.250044	0.621598	dELS
GO:0019637	organophosphate metabolic process	0.0777089	9707	1.06661	2.92546e-11	3.25696e-10	110429	792	867	1.03885	0.000607242	0.00812264	dELS
GO:0071706	tumor necrosis factor superfamily cytokine production	0.0156739	2121	1.15546	2.97411e-11	3.29954e-10	119505	140	148	1.07576	0.00507264	0.0445894	dELS
GO:1903555	regulation of tumor necrosis factor superfamily cytokine production	0.0156739	2121	1.15546	2.97411e-11	3.29954e-10	119505	140	148	1.07576	0.00507264	0.0445894	dELS
GO:0045599	negative regulation of fat cell differentiation	0.00673348	979	1.24146	2.97466e-11	3.29954e-10	142067	44	45	1.11196	0.0218986	0.136643	dELS
GO:0009612	response to mechanical stimulus	0.0269101	3521	1.11723	2.98208e-11	3.30293e-10	138396	197	207	1.08229	0.00030036	0.00448256	dELS
GO:0060411	cardiac septum morphogenesis	0.0120595	1664	1.17819	2.98503e-11	3.30293e-10	156686	64	65	1.11973	0.00229618	0.0238027	dELS
GO:0071675	regulation of mononuclear cell migration	0.0118584	1638	1.17945	3.20658e-11	3.54372e-10	127613	98	102	1.09263	0.00407178	0.0376436	dELS
GO:0051276	chromosome organization	0.063522	7991	1.07416	3.254e-11	3.59173e-10	133239	686	793	0.983782	0.90465	0.953281	dELS
GO:0032946	positive regulation of mononuclear cell proliferation	0.0136431	1864	1.1666	3.38733e-11	3.73434e-10	132065	116	121	1.09024	0.00231499	0.0239428	dELS
GO:0061041	regulation of wound healing	0.0140314	1913	1.16414	3.43006e-11	3.77683e-10	135922	116	120	1.09932	0.000731291	0.00950048	dELS
GO:0031669	cellular response to nutrient levels	0.02303	3039	1.12675	3.44784e-11	3.79179e-10	125688	186	205	1.03183	0.127394	0.436478	dELS
GO:0060021	roof of mouth development	0.0122198	1683	1.17601	3.75637e-11	4.12607e-10	141512	79	82	1.09562	0.00789281	0.0633821	dELS
GO:0043122	regulation of I-kappaB kinase/NF-kappaB signaling	0.0231356	3051	1.12604	3.96052e-11	4.34502e-10	134971	216	232	1.0588	0.00671499	0.0559314	dELS
GO:1903034	regulation of response to wounding	0.0183069	2449	1.14226	4.15226e-11	4.54984e-10	139114	143	148	1.09881	0.000183161	0.00293741	dELS
GO:0031668	cellular response to extracellular stimulus	0.0260524	3412	1.11829	4.19655e-11	4.59281e-10	125947	212	233	1.03473	0.0864607	0.347694	dELS
GO:2000514	regulation of CD4-positive, alpha-beta T cell activation	0.00779639	1115	1.22116	4.78622e-11	5.23181e-10	141502	56	59	1.0794	0.0632324	0.285605	dELS
GO:0032990	cell part morphogenesis	0.0938312	11640	1.05925	5.08629e-11	5.55309e-10	151639	592	620	1.08587	3.74711e-11	2.54381e-09	dELS
GO:0048771	tissue remodeling	0.0179929	2408	1.14273	5.27024e-11	5.74005e-10	137813	149	158	1.07245	0.00567957	0.0488613	dELS
GO:0048565	digestive tract development	0.0170588	2291	1.14674	5.28606e-11	5.75034e-10	154524	113	119	1.07989	0.00792096	0.063459	dELS
GO:0051098	regulation of binding	0.041661	5327	1.0918	5.47771e-11	5.95165e-10	137799	310	343	1.02782	0.0904463	0.359436	dELS
GO:0048858	cell projection morphogenesis	0.092465	11474	1.05957	5.71438e-11	6.20134e-10	152287	578	603	1.09008	5.57754e-12	4.41751e-10	dELS
GO:0032330	regulation of chondrocyte differentiation	0.00888119	1254	1.20564	5.84984e-11	6.34072e-10	165361	50	51	1.11493	0.0112645	0.0826216	dELS
GO:0120039	plasma membrane bounded cell projection morphogenesis	0.0919537	11412	1.0597	5.91941e-11	6.40843e-10	152818	574	599	1.08976	7.99616e-12	6.22391e-10	dELS
GO:0000302	response to reactive oxygen species	0.0232755	3065	1.1244	6.0042e-11	6.49244e-10	123794	180	198	1.03384	0.115748	0.417536	dELS
GO:0043502	regulation of muscle adaptation	0.0123617	1698	1.17287	6.19687e-11	6.69276e-10	132261	71	76	1.06241	0.0907123	0.359702	dELS
GO:0010952	positive regulation of peptidase activity	0.0197807	2630	1.13528	6.28286e-11	6.77754e-10	127448	166	176	1.07261	0.00346534	0.0330746	dELS
GO:0061614	pri-miRNA transcription by RNA polymerase II	0.00961047	1347	1.19678	6.60069e-11	7.10804e-10	156720	50	51	1.11493	0.0112645	0.0826216	dELS
GO:0030832	regulation of actin filament length	0.0189743	2529	1.13809	6.60499e-11	7.10804e-10	118112	160	176	1.03384	0.133488	0.452861	dELS
GO:0050671	positive regulation of lymphocyte proliferation	0.0134591	1836	1.16479	7.18774e-11	7.72596e-10	133122	115	120	1.08984	0.00253343	0.0256726	dELS
GO:0006023	aminoglycan biosynthetic process	0.0106715	1482	1.1858	7.42277e-11	7.96911e-10	142208	70	75	1.06141	0.09727	0.374517	dELS
GO:0007249	I-kappaB kinase/NF-kappaB signaling	0.0256026	3351	1.11759	7.86338e-11	8.43212e-10	130479	244	261	1.06316	0.00208184	0.0221401	dELS
GO:1901654	response to ketone	0.0216274	2858	1.12836	8.02807e-11	8.59851e-10	136980	173	184	1.06924	0.00441239	0.0404872	dELS
GO:0003300	cardiac muscle hypertrophy	0.0127779	1749	1.16875	8.22223e-11	8.79484e-10	147786	71	76	1.06241	0.0907123	0.359702	dELS
GO:0008202	steroid metabolic process	0.0263419	3442	1.11572	8.23086e-11	8.79484e-10	114728	262	289	1.03098	0.0863939	0.347694	dELS
GO:0001823	mesonephros development	0.0147428	1997	1.15661	8.29454e-11	8.85241e-10	162097	90	91	1.12473	0.000108723	0.00186628	dELS
GO:0014897	striated muscle hypertrophy	0.0131038	1790	1.1664	8.54552e-11	9.1095e-10	145613	74	79	1.06525	0.0732886	0.311546	dELS
GO:0035051	cardiocyte differentiation	0.0184214	2458	1.13933	8.60025e-11	9.15704e-10	152586	124	130	1.08474	0.00315191	0.0307993	dELS
GO:0008064	regulation of actin polymerization or depolymerization	0.0188539	2512	1.13765	8.61591e-11	9.1629e-10	118030	159	175	1.03325	0.13935	0.466169	dELS
GO:1902893	regulation of pri-miRNA transcription by RNA polymerase II	0.00957517	1341	1.19584	8.676e-11	9.21596e-10	157069	49	50	1.11448	0.0125946	0.090173	dELS
GO:0055123	digestive system development	0.0180974	2417	1.14039	9.23127e-11	9.79426e-10	152634	123	129	1.08433	0.00343307	0.033046	dELS
GO:0071621	granulocyte chemotaxis	0.0108619	1505	1.1831	9.26242e-11	9.81578e-10	129209	103	111	1.05527	0.0694698	0.300548	dELS
GO:0032640	tumor necrosis factor production	0.0154178	2081	1.1525	9.50013e-11	1.00441e-09	120580	135	143	1.07361	0.00745383	0.0608929	dELS
GO:0032680	regulation of tumor necrosis factor production	0.0154178	2081	1.1525	9.50013e-11	1.00441e-09	120580	135	143	1.07361	0.00745383	0.0608929	dELS
GO:1903532	positive regulation of secretion by cell	0.0286297	3723	1.11037	9.58098e-11	1.01177e-09	135659	259	269	1.09495	1.23849e-06	3.57261e-05	dELS
GO:0002699	positive regulation of immune effector process	0.018101	2417	1.14016	9.81213e-11	1.03497e-09	112286	186	204	1.03688	0.0890994	0.35424	dELS
GO:0044242	cellular lipid catabolic process	0.0188781	2514	1.1371	9.88369e-11	1.04131e-09	130142	181	201	1.02407	0.2093	0.573821	dELS
GO:0010256	endomembrane system organization	0.0476198	6047	1.08429	9.95453e-11	1.04755e-09	125500	442	489	1.02792	0.0494011	0.242678	dELS
GO:0030100	regulation of endocytosis	0.0218828	2888	1.1269	9.99304e-11	1.05037e-09	132307	186	195	1.08474	0.000292407	0.00439292	dELS
GO:0003015	heart process	0.0329577	4255	1.10239	1.00314e-10	1.05318e-09	153807	224	234	1.08863	2.98787e-05	0.000604877	dELS
GO:0090596	sensory organ morphogenesis	0.0328561	4242	1.10242	1.05942e-10	1.11098e-09	157910	232	245	1.07689	0.000255947	0.00391022	dELS
GO:0051235	maintenance of location	0.0315169	4077	1.10456	1.11148e-10	1.16421e-09	130590	281	303	1.05466	0.00410946	0.0378229	dELS
GO:0014896	muscle hypertrophy	0.0132073	1801	1.16437	1.18984e-10	1.24485e-09	145310	76	81	1.06703	0.0633766	0.286114	dELS
GO:0048660	regulation of smooth muscle cell proliferation	0.0190344	2532	1.13584	1.20754e-10	1.26191e-09	139994	132	137	1.09572	0.000526329	0.00721127	dELS
GO:0034446	substrate adhesion-dependent cell spreading	0.0137099	1864	1.16092	1.27688e-10	1.33282e-09	128428	101	104	1.10442	0.000890436	0.011213	dELS
GO:0009100	glycoprotein metabolic process	0.0408089	5213	1.09075	1.38369e-10	1.44217e-09	140845	324	353	1.0438	0.0122661	0.0887428	dELS
GO:0051058	negative regulation of small GTPase mediated signal transduction	0.00786778	1119	1.21442	1.38483e-10	1.44217e-09	153958	48	51	1.07033	0.12137	0.429239	dELS
GO:0050853	B cell receptor signaling pathway	0.00683443	985	1.23062	1.417e-10	1.47398e-09	142528	46	51	1.02574	0.409308	0.702059	dELS
GO:0046394	carboxylic acid biosynthetic process	0.0244723	3206	1.11861	1.44316e-10	1.49946e-09	121337	255	282	1.02834	0.112162	0.407142	dELS
GO:0003281	ventricular septum development	0.0114563	1578	1.17613	1.44744e-10	1.50218e-09	153732	66	67	1.12025	0.00182296	0.0198307	dELS
GO:0038061	NIK/NF-kappaB signaling	0.0110165	1522	1.17968	1.47095e-10	1.52308e-09	123326	106	116	1.03919	0.158156	0.499473	dELS
GO:1903557	positive regulation of tumor necrosis factor superfamily cytokine production	0.0101848	1416	1.18714	1.48003e-10	1.52973e-09	126420	85	92	1.0507	0.12012	0.427314	dELS
GO:0045787	positive regulation of cell cycle	0.0267804	3491	1.11308	1.48077e-10	1.52973e-09	137929	255	283	1.02471	0.148708	0.473944	dELS
GO:0035264	multicellular organism growth	0.0142901	1936	1.15681	1.51786e-10	1.56625e-09	128070	121	130	1.0585	0.040112	0.210442	dELS
GO:0051894	positive regulation of focal adhesion assembly	0.00375359	578	1.31484	1.56396e-10	1.61199e-09	121622	27	28	1.09661	0.132023	0.448471	dELS
GO:0051223	regulation of protein transport	0.0510033	6453	1.08032	1.58728e-10	1.63415e-09	130689	445	469	1.07903	1.75199e-07	5.99193e-06	dELS
GO:0051047	positive regulation of secretion	0.031024	4013	1.10449	1.59102e-10	1.63614e-09	134217	285	295	1.09868	1.03916e-07	3.70854e-06	dELS
GO:0010612	regulation of cardiac muscle adaptation	0.00169698	294	1.47932	1.59517e-10	1.63668e-09	144682	9	9	1.13723	0.314231	0.661968	dELS
GO:1903242	regulation of cardiac muscle hypertrophy in response to stress	0.00169698	294	1.47932	1.59517e-10	1.63668e-09	144682	9	9	1.13723	0.314231	0.661968	dELS
GO:0007276	gamete generation	0.0579289	7293	1.07499	1.62162e-10	1.66193e-09	139475	572	649	1.0023	0.465863	0.716687	dELS
GO:0030178	negative regulation of Wnt signaling pathway	0.0218261	2877	1.12552	1.63558e-10	1.67409e-09	153628	152	159	1.08716	0.00075291	0.00972536	dELS
GO:0030163	protein catabolic process	0.0802036	9983	1.06282	1.63881e-10	1.67409e-09	125552	792	874	1.03053	0.00597808	0.0507771	dELS
GO:0043535	regulation of blood vessel endothelial cell migration	0.0113047	1558	1.17679	1.63904e-10	1.67409e-09	140648	86	87	1.12416	0.000174885	0.00281469	dELS
GO:1903707	negative regulation of hemopoiesis	0.0121879	1670	1.16998	1.65121e-10	1.6846e-09	147716	90	96	1.06615	0.0466266	0.23291	dELS
GO:0001657	ureteric bud development	0.0142645	1932	1.15649	1.70676e-10	1.7354e-09	163695	86	87	1.12416	0.000174885	0.00281469	dELS
GO:0072163	mesonephric epithelium development	0.0142645	1932	1.15649	1.70676e-10	1.7354e-09	163695	86	87	1.12416	0.000174885	0.00281469	dELS
GO:0072164	mesonephric tubule development	0.0142645	1932	1.15649	1.70676e-10	1.7354e-09	163695	86	87	1.12416	0.000174885	0.00281469	dELS
GO:1902106	negative regulation of leukocyte differentiation	0.0120759	1655	1.17023	1.88186e-10	1.91129e-09	148760	88	94	1.06464	0.0537585	0.255198	dELS
GO:0043370	regulation of CD4-positive, alpha-beta T cell differentiation	0.0059946	874	1.24492	1.95955e-10	1.98743e-09	130258	45	48	1.06615	0.153014	0.486295	dELS
GO:0097191	extrinsic apoptotic signaling pathway	0.0226845	2982	1.12246	1.96124e-10	1.98743e-09	135043	191	204	1.06476	0.00510633	0.0445894	dELS
GO:0051480	regulation of cytosolic calcium ion concentration	0.0373138	4782	1.09429	1.98556e-10	2.00982e-09	139266	315	327	1.0955	6.90861e-08	2.55647e-06	dELS
GO:0010324	membrane invagination	0.00795337	1128	1.21101	2.08063e-10	2.1037e-09	127498	62	67	1.05236	0.165755	0.502721	dELS
GO:0070555	response to interleukin-1	0.0143956	1947	1.15486	2.13627e-10	2.15753e-09	136444	116	122	1.0813	0.00618632	0.052251	dELS
GO:1900024	regulation of substrate adhesion-dependent cell spreading	0.00697505	1001	1.2254	2.2885e-10	2.3087e-09	124469	52	55	1.0752	0.0881137	0.350475	dELS
GO:0016053	organic acid biosynthetic process	0.0245463	3211	1.11698	2.34396e-10	2.36201e-09	121196	257	284	1.02911	0.10425	0.391217	dELS
GO:0048010	vascular endothelial growth factor receptor signaling pathway	0.00756701	1077	1.2153	2.60755e-10	2.6247e-09	144494	53	54	1.11617	0.00804493	0.0640544	dELS
GO:0090288	negative regulation of cellular response to growth factor stimulus	0.0145345	1963	1.15322	2.66184e-10	2.67636e-09	144674	93	94	1.12513	7.60307e-05	0.00137296	dELS
GO:0030225	macrophage differentiation	0.00560816	822	1.25153	2.68448e-10	2.69613e-09	152352	43	44	1.11138	0.0244342	0.146589	dELS
GO:0045089	positive regulation of innate immune response	0.00941255	1314	1.19201	2.69342e-10	2.7021e-09	121338	105	114	1.04745	0.105375	0.394947	dELS
GO:0035150	regulation of tube size	0.0170562	2279	1.14091	2.70903e-10	2.70873e-09	147553	131	136	1.09542	0.000578525	0.00781962	dELS
GO:0035296	regulation of tube diameter	0.0170562	2279	1.14091	2.70903e-10	2.70873e-09	147553	131	136	1.09542	0.000578525	0.00781962	dELS
GO:0097746	blood vessel diameter maintenance	0.0170562	2279	1.14091	2.70903e-10	2.70873e-09	147553	131	136	1.09542	0.000578525	0.00781962	dELS
GO:0002275	myeloid cell activation involved in immune response	0.00766196	1089	1.21361	2.74811e-10	2.74477e-09	123161	80	85	1.07033	0.0470596	0.233719	dELS
GO:1901655	cellular response to ketone	0.0116761	1602	1.17154	2.75761e-10	2.75121e-09	148434	85	90	1.07405	0.0320394	0.181142	dELS
GO:0006022	aminoglycan metabolic process	0.0146322	1975	1.15252	2.77226e-10	2.76278e-09	139847	114	125	1.03715	0.161527	0.500994	dELS
GO:0035148	tube formation	0.0176179	2349	1.13846	2.78015e-10	2.76758e-09	145818	132	138	1.08778	0.00157361	0.0175625	dELS
GO:0003158	endothelium development	0.0162112	2173	1.14455	2.80921e-10	2.79343e-09	134330	115	117	1.11779	4.07106e-05	0.000790486	dELS
GO:1903827	regulation of cellular protein localization	0.0505293	6388	1.07948	2.93787e-10	2.91816e-09	121826	470	500	1.06899	3.22885e-06	8.424e-05	dELS
GO:0032835	glomerulus development	0.010156	1408	1.18378	3.16914e-10	3.14096e-09	157305	59	60	1.11827	0.00407401	0.0376436	dELS
GO:0051090	regulation of DNA-binding transcription factor activity	0.0428527	5453	1.08655	3.23174e-10	3.1995e-09	133474	362	387	1.06376	0.00016242	0.00267608	dELS
GO:0048016	inositol phosphate-mediated signaling	0.00822932	1161	1.20465	3.41039e-10	3.37267e-09	140011	51	53	1.09431	0.0373323	0.201763	dELS
GO:0002763	positive regulation of myeloid leukocyte differentiation	0.00735359	1048	1.2169	3.47212e-10	3.42995e-09	157721	51	54	1.07405	0.0955664	0.374509	dELS
GO:0002292	T cell differentiation involved in immune response	0.00783412	1110	1.20983	3.49084e-10	3.44467e-09	114078	66	72	1.04246	0.218802	0.580026	dELS
GO:0046635	positive regulation of alpha-beta T cell activation	0.00756374	1075	1.21356	3.57774e-10	3.52658e-09	135860	54	59	1.04085	0.268454	0.637694	dELS
GO:0045088	regulation of innate immune response	0.0154987	2082	1.14703	3.58884e-10	3.53366e-09	115432	178	192	1.05431	0.0214517	0.134598	dELS
GO:0050852	T cell receptor signaling pathway	0.0105738	1460	1.179	3.8907e-10	3.82671e-09	102330	99	106	1.06213	0.0488726	0.240926	dELS
GO:0055088	lipid homeostasis	0.0126746	1726	1.16278	4.00146e-10	3.93136e-09	131212	122	139	0.998143	0.58759	0.774391	dELS
GO:0048659	smooth muscle cell proliferation	0.0193412	2561	1.13062	4.0287e-10	3.95382e-09	140085	135	141	1.08884	0.00120692	0.0143763	dELS
GO:0038094	Fc-gamma receptor signaling pathway	0.0039521	601	1.29849	4.23903e-10	4.15572e-09	135511	26	27	1.09511	0.145907	0.467328	dELS
GO:0002286	T cell activation involved in immune response	0.00920543	1285	1.19193	4.24776e-10	4.15976e-09	107153	97	109	1.01203	0.437884	0.715938	dELS
GO:0002433	immune response-regulating cell surface receptor signaling pathway involved in phagocytosis	0.003931	598	1.29894	4.44678e-10	4.34523e-09	136164	25	26	1.09349	0.161113	0.500994	dELS
GO:0038096	Fc-gamma receptor signaling pathway involved in phagocytosis	0.003931	598	1.29894	4.44678e-10	4.34523e-09	136164	25	26	1.09349	0.161113	0.500994	dELS
GO:0060419	heart growth	0.0139595	1887	1.15423	4.60541e-10	4.49538e-09	165051	78	82	1.08175	0.0240935	0.145489	dELS
GO:0030833	regulation of actin filament polymerization	0.0170169	2270	1.13903	4.73404e-10	4.61594e-09	116366	144	159	1.02994	0.184998	0.53983	dELS
GO:0032760	positive regulation of tumor necrosis factor production	0.00995871	1380	1.18322	5.21831e-10	5.08264e-09	127963	81	88	1.04677	0.151998	0.483576	dELS
GO:0034330	cell junction organization	0.0899742	11140	1.0572	5.29911e-10	5.15578e-09	141426	617	646	1.08618	1.18114e-11	8.74143e-10	dELS
GO:0032623	interleukin-2 production	0.00716907	1022	1.21725	5.36257e-10	5.20631e-09	137295	57	58	1.11762	0.00511625	0.0445894	dELS
GO:0032663	regulation of interleukin-2 production	0.00716907	1022	1.21725	5.36257e-10	5.20631e-09	137295	57	58	1.11762	0.00511625	0.0445894	dELS
GO:0099024	plasma membrane invagination	0.0072622	1034	1.21575	5.40307e-10	5.23999e-09	123713	56	60	1.06141	0.135058	0.45383	dELS
GO:0002819	regulation of adaptive immune response	0.0147803	1989	1.14906	5.42774e-10	5.25827e-09	127333	149	158	1.07245	0.00567957	0.0488613	dELS
GO:0045637	regulation of myeloid cell differentiation	0.0214969	2826	1.1225	5.67673e-10	5.49359e-09	142914	167	189	1.00485	0.483684	0.716687	dELS
GO:0055006	cardiac cell development	0.0106474	1467	1.17647	5.79325e-10	5.60035e-09	148824	72	76	1.07737	0.0396704	0.210442	dELS
GO:0010616	negative regulation of cardiac muscle adaptation	0.00123495	224	1.54878	5.85165e-10	5.64471e-09	137428	6	6	1.13723	0.462235	0.715938	dELS
GO:1903243	negative regulation of cardiac muscle hypertrophy in response to stress	0.00123495	224	1.54878	5.85165e-10	5.64471e-09	137428	6	6	1.13723	0.462235	0.715938	dELS
GO:0055017	cardiac muscle tissue growth	0.0128149	1741	1.16004	6.09521e-10	5.87339e-09	165475	70	74	1.07576	0.0466445	0.23291	dELS
GO:0051701	biological process involved in interaction with host	0.0163463	2184	1.14084	6.39053e-10	6.15139e-09	106767	166	184	1.02598	0.201987	0.567436	dELS
GO:0046638	positive regulation of alpha-beta T cell differentiation	0.00570718	831	1.24329	6.62387e-10	6.36921e-09	129472	42	46	1.03834	0.333959	0.691839	dELS
GO:0010614	negative regulation of cardiac muscle hypertrophy	0.00392791	596	1.29561	6.80021e-10	6.53182e-09	120214	23	25	1.04625	0.404683	0.701103	dELS
GO:0042303	molting cycle	0.012274	1672	1.16317	6.82832e-10	6.54489e-09	147430	97	102	1.08148	0.0121214	0.0878365	dELS
GO:0042633	hair cycle	0.012274	1672	1.16317	6.82832e-10	6.54489e-09	147430	97	102	1.08148	0.0121214	0.0878365	dELS
GO:0008643	carbohydrate transport	0.0141561	1909	1.15147	6.88072e-10	6.58812e-09	124205	127	136	1.06197	0.027077	0.159163	dELS
GO:0010038	response to metal ion	0.0374466	4785	1.09109	6.93736e-10	6.63532e-09	134106	323	351	1.04651	0.00829876	0.0659011	dELS
GO:0030001	metal ion transport	0.087679	10860	1.05761	6.95656e-10	6.64665e-09	136789	759	810	1.06563	1.71531e-08	7.1371e-07	dELS
GO:0007204	positive regulation of cytosolic calcium ion concentration	0.0324211	4170	1.09825	7.00405e-10	6.68494e-09	137601	284	295	1.09482	3.87391e-07	1.22728e-05	dELS
GO:0072006	nephron development	0.0205407	2705	1.12446	7.59985e-10	7.24594e-09	156465	130	132	1.12	7.33731e-06	0.000175261	dELS
GO:0097193	intrinsic apoptotic signaling pathway	0.0269344	3495	1.10798	7.75509e-10	7.38615e-09	118192	249	266	1.06455	0.0014942	0.016882	dELS
GO:1901184	regulation of ERBB signaling pathway	0.0101912	1407	1.17885	8.16641e-10	7.76971e-09	138049	70	76	1.04745	0.173777	0.52301	dELS
GO:0043500	muscle adaptation	0.0141916	1912	1.1504	8.52145e-10	8.09897e-09	128296	92	99	1.05682	0.0776884	0.323099	dELS
GO:0014741	negative regulation of muscle hypertrophy	0.0041596	626	1.28503	8.5635e-10	8.13037e-09	118153	25	27	1.05299	0.351186	0.691839	dELS
GO:0031960	response to corticosteroid	0.0182154	2415	1.13206	8.58162e-10	8.13902e-09	131250	153	160	1.08747	0.000689926	0.00905428	dELS
GO:0071214	cellular response to abiotic stimulus	0.0303925	3919	1.10103	8.7254e-10	8.25804e-09	126546	287	309	1.05626	0.00288898	0.0288005	dELS
GO:0104004	cellular response to environmental stimulus	0.0303925	3919	1.10103	8.7254e-10	8.25804e-09	126546	287	309	1.05626	0.00288898	0.0288005	dELS
GO:0060317	cardiac epithelial to mesenchymal transition	0.0052965	776	1.25102	8.75849e-10	8.28067e-09	135148	30	31	1.10054	0.0973488	0.374517	dELS
GO:0030203	glycosaminoglycan metabolic process	0.0139949	1887	1.15132	8.88933e-10	8.39558e-09	144637	104	114	1.03747	0.174576	0.524892	dELS
GO:0017145	stem cell division	0.00429032	643	1.27971	9.40549e-10	8.87379e-09	148263	26	29	1.01958	0.529812	0.719782	dELS
GO:0090068	positive regulation of cell cycle process	0.0195243	2577	1.12702	9.50644e-10	8.95967e-09	135260	191	213	1.01977	0.253546	0.629439	dELS
GO:0048705	skeletal system morphogenesis	0.0277141	3589	1.10577	9.5775e-10	9.01723e-09	148347	200	213	1.06782	0.00274515	0.0274484	dELS
GO:0006024	glycosaminoglycan biosynthetic process	0.0103562	1427	1.17656	9.62443e-10	9.05197e-09	145645	66	71	1.05714	0.127719	0.436478	dELS
GO:0002224	toll-like receptor signaling pathway	0.0115873	1583	1.16652	9.69463e-10	9.10425e-09	120781	102	108	1.07405	0.0190342	0.123276	dELS
GO:0050918	positive chemotaxis	0.0076185	1077	1.20708	9.70018e-10	9.10425e-09	156444	51	52	1.11536	0.0100718	0.0765032	dELS
GO:0030041	actin filament polymerization	0.0191971	2536	1.12799	9.91481e-10	9.29603e-09	116822	161	176	1.04031	0.0866289	0.347694	dELS
GO:0001101	response to acid chemical	0.0154291	2066	1.14335	1.00322e-09	9.39635e-09	132894	116	126	1.04697	0.0933871	0.369174	dELS
GO:0045861	negative regulation of proteolysis	0.0239477	3124	1.11388	1.04772e-09	9.803e-09	119929	281	306	1.04432	0.0177751	0.118009	dELS
GO:0050873	brown fat cell differentiation	0.00587018	850	1.2364	1.09744e-09	1.02576e-08	137817	46	47	1.11303	0.01757	0.116732	dELS
GO:0032635	interleukin-6 production	0.0131315	1777	1.15549	1.09996e-09	1.02598e-08	112201	119	125	1.08264	0.00481621	0.0431832	dELS
GO:0032675	regulation of interleukin-6 production	0.0131315	1777	1.15549	1.09996e-09	1.02598e-08	112201	119	125	1.08264	0.00481621	0.0431832	dELS
GO:0048639	positive regulation of developmental growth	0.0222529	2914	1.11813	1.11152e-09	1.03569e-08	146873	150	154	1.10769	2.31657e-05	0.000480835	dELS
GO:0032233	positive regulation of actin filament bundle assembly	0.00806807	1134	1.20015	1.12852e-09	1.05045e-08	120148	58	59	1.11795	0.00456602	0.0413601	dELS
GO:0045834	positive regulation of lipid metabolic process	0.0159975	2136	1.1401	1.1663e-09	1.0845e-08	120013	126	141	1.01625	0.357549	0.692027	dELS
GO:0006936	muscle contraction	0.0384929	4907	1.0885	1.17408e-09	1.09061e-08	141520	308	323	1.08442	3.26776e-06	8.45404e-05	dELS
GO:0009615	response to virus	0.0257976	3351	1.10914	1.1947e-09	1.10863e-08	112063	301	332	1.03104	0.0690425	0.299129	dELS
GO:0042100	B cell proliferation	0.00870327	1215	1.19202	1.21251e-09	1.124e-08	128070	86	93	1.05163	0.113075	0.408707	dELS
GO:0030168	platelet activation	0.012494	1696	1.15908	1.22514e-09	1.13454e-08	120248	109	116	1.0686	0.0241542	0.145489	dELS
GO:2000027	regulation of animal organ morphogenesis	0.0157377	2103	1.14101	1.25443e-09	1.16048e-08	152430	117	120	1.1088	0.000168361	0.00275386	dELS
GO:0044403	biological process involved in symbiotic interaction	0.0216493	2838	1.11933	1.29417e-09	1.19601e-08	109349	232	256	1.03061	0.105634	0.395754	dELS
GO:0030279	negative regulation of ossification	0.00627605	902	1.22719	1.30429e-09	1.20413e-08	163996	30	33	1.03384	0.424349	0.715938	dELS
GO:0010608	posttranscriptional regulation of gene expression	0.0415064	5273	1.08476	1.32111e-09	1.21842e-08	123357	432	476	1.03211	0.0292368	0.169218	dELS
GO:0048193	Golgi vesicle transport	0.0267722	3470	1.10672	1.33247e-09	1.22764e-08	131343	254	274	1.05422	0.00664178	0.0553727	dELS
GO:0007417	central nervous system development	0.123749	15168	1.0466	1.34103e-09	1.23427e-08	142457	915	974	1.06834	9.28824e-11	5.82385e-09	dELS
GO:0042102	positive regulation of T cell proliferation	0.00817705	1147	1.19773	1.35667e-09	1.24739e-08	125112	80	85	1.07033	0.0470596	0.233719	dELS
GO:0031348	negative regulation of defense response	0.019227	2537	1.12668	1.39491e-09	1.28124e-08	115988	189	198	1.08554	0.000226453	0.00351918	dELS
GO:0031929	TOR signaling	0.0118672	1616	1.16274	1.41216e-09	1.29577e-08	127965	106	119	1.01299	0.4173	0.713599	dELS
GO:0070201	regulation of establishment of protein localization	0.0534787	6726	1.07391	1.42714e-09	1.30818e-08	130733	464	492	1.07251	1.11098e-06	3.23583e-05	dELS
GO:0002063	chondrocyte development	0.0062032	892	1.22784	1.46211e-09	1.33888e-08	176641	30	30	1.13723	0.0210429	0.132217	dELS
GO:0046849	bone remodeling	0.00998615	1377	1.17741	1.59137e-09	1.45577e-08	134076	83	86	1.09756	0.00536874	0.0464313	dELS
GO:0032733	positive regulation of interleukin-10 production	0.00494595	727	1.25509	1.75348e-09	1.60245e-08	130925	36	39	1.04975	0.291211	0.657665	dELS
GO:0071229	cellular response to acid chemical	0.00957663	1324	1.1805	1.86078e-09	1.69879e-08	139645	65	71	1.04112	0.231319	0.605259	dELS
GO:0051091	positive regulation of DNA-binding transcription factor activity	0.0245981	3199	1.11046	1.88672e-09	1.72073e-08	129937	221	237	1.06045	0.00490142	0.0437734	dELS
GO:0008543	fibroblast growth factor receptor signaling pathway	0.00982205	1355	1.17795	1.931e-09	1.75934e-08	156594	71	74	1.09112	0.0167465	0.112503	dELS
GO:0070925	organelle assembly	0.0680811	8486	1.06431	1.96826e-09	1.79147e-08	119042	730	815	1.01862	0.0766524	0.319379	dELS
GO:0038127	ERBB signaling pathway	0.0156705	2091	1.13936	2.05263e-09	1.86639e-08	131427	110	118	1.06013	0.0443135	0.227075	dELS
GO:0010950	positive regulation of endopeptidase activity	0.018248	2412	1.12864	2.11808e-09	1.92396e-08	126602	151	159	1.08001	0.00211481	0.022359	dELS
GO:0006259	DNA metabolic process	0.0676707	8435	1.06433	2.18701e-09	1.98458e-08	126270	743	834	1.01314	0.159828	0.500994	dELS
GO:0051046	regulation of secretion	0.0648655	8096	1.06573	2.29257e-09	2.07828e-08	134415	543	572	1.07957	5.76994e-09	2.59128e-07	dELS
GO:0043506	regulation of JUN kinase activity	0.00782658	1099	1.19899	2.40072e-09	2.17413e-08	168943	53	53	1.13723	0.00108501	0.0132565	dELS
GO:0071695	anatomical structure maturation	0.0231915	3023	1.11301	2.48331e-09	2.24668e-08	131222	198	214	1.0522	0.0196625	0.126089	dELS
GO:0048667	cell morphogenesis involved in neuron differentiation	0.0785272	9740	1.05908	2.50544e-09	2.26442e-08	153496	495	516	1.09095	1.26127e-10	7.80003e-09	dELS
GO:1903522	regulation of blood circulation	0.0328173	4205	1.09409	2.618e-09	2.3638e-08	149461	228	238	1.08945	2.09773e-05	0.000443569	dELS
GO:0035107	appendage morphogenesis	0.0198327	2607	1.12241	2.63366e-09	2.37318e-08	168370	126	134	1.06933	0.0145741	0.101145	dELS
GO:0035108	limb morphogenesis	0.0198327	2607	1.12241	2.63366e-09	2.37318e-08	168370	126	134	1.06933	0.0145741	0.101145	dELS
GO:0016125	sterol metabolic process	0.0136642	1838	1.14855	2.64279e-09	2.37904e-08	107924	125	137	1.03762	0.142783	0.467328	dELS
GO:0001936	regulation of endothelial cell proliferation	0.0163284	2171	1.13529	2.73315e-09	2.45793e-08	138973	124	129	1.09315	0.00111349	0.0135494	dELS
GO:0003231	cardiac ventricle development	0.0183332	2420	1.12712	2.93482e-09	2.63666e-08	153358	114	118	1.09868	0.000888953	0.011213	dELS
GO:0048844	artery morphogenesis	0.0104895	1437	1.16975	3.02088e-09	2.71128e-08	146420	61	63	1.10113	0.013952	0.0978048	dELS
GO:0046620	regulation of organ growth	0.0129072	1742	1.15241	3.02651e-09	2.71364e-08	153468	84	88	1.08554	0.0143798	0.09995	dELS
GO:0050731	positive regulation of peptidyl-tyrosine phosphorylation	0.0196652	2585	1.12242	3.05567e-09	2.73707e-08	131301	169	180	1.06773	0.0058653	0.0500074	dELS
GO:0071692	protein localization to extracellular region	0.0382938	4872	1.08635	3.06796e-09	2.74536e-08	134202	317	330	1.09243	1.82961e-07	6.21036e-06	dELS
GO:0030316	osteoclast differentiation	0.011258	1534	1.16347	3.12335e-09	2.79215e-08	127921	82	87	1.07187	0.0404158	0.211177	dELS
GO:0045017	glycerolipid biosynthetic process	0.0225713	2944	1.11371	3.26646e-09	2.9172e-08	105901	212	229	1.05281	0.0149693	0.103649	dELS
GO:0062013	positive regulation of small molecule metabolic process	0.0155629	2074	1.13792	3.32222e-09	2.96406e-08	127250	122	132	1.05107	0.0664225	0.29196	dELS
GO:1901987	regulation of cell cycle phase transition	0.0314895	4040	1.09549	3.32962e-09	2.96773e-08	142683	307	339	1.02988	0.0750913	0.317971	dELS
GO:0043112	receptor metabolic process	0.0193499	2545	1.12305	3.41097e-09	3.03725e-08	136457	148	156	1.07891	0.00269454	0.0270023	dELS
GO:0071230	cellular response to amino acid stimulus	0.00852156	1186	1.18838	3.43591e-09	3.05643e-08	142367	57	63	1.02892	0.35005	0.691839	dELS
GO:0048562	embryonic organ morphogenesis	0.0334808	4283	1.09231	3.52434e-09	3.13202e-08	146594	256	275	1.05866	0.00334458	0.0324015	dELS
GO:0097306	cellular response to alcohol	0.0110686	1509	1.16409	3.70311e-09	3.28765e-08	146498	76	83	1.04132	0.200923	0.564623	dELS
GO:0006325	chromatin organization	0.033477	4282	1.09217	3.70732e-09	3.28815e-08	142368	318	374	0.966948	0.96281	0.991319	dELS
GO:0001756	somitogenesis	0.00762053	1070	1.19892	3.88712e-09	3.44424e-08	137444	58	60	1.09932	0.0188344	0.122255	dELS
GO:0001890	placenta development	0.0159251	2118	1.13563	3.90321e-09	3.4551e-08	134536	131	139	1.07178	0.0100784	0.0765032	dELS
GO:0045668	negative regulation of osteoblast differentiation	0.00699873	990	1.20783	3.94385e-09	3.48766e-08	142851	41	41	1.13723	0.005099	0.0445894	dELS
GO:0002431	Fc receptor mediated stimulatory signaling pathway	0.00442621	655	1.26357	4.12692e-09	3.64599e-08	136371	30	31	1.10054	0.0973488	0.374517	dELS
GO:0032743	positive regulation of interleukin-2 production	0.00457892	675	1.25873	4.23963e-09	3.7419e-08	144482	32	33	1.10277	0.0791754	0.3245	dELS
GO:0044319	wound healing, spreading of cells	0.00410234	612	1.27383	4.34801e-09	3.83007e-08	156875	31	31	1.13723	0.0184994	0.120862	dELS
GO:0090505	epiboly involved in wound healing	0.00410234	612	1.27383	4.34801e-09	3.83007e-08	156875	31	31	1.13723	0.0184994	0.120862	dELS
GO:1990266	neutrophil migration	0.00920759	1272	1.17959	4.42224e-09	3.89089e-08	128495	96	106	1.02994	0.253109	0.628872	dELS
GO:0030326	embryonic limb morphogenesis	0.0152997	2039	1.13796	4.42999e-09	3.89089e-08	158590	104	112	1.056	0.0652468	0.290347	dELS
GO:0035113	embryonic appendage morphogenesis	0.0152997	2039	1.13796	4.42999e-09	3.89089e-08	158590	104	112	1.056	0.0652468	0.290347	dELS
GO:1902905	positive regulation of supramolecular fiber organization	0.022368	2916	1.11315	4.53214e-09	3.97674e-08	114336	179	192	1.06023	0.0112612	0.0826216	dELS
GO:0010506	regulation of autophagy	0.0296471	3811	1.09761	4.60847e-09	4.0398e-08	129128	271	295	1.04471	0.018804	0.122255	dELS
GO:0060038	cardiac muscle cell proliferation	0.00896013	1240	1.18168	4.82288e-09	4.22364e-08	169663	45	47	1.08884	0.0657167	0.291719	dELS
GO:0002706	regulation of lymphocyte mediated immunity	0.012838	1730	1.15064	4.91695e-09	4.30185e-08	118471	131	141	1.05657	0.038608	0.206023	dELS
GO:0002548	monocyte chemotaxis	0.00448519	662	1.26028	4.96473e-09	4.33946e-08	112371	52	55	1.0752	0.0881137	0.350475	dELS
GO:0001570	vasculogenesis	0.0129267	1741	1.15001	5.01755e-09	4.38138e-08	150565	75	79	1.07965	0.0309878	0.175857	dELS
GO:1905475	regulation of protein localization to membrane	0.0188207	2476	1.12333	5.13441e-09	4.47909e-08	125500	165	168	1.11692	8.78076e-07	2.5909e-05	dELS
GO:2001056	positive regulation of cysteine-type endopeptidase activity	0.0158148	2102	1.1349	5.26229e-09	4.58622e-08	132410	131	136	1.09542	0.000578525	0.00781962	dELS
GO:0021915	neural tube development	0.0168749	2234	1.1304	5.30345e-09	4.61368e-08	145638	136	144	1.07405	0.00690629	0.0574718	dELS
GO:0070647	protein modification by small protein conjugation or removal	0.0804732	9962	1.05703	5.30401e-09	4.61368e-08	130121	821	905	1.03167	0.00385856	0.0363663	dELS
GO:1900744	regulation of p38MAPK cascade	0.00736949	1036	1.20036	5.43907e-09	4.7266e-08	160515	39	40	1.1088	0.0377202	0.201763	dELS
GO:0001558	regulation of cell growth	0.0471846	5946	1.07601	5.44622e-09	4.72826e-08	140326	366	385	1.08111	1.14968e-06	3.33776e-05	dELS
GO:0003229	ventricular cardiac muscle tissue development	0.00858174	1191	1.18503	5.52797e-09	4.79462e-08	142240	52	54	1.09511	0.0339067	0.188861	dELS
GO:0022404	molting cycle process	0.0105354	1439	1.16628	5.58556e-09	4.83528e-08	155115	79	83	1.08242	0.0221332	0.136971	dELS
GO:0022405	hair cycle process	0.0105354	1439	1.16628	5.58556e-09	4.83528e-08	155115	79	83	1.08242	0.0221332	0.136971	dELS
GO:0070374	positive regulation of ERK1 and ERK2 cascade	0.0191812	2520	1.1218	5.59195e-09	4.83618e-08	129376	174	180	1.09932	3.15106e-05	0.000633651	dELS
GO:0006970	response to osmotic stress	0.00777077	1087	1.19442	5.91296e-09	5.10891e-08	127564	73	79	1.05086	0.145051	0.467328	dELS
GO:0001776	leukocyte homeostasis	0.0100019	1371	1.17043	6.02651e-09	5.20204e-08	130586	78	84	1.056	0.105843	0.396044	dELS
GO:0007281	germ cell development	0.0245556	3183	1.10682	6.08199e-09	5.24492e-08	150674	221	251	1.0013	0.526064	0.716687	dELS
GO:0009267	cellular response to starvation	0.0180988	2385	1.1252	6.10762e-09	5.26199e-08	126942	136	148	1.04502	0.0821092	0.334702	dELS
GO:2000736	regulation of stem cell differentiation	0.00612554	875	1.21971	6.20803e-09	5.3434e-08	138555	51	54	1.07405	0.0955664	0.374509	dELS
GO:0060443	mammary gland morphogenesis	0.00560169	807	1.23011	6.26563e-09	5.38784e-08	158904	37	40	1.05194	0.272283	0.637694	dELS
GO:0060043	regulation of cardiac muscle cell proliferation	0.00732158	1029	1.20006	6.38606e-09	5.48618e-08	167191	36	38	1.07737	0.146534	0.467511	dELS
GO:0051496	positive regulation of stress fiber assembly	0.00678584	960	1.20798	6.53181e-09	5.60606e-08	126366	48	48	1.13723	0.00206783	0.022017	dELS
GO:0007492	endoderm development	0.0104328	1425	1.16629	6.58389e-09	5.64539e-08	160980	68	73	1.05934	0.111615	0.407142	dELS
GO:0015749	monosaccharide transmembrane transport	0.0115663	1568	1.15756	6.66008e-09	5.7053e-08	131468	97	103	1.07098	0.0278787	0.162293	dELS
GO:1903224	regulation of endodermal cell differentiation	0.00102679	188	1.5634	6.69465e-09	5.72948e-08	173619	5	5	1.13723	0.525688	0.716687	dELS
GO:0071636	positive regulation of transforming growth factor beta production	0.0029988	463	1.31833	6.79629e-09	5.81095e-08	139920	21	21	1.13723	0.0670644	0.29196	dELS
GO:0051384	response to glucocorticoid	0.0166664	2206	1.1302	6.90216e-09	5.8959e-08	135376	134	141	1.08077	0.00346217	0.0330746	dELS
GO:0048812	neuron projection morphogenesis	0.0893965	11028	1.05334	7.11076e-09	6.06834e-08	153323	560	584	1.09049	9.50395e-12	7.21102e-10	dELS
GO:0034284	response to monosaccharide	0.0236422	3069	1.10841	7.16741e-09	6.11091e-08	137196	181	195	1.05558	0.0179379	0.119002	dELS
GO:0002758	innate immune response-activating signal transduction	0.00257234	405	1.34437	7.28107e-09	6.20196e-08	120960	19	20	1.08037	0.285888	0.648239	dELS
GO:0071347	cellular response to interleukin-1	0.0105173	1435	1.16503	7.34586e-09	6.25014e-08	130286	90	96	1.06615	0.0466266	0.23291	dELS
GO:0009755	hormone-mediated signaling pathway	0.0189091	2484	1.12169	7.35148e-09	6.25014e-08	139997	162	177	1.04085	0.0825355	0.336287	dELS
GO:0017015	regulation of transforming growth factor beta receptor signaling pathway	0.0143615	1918	1.14035	7.41172e-09	6.29543e-08	140541	110	116	1.07841	0.0101084	0.0765032	dELS
GO:0097305	response to alcohol	0.0270281	3485	1.10098	7.43583e-09	6.30997e-08	132767	221	234	1.07405	0.000594402	0.00798639	dELS
GO:0014855	striated muscle cell proliferation	0.0106923	1457	1.16353	7.47944e-09	6.34102e-08	156437	59	62	1.0822	0.0489643	0.240926	dELS
GO:0007548	sex differentiation	0.0276086	3556	1.09979	7.61096e-09	6.44647e-08	151722	242	263	1.04642	0.0211113	0.132555	dELS
GO:0010611	regulation of cardiac muscle hypertrophy	0.00839279	1165	1.18525	7.72863e-09	6.54e-08	139185	46	51	1.02574	0.409308	0.702059	dELS
GO:0090504	epiboly	0.00418873	621	1.2659	7.8928e-09	6.67266e-08	155010	32	32	1.13723	0.0162632	0.109582	dELS
GO:0007266	Rho protein signal transduction	0.0149256	1988	1.1373	7.90487e-09	6.67523e-08	128525	119	127	1.06559	0.024028	0.145489	dELS
GO:0032633	interleukin-4 production	0.00433295	640	1.26121	7.91801e-09	6.67523e-08	123102	29	29	1.13723	0.023936	0.145316	dELS
GO:0032673	regulation of interleukin-4 production	0.00433295	640	1.26121	7.91801e-09	6.67523e-08	123102	29	29	1.13723	0.023936	0.145316	dELS
GO:0035567	non-canonical Wnt signaling pathway	0.00908556	1253	1.17758	8.00809e-09	6.74487e-08	144167	71	71	1.13723	0.000106278	0.00183477	dELS
GO:0072659	protein localization to plasma membrane	0.0318281	4072	1.09242	8.18958e-09	6.89131e-08	129654	264	272	1.10378	5.84038e-08	2.18808e-06	dELS
GO:1903530	regulation of secretion by cell	0.0599884	7489	1.06598	8.3872e-09	7.05103e-08	135447	492	519	1.07807	5.78138e-08	2.1808e-06	dELS
GO:0031333	negative regulation of protein-containing complex assembly	0.0156027	2072	1.13392	8.40225e-09	7.05711e-08	135845	123	130	1.07599	0.00837348	0.0663776	dELS
GO:0032147	activation of protein kinase activity	0.0141615	1892	1.14078	8.49082e-09	7.12487e-08	130374	120	128	1.06615	0.0223992	0.138332	dELS
GO:0060047	heart contraction	0.0315392	4036	1.09268	8.72041e-09	7.31073e-08	154064	214	224	1.08646	7.14278e-05	0.00129763	dELS
GO:0048644	muscle organ morphogenesis	0.00989512	1355	1.16926	9.0137e-09	7.5496e-08	130720	71	73	1.10607	0.00500613	0.0444012	dELS
GO:1901990	regulation of mitotic cell cycle phase transition	0.0243344	3152	1.10601	9.09236e-09	7.60843e-08	143948	229	256	1.01729	0.26054	0.637087	dELS
GO:1904888	cranial skeletal system development	0.00887938	1226	1.17896	9.15108e-09	7.65047e-08	165228	61	66	1.05107	0.176574	0.528205	dELS
GO:0010959	regulation of metal ion transport	0.0436791	5514	1.07791	9.26392e-09	7.73764e-08	136508	341	362	1.07126	4.17273e-05	0.000808489	dELS
GO:0001892	embryonic placenta development	0.0106741	1453	1.16232	9.76246e-09	8.14651e-08	144393	74	79	1.06525	0.0732886	0.311546	dELS
GO:2000241	regulation of reproductive process	0.0157173	2085	1.13271	9.93189e-09	8.28024e-08	152910	138	154	1.01907	0.310541	0.661968	dELS
GO:0048736	appendage development	0.0228798	2972	1.10914	1.00069e-08	8.32739e-08	160969	157	168	1.06277	0.0133634	0.0943377	dELS
GO:0060173	limb development	0.0228798	2972	1.10914	1.00069e-08	8.32739e-08	160969	157	168	1.06277	0.0133634	0.0943377	dELS
GO:0030500	regulation of bone mineralization	0.010106	1381	1.16682	1.0085e-08	8.38464e-08	165532	65	72	1.02666	0.347542	0.691839	dELS
GO:0006816	calcium ion transport	0.0443238	5591	1.07707	1.02497e-08	8.51375e-08	136704	357	383	1.06003	0.000419593	0.00598501	dELS
GO:0051222	positive regulation of protein transport	0.0291837	3746	1.09602	1.03243e-08	8.56783e-08	127883	269	284	1.07716	7.75581e-05	0.00139496	dELS
GO:0043551	regulation of phosphatidylinositol 3-kinase activity	0.00636977	904	1.21181	1.04172e-08	8.63698e-08	122806	52	56	1.056	0.178207	0.529113	dELS
GO:0044770	cell cycle phase transition	0.0429697	5426	1.07822	1.07736e-08	8.92429e-08	137664	415	463	1.01933	0.142666	0.467328	dELS
GO:0009306	protein secretion	0.0376264	4776	1.08383	1.10873e-08	9.17575e-08	133746	308	321	1.09117	4.1453e-07	1.29958e-05	dELS
GO:0014745	negative regulation of muscle adaptation	0.00182657	301	1.40709	1.1208e-08	9.26714e-08	133393	11	11	1.13723	0.242935	0.605259	dELS
GO:0042632	cholesterol homeostasis	0.00758832	1060	1.19276	1.15417e-08	9.5323e-08	119325	67	75	1.01592	0.439853	0.715938	dELS
GO:0006968	cellular defense response	0.00265722	415	1.33356	1.15498e-08	9.5323e-08	69112	41	45	1.03614	0.353542	0.691839	dELS
GO:0051668	localization within membrane	0.0656204	8163	1.06219	1.18212e-08	9.74738e-08	128116	566	606	1.06216	4.34562e-06	0.000108641	dELS
GO:0035592	establishment of protein localization to extracellular region	0.0376827	4782	1.08357	1.19414e-08	9.83156e-08	133672	309	322	1.09132	3.78713e-07	1.20827e-05	dELS
GO:0045165	cell fate commitment	0.036443	4631	1.08505	1.19614e-08	9.83156e-08	160773	233	241	1.09948	1.27812e-06	3.6752e-05	dELS
GO:0055092	sterol homeostasis	0.00760549	1062	1.19231	1.19641e-08	9.83156e-08	119134	68	76	1.01752	0.423233	0.715938	dELS
GO:0009913	epidermal cell differentiation	0.0166047	2194	1.12823	1.19669e-08	9.83156e-08	136748	149	174	0.973834	0.853524	0.938783	dELS
GO:0051656	establishment of organelle localization	0.0357305	4544	1.0859	1.21541e-08	9.97631e-08	128249	338	370	1.03887	0.0214903	0.134747	dELS
GO:0090303	positive regulation of wound healing	0.00612845	872	1.21495	1.23396e-08	1.01193e-07	151067	51	53	1.09431	0.0373323	0.201763	dELS
GO:0048546	digestive tract morphogenesis	0.00780388	1087	1.18935	1.27814e-08	1.04722e-07	182383	41	43	1.08433	0.0945809	0.372101	dELS
GO:1903844	regulation of cellular response to transforming growth factor beta stimulus	0.0145539	1938	1.13701	1.28083e-08	1.04847e-07	139348	113	119	1.07989	0.00792096	0.063459	dELS
GO:0006639	acylglycerol metabolic process	0.0109973	1492	1.15844	1.28534e-08	1.05121e-07	103391	106	117	1.03031	0.232834	0.605259	dELS
GO:0034219	carbohydrate transmembrane transport	0.0117841	1591	1.15283	1.29259e-08	1.05618e-07	130159	99	105	1.07224	0.0239645	0.145316	dELS
GO:0002011	morphogenesis of an epithelial sheet	0.00690682	972	1.20165	1.29857e-08	1.06011e-07	150258	54	54	1.13723	0.00095369	0.0118607	dELS
GO:0022411	cellular component disassembly	0.0389328	4933	1.0819	1.31392e-08	1.07164e-07	120481	382	415	1.0468	0.00406731	0.0376436	dELS
GO:0032924	activin receptor signaling pathway	0.00542837	781	1.22849	1.31507e-08	1.07164e-07	148741	39	39	1.13723	0.00659852	0.0550629	dELS
GO:0014743	regulation of muscle hypertrophy	0.00874851	1207	1.17805	1.3683e-08	1.11401e-07	136720	49	54	1.03193	0.352149	0.691839	dELS
GO:0007173	epidermal growth factor receptor signaling pathway	0.0139193	1858	1.13978	1.41428e-08	1.15041e-07	131422	99	105	1.07224	0.0239645	0.145316	dELS
GO:0061564	axon development	0.0678882	8433	1.06067	1.44667e-08	1.1757e-07	152334	428	443	1.09872	5.57457e-11	3.62107e-09	dELS
GO:0002287	alpha-beta T cell activation involved in immune response	0.00741969	1037	1.19339	1.49676e-08	1.21422e-07	116748	60	66	1.03384	0.301678	0.661968	dELS
GO:0002293	alpha-beta T cell differentiation involved in immune response	0.00741969	1037	1.19339	1.49676e-08	1.21422e-07	116748	60	66	1.03384	0.301678	0.661968	dELS
GO:0051604	protein maturation	0.027289	3510	1.09827	1.50395e-08	1.21896e-07	130235	242	276	0.997135	0.596468	0.782551	dELS
GO:0043123	positive regulation of I-kappaB kinase/NF-kappaB signaling	0.0162338	2146	1.12876	1.51707e-08	1.22849e-07	124648	165	177	1.06013	0.0149152	0.103354	dELS
GO:0042542	response to hydrogen peroxide	0.015423	2045	1.13218	1.53576e-08	1.2425e-07	113451	121	130	1.0585	0.040112	0.210442	dELS
GO:0043407	negative regulation of MAP kinase activity	0.00704641	989	1.19845	1.54471e-08	1.24863e-07	126621	52	56	1.056	0.178207	0.529113	dELS
GO:0006631	fatty acid metabolic process	0.0296594	3800	1.09399	1.55151e-08	1.25301e-07	116385	324	358	1.02922	0.0736027	0.312733	dELS
GO:0002294	CD4-positive, alpha-beta T cell differentiation involved in immune response	0.00718058	1006	1.19627	1.60413e-08	1.29434e-07	115902	59	65	1.03225	0.317301	0.666413	dELS
GO:0051924	regulation of calcium ion transport	0.0270442	3479	1.09843	1.65871e-08	1.33719e-07	132972	213	229	1.05777	0.0080844	0.064312	dELS
GO:2001242	regulation of intrinsic apoptotic signaling pathway	0.0155179	2056	1.13131	1.7056e-08	1.37376e-07	114263	138	151	1.03932	0.11497	0.414893	dELS
GO:0070373	negative regulation of ERK1 and ERK2 cascade	0.0100225	1367	1.16462	1.74379e-08	1.40327e-07	130749	64	67	1.08631	0.031599	0.178988	dELS
GO:0120162	positive regulation of cold-induced thermogenesis	0.0118084	1592	1.15118	1.75004e-08	1.40705e-07	141125	87	93	1.06386	0.0576769	0.269009	dELS
GO:0045577	regulation of B cell differentiation	0.00367658	550	1.27735	1.77092e-08	1.42256e-07	176366	27	28	1.09661	0.132023	0.448471	dELS
GO:0019953	sexual reproduction	0.071315	8842	1.05867	1.78505e-08	1.43264e-07	137548	695	792	0.997947	0.590023	0.777484	dELS
GO:0042593	glucose homeostasis	0.0271332	3489	1.09797	1.81553e-08	1.45581e-07	130244	210	223	1.07093	0.0013429	0.015545	dELS
GO:1904951	positive regulation of establishment of protein localization	0.0305664	3909	1.09197	1.86247e-08	1.49213e-07	126373	282	299	1.07257	0.000146049	0.0024285	dELS
GO:0050777	negative regulation of immune response	0.0141523	1885	1.1373	1.88144e-08	1.50599e-07	114455	159	167	1.08275	0.00109463	0.0133559	dELS
GO:1903076	regulation of protein localization to plasma membrane	0.0103994	1414	1.161	1.91843e-08	1.53424e-07	118437	97	99	1.11425	0.000305242	0.00454041	dELS
GO:0033500	carbohydrate homeostasis	0.0271799	3494	1.09765	1.95152e-08	1.55846e-07	130136	211	224	1.07123	0.0012485	0.014678	dELS
GO:0070167	regulation of biomineral tissue development	0.0122126	1642	1.14803	1.95217e-08	1.55846e-07	157865	83	91	1.03725	0.215951	0.574323	dELS
GO:0046580	negative regulation of Ras protein signal transduction	0.00637139	901	1.20748	1.96135e-08	1.5644e-07	151346	41	44	1.05969	0.205781	0.573277	dELS
GO:0060420	regulation of heart growth	0.0104269	1417	1.16039	2.06252e-08	1.64364e-07	160072	57	61	1.06266	0.125758	0.436478	dELS
GO:0002698	negative regulation of immune effector process	0.00823318	1139	1.18127	2.07763e-08	1.65423e-07	121027	92	97	1.07861	0.0183173	0.120862	dELS
GO:0002220	innate immune response activating cell surface receptor signaling pathway	0.00250249	392	1.33753	2.09897e-08	1.66975e-07	124336	18	19	1.07737	0.313233	0.661968	dELS
GO:0050769	positive regulation of neurogenesis	0.0296877	3800	1.09294	2.15773e-08	1.71498e-07	148437	204	210	1.10474	1.5734e-06	4.41186e-05	dELS
GO:0050766	positive regulation of phagocytosis	0.00559309	800	1.22132	2.16312e-08	1.71775e-07	122896	53	56	1.07631	0.0811835	0.331677	dELS
GO:0110149	regulation of biomineralization	0.0123235	1655	1.14672	2.22236e-08	1.76324e-07	156932	85	93	1.0394	0.194977	0.551701	dELS
GO:0048661	positive regulation of smooth muscle cell proliferation	0.0108764	1473	1.1564	2.27919e-08	1.80674e-07	130902	79	82	1.09562	0.00789281	0.0633821	dELS
GO:0010812	negative regulation of cell-substrate adhesion	0.00844259	1165	1.17826	2.32092e-08	1.83821e-07	144455	55	56	1.11692	0.0064189	0.0540133	dELS
GO:1904659	glucose transmembrane transport	0.0110448	1494	1.15501	2.3488e-08	1.85815e-07	131853	92	97	1.07861	0.0183173	0.120862	dELS
GO:0031334	positive regulation of protein-containing complex assembly	0.0242452	3132	1.10303	2.35022e-08	1.85815e-07	125697	203	222	1.0399	0.0605337	0.274515	dELS
GO:0046486	glycerolipid metabolic process	0.0335717	4273	1.0868	2.42874e-08	1.91856e-07	104524	327	360	1.03298	0.0482214	0.239094	dELS
GO:0051495	positive regulation of cytoskeleton organization	0.0234032	3028	1.10477	2.47115e-08	1.95035e-07	114975	193	207	1.06031	0.00852002	0.0669821	dELS
GO:2001243	negative regulation of intrinsic apoptotic signaling pathway	0.0102858	1398	1.16054	2.48369e-08	1.95837e-07	118203	85	90	1.07405	0.0320394	0.181142	dELS
GO:0035019	somatic stem cell population maintenance	0.00701169	982	1.19586	2.48565e-08	1.95837e-07	166420	38	39	1.10807	0.0419994	0.217065	dELS
GO:0008286	insulin receptor signaling pathway	0.0150758	1998	1.13163	2.50011e-08	1.96804e-07	136943	104	113	1.04665	0.111445	0.407142	dELS
GO:0002312	B cell activation involved in immune response	0.00759118	1056	1.18781	2.54109e-08	1.99856e-07	112363	74	78	1.07891	0.033665	0.188861	dELS
GO:0071887	leukocyte apoptotic process	0.0121416	1631	1.14702	2.63555e-08	2.07105e-07	154120	86	97	1.00826	0.490219	0.716687	dELS
GO:0008645	hexose transmembrane transport	0.0113613	1533	1.15214	2.65166e-08	2.0819e-07	132581	95	101	1.06967	0.0323714	0.182448	dELS
GO:1901222	regulation of NIK/NF-kappaB signaling	0.00841244	1160	1.17741	2.83108e-08	2.22084e-07	118831	80	90	1.01087	0.469706	0.716687	dELS
GO:0032612	interleukin-1 production	0.00931964	1275	1.16816	2.86552e-08	2.24389e-07	112310	91	96	1.078	0.0198681	0.126956	dELS
GO:0032652	regulation of interleukin-1 production	0.00931964	1275	1.16816	2.86552e-08	2.24389e-07	112310	91	96	1.078	0.0198681	0.126956	dELS
GO:0098655	cation transmembrane transport	0.087261	10748	1.05172	2.86793e-08	2.24389e-07	133604	768	828	1.05482	2.35134e-06	6.41398e-05	dELS
GO:0034341	response to interferon-gamma	0.0106425	1442	1.15694	2.88175e-08	2.25276e-07	115170	113	123	1.04477	0.109988	0.407142	dELS
GO:2001236	regulation of extrinsic apoptotic signaling pathway	0.0161554	2131	1.1263	2.94115e-08	2.2972e-07	137529	135	141	1.08884	0.00120692	0.0143763	dELS
GO:0015748	organophosphate ester transport	0.0126608	1695	1.14314	3.05819e-08	2.38655e-07	118525	117	125	1.06445	0.0276146	0.160963	dELS
GO:0055021	regulation of cardiac muscle tissue growth	0.00930775	1273	1.16782	3.10407e-08	2.42026e-07	159842	50	54	1.05299	0.203645	0.571384	dELS
GO:0009895	negative regulation of catabolic process	0.0306619	3915	1.09024	3.1525e-08	2.4559e-07	127214	268	292	1.04376	0.0217942	0.136463	dELS
GO:0002440	production of molecular mediator of immune response	0.0169026	2223	1.12299	3.22549e-08	2.5106e-07	119497	162	181	1.01785	0.302848	0.661968	dELS
GO:0030166	proteoglycan biosynthetic process	0.00791566	1096	1.18226	3.24164e-08	2.521e-07	163896	50	54	1.05299	0.203645	0.571384	dELS
GO:0070664	negative regulation of leukocyte proliferation	0.00735168	1024	1.18934	3.27179e-08	2.54226e-07	118378	73	74	1.12186	0.000808149	0.01035	dELS
GO:0001942	hair follicle development	0.00996754	1356	1.16162	3.3047e-08	2.56562e-07	156344	76	80	1.08037	0.0285087	0.165428	dELS
GO:0030199	collagen fibril organization	0.00697715	976	1.19444	3.327e-08	2.58071e-07	131374	53	54	1.11617	0.00804493	0.0640544	dELS
GO:0008203	cholesterol metabolic process	0.0119881	1610	1.14674	3.3871e-08	2.62507e-07	101814	111	123	1.02628	0.264327	0.637694	dELS
GO:0007409	axonogenesis	0.0622719	7743	1.06172	3.57258e-08	2.76645e-07	152770	388	401	1.10036	2.10474e-10	1.25025e-08	dELS
GO:0032446	protein modification by small protein conjugation	0.0722342	8941	1.0569	3.66098e-08	2.83247e-07	129543	720	790	1.03646	0.00203305	0.0218529	dELS
GO:0006939	smooth muscle contraction	0.0138403	1841	1.1358	3.702e-08	2.86176e-07	156385	101	104	1.10442	0.000890436	0.011213	dELS
GO:0006911	phagocytosis, engulfment	0.00622716	879	1.20529	3.82659e-08	2.95554e-07	122558	49	51	1.09263	0.0451825	0.229246	dELS
GO:0046328	regulation of JNK cascade	0.0162048	2135	1.12498	3.83036e-08	2.95593e-07	144786	123	126	1.11015	8.8959e-05	0.00156889	dELS
GO:0090263	positive regulation of canonical Wnt signaling pathway	0.0132423	1766	1.13872	3.88058e-08	2.99212e-07	141488	99	101	1.11471	0.000244664	0.00376093	dELS
GO:0071346	cellular response to interferon-gamma	0.00902704	1236	1.16913	3.93194e-08	3.02914e-07	115868	95	101	1.06967	0.0323714	0.182448	dELS
GO:0008406	gonad development	0.0215625	2797	1.10761	3.97503e-08	3.05972e-07	152849	193	213	1.03045	0.133889	0.453567	dELS
GO:0032409	regulation of transporter activity	0.0340122	4321	1.08478	4.00526e-08	3.08036e-07	148153	248	264	1.06831	0.000802542	0.0103075	dELS
GO:0060740	prostate gland epithelium morphogenesis	0.00429503	628	1.24849	4.11172e-08	3.15955e-07	185000	25	25	1.13723	0.040068	0.210442	dELS
GO:0052126	movement in host environment	0.0137266	1826	1.13587	4.13239e-08	3.17274e-07	103554	146	159	1.04425	0.0769975	0.320669	dELS
GO:0032963	collagen metabolic process	0.00803816	1110	1.17912	4.26824e-08	3.27425e-07	115958	84	90	1.06141	0.0709915	0.305111	dELS
GO:0044772	mitotic cell cycle phase transition	0.0356699	4522	1.08248	4.30564e-08	3.30014e-07	138166	336	378	1.01087	0.314875	0.662716	dELS
GO:0062012	regulation of small molecule metabolic process	0.0317716	4047	1.08764	4.31657e-08	3.30571e-07	122480	274	305	1.02164	0.174006	0.523524	dELS
GO:0009746	response to hexose	0.0229997	2973	1.10373	4.34411e-08	3.32398e-07	139423	176	189	1.05901	0.0136275	0.0957532	dELS
GO:0002223	stimulatory C-type lectin receptor signaling pathway	0.00238059	373	1.33787	4.37168e-08	3.33659e-07	128797	16	17	1.07033	0.374338	0.701103	dELS
GO:1990840	response to lectin	0.00238059	373	1.33787	4.37168e-08	3.33659e-07	128797	16	17	1.07033	0.374338	0.701103	dELS
GO:1990858	cellular response to lectin	0.00238059	373	1.33787	4.37168e-08	3.33659e-07	128797	16	17	1.07033	0.374338	0.701103	dELS
GO:0021700	developmental maturation	0.0306351	3908	1.08925	4.43595e-08	3.38279e-07	136311	244	262	1.0591	0.00388061	0.036498	dELS
GO:0070304	positive regulation of stress-activated protein kinase signaling cascade	0.0154664	2042	1.12735	4.4908e-08	3.42172e-07	135270	116	120	1.09932	0.000731291	0.00950048	dELS
GO:0046636	negative regulation of alpha-beta T cell activation	0.00531178	760	1.2217	4.52142e-08	3.44215e-07	150214	38	38	1.13723	0.00750623	0.0608929	dELS
GO:0030510	regulation of BMP signaling pathway	0.0129749	1731	1.13916	4.81056e-08	3.65918e-07	142379	88	89	1.12445	0.000137924	0.00229763	dELS
GO:0030239	myofibril assembly	0.00585674	830	1.21008	4.93094e-08	3.74759e-07	121339	57	58	1.11762	0.00511625	0.0445894	dELS
GO:0055002	striated muscle cell development	0.00595781	843	1.20818	4.95528e-08	3.76293e-07	121095	58	59	1.11795	0.00456602	0.0413601	dELS
GO:0045137	development of primary sexual characteristics	0.0223838	2896	1.10473	4.95983e-08	3.76322e-07	151931	198	219	1.02818	0.151275	0.481447	dELS
GO:0032386	regulation of intracellular transport	0.0307437	3920	1.08873	4.96851e-08	3.76664e-07	122537	299	322	1.056	0.00248552	0.0252845	dELS
GO:0002221	pattern recognition receptor signaling pathway	0.0156906	2069	1.12593	4.99592e-08	3.78424e-07	119382	145	155	1.06386	0.0155171	0.106624	dELS
GO:0044843	cell cycle G1/S phase transition	0.0204119	2653	1.1098	5.06421e-08	3.83067e-07	143690	182	204	1.01459	0.331432	0.691839	dELS
GO:0048592	eye morphogenesis	0.0208744	2710	1.10853	5.06569e-08	3.83067e-07	159912	136	143	1.08156	0.002936	0.0292273	dELS
GO:0060603	mammary gland duct morphogenesis	0.00370115	549	1.26656	5.09671e-08	3.85089e-07	155034	25	27	1.05299	0.351186	0.691839	dELS
GO:0035313	wound healing, spreading of epidermal cells	0.00253989	394	1.32456	5.18824e-08	3.91677e-07	173746	17	17	1.13723	0.112236	0.407142	dELS
GO:0071677	positive regulation of mononuclear cell migration	0.00633289	891	1.20134	5.19548e-08	3.91896e-07	141650	53	57	1.05742	0.166484	0.504595	dELS
GO:0060512	prostate gland morphogenesis	0.00434914	634	1.24474	5.26595e-08	3.9688e-07	183478	27	27	1.13723	0.0309693	0.175857	dELS
GO:0006638	neutral lipid metabolic process	0.0111772	1505	1.14973	5.41218e-08	4.07561e-07	103925	107	118	1.03122	0.222873	0.587539	dELS
GO:0072009	nephron epithelium development	0.0165198	2171	1.12214	5.58846e-08	4.20485e-07	158877	99	101	1.11471	0.000244664	0.00376093	dELS
GO:0035270	endocrine system development	0.0176424	2310	1.11801	5.63119e-08	4.23348e-07	140730	116	120	1.09932	0.000731291	0.00950048	dELS
GO:0072593	reactive oxygen species metabolic process	0.0210295	2728	1.10766	5.71029e-08	4.28937e-07	130517	183	211	0.986317	0.745803	0.891587	dELS
GO:0009749	response to glucose	0.0226479	2927	1.10354	5.78959e-08	4.34532e-07	140290	171	183	1.06266	0.010083	0.0765032	dELS
GO:0030032	lamellipodium assembly	0.00967136	1315	1.16099	5.80974e-08	4.35683e-07	136246	64	68	1.07033	0.074756	0.316888	dELS
GO:0043618	regulation of transcription from RNA polymerase II promoter in response to stress	0.00557745	793	1.21403	5.97578e-08	4.47762e-07	137098	39	42	1.056	0.237221	0.605259	dELS
GO:0050708	regulation of protein secretion	0.0296552	3785	1.08982	6.01757e-08	4.5052e-07	137477	229	238	1.09422	6.32534e-06	0.000152705	dELS
GO:0043550	regulation of lipid kinase activity	0.00778755	1076	1.17978	6.13899e-08	4.59229e-07	121672	63	67	1.06933	0.0806912	0.330413	dELS
GO:2001020	regulation of response to DNA damage stimulus	0.0193209	2516	1.11192	6.63022e-08	4.95565e-07	133791	188	209	1.02296	0.216241	0.574923	dELS
GO:0031294	lymphocyte costimulation	0.00323363	486	1.28333	6.68368e-08	4.99148e-07	87302	40	42	1.08307	0.103405	0.389485	dELS
GO:1902652	secondary alcohol metabolic process	0.0124042	1657	1.14063	6.9234e-08	5.16623e-07	100172	117	132	1.008	0.46755	0.716687	dELS
GO:0045815	positive regulation of gene expression, epigenetic	0.00320477	482	1.28423	6.97196e-08	5.19817e-07	146974	14	17	0.936541	0.859746	0.941344	dELS
GO:0007589	body fluid secretion	0.0101016	1368	1.15634	7.03005e-08	5.23716e-07	139136	81	86	1.07111	0.0436232	0.223919	dELS
GO:0030325	adrenal gland development	0.00376477	556	1.26104	7.13636e-08	5.31197e-07	158484	21	21	1.13723	0.0670644	0.29196	dELS
GO:0008654	phospholipid biosynthetic process	0.0228689	2952	1.1022	7.24107e-08	5.38547e-07	106851	218	234	1.05947	0.00592529	0.0503761	dELS
GO:0098876	vesicle-mediated transport to the plasma membrane	0.0141872	1879	1.13089	7.35615e-08	5.46656e-07	125805	122	131	1.0591	0.0376098	0.201763	dELS
GO:0007034	vacuolar transport	0.013385	1779	1.13488	7.39291e-08	5.48936e-07	110560	131	145	1.02743	0.225412	0.593293	dELS
GO:0015918	sterol transport	0.0116894	1567	1.14464	7.46865e-08	5.54104e-07	107267	101	108	1.06352	0.0426105	0.219846	dELS
GO:0033135	regulation of peptidyl-serine phosphorylation	0.0153626	2025	1.12552	7.49499e-08	5.55602e-07	144574	127	137	1.05422	0.0493571	0.242594	dELS
GO:0043401	steroid hormone mediated signaling pathway	0.0146709	1939	1.12853	7.53477e-08	5.58092e-07	140708	115	129	1.01381	0.398382	0.701103	dELS
GO:0032874	positive regulation of stress-activated MAPK cascade	0.0152104	2006	1.12611	7.58542e-08	5.61384e-07	136403	114	118	1.09868	0.000888953	0.011213	dELS
GO:0001889	liver development	0.0157917	2078	1.12359	7.74964e-08	5.73067e-07	134205	128	139	1.04723	0.0785285	0.3245	dELS
GO:0048701	embryonic cranial skeleton morphogenesis	0.00630284	885	1.19894	7.79739e-08	5.76126e-07	163912	40	44	1.03384	0.373833	0.701103	dELS
GO:1900153	positive regulation of nuclear-transcribed mRNA catabolic process, deadenylation-dependent decay	0.00300537	455	1.29272	7.83042e-08	5.78093e-07	163298	12	13	1.04975	0.523114	0.716687	dELS
GO:0042058	regulation of epidermal growth factor receptor signaling pathway	0.00909266	1240	1.16445	7.84922e-08	5.79008e-07	139977	65	70	1.056	0.136474	0.457056	dELS
GO:0031295	T cell costimulation	0.00314952	474	1.28507	8.25732e-08	6.08615e-07	88183	38	40	1.08037	0.123304	0.434718	dELS
GO:0031346	positive regulation of cell projection organization	0.0430931	5415	1.07296	8.3079e-08	6.11844e-07	147521	314	332	1.07557	2.93252e-05	0.000596345	dELS
GO:0045446	endothelial cell differentiation	0.0142036	1880	1.13019	8.40703e-08	6.1864e-07	132898	100	101	1.12597	3.28836e-05	0.000655422	dELS
GO:0070997	neuron death	0.0405794	5110	1.07524	8.51989e-08	6.26434e-07	131965	314	333	1.07234	6.50014e-05	0.00118326	dELS
GO:0044409	entry into host	0.0117691	1576	1.14341	8.57337e-08	6.29853e-07	101639	128	137	1.06252	0.0253227	0.150832	dELS
GO:0043200	response to amino acid	0.0134185	1782	1.13395	8.64452e-08	6.34564e-07	140807	98	108	1.03193	0.231507	0.605259	dELS
GO:0061028	establishment of endothelial barrier	0.00601176	847	1.20302	8.7717e-08	6.43377e-07	127331	42	43	1.11078	0.0272529	0.159163	dELS
GO:0045620	negative regulation of lymphocyte differentiation	0.00608238	856	1.20169	8.89883e-08	6.52171e-07	147977	50	52	1.09349	0.0410817	0.213791	dELS
GO:0060601	lateral sprouting from an epithelium	0.00246494	382	1.32327	8.93758e-08	6.5448e-07	202570	12	12	1.13723	0.213602	0.573821	dELS
GO:0048645	animal organ formation	0.0103134	1393	1.15329	9.00961e-08	6.5922e-07	172840	61	64	1.08392	0.0411652	0.213855	dELS
GO:0031099	regeneration	0.0234488	3021	1.10007	9.07008e-08	6.63107e-07	139689	170	183	1.05644	0.0197792	0.126747	dELS
GO:0034614	cellular response to reactive oxygen species	0.0160136	2104	1.12188	9.32961e-08	6.8153e-07	120719	125	137	1.03762	0.142783	0.467328	dELS
GO:0032006	regulation of TOR signaling	0.00998199	1351	1.15566	9.42101e-08	6.8765e-07	133183	87	97	1.01999	0.366221	0.701103	dELS
GO:0007009	plasma membrane organization	0.0155951	2052	1.12352	9.43761e-08	6.88305e-07	119602	116	125	1.05535	0.0549768	0.25948	dELS
GO:0006470	protein dephosphorylation	0.0299443	3815	1.08785	9.73378e-08	7.09332e-07	129564	247	259	1.08454	3.06694e-05	0.000618112	dELS
GO:0007033	vacuole organization	0.0152683	2011	1.12464	9.9488e-08	7.24417e-07	116601	152	168	1.02892	0.186036	0.53983	dELS
GO:0042733	embryonic digit morphogenesis	0.00866231	1184	1.1671	1.01007e-07	7.34888e-07	160845	53	56	1.07631	0.0811835	0.331677	dELS
GO:0061053	somite development	0.0096928	1314	1.15754	1.02818e-07	7.47457e-07	135779	77	80	1.09458	0.00954885	0.0735636	dELS
GO:0072330	monocarboxylic acid biosynthetic process	0.0165046	2164	1.11955	1.03162e-07	7.49356e-07	112958	172	190	1.02949	0.160624	0.500994	dELS
GO:0098773	skin epidermis development	0.0103059	1391	1.15248	1.05311e-07	7.64348e-07	157230	79	83	1.08242	0.0221332	0.136971	dELS
GO:0030224	monocyte differentiation	0.00456535	659	1.23254	1.07382e-07	7.78754e-07	141237	28	32	0.995075	0.658011	0.827463	dELS
GO:0035303	regulation of dephosphorylation	0.0133839	1776	1.13306	1.07845e-07	7.81484e-07	130414	109	115	1.07789	0.0109559	0.0815721	dELS
GO:0002456	T cell mediated immunity	0.00857893	1173	1.1675	1.08582e-07	7.86196e-07	121474	79	87	1.03266	0.262707	0.637694	dELS
GO:0036037	CD8-positive, alpha-beta T cell activation	0.00293225	444	1.29292	1.09019e-07	7.88725e-07	126452	23	23	1.13723	0.0518384	0.247864	dELS
GO:0030593	neutrophil chemotaxis	0.00812958	1116	1.17216	1.0986e-07	7.94173e-07	135631	82	89	1.04778	0.143452	0.467328	dELS
GO:0002526	acute inflammatory response	0.00731942	1013	1.18174	1.10658e-07	7.99308e-07	104809	98	105	1.06141	0.0523011	0.249196	dELS
GO:0032945	negative regulation of mononuclear cell proliferation	0.00708499	983	1.18469	1.13088e-07	8.16207e-07	119257	68	69	1.12075	0.00144617	0.0164038	dELS
GO:0060415	muscle tissue morphogenesis	0.0092936	1263	1.16041	1.13962e-07	8.21856e-07	132281	64	66	1.10277	0.0102977	0.0773522	dELS
GO:0009314	response to radiation	0.0398617	5019	1.07511	1.16203e-07	8.37348e-07	136841	392	425	1.04893	0.00243163	0.024949	dELS
GO:0002822	regulation of adaptive immune response based on somatic recombination of immune receptors built from immunoglobulin superfamily domains	0.0137427	1820	1.13082	1.179e-07	8.48898e-07	128009	137	146	1.06713	0.0136111	0.0957123	dELS
GO:0042093	T-helper cell differentiation	0.0068064	947	1.18802	1.22474e-07	8.8113e-07	112854	57	63	1.02892	0.35005	0.691839	dELS
GO:1904019	epithelial cell apoptotic process	0.0133684	1773	1.13246	1.23969e-07	8.91174e-07	136763	97	102	1.08148	0.0121214	0.0878365	dELS
GO:0035023	regulation of Rho protein signal transduction	0.00975027	1320	1.15597	1.24141e-07	8.917e-07	135355	73	79	1.05086	0.145051	0.467328	dELS
GO:0048339	paraxial mesoderm development	0.0023404	364	1.32801	1.25581e-07	9.01327e-07	166751	16	17	1.07033	0.374338	0.701103	dELS
GO:0002700	regulation of production of molecular mediator of immune response	0.0136993	1814	1.13066	1.27415e-07	9.13766e-07	115751	131	147	1.01345	0.387549	0.701103	dELS
GO:0043620	regulation of DNA-templated transcription in response to stress	0.00626921	878	1.19584	1.28994e-07	9.23785e-07	138191	44	47	1.06464	0.165011	0.500994	dELS
GO:0003073	regulation of systemic arterial blood pressure	0.0106512	1433	1.14878	1.29017e-07	9.23785e-07	151098	85	93	1.0394	0.194977	0.551701	dELS
GO:0046718	viral entry into host cell	0.0112658	1510	1.14447	1.30145e-07	9.31127e-07	100716	121	130	1.0585	0.040112	0.210442	dELS
GO:0050672	negative regulation of lymphocyte proliferation	0.00706804	980	1.18391	1.31104e-07	9.3686e-07	119471	67	68	1.1205	0.00162382	0.0180116	dELS
GO:0030301	cholesterol transport	0.0102142	1378	1.15195	1.31154e-07	9.3686e-07	107061	88	95	1.05343	0.100014	0.378311	dELS
GO:0007041	lysosomal transport	0.0100633	1359	1.1531	1.31747e-07	9.40347e-07	101443	100	106	1.07286	0.0222033	0.137311	dELS
GO:0050767	regulation of neurogenesis	0.0470878	5892	1.06843	1.3308e-07	9.49113e-07	145117	327	338	1.10022	6.22556e-09	2.76899e-07	dELS
GO:0042886	amide transport	0.0319353	4054	1.08394	1.34801e-07	9.60631e-07	133907	263	277	1.07975	5.24322e-05	0.00099456	dELS
GO:0014909	smooth muscle cell migration	0.0122277	1630	1.13824	1.36197e-07	9.69812e-07	149926	67	71	1.07316	0.0592135	0.269747	dELS
GO:0034694	response to prostaglandin	0.0025429	391	1.31292	1.37528e-07	9.78522e-07	147003	27	29	1.0588	0.30293	0.661968	dELS
GO:0002040	sprouting angiogenesis	0.0147181	1940	1.12549	1.38816e-07	9.86907e-07	141653	110	117	1.06919	0.0224537	0.138574	dELS
GO:0045601	regulation of endothelial cell differentiation	0.00485985	696	1.22286	1.40198e-07	9.95944e-07	141201	34	34	1.13723	0.0125687	0.090173	dELS
GO:0045216	cell-cell junction organization	0.0235252	3026	1.09831	1.40637e-07	9.98279e-07	132316	178	184	1.10014	2.13069e-05	0.000449485	dELS
GO:0060571	morphogenesis of an epithelial fold	0.00361164	533	1.26013	1.40917e-07	9.99481e-07	193892	23	24	1.08984	0.195897	0.551701	dELS
GO:0051897	positive regulation of protein kinase B signaling	0.0120944	1613	1.13879	1.42595e-07	1.01059e-06	115526	100	104	1.09349	0.00338074	0.0326275	dELS
GO:0098662	inorganic cation transmembrane transport	0.07686	9473	1.05239	1.45363e-07	1.02881e-06	135461	672	726	1.05264	2.25416e-05	0.000470042	dELS
GO:1903829	positive regulation of cellular protein localization	0.0273597	3495	1.09076	1.45394e-07	1.02881e-06	121985	241	259	1.05819	0.00467184	0.0422242	dELS
GO:0090162	establishment of epithelial cell polarity	0.00449974	649	1.23154	1.47403e-07	1.04221e-06	155977	30	30	1.13723	0.0210429	0.132217	dELS
GO:1903510	mucopolysaccharide metabolic process	0.0109538	1470	1.14589	1.47926e-07	1.04509e-06	141030	78	84	1.056	0.105843	0.396044	dELS
GO:0043368	positive T cell selection	0.00420152	610	1.23969	1.51853e-07	1.072e-06	98816	34	35	1.10474	0.064234	0.286263	dELS
GO:0061008	hepaticobiliary system development	0.0162085	2124	1.11893	1.53176e-07	1.08003e-06	135003	131	142	1.04913	0.0664578	0.29196	dELS
GO:0048538	thymus development	0.00643271	898	1.19199	1.53231e-07	1.08003e-06	143912	41	44	1.05969	0.205781	0.573277	dELS
GO:0034405	response to fluid shear stress	0.00568506	802	1.20456	1.56249e-07	1.10044e-06	142583	31	31	1.13723	0.0184994	0.120862	dELS
GO:0071322	cellular response to carbohydrate stimulus	0.0185086	2408	1.1109	1.57546e-07	1.10871e-06	143566	132	141	1.06464	0.0192921	0.124598	dELS
GO:0043507	positive regulation of JUN kinase activity	0.00613719	860	1.19652	1.57767e-07	1.1094e-06	172353	38	38	1.13723	0.00750623	0.0608929	dELS
GO:0061383	trabecula morphogenesis	0.00574007	809	1.20343	1.58481e-07	1.11356e-06	118622	40	41	1.10949	0.0338616	0.188861	dELS
GO:0008016	regulation of heart contraction	0.0277113	3537	1.08986	1.58722e-07	1.11439e-06	154662	181	190	1.08336	0.000445698	0.00629766	dELS
GO:0061384	heart trabecula morphogenesis	0.00447985	646	1.23129	1.6113e-07	1.13041e-06	126257	29	30	1.09932	0.107835	0.399852	dELS
GO:0007569	cell aging	0.0118376	1580	1.13968	1.61488e-07	1.13205e-06	142491	101	108	1.06352	0.0426105	0.219846	dELS
GO:1901185	negative regulation of ERBB signaling pathway	0.00379145	556	1.25216	1.63727e-07	1.14685e-06	152299	28	31	1.02717	0.475672	0.716687	dELS
GO:0085029	extracellular matrix assembly	0.00537672	762	1.21012	1.65483e-07	1.15825e-06	134910	40	42	1.08307	0.103405	0.389485	dELS
GO:0044282	small molecule catabolic process	0.0287163	3658	1.08769	1.85105e-07	1.29459e-06	119792	326	357	1.03848	0.0249326	0.14948	dELS
GO:0002218	activation of innate immune response	0.0040095	584	1.2437	1.8632e-07	1.30208e-06	115807	42	46	1.03834	0.333959	0.691839	dELS
GO:0008347	glial cell migration	0.00775292	1065	1.17294	1.87535e-07	1.30956e-06	150729	46	46	1.13723	0.00267622	0.0268485	dELS
GO:0048730	epidermis morphogenesis	0.00440854	636	1.23184	1.88376e-07	1.31441e-06	157779	31	33	1.06831	0.221843	0.584993	dELS
GO:0034762	regulation of transmembrane transport	0.064056	7931	1.0572	1.95921e-07	1.36592e-06	143747	499	533	1.06468	7.11033e-06	0.00017029	dELS
GO:0000082	G1/S transition of mitotic cell cycle	0.0180139	2345	1.11154	1.9606e-07	1.36592e-06	145143	163	181	1.02413	0.22526	0.593138	dELS
GO:0002335	mature B cell differentiation	0.00322794	481	1.27236	1.96487e-07	1.36783e-06	114210	30	31	1.10054	0.0973488	0.374517	dELS
GO:1903053	regulation of extracellular matrix organization	0.00562488	793	1.20379	1.99343e-07	1.38665e-06	116443	45	45	1.13723	0.00304454	0.0299773	dELS
GO:0031664	regulation of lipopolysaccharide-mediated signaling pathway	0.00326642	486	1.27044	2.00935e-07	1.39665e-06	167932	21	22	1.08554	0.23721	0.605259	dELS
GO:0014888	striated muscle adaptation	0.00610073	854	1.19527	2.02012e-07	1.40305e-06	125194	43	44	1.11138	0.0244342	0.146589	dELS
GO:0035924	cellular response to vascular endothelial growth factor stimulus	0.00856344	1167	1.16363	2.07138e-07	1.43755e-06	147978	55	58	1.07841	0.0687713	0.29824	dELS
GO:0046474	glycerophospholipid biosynthetic process	0.0192434	2496	1.10753	2.08829e-07	1.44817e-06	106495	179	194	1.0493	0.0341819	0.190159	dELS
GO:0034763	negative regulation of transmembrane transport	0.0148425	1952	1.12296	2.12072e-07	1.46953e-06	153819	100	107	1.06283	0.0456457	0.229346	dELS
GO:0014812	muscle cell migration	0.0132975	1760	1.13014	2.12945e-07	1.47445e-06	144792	79	84	1.06954	0.0507387	0.247205	dELS
GO:1905952	regulation of lipid localization	0.0161609	2115	1.11747	2.20718e-07	1.5271e-06	117738	145	154	1.07077	0.00764246	0.061776	dELS
GO:0033627	cell adhesion mediated by integrin	0.00787181	1079	1.17041	2.23976e-07	1.54846e-06	112547	66	70	1.07224	0.0640378	0.286263	dELS
GO:0006310	DNA recombination	0.0203999	2637	1.10376	2.40145e-07	1.65897e-06	118990	253	288	0.999024	0.562835	0.748685	dELS
GO:0042475	odontogenesis of dentin-containing tooth	0.0112294	1501	1.14134	2.42125e-07	1.67137e-06	141560	86	89	1.09889	0.00400657	0.0374098	dELS
GO:0008625	extrinsic apoptotic signaling pathway via death domain receptors	0.00808094	1105	1.16759	2.42435e-07	1.67223e-06	141698	70	75	1.06141	0.09727	0.374517	dELS
GO:2000243	positive regulation of reproductive process	0.0096301	1300	1.15267	2.58106e-07	1.77896e-06	171930	72	76	1.07737	0.0396704	0.210442	dELS
GO:0010633	negative regulation of epithelial cell migration	0.00904326	1226	1.1576	2.63329e-07	1.81354e-06	152520	62	64	1.10169	0.0126136	0.090173	dELS
GO:0009798	axis specification	0.0109785	1469	1.14253	2.63577e-07	1.81354e-06	159802	79	83	1.08242	0.0221332	0.136971	dELS
GO:0032271	regulation of protein polymerization	0.023659	3036	1.09571	2.63725e-07	1.81354e-06	116830	199	215	1.0526	0.0185706	0.121239	dELS
GO:0044106	cellular amine metabolic process	0.0102764	1381	1.14748	2.64422e-07	1.81695e-06	123778	93	102	1.03688	0.19867	0.559336	dELS
GO:2001237	negative regulation of extrinsic apoptotic signaling pathway	0.0103485	1390	1.14691	2.65932e-07	1.82593e-06	142226	88	91	1.09974	0.00329102	0.0320625	dELS
GO:0051651	maintenance of location in cell	0.0213604	2754	1.1009	2.66533e-07	1.82867e-06	137147	186	202	1.04715	0.0380586	0.203332	dELS
GO:0016358	dendrite development	0.0358443	4521	1.07698	2.67753e-07	1.83564e-06	157788	217	226	1.09194	1.90745e-05	0.000407148	dELS
GO:0002444	myeloid leukocyte mediated immunity	0.0076284	1047	1.17194	2.70403e-07	1.85241e-06	102146	83	91	1.03725	0.215951	0.574323	dELS
GO:0045616	regulation of keratinocyte differentiation	0.00375571	549	1.24816	2.79943e-07	1.9163e-06	153003	31	35	1.00726	0.582628	0.769199	dELS
GO:0050680	negative regulation of epithelial cell proliferation	0.0152325	1998	1.11999	2.81246e-07	1.92374e-06	148339	110	118	1.06013	0.0443135	0.227075	dELS
GO:1905330	regulation of morphogenesis of an epithelium	0.00719704	992	1.17693	2.81456e-07	1.92374e-06	153353	55	58	1.07841	0.0687713	0.29824	dELS
GO:0009880	embryonic pattern specification	0.00963487	1300	1.1521	2.82102e-07	1.9267e-06	151378	62	64	1.10169	0.0126136	0.090173	dELS
GO:0045445	myoblast differentiation	0.0104077	1397	1.14613	2.82582e-07	1.92852e-06	164550	73	78	1.06433	0.0787389	0.3245	dELS
GO:0036336	dendritic cell migration	0.00308089	460	1.27489	2.88607e-07	1.96815e-06	117573	28	30	1.06141	0.280764	0.643079	dELS
GO:0032388	positive regulation of intracellular transport	0.0201381	2603	1.10369	2.90098e-07	1.97682e-06	131483	178	193	1.04884	0.0361069	0.196628	dELS
GO:0045786	negative regulation of cell cycle	0.0324207	4104	1.08088	2.91188e-07	1.98276e-06	138086	306	338	1.02956	0.0778871	0.323627	dELS
GO:0046633	alpha-beta T cell proliferation	0.00374989	548	1.24782	2.95678e-07	2.01182e-06	142282	29	32	1.03061	0.449624	0.715938	dELS
GO:1900151	regulation of nuclear-transcribed mRNA catabolic process, deadenylation-dependent decay	0.0033164	491	1.26417	2.9772e-07	2.02418e-06	158464	15	16	1.06615	0.408207	0.701103	dELS
GO:0090101	negative regulation of transmembrane receptor protein serine/threonine kinase signaling pathway	0.015261	2001	1.11958	2.99739e-07	2.03637e-06	141842	110	116	1.07841	0.0101084	0.0765032	dELS
GO:0016239	positive regulation of macroautophagy	0.00654834	909	1.18529	3.02057e-07	2.05058e-06	134642	57	59	1.09868	0.0207978	0.132149	dELS
GO:0002437	inflammatory response to antigenic stimulus	0.00596956	835	1.19436	3.0374e-07	2.06046e-06	117738	58	63	1.04697	0.212407	0.573821	dELS
GO:0072676	lymphocyte migration	0.00993349	1337	1.14927	3.04211e-07	2.06131e-06	125647	90	94	1.08884	0.0084503	0.0666939	dELS
GO:0016331	morphogenesis of embryonic epithelium	0.0170006	2216	1.113	3.04323e-07	2.06131e-06	149312	133	139	1.08814	0.00144083	0.0164038	dELS
GO:0042130	negative regulation of T cell proliferation	0.00618861	863	1.19072	3.05358e-07	2.06678e-06	121776	56	56	1.13723	0.000736791	0.00953078	dELS
GO:0043280	positive regulation of cysteine-type endopeptidase activity involved in apoptotic process	0.0131526	1739	1.12896	3.11195e-07	2.10356e-06	129241	113	118	1.08904	0.00303124	0.0299116	dELS
GO:0014820	tonic smooth muscle contraction	0.00202369	318	1.34176	3.11258e-07	2.10356e-06	168269	11	11	1.13723	0.242935	0.605259	dELS
GO:0048570	notochord morphogenesis	0.00167337	270	1.37773	3.14128e-07	2.12136e-06	168365	7	8	0.995075	0.749887	0.891587	dELS
GO:0031623	receptor internalization	0.0134508	1776	1.12742	3.14537e-07	2.12254e-06	137066	100	104	1.09349	0.00338074	0.0326275	dELS
GO:0010769	regulation of cell morphogenesis involved in differentiation	0.0120148	1597	1.13495	3.2257e-07	2.17512e-06	128269	87	92	1.07542	0.0273742	0.159665	dELS
GO:0016266	O-glycan processing	0.00591765	828	1.19474	3.24185e-07	2.18438e-06	134282	39	41	1.08175	0.112963	0.408468	dELS
GO:0051057	positive regulation of small GTPase mediated signal transduction	0.00818336	1116	1.16446	3.31712e-07	2.23343e-06	118642	66	67	1.12025	0.00182296	0.0198307	dELS
GO:0062009	secondary palate development	0.00396054	575	1.23966	3.34667e-07	2.25165e-06	155010	23	24	1.08984	0.195897	0.551701	dELS
GO:0010639	negative regulation of organelle organization	0.0300437	3813	1.08369	3.36535e-07	2.26253e-06	123908	291	319	1.03741	0.0373155	0.201763	dELS
GO:0035794	positive regulation of mitochondrial membrane permeability	0.00466082	666	1.22012	3.36909e-07	2.26336e-06	124400	31	34	1.03688	0.399901	0.701103	dELS
GO:0002026	regulation of the force of heart contraction	0.00420673	607	1.23207	3.41132e-07	2.29002e-06	143021	25	25	1.13723	0.040068	0.210442	dELS
GO:0009308	amine metabolic process	0.0104663	1403	1.1446	3.42552e-07	2.29784e-06	123153	97	107	1.03095	0.242143	0.605259	dELS
GO:0032611	interleukin-1 beta production	0.00768772	1053	1.16956	3.47202e-07	2.32558e-06	111786	79	83	1.08242	0.0221332	0.136971	dELS
GO:0032651	regulation of interleukin-1 beta production	0.00768772	1053	1.16956	3.47202e-07	2.32558e-06	111786	79	83	1.08242	0.0221332	0.136971	dELS
GO:1903649	regulation of cytoplasmic transport	0.0034429	507	1.2574	3.48916e-07	2.33533e-06	134095	27	27	1.13723	0.0309693	0.175857	dELS
GO:0003299	muscle hypertrophy in response to stress	0.00384754	560	1.24279	3.52992e-07	2.35737e-06	142707	22	22	1.13723	0.0589622	0.269009	dELS
GO:0014887	cardiac muscle adaptation	0.00384754	560	1.24279	3.52992e-07	2.35737e-06	142707	22	22	1.13723	0.0589622	0.269009	dELS
GO:0014898	cardiac muscle hypertrophy in response to stress	0.00384754	560	1.24279	3.52992e-07	2.35737e-06	142707	22	22	1.13723	0.0589622	0.269009	dELS
GO:0014848	urinary tract smooth muscle contraction	0.001691	272	1.37347	3.6199e-07	2.41568e-06	149338	8	9	1.01087	0.702524	0.857058	dELS
GO:0043536	positive regulation of blood vessel endothelial cell migration	0.00665978	922	1.18212	3.7337e-07	2.48932e-06	139819	52	52	1.13723	0.0012344	0.0145312	dELS
GO:0071548	response to dexamethasone	0.0045643	653	1.2216	3.73577e-07	2.48932e-06	148023	35	36	1.10564	0.0578065	0.269009	dELS
GO:1905477	positive regulation of protein localization to membrane	0.0124573	1651	1.13165	3.75363e-07	2.49937e-06	136867	98	100	1.11448	0.000273304	0.00414038	dELS
GO:1905517	macrophage migration	0.00538635	759	1.2032	3.7909e-07	2.52233e-06	107141	46	46	1.13723	0.00267622	0.0268485	dELS
GO:0043491	protein kinase B signaling	0.021487	2766	1.09918	3.81241e-07	2.53478e-06	121889	168	174	1.09801	5.63676e-05	0.00105153	dELS
GO:0051591	response to cAMP	0.00999431	1343	1.1474	3.85335e-07	2.56011e-06	126682	83	87	1.08494	0.0156891	0.107026	dELS
GO:1903036	positive regulation of response to wounding	0.00692063	955	1.17828	3.86551e-07	2.5663e-06	151247	59	62	1.0822	0.0489643	0.240926	dELS
GO:0060394	negative regulation of pathway-restricted SMAD protein phosphorylation	0.00244407	374	1.30662	3.89713e-07	2.58539e-06	189432	10	10	1.13723	0.276294	0.637694	dELS
GO:0000724	double-strand break repair via homologous recombination	0.0104992	1406	1.14346	4.00501e-07	2.65373e-06	138664	121	134	1.0269	0.243857	0.607221	dELS
GO:0010927	cellular component assembly involved in morphogenesis	0.0109147	1458	1.14061	4.00602e-07	2.65373e-06	123186	100	101	1.12597	3.28836e-05	0.000655422	dELS
GO:0034695	response to prostaglandin E	0.00191966	303	1.34775	4.0186e-07	2.66011e-06	144732	20	22	1.03384	0.494258	0.716687	dELS
GO:0006518	peptide metabolic process	0.0618671	7656	1.05666	4.0703e-07	2.69236e-06	122801	658	758	0.987198	0.84824	0.933838	dELS
GO:0051640	organelle localization	0.0489266	6098	1.06423	4.08603e-07	2.70079e-06	126807	452	496	1.03635	0.0133603	0.0943377	dELS
GO:0006650	glycerophospholipid metabolic process	0.0272317	3468	1.08742	4.09297e-07	2.70339e-06	106536	258	282	1.04044	0.0350407	0.192299	dELS
GO:0016050	vesicle organization	0.0274534	3495	1.08703	4.108e-07	2.71134e-06	127131	259	285	1.03348	0.0700936	0.302956	dELS
GO:0043300	regulation of leukocyte degranulation	0.00301599	450	1.27401	4.11136e-07	2.71158e-06	89413	39	42	1.056	0.237221	0.605259	dELS
GO:0072538	T-helper 17 type immune response	0.00478455	681	1.21534	4.13936e-07	2.72805e-06	137408	33	35	1.07224	0.188513	0.53983	dELS
GO:0022898	regulation of transmembrane transporter activity	0.0317492	4018	1.08061	4.17791e-07	2.75145e-06	148574	233	248	1.06844	0.00112542	0.0136395	dELS
GO:0043552	positive regulation of phosphatidylinositol 3-kinase activity	0.00354776	520	1.25153	4.18765e-07	2.75585e-06	106384	30	33	1.03384	0.424349	0.715938	dELS
GO:0045823	positive regulation of heart contraction	0.00610076	850	1.18967	4.21075e-07	2.76903e-06	159209	35	36	1.10564	0.0578065	0.269009	dELS
GO:0001885	endothelial cell development	0.00794246	1084	1.16537	4.24409e-07	2.78819e-06	121041	58	59	1.11795	0.00456602	0.0413601	dELS
GO:0007595	lactation	0.00564023	791	1.19749	4.24605e-07	2.78819e-06	147235	38	42	1.02892	0.41645	0.712415	dELS
GO:0042594	response to starvation	0.0208699	2689	1.10017	4.33292e-07	2.84316e-06	125350	174	188	1.05254	0.0271011	0.159163	dELS
GO:0060560	developmental growth involved in morphogenesis	0.034002	4291	1.07757	4.44362e-07	2.91369e-06	154180	212	222	1.086	8.4836e-05	0.00151082	dELS
GO:0048340	paraxial mesoderm morphogenesis	0.00198086	311	1.3406	4.45059e-07	2.91614e-06	178207	10	10	1.13723	0.276294	0.637694	dELS
GO:0018210	peptidyl-threonine modification	0.0153375	2007	1.11734	4.51226e-07	2.9544e-06	143378	108	115	1.06801	0.025972	0.154176	dELS
GO:0030307	positive regulation of cell growth	0.0179067	2324	1.10818	4.61895e-07	3.02206e-06	140775	146	150	1.1069	3.51681e-05	0.000694819	dELS
GO:0061298	retina vasculature development in camera-type eye	0.001894	299	1.34798	4.69364e-07	3.06871e-06	123979	15	16	1.06615	0.408207	0.701103	dELS
GO:2000641	regulation of early endosome to late endosome transport	0.00155181	252	1.38661	4.70628e-07	3.07474e-06	111566	17	17	1.13723	0.112236	0.407142	dELS
GO:0048640	negative regulation of developmental growth	0.0152531	1996	1.11736	4.81738e-07	3.14506e-06	149054	97	101	1.09219	0.00446637	0.0408793	dELS
GO:0034616	response to laminar fluid shear stress	0.00276446	416	1.28491	4.8219e-07	3.14573e-06	140534	12	12	1.13723	0.213602	0.573821	dELS
GO:0003272	endocardial cushion formation	0.00406586	587	1.23275	4.90066e-07	3.19481e-06	130565	27	27	1.13723	0.0309693	0.175857	dELS
GO:0031069	hair follicle morphogenesis	0.00408903	590	1.23203	4.91694e-07	3.2031e-06	156857	28	29	1.09801	0.119363	0.425644	dELS
GO:1990823	response to leukemia inhibitory factor	0.0118085	1568	1.13381	4.97448e-07	3.23825e-06	156893	85	86	1.124	0.000196894	0.00310797	dELS
GO:0046683	response to organophosphorus	0.0125795	1664	1.12949	4.99044e-07	3.2463e-06	123493	116	124	1.06386	0.0295846	0.171011	dELS
GO:1903524	positive regulation of blood circulation	0.00620221	862	1.18673	5.00249e-07	3.2518e-06	157714	37	38	1.1073	0.0467419	0.23291	dELS
GO:1904062	regulation of cation transmembrane transport	0.0403429	5058	1.07054	5.03401e-07	3.26994e-06	143853	299	321	1.05929	0.00139434	0.015978	dELS
GO:0001516	prostaglandin biosynthetic process	0.00269849	407	1.28785	5.10866e-07	3.31366e-06	130446	24	26	1.04975	0.377285	0.701103	dELS
GO:0046457	prostanoid biosynthetic process	0.00269849	407	1.28785	5.10866e-07	3.31366e-06	130446	24	26	1.04975	0.377285	0.701103	dELS
GO:0030101	natural killer cell activation	0.0056797	795	1.19518	5.17542e-07	3.35455e-06	118570	65	76	0.97263	0.798815	0.914524	dELS
GO:0040036	regulation of fibroblast growth factor receptor signaling pathway	0.00439119	629	1.22309	5.18159e-07	3.35614e-06	172178	28	29	1.09801	0.119363	0.425644	dELS
GO:0050886	endocrine process	0.0083249	1131	1.16004	5.21127e-07	3.37294e-06	146650	76	78	1.10807	0.00296213	0.0294225	dELS
GO:0016051	carbohydrate biosynthetic process	0.0185118	2397	1.10563	5.42971e-07	3.51181e-06	116083	175	192	1.03654	0.0998075	0.378004	dELS
GO:0010749	regulation of nitric oxide mediated signal transduction	0.0014761	241	1.39409	5.59964e-07	3.61913e-06	140477	9	9	1.13723	0.314231	0.661968	dELS
GO:0007411	axon guidance	0.0367471	4621	1.07375	5.63922e-07	3.6421e-06	159802	209	216	1.10037	3.69345e-06	9.39386e-05	dELS
GO:0014902	myotube differentiation	0.0144007	1889	1.12005	5.72607e-07	3.69555e-06	138230	103	108	1.08458	0.0072872	0.0599783	dELS
GO:0030903	notochord development	0.00312467	463	1.26523	5.76687e-07	3.71922e-06	167539	14	16	0.995075	0.69708	0.857058	dELS
GO:0000725	recombinational repair	0.0105282	1407	1.14112	5.78337e-07	3.7264e-06	138569	122	136	1.02016	0.31571	0.663844	dELS
GO:0032526	response to retinoic acid	0.0131922	1739	1.12557	5.78626e-07	3.7264e-06	133322	95	101	1.06967	0.0323714	0.182448	dELS
GO:2001057	reactive nitrogen species metabolic process	0.0084593	1147	1.15776	6.03083e-07	3.88114e-06	115932	68	71	1.08918	0.0220474	0.136971	dELS
GO:0002244	hematopoietic progenitor cell differentiation	0.00998102	1338	1.14465	6.20417e-07	3.98985e-06	132213	102	108	1.07405	0.0190342	0.123276	dELS
GO:0015833	peptide transport	0.0295035	3740	1.0824	6.24106e-07	4.01071e-06	133291	235	243	1.09979	1.05128e-06	3.07183e-05	dELS
GO:0046640	regulation of alpha-beta T cell proliferation	0.00343944	504	1.25122	6.35599e-07	4.08167e-06	139787	26	29	1.01958	0.529812	0.719782	dELS
GO:0040029	regulation of gene expression, epigenetic	0.0109821	1463	1.1375	6.39194e-07	4.10183e-06	131353	90	98	1.04439	0.149285	0.475614	dELS
GO:0050926	regulation of positive chemotaxis	0.00428328	614	1.22401	6.40297e-07	4.106e-06	159372	23	24	1.08984	0.195897	0.551701	dELS
GO:0043691	reverse cholesterol transport	0.00162374	261	1.37251	6.41478e-07	4.10999e-06	110986	10	14	0.812306	0.980044	0.997872	dELS
GO:0045930	negative regulation of mitotic cell cycle	0.0202172	2605	1.10022	6.4183e-07	4.10999e-06	146611	183	203	1.02519	0.195011	0.551701	dELS
GO:0000288	nuclear-transcribed mRNA catabolic process, deadenylation-dependent decay	0.00607268	844	1.18673	6.50093e-07	4.15995e-06	163181	45	50	1.02351	0.429404	0.715938	dELS
GO:1902743	regulation of lamellipodium organization	0.00671667	926	1.17719	6.52898e-07	4.17494e-06	136961	46	50	1.04625	0.262942	0.637694	dELS
GO:0018107	peptidyl-threonine phosphorylation	0.0139104	1827	1.12148	6.63261e-07	4.2382e-06	141864	99	106	1.06213	0.0488726	0.240926	dELS
GO:0006892	post-Golgi vesicle-mediated transport	0.0112248	1493	1.13572	6.65371e-07	4.24868e-06	148040	95	100	1.08037	0.0143163	0.0996619	dELS
GO:0055007	cardiac muscle cell differentiation	0.0138794	1823	1.12152	6.76207e-07	4.31482e-06	156883	98	103	1.08202	0.0111467	0.0820913	dELS
GO:1990868	response to chemokine	0.00746795	1021	1.16739	6.84632e-07	4.36242e-06	122589	80	85	1.07033	0.0470596	0.233719	dELS
GO:1990869	cellular response to chemokine	0.00746795	1021	1.16739	6.84632e-07	4.36242e-06	122589	80	85	1.07033	0.0470596	0.233719	dELS
GO:1903078	positive regulation of protein localization to plasma membrane	0.00723114	991	1.17019	6.85803e-07	4.3668e-06	133116	57	58	1.11762	0.00511625	0.0445894	dELS
GO:0060412	ventricular septum morphogenesis	0.00755554	1032	1.16629	6.93943e-07	4.41501e-06	163872	38	38	1.13723	0.00750623	0.0608929	dELS
GO:0038084	vascular endothelial growth factor signaling pathway	0.00671951	926	1.1767	6.94354e-07	4.41501e-06	163453	39	40	1.1088	0.0377202	0.201763	dELS
GO:0046661	male sex differentiation	0.0155581	2030	1.11411	7.3973e-07	4.70023e-06	140501	147	161	1.03834	0.112339	0.407353	dELS
GO:0009266	response to temperature stimulus	0.0150166	1963	1.1162	7.44589e-07	4.72777e-06	119040	145	157	1.05031	0.0501294	0.245056	dELS
GO:0060742	epithelial cell differentiation involved in prostate gland development	0.00227568	349	1.3095	7.60163e-07	4.82327e-06	180900	10	11	1.03384	0.609884	0.785989	dELS
GO:0048625	myoblast fate commitment	0.00120324	202	1.43348	7.63844e-07	4.84322e-06	230523	4	5	0.909783	0.886477	0.943008	dELS
GO:0046209	nitric oxide metabolic process	0.00841678	1140	1.15651	7.7524e-07	4.91203e-06	116481	67	70	1.08849	0.0241413	0.145489	dELS
GO:0006644	phospholipid metabolic process	0.0332044	4187	1.07671	7.87774e-07	4.98794e-06	104993	325	353	1.04702	0.00749637	0.0608929	dELS
GO:0046503	glycerolipid catabolic process	0.0055649	778	1.19375	7.92502e-07	5.01437e-06	97938	53	62	0.972147	0.790451	0.914524	dELS
GO:0002886	regulation of myeloid leukocyte mediated immunity	0.00359959	524	1.24299	7.94818e-07	5.0255e-06	90997	47	52	1.02788	0.389716	0.701103	dELS
GO:1904375	regulation of protein localization to cell periphery	0.0126578	1670	1.12654	8.0166e-07	5.06521e-06	118730	116	119	1.10856	0.000187125	0.00298508	dELS
GO:0050714	positive regulation of protein secretion	0.0138117	1813	1.12084	8.20993e-07	5.18374e-06	134176	125	129	1.10197	0.000300143	0.00448256	dELS
GO:0003208	cardiac ventricle morphogenesis	0.0115346	1530	1.13261	8.25243e-07	5.20693e-06	152410	65	68	1.08706	0.0289017	0.167385	dELS
GO:0010460	positive regulation of heart rate	0.00501341	707	1.20414	8.29209e-07	5.2283e-06	168825	26	26	1.13723	0.0352262	0.192299	dELS
GO:0048511	rhythmic process	0.0337376	4251	1.07589	8.3396e-07	5.25459e-06	134925	280	287	1.10949	2.5075e-09	1.21071e-07	dELS
GO:0048259	regulation of receptor-mediated endocytosis	0.012162	1608	1.12894	8.38398e-07	5.27887e-06	132374	94	99	1.07979	0.0155487	0.10676	dELS
GO:0031330	negative regulation of cellular catabolic process	0.02326	2975	1.09211	8.42479e-07	5.30087e-06	126382	215	237	1.03166	0.107646	0.399852	dELS
GO:0098660	inorganic ion transmembrane transport	0.0818882	10043	1.04721	8.45292e-07	5.31486e-06	134832	734	791	1.05528	3.28315e-06	8.46958e-05	dELS
GO:0030888	regulation of B cell proliferation	0.00666617	918	1.17586	8.54523e-07	5.36916e-06	130468	56	59	1.0794	0.0632324	0.285605	dELS
GO:0051781	positive regulation of cell division	0.00843084	1141	1.1556	8.71612e-07	5.47273e-06	141904	76	82	1.05402	0.120305	0.427314	dELS
GO:0010975	regulation of neuron projection development	0.0588544	7281	1.05634	8.9589e-07	5.61703e-06	150176	402	418	1.0937	2.24026e-09	1.09337e-07	dELS
GO:1901264	carbohydrate derivative transport	0.00621241	860	1.18203	8.96449e-07	5.61703e-06	92696	71	74	1.09112	0.0167465	0.112503	dELS
GO:0045581	negative regulation of T cell differentiation	0.00513328	722	1.20097	8.9646e-07	5.61703e-06	136565	43	44	1.11138	0.0244342	0.146589	dELS
GO:0046579	positive regulation of Ras protein signal transduction	0.00726028	993	1.16785	9.03938e-07	5.65995e-06	123605	58	59	1.11795	0.00456602	0.0413601	dELS
GO:0043393	regulation of protein binding	0.0218769	2805	1.09481	9.04942e-07	5.66232e-06	136823	167	183	1.0378	0.0976808	0.374517	dELS
GO:0055010	ventricular cardiac muscle tissue morphogenesis	0.00710259	973	1.16973	9.08251e-07	5.67908e-06	134837	43	45	1.08669	0.0789501	0.3245	dELS
GO:0040014	regulation of multicellular organism growth	0.00682662	938	1.17324	9.09625e-07	5.68374e-06	118536	56	60	1.06141	0.135058	0.45383	dELS
GO:0006576	cellular biogenic amine metabolic process	0.00960392	1288	1.14514	9.16556e-07	5.72309e-06	125422	84	91	1.04975	0.127524	0.436478	dELS
GO:0030033	microvillus assembly	0.00288153	429	1.27123	9.18392e-07	5.73059e-06	155749	16	16	1.13723	0.127654	0.436478	dELS
GO:0097485	neuron projection guidance	0.0370577	4652	1.0719	9.32662e-07	5.8136e-06	159216	210	217	1.10054	3.34731e-06	8.58605e-05	dELS
GO:0090090	negative regulation of canonical Wnt signaling pathway	0.0164985	2144	1.10961	9.32984e-07	5.8136e-06	149231	121	127	1.0835	0.00406893	0.0376436	dELS
GO:0071320	cellular response to cAMP	0.00676518	930	1.1738	9.40969e-07	5.85932e-06	145296	48	50	1.09174	0.0496641	0.243177	dELS
GO:0071385	cellular response to glucocorticoid stimulus	0.00744479	1016	1.16529	9.55554e-07	5.94603e-06	158332	49	53	1.0514	0.217396	0.577313	dELS
GO:0051092	positive regulation of NF-kappaB transcription factor activity	0.013201	1736	1.12288	9.57683e-07	5.95518e-06	119041	129	140	1.04787	0.0743133	0.315604	dELS
GO:0042310	vasoconstriction	0.0106862	1423	1.13703	9.65931e-07	6.00233e-06	152065	81	82	1.12336	0.000315942	0.00469184	dELS
GO:0030514	negative regulation of BMP signaling pathway	0.00724906	991	1.1673	9.92974e-07	6.16614e-06	140691	48	48	1.13723	0.00206783	0.022017	dELS
GO:0048588	developmental cell growth	0.0329576	4154	1.07622	1.00369e-06	6.22839e-06	158102	205	214	1.0894	5.6106e-05	0.00104882	dELS
GO:0043583	ear development	0.0276695	3511	1.08348	1.01545e-06	6.29706e-06	155620	195	205	1.08175	0.000354212	0.00517505	dELS
GO:2000117	negative regulation of cysteine-type endopeptidase activity	0.00723454	989	1.16728	1.01959e-06	6.3184e-06	119104	76	79	1.09404	0.0104968	0.0786523	dELS
GO:0043604	amide biosynthetic process	0.0602878	7451	1.0553	1.02251e-06	6.33211e-06	122276	645	736	0.99662	0.626525	0.803168	dELS
GO:1901214	regulation of neuron death	0.0348815	4387	1.0739	1.03135e-06	6.38252e-06	132537	273	292	1.06323	0.00113251	0.0136423	dELS
GO:0072175	epithelial tube formation	0.0146687	1917	1.11589	1.05189e-06	6.50512e-06	148043	118	124	1.0822	0.00523718	0.0455116	dELS
GO:0042180	cellular ketone metabolic process	0.0178238	2306	1.10471	1.06416e-06	6.5765e-06	126532	175	195	1.02059	0.256372	0.634361	dELS
GO:0002705	positive regulation of leukocyte mediated immunity	0.0101167	1351	1.14027	1.08346e-06	6.69124e-06	119545	106	115	1.04823	0.0995807	0.377304	dELS
GO:1902806	regulation of cell cycle G1/S phase transition	0.0142104	1860	1.11763	1.08913e-06	6.72164e-06	148758	118	131	1.02437	0.274236	0.637694	dELS
GO:1901361	organic cyclic compound catabolic process	0.0382894	4799	1.0702	1.09031e-06	6.72433e-06	122855	422	459	1.04556	0.00330589	0.0321647	dELS
GO:0042311	vasodilation	0.00588397	817	1.18561	1.09425e-06	6.74403e-06	138610	42	46	1.03834	0.333959	0.691839	dELS
GO:0031100	animal organ regeneration	0.0083793	1133	1.15455	1.09536e-06	6.74626e-06	144799	67	73	1.04376	0.206797	0.573821	dELS
GO:0048008	platelet-derived growth factor receptor signaling pathway	0.00777668	1057	1.16057	1.10564e-06	6.80461e-06	116242	52	52	1.13723	0.0012344	0.0145312	dELS
GO:0097028	dendritic cell differentiation	0.00426491	609	1.21927	1.10634e-06	6.80461e-06	107559	36	38	1.07737	0.146534	0.467511	dELS
GO:0043154	negative regulation of cysteine-type endopeptidase activity involved in apoptotic process	0.00632474	873	1.17859	1.12274e-06	6.90077e-06	113312	68	71	1.08918	0.0220474	0.136971	dELS
GO:0035116	embryonic hindlimb morphogenesis	0.00455967	647	1.21161	1.1268e-06	6.92098e-06	170010	25	26	1.09349	0.161113	0.500994	dELS
GO:0048593	camera-type eye morphogenesis	0.0167487	2173	1.10782	1.1389e-06	6.99059e-06	162221	107	113	1.07684	0.0128551	0.0914649	dELS
GO:0003044	regulation of systemic arterial blood pressure mediated by a chemical signal	0.00566705	789	1.18881	1.15603e-06	7.09087e-06	164414	43	46	1.06306	0.177784	0.528205	dELS
GO:0014910	regulation of smooth muscle cell migration	0.0108501	1442	1.13481	1.17349e-06	7.19311e-06	145490	60	64	1.06615	0.101063	0.381797	dELS
GO:0031666	positive regulation of lipopolysaccharide-mediated signaling pathway	0.00203514	315	1.32162	1.20487e-06	7.38046e-06	193177	8	8	1.13723	0.357375	0.691839	dELS
GO:0035162	embryonic hemopoiesis	0.0029505	437	1.26467	1.20844e-06	7.39731e-06	160126	21	23	1.03834	0.46323	0.715938	dELS
GO:0042119	neutrophil activation	0.003072	453	1.25912	1.21071e-06	7.40619e-06	120470	29	32	1.03061	0.449624	0.715938	dELS
GO:0032609	interferon-gamma production	0.0106519	1417	1.13589	1.21565e-06	7.42635e-06	125698	89	94	1.07674	0.023343	0.143182	dELS
GO:0032649	regulation of interferon-gamma production	0.0106519	1417	1.13589	1.21565e-06	7.42635e-06	125698	89	94	1.07674	0.023343	0.143182	dELS
GO:0001738	morphogenesis of a polarized epithelium	0.0112938	1497	1.13181	1.22107e-06	7.45442e-06	151871	90	91	1.12473	0.000108723	0.00186628	dELS
GO:0033273	response to vitamin	0.0101	1348	1.13962	1.22781e-06	7.49047e-06	132601	83	90	1.04878	0.135298	0.454297	dELS
GO:0060071	Wnt signaling pathway, planar cell polarity pathway	0.00662036	910	1.17368	1.23441e-06	7.52562e-06	153183	51	51	1.13723	0.00140435	0.0160318	dELS
GO:1900026	positive regulation of substrate adhesion-dependent cell spreading	0.00492097	693	1.20247	1.24798e-06	7.60326e-06	113812	39	41	1.08175	0.112963	0.408468	dELS
GO:0090026	positive regulation of monocyte chemotaxis	0.00150821	243	1.37573	1.27782e-06	7.77981e-06	126802	18	19	1.07737	0.313233	0.661968	dELS
GO:0042176	regulation of protein catabolic process	0.037754	4732	1.07022	1.28361e-06	7.80542e-06	139457	337	362	1.05869	0.000795391	0.0102302	dELS
GO:1990830	cellular response to leukemia inhibitory factor	0.0114093	1511	1.13083	1.28376e-06	7.80542e-06	154028	84	85	1.12385	0.000221646	0.00346751	dELS
GO:0070588	calcium ion transmembrane transport	0.0337182	4243	1.07448	1.29594e-06	7.87421e-06	140382	266	283	1.06891	0.000463899	0.00651407	dELS
GO:0016567	protein ubiquitination	0.065823	8111	1.05218	1.31328e-06	7.97419e-06	127500	670	737	1.03384	0.00533082	0.0461919	dELS
GO:0071384	cellular response to corticosteroid stimulus	0.00773039	1050	1.15979	1.3246e-06	8.03749e-06	155395	54	58	1.0588	0.155399	0.492039	dELS
GO:0045807	positive regulation of endocytosis	0.0098487	1316	1.14095	1.32894e-06	8.05845e-06	139715	91	94	1.10093	0.00244432	0.0249539	dELS
GO:0070542	response to fatty acid	0.0064271	885	1.17576	1.3341e-06	8.08429e-06	123871	54	61	1.00673	0.541705	0.734172	dELS
GO:0030837	negative regulation of actin filament polymerization	0.00624666	862	1.17829	1.34906e-06	8.16945e-06	121638	55	60	1.04246	0.253534	0.629439	dELS
GO:0006633	fatty acid biosynthetic process	0.0124593	1641	1.12462	1.37669e-06	8.32927e-06	110033	130	144	1.02666	0.234486	0.605259	dELS
GO:1902686	mitochondrial outer membrane permeabilization involved in programmed cell death	0.00430407	613	1.21611	1.3773e-06	8.32927e-06	126079	29	31	1.06386	0.259881	0.637087	dELS
GO:2000737	negative regulation of stem cell differentiation	0.00250909	378	1.28637	1.3809e-06	8.34549e-06	119667	21	22	1.08554	0.23721	0.605259	dELS
GO:0016197	endosomal transport	0.0192281	2476	1.09953	1.38215e-06	8.34747e-06	117979	194	215	1.02615	0.175278	0.526827	dELS
GO:0003254	regulation of membrane depolarization	0.00634533	874	1.17611	1.48013e-06	8.93323e-06	156351	42	42	1.13723	0.00448228	0.0408793	dELS
GO:0060491	regulation of cell projection assembly	0.0213962	2741	1.09386	1.48291e-06	8.944e-06	134881	166	177	1.06655	0.00723766	0.0596793	dELS
GO:0000956	nuclear-transcribed mRNA catabolic process	0.00967187	1293	1.14151	1.50133e-06	9.04908e-06	146879	96	103	1.05994	0.0598033	0.271763	dELS
GO:0046887	positive regulation of hormone secretion	0.0128522	1689	1.12213	1.5104e-06	9.09768e-06	139660	125	126	1.1282	1.59274e-06	4.45228e-05	dELS
GO:0070254	mucus secretion	0.00185603	290	1.33415	1.51168e-06	9.09929e-06	133613	13	13	1.13723	0.187809	0.53983	dELS
GO:0045214	sarcomere organization	0.00383701	552	1.22839	1.52089e-06	9.14863e-06	121751	38	39	1.10807	0.0419994	0.217065	dELS
GO:0035137	hindlimb morphogenesis	0.00544501	759	1.19024	1.55222e-06	9.3309e-06	161447	32	33	1.10277	0.0791754	0.3245	dELS
GO:0032753	positive regulation of interleukin-4 production	0.0034083	496	1.24261	1.56647e-06	9.4103e-06	120623	23	23	1.13723	0.0518384	0.247864	dELS
GO:0002076	osteoblast development	0.00297408	439	1.26038	1.58148e-06	9.49415e-06	150156	16	17	1.07033	0.374338	0.701103	dELS
GO:0003382	epithelial cell morphogenesis	0.00371693	536	1.23132	1.6536e-06	9.92052e-06	123533	30	31	1.10054	0.0973488	0.374517	dELS
GO:0032412	regulation of ion transmembrane transporter activity	0.0305146	3851	1.0776	1.67239e-06	1.00266e-05	148731	222	237	1.06525	0.0024069	0.0247235	dELS
GO:0033598	mammary gland epithelial cell proliferation	0.00374852	540	1.23006	1.69316e-06	1.01444e-05	169309	21	25	0.955272	0.823842	0.929415	dELS
GO:0045123	cellular extravasation	0.00771993	1047	1.15804	1.71801e-06	1.02864e-05	149913	57	61	1.06266	0.125758	0.436478	dELS
GO:0045732	positive regulation of protein catabolic process	0.0227756	2908	1.09023	1.73668e-06	1.03913e-05	143548	196	213	1.04646	0.0359704	0.196121	dELS
GO:0030004	cellular monovalent inorganic cation homeostasis	0.0102005	1358	1.13676	1.73815e-06	1.03932e-05	137827	96	101	1.08093	0.0131759	0.0933796	dELS
GO:1905954	positive regulation of lipid localization	0.0104502	1389	1.13493	1.77683e-06	1.06174e-05	104590	101	102	1.12608	2.91615e-05	0.000594356	dELS
GO:1901617	organic hydroxy compound biosynthetic process	0.0216985	2776	1.0924	1.79103e-06	1.06952e-05	112668	203	216	1.06878	0.00222121	0.023293	dELS
GO:0046879	hormone secretion	0.0320308	4034	1.07537	1.81557e-06	1.08346e-05	134870	264	273	1.09974	2.2367e-07	7.39749e-06	dELS
GO:0051960	regulation of nervous system development	0.0581286	7182	1.05499	1.8181e-06	1.08425e-05	148493	395	411	1.09296	4.27966e-09	1.95157e-07	dELS
GO:0061326	renal tubule development	0.0138904	1816	1.11633	1.82245e-06	1.08613e-05	163556	85	86	1.124	0.000196894	0.00310797	dELS
GO:0030900	forebrain development	0.0531787	6587	1.05765	1.83261e-06	1.09147e-05	147074	342	362	1.0744	1.77803e-05	0.000382234	dELS
GO:0046456	icosanoid biosynthetic process	0.00470353	663	1.2036	1.85412e-06	1.10355e-05	141041	44	47	1.06464	0.165011	0.500994	dELS
GO:0009791	post-embryonic development	0.0101824	1355	1.13627	1.92079e-06	1.14248e-05	138008	75	79	1.07965	0.0309878	0.175857	dELS
GO:0002260	lymphocyte homeostasis	0.00698117	953	1.16562	1.92667e-06	1.14522e-05	139099	53	59	1.02158	0.421174	0.715938	dELS
GO:0014824	artery smooth muscle contraction	0.00184737	288	1.33116	1.93561e-06	1.14978e-05	168085	9	9	1.13723	0.314231	0.661968	dELS
GO:0044272	sulfur compound biosynthetic process	0.0155968	2026	1.10916	1.97507e-06	1.17245e-05	130793	133	140	1.08037	0.00375785	0.0354912	dELS
GO:0043299	leukocyte degranulation	0.00544036	757	1.18812	2.00296e-06	1.18822e-05	103348	61	67	1.03539	0.286568	0.649291	dELS
GO:0005976	polysaccharide metabolic process	0.01102	1459	1.13048	2.0293e-06	1.20306e-05	124024	94	102	1.04803	0.119212	0.425644	dELS
GO:0034637	cellular carbohydrate biosynthetic process	0.00791137	1070	1.15484	2.03607e-06	1.20628e-05	122040	68	76	1.01752	0.423233	0.715938	dELS
GO:0048286	lung alveolus development	0.00620275	854	1.17561	2.0387e-06	1.20704e-05	138395	39	40	1.1088	0.0377202	0.201763	dELS
GO:0010001	glial cell differentiation	0.0289137	3654	1.07909	2.04702e-06	1.2104e-05	132466	206	212	1.10504	1.2824e-06	3.67579e-05	dELS
GO:0006402	mRNA catabolic process	0.0194885	2504	1.0971	2.04705e-06	1.2104e-05	131268	198	213	1.05714	0.0113289	0.0829592	dELS
GO:0010761	fibroblast migration	0.00539468	751	1.18868	2.06374e-06	1.21947e-05	132792	41	44	1.05969	0.205781	0.573277	dELS
GO:0048536	spleen development	0.00465414	656	1.20353	2.10299e-06	1.24185e-05	152608	33	33	1.13723	0.0142971	0.0996057	dELS
GO:0015908	fatty acid transport	0.00719933	980	1.16232	2.10983e-06	1.24508e-05	122660	79	82	1.09562	0.00789281	0.0633821	dELS
GO:0046626	regulation of insulin receptor signaling pathway	0.00852693	1147	1.14858	2.15071e-06	1.26837e-05	137938	56	63	1.01087	0.503978	0.716687	dELS
GO:0046660	female sex differentiation	0.0139022	1816	1.11538	2.15802e-06	1.27126e-05	165730	103	111	1.05527	0.0694698	0.300548	dELS
GO:0043277	apoptotic cell clearance	0.004733	666	1.20151	2.15843e-06	1.27126e-05	96444	42	47	1.01625	0.492376	0.716687	dELS
GO:0006937	regulation of muscle contraction	0.0209061	2677	1.09337	2.17535e-06	1.28039e-05	152499	146	152	1.09234	0.000446997	0.00630614	dELS
GO:0030854	positive regulation of granulocyte differentiation	0.00115942	193	1.42137	2.18471e-06	1.28506e-05	150531	8	8	1.13723	0.357375	0.691839	dELS
GO:0002313	mature B cell differentiation involved in immune response	0.00291617	430	1.25906	2.20319e-06	1.29509e-05	119561	27	27	1.13723	0.0309693	0.175857	dELS
GO:0002200	somatic diversification of immune receptors	0.00589182	814	1.17968	2.20902e-06	1.29767e-05	95774	66	72	1.04246	0.218802	0.580026	dELS
GO:0055008	cardiac muscle tissue morphogenesis	0.00855249	1150	1.14814	2.21669e-06	1.30133e-05	134723	56	58	1.09801	0.0229555	0.141285	dELS
GO:0001706	endoderm formation	0.00683044	933	1.16634	2.23926e-06	1.31373e-05	163008	48	51	1.07033	0.12137	0.429239	dELS
GO:0033688	regulation of osteoblast proliferation	0.00305369	448	1.25269	2.2423e-06	1.31466e-05	135466	22	23	1.08778	0.215685	0.574323	dELS
GO:0048017	inositol lipid-mediated signaling	0.0222093	2836	1.09034	2.25042e-06	1.31856e-05	143017	156	167	1.06232	0.0142815	0.0996057	dELS
GO:2000106	regulation of leukocyte apoptotic process	0.0092879	1242	1.14181	2.2661e-06	1.32689e-05	158228	65	73	1.0126	0.473863	0.716687	dELS
GO:0055013	cardiac muscle cell development	0.00958383	1279	1.13952	2.27018e-06	1.32842e-05	151777	67	71	1.07316	0.0592135	0.269747	dELS
GO:0016236	macroautophagy	0.0239552	3049	1.0868	2.28342e-06	1.33466e-05	121411	250	274	1.03762	0.050241	0.245469	dELS
GO:0043269	regulation of ion transport	0.0757102	9285	1.04717	2.2838e-06	1.33466e-05	141454	596	632	1.07245	3.27236e-08	1.28461e-06	dELS
GO:0014821	phasic smooth muscle contraction	0.00375987	540	1.22634	2.32363e-06	1.35705e-05	167008	21	22	1.08554	0.23721	0.605259	dELS
GO:0014020	primary neural tube formation	0.00945776	1263	1.14027	2.34573e-06	1.36907e-05	132284	85	89	1.08612	0.013174	0.0933796	dELS
GO:0016570	histone modification	0.0423768	5282	1.06429	2.35475e-06	1.37345e-05	132061	388	436	1.01203	0.274002	0.637694	dELS
GO:0060055	angiogenesis involved in wound healing	0.00379917	545	1.2249	2.37397e-06	1.38377e-05	136292	24	24	1.13723	0.045575	0.229246	dELS
GO:0038065	collagen-activated signaling pathway	0.00214979	328	1.30277	2.38596e-06	1.38986e-05	163633	14	14	1.13723	0.16513	0.500994	dELS
GO:0002281	macrophage activation involved in immune response	0.00225454	342	1.29527	2.39274e-06	1.39291e-05	175698	17	18	1.07405	0.342695	0.691839	dELS
GO:0045646	regulation of erythrocyte differentiation	0.004233	601	1.21232	2.44092e-06	1.42004e-05	148422	35	39	1.02059	0.484949	0.716687	dELS
GO:0034605	cellular response to heat	0.00581864	804	1.17985	2.48806e-06	1.44653e-05	113174	53	56	1.07631	0.0811835	0.331677	dELS
GO:0045931	positive regulation of mitotic cell cycle	0.0106397	1410	1.13157	2.50959e-06	1.45812e-05	145684	94	105	1.01809	0.37536	0.701103	dELS
GO:0034308	primary alcohol metabolic process	0.00629943	865	1.17248	2.52534e-06	1.46632e-05	113135	84	93	1.02717	0.301301	0.661968	dELS
GO:0120032	regulation of plasma membrane bounded cell projection assembly	0.0211807	2709	1.09209	2.52953e-06	1.46781e-05	135706	164	175	1.06575	0.00831345	0.0659597	dELS
GO:0044264	cellular polysaccharide metabolic process	0.00978237	1303	1.13734	2.53439e-06	1.46928e-05	129571	83	91	1.03725	0.215951	0.574323	dELS
GO:0036230	granulocyte activation	0.00324094	472	1.24355	2.53532e-06	1.46928e-05	118527	34	38	1.01752	0.508816	0.716687	dELS
GO:0045453	bone resorption	0.0072008	979	1.1609	2.54244e-06	1.47246e-05	135479	60	63	1.08307	0.0449088	0.229246	dELS
GO:2000643	positive regulation of early endosome to late endosome transport	0.00090791	157	1.47655	2.55314e-06	1.47721e-05	146550	7	7	1.13723	0.406439	0.701103	dELS
GO:0043369	CD4-positive or CD8-positive, alpha-beta T cell lineage commitment	0.00291325	429	1.25739	2.55391e-06	1.47721e-05	104658	22	23	1.08778	0.215685	0.574323	dELS
GO:0002507	tolerance induction	0.00251201	376	1.27808	2.56411e-06	1.48216e-05	140949	22	22	1.13723	0.0589622	0.269009	dELS
GO:0001841	neural tube formation	0.0102562	1362	1.13392	2.57894e-06	1.48978e-05	136315	93	97	1.09033	0.00644372	0.0541716	dELS
GO:0003170	heart valve development	0.0106984	1417	1.13094	2.61462e-06	1.50943e-05	145825	63	63	1.13723	0.000298551	0.00447034	dELS
GO:0043537	negative regulation of blood vessel endothelial cell migration	0.00422801	600	1.21173	2.62158e-06	1.51248e-05	148181	32	33	1.10277	0.0791754	0.3245	dELS
GO:0030857	negative regulation of epithelial cell differentiation	0.00651452	892	1.16916	2.63818e-06	1.52108e-05	174917	39	40	1.1088	0.0377202	0.201763	dELS
GO:1901224	positive regulation of NIK/NF-kappaB signaling	0.00564071	781	1.18225	2.64194e-06	1.52227e-05	119243	54	62	0.990489	0.669593	0.837014	dELS
GO:0002363	alpha-beta T cell lineage commitment	0.00270966	402	1.26678	2.66432e-06	1.53419e-05	104597	22	23	1.08778	0.215685	0.574323	dELS
GO:0060753	regulation of mast cell chemotaxis	0.00108503	182	1.43226	2.67824e-06	1.54123e-05	144585	7	8	0.995075	0.749887	0.891587	dELS
GO:0016485	protein processing	0.0212349	2715	1.09172	2.68301e-06	1.54299e-05	135138	190	210	1.02892	0.15046	0.479022	dELS
GO:0097320	plasma membrane tubulation	0.00305977	448	1.2502	2.70344e-06	1.55375e-05	138633	19	19	1.13723	0.0867598	0.347694	dELS
GO:1990778	protein localization to cell periphery	0.0370537	4637	1.06856	2.71052e-06	1.55682e-05	128399	307	320	1.09103	4.53675e-07	1.39803e-05	dELS
GO:1905710	positive regulation of membrane permeability	0.00516438	720	1.19043	2.74419e-06	1.57416e-05	119185	34	37	1.04502	0.331896	0.691839	dELS
GO:0010862	positive regulation of pathway-restricted SMAD protein phosphorylation	0.00444024	627	1.20574	2.80922e-06	1.61044e-05	136915	46	48	1.08984	0.0598969	0.271763	dELS
GO:0031647	regulation of protein stability	0.0283208	3578	1.07876	2.82459e-06	1.61822e-05	127713	247	275	1.02144	0.192478	0.548921	dELS
GO:0032964	collagen biosynthetic process	0.0045494	641	1.20308	2.83115e-06	1.62096e-05	124477	44	44	1.13723	0.00346352	0.0330746	dELS
GO:0006809	nitric oxide biosynthetic process	0.00804835	1085	1.1511	2.84087e-06	1.62549e-05	118634	62	65	1.08474	0.0377123	0.201763	dELS
GO:0014074	response to purine-containing compound	0.0143834	1873	1.11191	2.85139e-06	1.63048e-05	121947	135	141	1.08884	0.00120692	0.0143763	dELS
GO:0035850	epithelial cell differentiation involved in kidney development	0.0075645	1024	1.15588	2.899e-06	1.65665e-05	157396	43	44	1.11138	0.0244342	0.146589	dELS
GO:0002367	cytokine production involved in immune response	0.00964766	1285	1.13729	2.9726e-06	1.69763e-05	128184	78	86	1.03144	0.275404	0.637694	dELS
GO:0051923	sulfation	0.00223075	338	1.29377	2.98688e-06	1.70471e-05	167945	20	23	0.988894	0.701105	0.857058	dELS
GO:0045576	mast cell activation	0.00563085	779	1.18129	3.00975e-06	1.71668e-05	116264	55	58	1.07841	0.0687713	0.29824	dELS
GO:0062042	regulation of cardiac epithelial to mesenchymal transition	0.00166697	262	1.34204	3.05564e-06	1.74176e-05	126501	9	9	1.13723	0.314231	0.661968	dELS
GO:0001736	establishment of planar polarity	0.00900975	1205	1.142	3.07798e-06	1.75163e-05	160875	70	71	1.12121	0.00114643	0.0137465	dELS
GO:0007164	establishment of tissue polarity	0.00900975	1205	1.142	3.07798e-06	1.75163e-05	160875	70	71	1.12121	0.00114643	0.0137465	dELS
GO:1903670	regulation of sprouting angiogenesis	0.00492698	689	1.19407	3.07879e-06	1.75163e-05	133480	31	33	1.06831	0.221843	0.584993	dELS
GO:0030647	aminoglycoside antibiotic metabolic process	0.000744837	133	1.52469	3.13301e-06	1.78136e-05	110354	10	10	1.13723	0.276294	0.637694	dELS
GO:0010921	regulation of phosphatase activity	0.00992335	1319	1.13495	3.14177e-06	1.78521e-05	138963	71	76	1.06241	0.0907123	0.359702	dELS
GO:0048469	cell maturation	0.0160702	2080	1.10518	3.14494e-06	1.78589e-05	131495	147	159	1.0514	0.0447152	0.229004	dELS
GO:0046639	negative regulation of alpha-beta T cell differentiation	0.00356291	513	1.22943	3.14788e-06	1.78644e-05	156872	26	26	1.13723	0.0352262	0.192299	dELS
GO:0001938	positive regulation of endothelial cell proliferation	0.0113635	1498	1.12562	3.24991e-06	1.84318e-05	139172	89	92	1.10014	0.0029813	0.0295155	dELS
GO:0006109	regulation of carbohydrate metabolic process	0.0184909	2377	1.09765	3.25532e-06	1.84509e-05	128905	151	168	1.02215	0.260196	0.637087	dELS
GO:0002820	negative regulation of adaptive immune response	0.00420558	596	1.21007	3.27237e-06	1.85252e-05	128240	50	50	1.13723	0.00159769	0.0177873	dELS
GO:0002718	regulation of cytokine production involved in immune response	0.00959728	1278	1.13703	3.27253e-06	1.85252e-05	128761	76	84	1.02892	0.301995	0.661968	dELS
GO:0003197	endocardial cushion development	0.00683406	931	1.16322	3.3194e-06	1.87787e-05	142348	44	44	1.13723	0.00346352	0.0330746	dELS
GO:0002407	dendritic cell chemotaxis	0.00244458	366	1.2784	3.36178e-06	1.90066e-05	105363	23	25	1.04625	0.404683	0.701103	dELS
GO:0070227	lymphocyte apoptotic process	0.00806548	1086	1.14972	3.36642e-06	1.90209e-05	160776	57	65	0.997262	0.616102	0.792419	dELS
GO:0007431	salivary gland development	0.00507149	707	1.19035	3.36919e-06	1.90247e-05	142567	32	32	1.13723	0.0162632	0.109582	dELS
GO:0044270	cellular nitrogen compound catabolic process	0.0345164	4327	1.07042	3.38252e-06	1.9088e-05	123739	384	418	1.04473	0.00573815	0.049202	dELS
GO:2001026	regulation of endothelial cell chemotaxis	0.00348931	503	1.23089	3.455e-06	1.94848e-05	140958	21	21	1.13723	0.0670644	0.29196	dELS
GO:0009914	hormone transport	0.0331812	4165	1.0718	3.46948e-06	1.95543e-05	134405	275	284	1.10119	7.57051e-08	2.76737e-06	dELS
GO:0072673	lamellipodium morphogenesis	0.0028166	415	1.25809	3.47715e-06	1.95853e-05	135538	16	17	1.07033	0.374338	0.701103	dELS
GO:0060322	head development	0.0982744	11970	1.04003	3.52494e-06	1.98421e-05	144870	709	758	1.06371	1.28248e-07	4.43659e-06	dELS
GO:2000515	negative regulation of CD4-positive, alpha-beta T cell activation	0.00414682	588	1.21075	3.56179e-06	2.0037e-05	146351	29	29	1.13723	0.023936	0.145316	dELS
GO:0034248	regulation of cellular amide metabolic process	0.0371526	4645	1.06755	3.59866e-06	2.02318e-05	120867	374	415	1.02488	0.0929409	0.367571	dELS
GO:0033173	calcineurin-NFAT signaling cascade	0.00556043	769	1.18089	3.60473e-06	2.02534e-05	127450	40	41	1.10949	0.0338616	0.188861	dELS
GO:0060099	regulation of phagocytosis, engulfment	0.0015903	251	1.34768	3.63227e-06	2.03954e-05	111125	15	15	1.13723	0.145188	0.467328	dELS
GO:0090175	regulation of establishment of planar polarity	0.00686255	934	1.16212	3.64931e-06	2.04783e-05	152406	54	55	1.11655	0.00718703	0.0594246	dELS
GO:0050999	regulation of nitric-oxide synthase activity	0.0048015	672	1.19504	3.66011e-06	2.05262e-05	148831	35	36	1.10564	0.0578065	0.269009	dELS
GO:0060193	positive regulation of lipase activity	0.00689443	938	1.16171	3.6638e-06	2.05326e-05	127315	61	65	1.06725	0.0938222	0.370245	dELS
GO:0014823	response to activity	0.00758475	1025	1.15391	3.66581e-06	2.05326e-05	130940	70	73	1.09049	0.0183626	0.120862	dELS
GO:0019748	secondary metabolic process	0.00445888	628	1.20261	3.68648e-06	2.06356e-05	140214	50	56	1.01538	0.478757	0.716687	dELS
GO:0008585	female gonad development	0.0111474	1470	1.12599	3.75932e-06	2.10296e-05	165949	87	94	1.05254	0.106377	0.397712	dELS
GO:0097696	receptor signaling pathway via STAT	0.013642	1779	1.1135	3.76152e-06	2.10296e-05	108089	150	159	1.07286	0.00526902	0.0457003	dELS
GO:0097720	calcineurin-mediated signaling	0.00598732	823	1.1737	3.77269e-06	2.1079e-05	128056	44	45	1.11196	0.0218986	0.136643	dELS
GO:1903651	positive regulation of cytoplasmic transport	0.00232749	350	1.28402	3.7769e-06	2.10895e-05	166813	12	12	1.13723	0.213602	0.573821	dELS
GO:0032906	transforming growth factor beta2 production	0.0015473	245	1.35202	3.78628e-06	2.11157e-05	149589	9	9	1.13723	0.314231	0.661968	dELS
GO:0032909	regulation of transforming growth factor beta2 production	0.0015473	245	1.35202	3.78628e-06	2.11157e-05	149589	9	9	1.13723	0.314231	0.661968	dELS
GO:0001838	embryonic epithelial tube formation	0.0130196	1702	1.11623	3.79025e-06	2.11248e-05	145949	108	113	1.08691	0.0047201	0.0424903	dELS
GO:0061437	renal system vasculature development	0.00415739	589	1.20972	3.82946e-06	2.1317e-05	137841	26	26	1.13723	0.0352262	0.192299	dELS
GO:0061440	kidney vasculature development	0.00415739	589	1.20972	3.82946e-06	2.1317e-05	137841	26	26	1.13723	0.0352262	0.192299	dELS
GO:0002053	positive regulation of mesenchymal cell proliferation	0.00447675	630	1.20162	3.90371e-06	2.17169e-05	178992	22	22	1.13723	0.0589622	0.269009	dELS
GO:0001678	cellular glucose homeostasis	0.0192665	2470	1.09468	3.97324e-06	2.20811e-05	136288	140	149	1.06854	0.0109914	0.0815721	dELS
GO:0030850	prostate gland development	0.00696984	947	1.16016	3.97407e-06	2.20811e-05	182504	39	43	1.03144	0.394812	0.701103	dELS
GO:0071404	cellular response to low-density lipoprotein particle stimulus	0.00241197	361	1.27798	3.99687e-06	2.21942e-05	123527	17	18	1.07405	0.342695	0.691839	dELS
GO:0015909	long-chain fatty acid transport	0.00513439	714	1.18741	4.06613e-06	2.25649e-05	128586	59	62	1.0822	0.0489643	0.240926	dELS
GO:0046641	positive regulation of alpha-beta T cell proliferation	0.00192566	296	1.31251	4.08284e-06	2.26437e-05	145140	15	18	0.94769	0.835921	0.929415	dELS
GO:0046700	heterocycle catabolic process	0.0342908	4297	1.06999	4.12454e-06	2.28609e-05	124114	379	413	1.04361	0.00730172	0.060043	dELS
GO:0006493	protein O-linked glycosylation	0.0106225	1404	1.12858	4.12968e-06	2.28754e-05	125854	79	83	1.08242	0.0221332	0.136971	dELS
GO:0006820	anion transport	0.0401251	5002	1.06443	4.13434e-06	2.28871e-05	113609	434	470	1.05012	0.00112362	0.0136359	dELS
GO:0045685	regulation of glial cell differentiation	0.0109206	1441	1.1267	4.1637e-06	2.30356e-05	131235	71	72	1.12143	0.00102047	0.0125872	dELS
GO:1900745	positive regulation of p38MAPK cascade	0.00465876	653	1.19683	4.17914e-06	2.31068e-05	150678	26	27	1.09511	0.145907	0.467328	dELS
GO:0002709	regulation of T cell mediated immunity	0.00666401	908	1.16343	4.22383e-06	2.33396e-05	129873	63	68	1.05361	0.155475	0.492039	dELS
GO:0002369	T cell cytokine production	0.00368172	527	1.22223	4.26003e-06	2.35109e-05	123440	31	33	1.06831	0.221843	0.584993	dELS
GO:0002724	regulation of T cell cytokine production	0.00368172	527	1.22223	4.26003e-06	2.35109e-05	123440	31	33	1.06831	0.221843	0.584993	dELS
GO:0045669	positive regulation of osteoblast differentiation	0.00777607	1048	1.15078	4.2903e-06	2.36635e-05	160115	58	60	1.09932	0.0188344	0.122255	dELS
GO:0030518	intracellular steroid hormone receptor signaling pathway	0.0114307	1504	1.12348	4.35113e-06	2.39843e-05	142207	98	110	1.01317	0.424052	0.715938	dELS
GO:0051302	regulation of cell division	0.0161524	2087	1.10326	4.36024e-06	2.40199e-05	151407	150	164	1.04015	0.0973226	0.374517	dELS
GO:0072657	protein localization to membrane	0.0576884	7114	1.05297	4.40125e-06	2.4231e-05	127628	501	533	1.06895	1.54729e-06	4.35217e-05	dELS
GO:0071402	cellular response to lipoprotein particle stimulus	0.00363673	521	1.22326	4.41395e-06	2.42862e-05	108749	28	31	1.02717	0.475672	0.716687	dELS
GO:0060513	prostatic bud formation	0.00191297	294	1.31229	4.43728e-06	2.43996e-05	215755	10	10	1.13723	0.276294	0.637694	dELS
GO:0071379	cellular response to prostaglandin stimulus	0.00172785	269	1.32935	4.47293e-06	2.45807e-05	154355	18	19	1.07737	0.313233	0.661968	dELS
GO:0040037	negative regulation of fibroblast growth factor receptor signaling pathway	0.0030995	451	1.24244	4.48714e-06	2.46438e-05	168940	17	18	1.07405	0.342695	0.691839	dELS
GO:0010763	positive regulation of fibroblast migration	0.00227987	343	1.28462	4.49867e-06	2.46921e-05	168237	14	14	1.13723	0.16513	0.500994	dELS
GO:0097009	energy homeostasis	0.0048499	677	1.19192	4.56994e-06	2.5068e-05	160489	33	34	1.10378	0.0713357	0.305111	dELS
GO:0046545	development of primary female sexual characteristics	0.011886	1560	1.12068	4.60446e-06	2.52299e-05	164267	91	99	1.04533	0.14125	0.467328	dELS
GO:0061013	regulation of mRNA catabolic process	0.0152462	1975	1.1061	4.60504e-06	2.52299e-05	133954	142	154	1.04861	0.05932	0.26996	dELS
GO:0003198	epithelial to mesenchymal transition involved in endocardial cushion formation	0.00248423	370	1.27175	4.62005e-06	2.52968e-05	117509	16	16	1.13723	0.127654	0.436478	dELS
GO:1903169	regulation of calcium ion transmembrane transport	0.0178351	2293	1.09779	4.64397e-06	2.54124e-05	141855	135	144	1.06615	0.0156669	0.107026	dELS
GO:2000392	regulation of lamellipodium morphogenesis	0.00198882	304	1.30517	4.67433e-06	2.5563e-05	142502	10	11	1.03384	0.609884	0.785989	dELS
GO:0034375	high-density lipoprotein particle remodeling	0.00138436	222	1.36929	4.70415e-06	2.57105e-05	107709	11	14	0.893537	0.921416	0.963525	dELS
GO:0045618	positive regulation of keratinocyte differentiation	0.0015966	251	1.34236	4.73555e-06	2.58665e-05	104549	14	18	0.884511	0.943131	0.978459	dELS
GO:0033344	cholesterol efflux	0.00457077	641	1.19746	4.78581e-06	2.61252e-05	100170	42	49	0.974767	0.766097	0.901132	dELS
GO:0060100	positive regulation of phagocytosis, engulfment	0.00138479	222	1.36887	4.796e-06	2.61436e-05	121359	13	13	1.13723	0.187809	0.53983	dELS
GO:1905155	positive regulation of membrane invagination	0.00138479	222	1.36887	4.796e-06	2.61436e-05	121359	13	13	1.13723	0.187809	0.53983	dELS
GO:0043302	positive regulation of leukocyte degranulation	0.00137752	221	1.36989	4.79787e-06	2.61436e-05	96195	20	21	1.08307	0.260578	0.637087	dELS
GO:0043589	skin morphogenesis	0.00106066	177	1.42491	4.80795e-06	2.61828e-05	141750	9	9	1.13723	0.314231	0.661968	dELS
GO:0034655	nucleobase-containing compound catabolic process	0.0321191	4032	1.07188	4.8123e-06	2.61906e-05	124559	348	379	1.04421	0.00904482	0.0701596	dELS
GO:0002562	somatic diversification of immune receptors via germline recombination within a single locus	0.00529121	733	1.18288	4.8635e-06	2.64374e-05	95891	59	64	1.04838	0.199887	0.561888	dELS
GO:0016444	somatic cell DNA recombination	0.00529121	733	1.18288	4.8635e-06	2.64374e-05	95891	59	64	1.04838	0.199887	0.561888	dELS
GO:0002088	lens development in camera-type eye	0.0118093	1550	1.12073	4.88418e-06	2.65338e-05	152139	76	82	1.05402	0.120305	0.427314	dELS
GO:0009408	response to heat	0.00831871	1115	1.14448	5.01971e-06	2.72537e-05	113402	85	92	1.0507	0.12012	0.427314	dELS
GO:0010596	negative regulation of endothelial cell migration	0.00691875	939	1.15885	5.06368e-06	2.74759e-05	154638	48	50	1.09174	0.0496641	0.243177	dELS
GO:0001779	natural killer cell differentiation	0.00289746	424	1.24951	5.0977e-06	2.76439e-05	146614	21	23	1.03834	0.46323	0.715938	dELS
GO:0035725	sodium ion transmembrane transport	0.0185857	2384	1.09526	5.11981e-06	2.77472e-05	135544	156	165	1.0752	0.00333686	0.0323615	dELS
GO:0048566	embryonic digestive tract development	0.00494082	688	1.189	5.12299e-06	2.77477e-05	171759	27	27	1.13723	0.0309693	0.175857	dELS
GO:0032368	regulation of lipid transport	0.0130165	1699	1.11453	5.12631e-06	2.7749e-05	116571	118	126	1.06502	0.0257645	0.153347	dELS
GO:0006112	energy reserve metabolic process	0.00827209	1109	1.14474	5.13403e-06	2.77742e-05	131022	73	80	1.03772	0.235506	0.605259	dELS
GO:0090520	sphingolipid mediated signaling pathway	0.00195449	299	1.30626	5.21988e-06	2.82217e-05	123680	15	16	1.06615	0.408207	0.701103	dELS
GO:0071470	cellular response to osmotic stress	0.00395295	561	1.21181	5.31244e-06	2.8705e-05	120612	37	39	1.07891	0.134478	0.453567	dELS
GO:0000910	cytokinesis	0.0158512	2048	1.10321	5.3583e-06	2.89355e-05	138932	149	164	1.03321	0.149935	0.477518	dELS
GO:0002028	regulation of sodium ion transport	0.0114376	1503	1.12206	5.45723e-06	2.94521e-05	146705	78	81	1.09511	0.00868309	0.0679036	dELS
GO:0002551	mast cell chemotaxis	0.00167385	261	1.33142	5.49033e-06	2.9613e-05	139431	11	12	1.04246	0.565598	0.748685	dELS
GO:0090025	regulation of monocyte chemotaxis	0.00241445	360	1.27314	5.60351e-06	3.02054e-05	120184	25	26	1.09349	0.161113	0.500994	dELS
GO:0043374	CD8-positive, alpha-beta T cell differentiation	0.00171908	267	1.32619	5.69136e-06	3.06607e-05	138278	13	13	1.13723	0.187809	0.53983	dELS
GO:2000045	regulation of G1/S transition of mitotic cell cycle	0.0118277	1551	1.1197	5.69723e-06	3.0674e-05	152065	99	109	1.0329	0.221202	0.58484	dELS
GO:1900076	regulation of cellular response to insulin stimulus	0.00815057	1093	1.14505	5.73158e-06	3.08406e-05	131973	57	61	1.06266	0.125758	0.436478	dELS
GO:0038092	nodal signaling pathway	0.00192055	294	1.30711	5.91456e-06	3.18062e-05	153671	14	14	1.13723	0.16513	0.500994	dELS
GO:0051052	regulation of DNA metabolic process	0.0276143	3483	1.07699	5.92823e-06	3.18438e-05	131144	298	334	1.01465	0.263435	0.637694	dELS
GO:0061097	regulation of protein tyrosine kinase activity	0.0105087	1387	1.12699	5.9286e-06	3.18438e-05	133772	79	82	1.09562	0.00789281	0.0633821	dELS
GO:0050927	positive regulation of positive chemotaxis	0.00402702	570	1.2086	5.93219e-06	3.18441e-05	160950	22	23	1.08778	0.215685	0.574323	dELS
GO:0051785	positive regulation of nuclear division	0.0051434	713	1.18367	5.97103e-06	3.20335e-05	127012	55	56	1.11692	0.0064189	0.0540133	dELS
GO:0007030	Golgi organization	0.0135619	1765	1.11126	5.97989e-06	3.2062e-05	141609	129	141	1.04044	0.117543	0.423165	dELS
GO:0006886	intracellular protein transport	0.0741232	9076	1.04552	6.11766e-06	3.27812e-05	126571	748	822	1.03485	0.00257311	0.0260455	dELS
GO:0032272	negative regulation of protein polymerization	0.00841778	1126	1.14217	6.12279e-06	3.27892e-05	134312	69	74	1.06039	0.104232	0.391217	dELS
GO:0046847	filopodium assembly	0.00831442	1113	1.14302	6.1752e-06	3.30503e-05	139562	59	62	1.0822	0.0489643	0.240926	dELS
GO:0097531	mast cell migration	0.00172118	267	1.32458	6.18712e-06	3.30945e-05	137238	12	13	1.04975	0.523114	0.716687	dELS
GO:0150146	cell junction disassembly	0.00349511	501	1.22396	6.23746e-06	3.3344e-05	151951	21	21	1.13723	0.0670644	0.29196	dELS
GO:0061045	negative regulation of wound healing	0.00763721	1028	1.14934	6.25368e-06	3.34109e-05	123187	67	69	1.10427	0.00757511	0.0613414	dELS
GO:0061005	cell differentiation involved in kidney development	0.00913954	1216	1.13606	6.30292e-06	3.36541e-05	156881	52	53	1.11577	0.00900278	0.0698934	dELS
GO:0038083	peptidyl-tyrosine autophosphorylation	0.00208713	316	1.29279	6.3991e-06	3.41474e-05	143993	18	19	1.07737	0.313233	0.661968	dELS
GO:0015732	prostaglandin transport	0.0026839	395	1.25667	6.40365e-06	3.41515e-05	138298	17	17	1.13723	0.112236	0.407142	dELS
GO:0002790	peptide secretion	0.0272935	3443	1.07713	6.44061e-06	3.43284e-05	132433	218	225	1.10185	1.51548e-06	4.27603e-05	dELS
GO:0019751	polyol metabolic process	0.0109731	1444	1.12365	6.45352e-06	3.43587e-05	113078	98	107	1.04157	0.154123	0.489271	dELS
GO:2001021	negative regulation of response to DNA damage stimulus	0.00725694	980	1.15309	6.45391e-06	3.43587e-05	125139	69	74	1.06039	0.104232	0.391217	dELS
GO:0042698	ovulation cycle	0.00862124	1151	1.13998	6.52174e-06	3.46993e-05	153526	65	66	1.12	0.00204613	0.0218892	dELS
GO:0071715	icosanoid transport	0.00495962	689	1.18621	6.59657e-06	3.50768e-05	124946	47	49	1.09081	0.0545578	0.258177	dELS
GO:0070169	positive regulation of biomineral tissue development	0.00695622	942	1.1563	6.60181e-06	3.50815e-05	174671	44	48	1.04246	0.296975	0.661968	dELS
GO:0030852	regulation of granulocyte differentiation	0.00165627	258	1.33009	6.60522e-06	3.50815e-05	120651	14	14	1.13723	0.16513	0.500994	dELS
GO:0035357	peroxisome proliferator activated receptor signaling pathway	0.0025793	381	1.26129	6.77582e-06	3.59664e-05	112709	17	18	1.07405	0.342695	0.691839	dELS
GO:0060713	labyrinthine layer morphogenesis	0.00403262	570	1.20692	6.84279e-06	3.63006e-05	164045	22	22	1.13723	0.0589622	0.269009	dELS
GO:0045840	positive regulation of mitotic nuclear division	0.00386198	548	1.21161	6.85202e-06	3.63282e-05	114862	43	43	1.13723	0.00394013	0.0369039	dELS
GO:0036342	post-anal tail morphogenesis	0.00155412	244	1.34059	6.89396e-06	3.65291e-05	184370	15	15	1.13723	0.145188	0.467328	dELS
GO:0006814	sodium ion transport	0.024487	3101	1.08133	6.90463e-06	3.65642e-05	132083	214	228	1.0674	0.00209213	0.0222233	dELS
GO:0050869	negative regulation of B cell activation	0.00343753	493	1.22459	6.98325e-06	3.69588e-05	133955	30	31	1.10054	0.0973488	0.374517	dELS
GO:0048103	somatic stem cell division	0.00187321	287	1.30824	7.08931e-06	3.74982e-05	138212	10	10	1.13723	0.276294	0.637694	dELS
GO:0042059	negative regulation of epidermal growth factor receptor signaling pathway	0.00345376	495	1.22378	7.14046e-06	3.77466e-05	159497	25	27	1.05299	0.351186	0.691839	dELS
GO:0110151	positive regulation of biomineralization	0.00701664	949	1.15486	7.24335e-06	3.82681e-05	173708	45	49	1.04439	0.279588	0.643079	dELS
GO:0044597	daunorubicin metabolic process	0.000689545	123	1.52312	7.40126e-06	3.90795e-05	118381	9	9	1.13723	0.314231	0.661968	dELS
GO:0051258	protein polymerization	0.0284296	3579	1.07493	7.4824e-06	3.94848e-05	116608	253	272	1.05779	0.00402073	0.0374719	dELS
GO:0007028	cytoplasm organization	0.00221966	333	1.281	7.57389e-06	3.99443e-05	167609	8	9	1.01087	0.702524	0.857058	dELS
GO:0060349	bone morphogenesis	0.0132235	1721	1.11128	7.68827e-06	4.05042e-05	152833	90	92	1.11251	0.000658128	0.00871296	dELS
GO:0048096	chromatin-mediated maintenance of transcription	0.0025301	374	1.26219	7.68903e-06	4.05042e-05	162226	9	11	0.93046	0.861691	0.941344	dELS
GO:0046621	negative regulation of organ growth	0.004427	620	1.19584	7.76816e-06	4.08972e-05	156826	28	30	1.06141	0.280764	0.643079	dELS
GO:1905153	regulation of membrane invagination	0.00163078	254	1.32993	7.78007e-06	4.09361e-05	111078	16	16	1.13723	0.127654	0.436478	dELS
GO:0019439	aromatic compound catabolic process	0.0363673	4539	1.06571	7.85047e-06	4.12824e-05	125441	399	432	1.05036	0.00167809	0.0185226	dELS
GO:0032731	positive regulation of interleukin-1 beta production	0.00483426	672	1.18694	7.89542e-06	4.14946e-05	107036	49	52	1.07162	0.112163	0.407142	dELS
GO:0048015	phosphatidylinositol-mediated signaling	0.0217995	2772	1.08577	7.94592e-06	4.17357e-05	144362	153	163	1.06746	0.00891818	0.0695356	dELS
GO:0051592	response to calcium ion	0.017733	2275	1.09545	7.96026e-06	4.17772e-05	135850	134	141	1.08077	0.00346217	0.0330746	dELS
GO:0060191	regulation of lipase activity	0.00895315	1191	1.13587	7.96308e-06	4.17772e-05	130422	79	86	1.04466	0.170302	0.515647	dELS
GO:0031061	negative regulation of histone methylation	0.00242521	360	1.26749	8.00389e-06	4.1967e-05	163705	17	19	1.01752	0.593115	0.778264	dELS
GO:0043371	negative regulation of CD4-positive, alpha-beta T cell differentiation	0.00302767	439	1.23807	8.105e-06	4.24724e-05	149578	22	22	1.13723	0.0589622	0.269009	dELS
GO:0030521	androgen receptor signaling pathway	0.00489041	679	1.18554	8.13522e-06	4.26061e-05	131472	39	43	1.03144	0.394812	0.701103	dELS
GO:0007005	mitochondrion organization	0.0415289	5161	1.06114	8.19215e-06	4.28794e-05	129844	410	460	1.01362	0.236373	0.605259	dELS
GO:0043297	apical junction assembly	0.00668964	907	1.1577	8.20222e-06	4.29072e-05	121023	61	66	1.05107	0.176574	0.528205	dELS
GO:0006893	Golgi to plasma membrane transport	0.00669059	907	1.15754	8.35461e-06	4.36791e-05	147009	57	59	1.09868	0.0207978	0.132149	dELS
GO:0090630	activation of GTPase activity	0.013498	1754	1.10956	8.46648e-06	4.42383e-05	146775	95	97	1.11378	0.000380538	0.00550622	dELS
GO:0048706	embryonic skeletal system development	0.0150905	1950	1.10338	8.54225e-06	4.46084e-05	166602	108	116	1.0588	0.0505127	0.246508	dELS
GO:0090075	relaxation of muscle	0.00485352	674	1.18575	8.57378e-06	4.47472e-05	161600	32	32	1.13723	0.0162632	0.109582	dELS
GO:0071479	cellular response to ionizing radiation	0.00605849	827	1.16555	8.62493e-06	4.49882e-05	131494	64	68	1.07033	0.074756	0.316888	dELS
GO:0060572	morphogenesis of an epithelial bud	0.00279267	408	1.24748	8.64209e-06	4.50516e-05	207086	15	16	1.06615	0.408207	0.701103	dELS
GO:1901888	regulation of cell junction assembly	0.0271183	3418	1.07622	8.66532e-06	4.51467e-05	141959	181	186	1.10666	3.98928e-06	0.000100053	dELS
GO:0008593	regulation of Notch signaling pathway	0.0115501	1513	1.11852	8.77433e-06	4.56883e-05	127738	84	90	1.06141	0.0709915	0.305111	dELS
GO:2000107	negative regulation of leukocyte apoptotic process	0.00610742	833	1.1646	8.88804e-06	4.62537e-05	172382	37	42	1.00184	0.603468	0.785989	dELS
GO:0031341	regulation of cell killing	0.00709937	958	1.15222	8.95338e-06	4.65669e-05	130673	71	77	1.04861	0.163739	0.500994	dELS
GO:0015914	phospholipid transport	0.00981235	1297	1.12865	9.14756e-06	4.75494e-05	124859	79	87	1.03266	0.262707	0.637694	dELS
GO:0030851	granulocyte differentiation	0.00350994	501	1.21879	9.33526e-06	4.84972e-05	111906	30	32	1.06615	0.240252	0.605259	dELS
GO:0001782	B cell homeostasis	0.00464607	647	1.18908	9.40329e-06	4.88225e-05	156050	28	30	1.06141	0.280764	0.643079	dELS
GO:0050732	negative regulation of peptidyl-tyrosine phosphorylation	0.00561269	770	1.17142	9.43266e-06	4.89468e-05	112603	46	49	1.0676	0.141763	0.467328	dELS
GO:0033365	protein localization to organelle	0.0750364	9176	1.04417	9.6354e-06	4.99701e-05	127821	724	805	1.0228	0.0392254	0.209194	dELS
GO:0070098	chemokine-mediated signaling pathway	0.00627792	854	1.16154	9.68575e-06	5.02024e-05	123539	71	76	1.06241	0.0907123	0.359702	dELS
GO:0038063	collagen-activated tyrosine kinase receptor signaling pathway	0.0017624	271	1.31297	9.71108e-06	5.03048e-05	180921	11	11	1.13723	0.242935	0.605259	dELS
GO:0060444	branching involved in mammary gland duct morphogenesis	0.00218187	327	1.27971	9.77039e-06	5.0583e-05	144351	18	20	1.02351	0.559337	0.748685	dELS
GO:0008361	regulation of cell size	0.0209087	2661	1.0867	9.77807e-06	5.05938e-05	145399	157	166	1.07557	0.00308892	0.0303041	dELS
GO:1903531	negative regulation of secretion by cell	0.016111	2074	1.0992	9.82717e-06	5.08187e-05	140509	124	132	1.06831	0.0168459	0.113087	dELS
GO:0030072	peptide hormone secretion	0.0267532	3372	1.07623	9.8979e-06	5.11552e-05	133368	212	219	1.10088	2.7481e-06	7.29782e-05	dELS
GO:0060324	face development	0.00555222	762	1.17187	9.97076e-06	5.15023e-05	114266	43	43	1.13723	0.00394013	0.0369039	dELS
GO:0006959	humoral immune response	0.0122383	1597	1.11423	1.00171e-05	5.17121e-05	104384	180	203	1.00838	0.424693	0.715938	dELS
GO:0032729	positive regulation of interferon-gamma production	0.00685143	926	1.15404	1.01202e-05	5.22143e-05	124702	58	62	1.06386	0.117007	0.421404	dELS
GO:0043627	response to estrogen	0.00735325	989	1.14844	1.0217e-05	5.26836e-05	122272	70	73	1.09049	0.0183626	0.120862	dELS
GO:0061419	positive regulation of transcription from RNA polymerase II promoter in response to hypoxia	0.0012782	205	1.36946	1.03681e-05	5.34324e-05	149462	5	6	0.94769	0.842949	0.929415	dELS
GO:0009310	amine catabolic process	0.00253974	374	1.2574	1.04538e-05	5.38431e-05	120983	24	24	1.13723	0.045575	0.229246	dELS
GO:0034754	cellular hormone metabolic process	0.00937108	1241	1.13077	1.05155e-05	5.41303e-05	128391	109	124	0.999661	0.572335	0.757048	dELS
GO:0006694	steroid biosynthetic process	0.0148383	1917	1.10313	1.05306e-05	5.41768e-05	107595	146	155	1.0712	0.00709938	0.0589699	dELS
GO:0023035	CD40 signaling pathway	0.00148352	233	1.34107	1.05955e-05	5.44801e-05	93748	13	14	1.056	0.482642	0.716687	dELS
GO:0046883	regulation of hormone secretion	0.0268695	3385	1.0757	1.08146e-05	5.55749e-05	137062	222	230	1.09767	3.70588e-06	9.39898e-05	dELS
GO:0045061	thymic T cell selection	0.00264764	388	1.25131	1.08901e-05	5.59311e-05	117545	21	21	1.13723	0.0670644	0.29196	dELS
GO:0010837	regulation of keratinocyte proliferation	0.0035779	509	1.21473	1.09811e-05	5.63661e-05	168165	30	31	1.10054	0.0973488	0.374517	dELS
GO:0003203	endocardial cushion morphogenesis	0.00555699	762	1.17086	1.10275e-05	5.65721e-05	134856	36	36	1.13723	0.00971322	0.0740715	dELS
GO:0034329	cell junction assembly	0.0539406	6648	1.05237	1.11685e-05	5.72631e-05	144585	370	392	1.0734	1.07276e-05	0.000243366	dELS
GO:0002821	positive regulation of adaptive immune response	0.00851682	1134	1.13691	1.12079e-05	5.73996e-05	123158	88	95	1.05343	0.100014	0.378311	dELS
GO:0010464	regulation of mesenchymal cell proliferation	0.00579464	792	1.16705	1.12138e-05	5.73996e-05	182478	28	28	1.13723	0.0272266	0.159163	dELS
GO:2000036	regulation of stem cell population maintenance	0.00383458	542	1.2069	1.12142e-05	5.73996e-05	161504	28	30	1.06141	0.280764	0.643079	dELS
GO:0030838	positive regulation of actin filament polymerization	0.00950365	1257	1.12937	1.12213e-05	5.74037e-05	111973	81	91	1.01226	0.454278	0.715938	dELS
GO:0006401	RNA catabolic process	0.0224982	2853	1.08279	1.13823e-05	5.81939e-05	127582	238	258	1.04907	0.0162307	0.109582	dELS
GO:0038095	Fc-epsilon receptor signaling pathway	0.00371143	526	1.21014	1.15157e-05	5.88428e-05	173130	23	23	1.13723	0.0518384	0.247864	dELS
GO:0048013	ephrin receptor signaling pathway	0.00803943	1074	1.1407	1.17421e-05	5.99658e-05	152010	48	49	1.11402	0.0140774	0.0985309	dELS
GO:0009395	phospholipid catabolic process	0.00453868	632	1.18899	1.18696e-05	6.05349e-05	91171	41	46	1.01362	0.514122	0.716687	dELS
GO:0030638	polyketide metabolic process	0.000745657	130	1.48866	1.18817e-05	6.05349e-05	113711	10	10	1.13723	0.276294	0.637694	dELS
GO:0044598	doxorubicin metabolic process	0.000745657	130	1.48866	1.18817e-05	6.05349e-05	113711	10	10	1.13723	0.276294	0.637694	dELS
GO:0019359	nicotinamide nucleotide biosynthetic process	0.00289513	420	1.23872	1.18871e-05	6.05349e-05	117119	26	27	1.09511	0.145907	0.467328	dELS
GO:0019363	pyridine nucleotide biosynthetic process	0.00289513	420	1.23872	1.18871e-05	6.05349e-05	117119	26	27	1.09511	0.145907	0.467328	dELS
GO:1902305	regulation of sodium ion transmembrane transport	0.00880115	1169	1.13414	1.19578e-05	6.08607e-05	153712	57	60	1.08037	0.058102	0.269009	dELS
GO:1901989	positive regulation of cell cycle phase transition	0.0092836	1229	1.13039	1.21432e-05	6.17695e-05	145014	86	98	0.997976	0.597487	0.783659	dELS
GO:0072012	glomerulus vasculature development	0.00379906	537	1.20695	1.22012e-05	6.20297e-05	136178	24	24	1.13723	0.045575	0.229246	dELS
GO:0006692	prostanoid metabolic process	0.00339693	485	1.21912	1.24256e-05	6.30996e-05	117186	40	44	1.03384	0.373833	0.701103	dELS
GO:0006693	prostaglandin metabolic process	0.00339693	485	1.21912	1.24256e-05	6.30996e-05	117186	40	44	1.03384	0.373833	0.701103	dELS
GO:0016101	diterpenoid metabolic process	0.00554697	760	1.1699	1.24468e-05	6.31716e-05	128689	69	79	0.993276	0.645454	0.822787	dELS
GO:0050871	positive regulation of B cell activation	0.00846767	1127	1.13645	1.25993e-05	6.39096e-05	135540	75	77	1.10769	0.00329183	0.0320625	dELS
GO:0032370	positive regulation of lipid transport	0.0079001	1056	1.14136	1.27116e-05	6.44433e-05	101179	79	80	1.12301	0.0003999	0.00575869	dELS
GO:0080164	regulation of nitric oxide metabolic process	0.00658612	891	1.15515	1.29148e-05	6.54366e-05	111045	51	53	1.09431	0.0373323	0.201763	dELS
GO:0010463	mesenchymal cell proliferation	0.00719878	968	1.14817	1.2931e-05	6.54817e-05	179585	38	38	1.13723	0.00750623	0.0608929	dELS
GO:0090559	regulation of membrane permeability	0.0079411	1061	1.14084	1.29432e-05	6.55067e-05	116316	59	64	1.04838	0.199887	0.561888	dELS
GO:0010766	negative regulation of sodium ion transport	0.00309816	446	1.2292	1.31031e-05	6.62787e-05	177375	16	18	1.01087	0.627483	0.803168	dELS
GO:0008333	endosome to lysosome transport	0.00467684	649	1.18491	1.33172e-05	6.7324e-05	85365	48	52	1.04975	0.231854	0.605259	dELS
GO:0048708	astrocyte differentiation	0.00990221	1305	1.1253	1.36686e-05	6.9062e-05	125264	72	73	1.12165	0.000908201	0.0113889	dELS
GO:0090049	regulation of cell migration involved in sprouting angiogenesis	0.00469402	651	1.18421	1.37787e-05	6.95795e-05	158830	37	37	1.13723	0.00853875	0.0669821	dELS
GO:0033138	positive regulation of peptidyl-serine phosphorylation	0.0108389	1421	1.11943	1.39997e-05	7.0656e-05	147396	97	106	1.04067	0.162349	0.500994	dELS
GO:0045428	regulation of nitric oxide biosynthetic process	0.00653533	884	1.15498	1.41643e-05	7.14464e-05	111803	49	51	1.09263	0.0451825	0.229246	dELS
GO:0046546	development of primary male sexual characteristics	0.0133254	1728	1.10727	1.41963e-05	7.15682e-05	140289	126	140	1.02351	0.273205	0.637694	dELS
GO:0001906	cell killing	0.0108481	1422	1.11928	1.42202e-05	7.16486e-05	112967	127	145	0.996055	0.612698	0.789165	dELS
GO:0072539	T-helper 17 cell differentiation	0.00339424	484	1.21757	1.42294e-05	7.16551e-05	133593	26	28	1.056	0.326401	0.683142	dELS
GO:0007221	positive regulation of transcription of Notch receptor target	0.00138806	219	1.34718	1.44626e-05	7.27886e-05	152834	5	5	1.13723	0.525688	0.716687	dELS
GO:2000377	regulation of reactive oxygen species metabolic process	0.0139626	1806	1.10444	1.48887e-05	7.48916e-05	123892	123	139	1.00632	0.484596	0.716687	dELS
GO:0097553	calcium ion transmembrane import into cytosol	0.0163903	2104	1.0961	1.49933e-05	7.53754e-05	140716	120	128	1.06615	0.0223992	0.138332	dELS
GO:0071800	podosome assembly	0.00184861	281	1.29793	1.50176e-05	7.54558e-05	112645	16	16	1.13723	0.127654	0.436478	dELS
GO:0030512	negative regulation of transforming growth factor beta receptor signaling pathway	0.00973933	1284	1.12571	1.5045e-05	7.55261e-05	141257	66	72	1.04246	0.218802	0.580026	dELS
GO:0061158	3'-UTR-mediated mRNA destabilization	0.00198361	299	1.28708	1.50483e-05	7.55261e-05	167312	14	16	0.995075	0.69708	0.857058	dELS
GO:0090276	regulation of peptide hormone secretion	0.0219916	2788	1.0825	1.50983e-05	7.57347e-05	134614	175	181	1.09953	2.85816e-05	0.000583854	dELS
GO:1901992	positive regulation of mitotic cell cycle phase transition	0.00771828	1032	1.1417	1.51423e-05	7.59135e-05	145386	69	79	0.993276	0.645454	0.822787	dELS
GO:0006586	indolalkylamine metabolic process	0.000841329	143	1.45131	1.54169e-05	7.72472e-05	158914	9	11	0.93046	0.861691	0.941344	dELS
GO:0051494	negative regulation of cytoskeleton organization	0.0160093	2057	1.09712	1.54497e-05	7.73687e-05	129234	141	147	1.09081	0.00070478	0.00920906	dELS
GO:0072028	nephron morphogenesis	0.0105794	1388	1.12027	1.54838e-05	7.74962e-05	164618	69	70	1.12098	0.00128772	0.0150024	dELS
GO:0019362	pyridine nucleotide metabolic process	0.00295059	426	1.2328	1.56223e-05	7.81029e-05	115658	28	30	1.06141	0.280764	0.643079	dELS
GO:0046496	nicotinamide nucleotide metabolic process	0.00295059	426	1.2328	1.56223e-05	7.81029e-05	115658	28	30	1.06141	0.280764	0.643079	dELS
GO:0060976	coronary vasculature development	0.00590629	804	1.16234	1.57599e-05	7.8747e-05	136822	41	44	1.05969	0.205781	0.573277	dELS
GO:0046470	phosphatidylcholine metabolic process	0.00571704	780	1.16497	1.59768e-05	7.97867e-05	89734	65	69	1.0713	0.0692118	0.299719	dELS
GO:0014066	regulation of phosphatidylinositol 3-kinase signaling	0.0138711	1794	1.10434	1.61195e-05	8.04548e-05	140336	95	102	1.05918	0.0638981	0.286263	dELS
GO:0046902	regulation of mitochondrial membrane permeability	0.00658293	889	1.15312	1.64553e-05	8.20856e-05	117546	47	52	1.02788	0.389716	0.701103	dELS
GO:0072080	nephron tubule development	0.0133128	1725	1.1064	1.66068e-05	8.27954e-05	159259	82	83	1.12353	0.000280768	0.00423214	dELS
GO:0098657	import into cell	0.0225775	2858	1.08088	1.68688e-05	8.40555e-05	122946	198	205	1.0984	1.07936e-05	0.000243638	dELS
GO:0000045	autophagosome assembly	0.00794889	1060	1.13865	1.70126e-05	8.47251e-05	111299	79	90	0.998234	0.597305	0.783534	dELS
GO:0051048	negative regulation of secretion	0.0175696	2247	1.09203	1.71272e-05	8.5249e-05	137544	146	154	1.07815	0.00316214	0.0308659	dELS
GO:0048260	positive regulation of receptor-mediated endocytosis	0.00596647	811	1.16063	1.73221e-05	8.61715e-05	140430	48	50	1.09174	0.0496641	0.243177	dELS
GO:0035821	modulation of process of other organism	0.00803074	1070	1.13768	1.75505e-05	8.72598e-05	123332	82	88	1.05969	0.0812989	0.331769	dELS
GO:0034622	cellular protein-containing complex assembly	0.0795058	9697	1.04143	1.75826e-05	8.73438e-05	128510	799	934	0.972854	0.989396	1	dELS
GO:0061333	renal tubule morphogenesis	0.0111696	1460	1.11611	1.75955e-05	8.73438e-05	168719	68	69	1.12075	0.00144617	0.0164038	dELS
GO:0014068	positive regulation of phosphatidylinositol 3-kinase signaling	0.0104346	1369	1.12026	1.75964e-05	8.73438e-05	139742	69	74	1.06039	0.104232	0.391217	dELS
GO:0097006	regulation of plasma lipoprotein particle levels	0.00629266	852	1.1561	1.76604e-05	8.7613e-05	105894	59	66	1.01661	0.448976	0.715938	dELS
GO:0071380	cellular response to prostaglandin E stimulus	0.00141488	222	1.33975	1.76919e-05	8.77213e-05	153159	13	14	1.056	0.482642	0.716687	dELS
GO:0001909	leukocyte mediated cytotoxicity	0.00815251	1085	1.1364	1.80513e-05	8.94539e-05	114583	85	95	1.01752	0.394609	0.701103	dELS
GO:0034381	plasma lipoprotein particle clearance	0.0040957	573	1.19459	1.82637e-05	9.0457e-05	121547	33	39	0.96227	0.815845	0.929415	dELS
GO:0061351	neural precursor cell proliferation	0.0196226	2497	1.08656	1.84013e-05	9.10883e-05	148948	134	141	1.08077	0.00346217	0.0330746	dELS
GO:0032528	microvillus organization	0.00327267	467	1.21844	1.85322e-05	9.16863e-05	149841	22	23	1.08778	0.215685	0.574323	dELS
GO:0032677	regulation of interleukin-8 production	0.00697944	938	1.14756	1.85534e-05	9.17408e-05	102934	69	75	1.04625	0.184293	0.53983	dELS
GO:0048384	retinoic acid receptor signaling pathway	0.00430744	600	1.18939	1.85698e-05	9.17716e-05	134472	25	28	1.01538	0.557731	0.748685	dELS
GO:0033687	osteoblast proliferation	0.00335795	478	1.21547	1.86372e-05	9.20545e-05	137154	27	28	1.09661	0.132023	0.448471	dELS
GO:0044257	cellular protein catabolic process	0.0628594	7707	1.0469	1.86863e-05	9.22466e-05	122770	653	731	1.01588	0.129248	0.441538	dELS
GO:0061756	leukocyte adhesion to vascular endothelial cell	0.00515616	708	1.17246	1.87311e-05	9.24171e-05	155077	40	44	1.03384	0.373833	0.701103	dELS
GO:0036010	protein localization to endosome	0.0030649	440	1.22582	1.88264e-05	9.28365e-05	107089	22	23	1.08778	0.215685	0.574323	dELS
GO:0023061	signal release	0.0532107	6551	1.05123	1.89985e-05	9.36341e-05	141047	414	434	1.08482	5.47884e-08	2.08455e-06	dELS
GO:0043616	keratinocyte proliferation	0.00452022	627	1.1844	1.91272e-05	9.42168e-05	161724	40	41	1.10949	0.0338616	0.188861	dELS
GO:0010948	negative regulation of cell cycle process	0.023059	2915	1.07942	1.92048e-05	9.45477e-05	137487	233	258	1.02703	0.137881	0.461426	dELS
GO:0016458	gene silencing	0.0155235	1995	1.09735	1.96712e-05	9.67907e-05	137483	141	163	0.983738	0.757999	0.897415	dELS
GO:0030308	negative regulation of cell growth	0.0221571	2805	1.08097	1.96879e-05	9.68204e-05	142256	163	175	1.05925	0.0169487	0.113605	dELS
GO:0000281	mitotic cytokinesis	0.00651333	879	1.15233	1.98459e-05	9.75441e-05	143061	62	70	1.00726	0.526422	0.716687	dELS
GO:1900077	negative regulation of cellular response to insulin stimulus	0.00508797	699	1.17307	1.98598e-05	9.75591e-05	146695	32	34	1.07033	0.204611	0.572138	dELS
GO:0043615	astrocyte cell migration	0.000588142	106	1.53891	1.9875e-05	9.75811e-05	146240	5	5	1.13723	0.525688	0.716687	dELS
GO:0072089	stem cell proliferation	0.00702341	943	1.14645	1.99957e-05	9.81204e-05	154351	56	58	1.09801	0.0229555	0.141285	dELS
GO:0010827	regulation of glucose transmembrane transport	0.00775897	1035	1.13901	2.02476e-05	9.93023e-05	143129	65	70	1.056	0.136474	0.457056	dELS
GO:0051899	membrane depolarization	0.0113089	1476	1.11444	2.02793e-05	9.9404e-05	142363	78	78	1.13723	4.30291e-05	0.000830149	dELS
GO:1905037	autophagosome organization	0.00805607	1072	1.13622	2.05581e-05	0.000100716	110255	82	93	1.00272	0.551125	0.746267	dELS
GO:2000434	regulation of protein neddylation	0.0014555	227	1.33169	2.06672e-05	0.000101195	178906	10	10	1.13723	0.276294	0.637694	dELS
GO:0098927	vesicle-mediated transport between endosomal compartments	0.00418698	584	1.19098	2.07343e-05	0.000101424	138895	34	39	0.99143	0.671112	0.838333	dELS
GO:0043488	regulation of mRNA stability	0.0143463	1850	1.10109	2.07365e-05	0.000101424	136594	134	146	1.04376	0.0911828	0.361092	dELS
GO:0072010	glomerular epithelium development	0.00411709	575	1.19253	2.09634e-05	0.000102479	164362	23	24	1.08984	0.195897	0.551701	dELS
GO:0007259	receptor signaling pathway via JAK-STAT	0.0125107	1624	1.1084	2.1062e-05	0.000102905	100434	144	153	1.07033	0.00822429	0.0653672	dELS
GO:0002360	T cell lineage commitment	0.00316935	453	1.22045	2.11213e-05	0.000103139	106107	27	29	1.0588	0.30293	0.661968	dELS
GO:0045778	positive regulation of ossification	0.00757972	1012	1.14004	2.19731e-05	0.000107195	175672	44	48	1.04246	0.296975	0.661968	dELS
GO:0006665	sphingolipid metabolic process	0.015859	2035	1.09567	2.19757e-05	0.000107195	131087	135	148	1.03734	0.132629	0.450192	dELS
GO:0032768	regulation of monooxygenase activity	0.00606646	822	1.15699	2.22588e-05	0.000108518	145682	46	49	1.0676	0.141763	0.467328	dELS
GO:0070486	leukocyte aggregation	0.00189715	286	1.28723	2.23507e-05	0.000108907	120677	13	13	1.13723	0.187809	0.53983	dELS
GO:0033280	response to vitamin D	0.00351217	497	1.20829	2.2363e-05	0.000108908	141401	31	34	1.03688	0.399901	0.701103	dELS
GO:0060401	cytosolic calcium ion transport	0.0204204	2592	1.08383	2.24505e-05	0.000109275	139235	156	165	1.0752	0.00333686	0.0323615	dELS
GO:0098868	bone growth	0.00415939	580	1.19067	2.26175e-05	0.000110029	137265	29	29	1.13723	0.023936	0.145316	dELS
GO:1901343	negative regulation of vasculature development	0.0130036	1684	1.10578	2.27471e-05	0.0001106	136735	92	95	1.10132	0.00221229	0.0232265	dELS
GO:0019229	regulation of vasoconstriction	0.00834276	1107	1.133	2.27717e-05	0.00011066	144891	64	65	1.11973	0.00229618	0.0238027	dELS
GO:0006302	double-strand break repair	0.0185851	2368	1.08794	2.28039e-05	0.000110757	133123	219	241	1.03342	0.0915629	0.362279	dELS
GO:0007435	salivary gland morphogenesis	0.00461443	638	1.18057	2.28471e-05	0.000110906	131861	30	30	1.13723	0.0210429	0.132217	dELS
GO:0051549	positive regulation of keratinocyte migration	0.00223001	330	1.26357	2.28593e-05	0.000110906	149293	11	11	1.13723	0.242935	0.605259	dELS
GO:0048246	macrophage chemotaxis	0.00420696	586	1.18938	2.29564e-05	0.000111318	116891	31	31	1.13723	0.0184994	0.120862	dELS
GO:0032780	negative regulation of ATPase activity	0.00149515	232	1.32493	2.30439e-05	0.000111682	106196	9	10	1.02351	0.655667	0.825204	dELS
GO:0002686	negative regulation of leukocyte migration	0.00426987	594	1.18785	2.31133e-05	0.000111958	128593	36	37	1.10649	0.0519941	0.247864	dELS
GO:1904377	positive regulation of protein localization to cell periphery	0.00812831	1080	1.13453	2.35697e-05	0.000114108	133291	64	65	1.11973	0.00229618	0.0238027	dELS
GO:0032637	interleukin-8 production	0.00700883	940	1.14518	2.3681e-05	0.000114585	102801	70	76	1.04745	0.173777	0.52301	dELS
GO:0045913	positive regulation of carbohydrate metabolic process	0.00914068	1206	1.12657	2.37204e-05	0.000114714	141677	65	71	1.04112	0.231319	0.605259	dELS
GO:0006641	triglyceride metabolic process	0.00793705	1056	1.13605	2.40001e-05	0.000115969	105451	82	91	1.02476	0.328032	0.686396	dELS
GO:0061299	retina vasculature morphogenesis in camera-type eye	0.00120219	192	1.3637	2.40056e-05	0.000115969	114127	9	9	1.13723	0.314231	0.661968	dELS
GO:0055094	response to lipoprotein particle	0.00332903	473	1.2132	2.4149e-05	0.000116502	114424	26	29	1.01958	0.529812	0.719782	dELS
GO:0000768	syncytium formation by plasma membrane fusion	0.00650788	877	1.15067	2.41546e-05	0.000116502	123324	48	51	1.07033	0.12137	0.429239	dELS
GO:0140253	cell-cell fusion	0.00650788	877	1.15067	2.41546e-05	0.000116502	123324	48	51	1.07033	0.12137	0.429239	dELS
GO:2000516	positive regulation of CD4-positive, alpha-beta T cell activation	0.00409202	571	1.19149	2.42793e-05	0.000117012	139076	32	35	1.03975	0.376324	0.701103	dELS
GO:0045649	regulation of macrophage differentiation	0.00318225	454	1.21818	2.4295e-05	0.000117012	168220	21	21	1.13723	0.0670644	0.29196	dELS
GO:0023019	signal transduction involved in regulation of gene expression	0.00302015	433	1.2242	2.42993e-05	0.000117012	153354	21	21	1.13723	0.0670644	0.29196	dELS
GO:0006569	tryptophan catabolic process	0.000758141	130	1.46415	2.46144e-05	0.00011834	171450	8	8	1.13723	0.357375	0.691839	dELS
GO:0042436	indole-containing compound catabolic process	0.000758141	130	1.46415	2.46144e-05	0.00011834	171450	8	8	1.13723	0.357375	0.691839	dELS
GO:0046218	indolalkylamine catabolic process	0.000758141	130	1.46415	2.46144e-05	0.00011834	171450	8	8	1.13723	0.357375	0.691839	dELS
GO:0032757	positive regulation of interleukin-8 production	0.00543775	742	1.16513	2.46428e-05	0.000118414	108250	50	56	1.01538	0.478757	0.716687	dELS
GO:0048703	embryonic viscerocranium morphogenesis	0.00124664	198	1.35617	2.46987e-05	0.000118619	132223	8	9	1.01087	0.702524	0.857058	dELS
GO:0010762	regulation of fibroblast migration	0.00402272	562	1.19291	2.48909e-05	0.000119479	141735	30	33	1.03384	0.424349	0.715938	dELS
GO:0034349	glial cell apoptotic process	0.00211153	314	1.26977	2.50008e-05	0.000119943	138416	15	16	1.06615	0.408207	0.701103	dELS
GO:0034627	'de novo' NAD biosynthetic process	0.000822205	139	1.44353	2.54582e-05	0.000122072	165285	8	8	1.13723	0.357375	0.691839	dELS
GO:0043276	anoikis	0.00408634	570	1.19106	2.55387e-05	0.000122393	113020	33	34	1.10378	0.0713357	0.305111	dELS
GO:0071622	regulation of granulocyte chemotaxis	0.00545579	744	1.16441	2.57843e-05	0.000123505	116537	47	49	1.09081	0.0545578	0.258177	dELS
GO:0002726	positive regulation of T cell cytokine production	0.00218827	324	1.26425	2.58418e-05	0.000123714	110359	20	22	1.03384	0.494258	0.716687	dELS
GO:0007223	Wnt signaling pathway, calcium modulating pathway	0.00105866	172	1.38728	2.58959e-05	0.000123908	184483	6	6	1.13723	0.462235	0.715938	dELS
GO:0070613	regulation of protein processing	0.00647191	872	1.15047	2.59444e-05	0.000124074	137220	57	60	1.08037	0.058102	0.269009	dELS
GO:0021860	pyramidal neuron development	0.0022721	335	1.25895	2.61146e-05	0.0001248	166063	10	11	1.03384	0.609884	0.785989	dELS
GO:0046330	positive regulation of JNK cascade	0.010906	1424	1.1149	2.61239e-05	0.0001248	135602	82	84	1.11015	0.00156368	0.0174734	dELS
GO:1901201	regulation of extracellular matrix assembly	0.00242476	355	1.25012	2.64379e-05	0.000126234	145657	15	15	1.13723	0.145188	0.467328	dELS
GO:0043373	CD4-positive, alpha-beta T cell lineage commitment	0.00235629	346	1.25383	2.65396e-05	0.000126652	92142	20	21	1.08307	0.260578	0.637087	dELS
GO:2001185	regulation of CD8-positive, alpha-beta T cell activation	0.00185705	280	1.28744	2.66508e-05	0.000127116	116891	15	15	1.13723	0.145188	0.467328	dELS
GO:0018205	peptidyl-lysine modification	0.0317118	3959	1.066	2.6806e-05	0.000127788	127217	312	352	1.008	0.378911	0.701103	dELS
GO:0010875	positive regulation of cholesterol efflux	0.00281637	406	1.23091	2.72584e-05	0.000129877	103624	22	23	1.08778	0.215685	0.574323	dELS
GO:0034354	'de novo' NAD biosynthetic process from tryptophan	0.000738947	127	1.46751	2.73856e-05	0.000130414	175120	7	7	1.13723	0.406439	0.701103	dELS
GO:0060525	prostate glandular acinus development	0.00140352	219	1.33235	2.7569e-05	0.000131218	170139	9	10	1.02351	0.655667	0.825204	dELS
GO:0007440	foregut morphogenesis	0.00190324	286	1.28311	2.76813e-05	0.000131683	159922	8	8	1.13723	0.357375	0.691839	dELS
GO:1903317	regulation of protein maturation	0.00677024	909	1.14644	2.77027e-05	0.000131715	144174	59	62	1.0822	0.0489643	0.240926	dELS
GO:2000181	negative regulation of blood vessel morphogenesis	0.0128816	1667	1.10498	2.81454e-05	0.00013375	137817	91	94	1.10093	0.00244432	0.0249539	dELS
GO:0072525	pyridine-containing compound biosynthetic process	0.0031414	448	1.21772	2.81935e-05	0.000133908	114853	29	30	1.09932	0.107835	0.399852	dELS
GO:0002708	positive regulation of lymphocyte mediated immunity	0.00853289	1129	1.12977	2.83911e-05	0.000134776	120824	88	95	1.05343	0.100014	0.378311	dELS
GO:0055067	monovalent inorganic cation homeostasis	0.0145672	1874	1.09846	2.84789e-05	0.000135121	130641	141	147	1.09081	0.00070478	0.00920906	dELS
GO:0070830	bicellular tight junction assembly	0.00596846	808	1.15595	2.87185e-05	0.000136186	124305	54	59	1.04085	0.268454	0.637694	dELS
GO:0006091	generation of precursor metabolites and energy	0.0383798	4762	1.05944	2.89479e-05	0.000137202	118144	395	452	0.993817	0.672477	0.838762	dELS
GO:0010518	positive regulation of phospholipase activity	0.00601705	814	1.15513	2.92475e-05	0.00013855	126750	51	54	1.07405	0.0955664	0.374509	dELS
GO:0072677	eosinophil migration	0.00118483	189	1.36206	2.93607e-05	0.000139013	90961	18	19	1.07737	0.313233	0.661968	dELS
GO:0002791	regulation of peptide secretion	0.0223127	2819	1.07878	2.96161e-05	0.000140149	133664	179	185	1.10035	1.93129e-05	0.000411264	dELS
GO:0009435	NAD biosynthetic process	0.00255078	371	1.24192	2.96561e-05	0.000140265	125815	23	24	1.08984	0.195897	0.551701	dELS
GO:0051283	negative regulation of sequestering of calcium ion	0.0126828	1642	1.10547	2.97851e-05	0.000140801	140313	100	107	1.06283	0.0456457	0.229346	dELS
GO:1900274	regulation of phospholipase C activity	0.00450102	622	1.17997	3.00481e-05	0.00014197	125889	39	41	1.08175	0.112963	0.408468	dELS
GO:0015850	organic hydroxy compound transport	0.0261046	3279	1.07255	3.00912e-05	0.000142099	124129	235	245	1.09081	1.12213e-05	0.000250786	dELS
GO:2000649	regulation of sodium ion transmembrane transporter activity	0.0075028	1000	1.13807	3.05476e-05	0.000144179	158964	48	50	1.09174	0.0496641	0.243177	dELS
GO:1902904	negative regulation of supramolecular fiber organization	0.016075	2058	1.09316	3.06712e-05	0.000144687	126858	141	149	1.07617	0.00469214	0.042323	dELS
GO:0051209	release of sequestered calcium ion into cytosol	0.012604	1632	1.10561	3.07509e-05	0.000144987	140973	99	106	1.06213	0.0488726	0.240926	dELS
GO:1904035	regulation of epithelial cell apoptotic process	0.00959257	1260	1.12157	3.08033e-05	0.000145158	138221	73	78	1.06433	0.0787389	0.3245	dELS
GO:0050994	regulation of lipid catabolic process	0.0057658	782	1.15808	3.0859e-05	0.000145345	137830	47	57	0.937715	0.923716	0.965305	dELS
GO:0035024	negative regulation of Rho protein signal transduction	0.00274396	396	1.23228	3.09546e-05	0.000145719	140835	19	20	1.08037	0.285888	0.648239	dELS
GO:0010469	regulation of signaling receptor activity	0.0188281	2394	1.0857	3.15838e-05	0.000148603	148330	143	152	1.06989	0.00884738	0.0690432	dELS
GO:0031047	gene silencing by RNA	0.0115683	1504	1.11012	3.20306e-05	0.000150627	144238	97	109	1.01203	0.437884	0.715938	dELS
GO:0048146	positive regulation of fibroblast proliferation	0.00548282	746	1.16179	3.23376e-05	0.000151992	148644	43	46	1.06306	0.177784	0.528205	dELS
GO:0006913	nucleocytoplasmic transport	0.0248838	3130	1.07404	3.24764e-05	0.000152437	136210	256	285	1.02151	0.186054	0.53983	dELS
GO:0051169	nuclear transport	0.0248838	3130	1.07404	3.24764e-05	0.000152437	136210	256	285	1.02151	0.186054	0.53983	dELS
GO:0030206	chondroitin sulfate biosynthetic process	0.00233229	342	1.25209	3.24829e-05	0.000152437	126533	16	17	1.07033	0.374338	0.701103	dELS
GO:0032732	positive regulation of interleukin-1 production	0.005594	760	1.16006	3.25082e-05	0.000152476	103624	56	60	1.06141	0.135058	0.45383	dELS
GO:1903672	positive regulation of sprouting angiogenesis	0.00251576	366	1.24224	3.26674e-05	0.000152998	146088	18	19	1.07737	0.313233	0.661968	dELS
GO:0030511	positive regulation of transforming growth factor beta receptor signaling pathway	0.00283815	408	1.22748	3.26718e-05	0.000152998	127864	29	29	1.13723	0.023936	0.145316	dELS
GO:1903846	positive regulation of cellular response to transforming growth factor beta stimulus	0.00283815	408	1.22748	3.26718e-05	0.000152998	127864	29	29	1.13723	0.023936	0.145316	dELS
GO:0045022	early endosome to late endosome transport	0.0033484	474	1.20874	3.26872e-05	0.000152998	136100	31	36	0.97928	0.736991	0.889493	dELS
GO:0003014	renal system process	0.0110687	1442	1.1124	3.32587e-05	0.000155592	143357	96	100	1.09174	0.00489754	0.0437734	dELS
GO:0043647	inositol phosphate metabolic process	0.00617503	833	1.15185	3.33863e-05	0.000156108	116142	49	51	1.09263	0.0451825	0.229246	dELS
GO:0072171	mesonephric tubule morphogenesis	0.00915475	1205	1.12391	3.3487e-05	0.000156498	165091	58	59	1.11795	0.00456602	0.0413601	dELS
GO:0007292	female gamete generation	0.0127245	1646	1.10454	3.35933e-05	0.000156913	158744	119	126	1.07405	0.011423	0.083378	dELS
GO:0006029	proteoglycan metabolic process	0.0104868	1370	1.1155	3.3631e-05	0.000157008	159171	71	76	1.06241	0.0907123	0.359702	dELS
GO:0014829	vascular associated smooth muscle contraction	0.00425503	590	1.18397	3.37924e-05	0.00015768	175016	25	25	1.13723	0.040068	0.210442	dELS
GO:0048143	astrocyte activation	0.00207528	308	1.26726	3.38704e-05	0.000157963	109487	19	19	1.13723	0.0867598	0.347694	dELS
GO:0045730	respiratory burst	0.00236443	346	1.24951	3.41704e-05	0.000159279	106320	30	32	1.06615	0.240252	0.605259	dELS
GO:0150172	regulation of phosphatidylcholine metabolic process	0.00132765	208	1.33773	3.42039e-05	0.000159354	97889	9	9	1.13723	0.314231	0.661968	dELS
GO:0009072	aromatic amino acid family metabolic process	0.00206053	306	1.26804	3.43148e-05	0.000159788	127647	27	29	1.0588	0.30293	0.661968	dELS
GO:0051147	regulation of muscle cell differentiation	0.0163305	2088	1.09175	3.45338e-05	0.000160724	142924	112	123	1.03553	0.177582	0.528205	dELS
GO:0007420	brain development	0.093928	11400	1.03634	3.46396e-05	0.000161133	145560	669	716	1.06258	4.81475e-07	1.46866e-05	dELS
GO:0002576	platelet degranulation	0.000978148	160	1.39671	3.46573e-05	0.000161133	129073	8	8	1.13723	0.357375	0.691839	dELS
GO:0006260	DNA replication	0.0210788	2667	1.08036	3.48143e-05	0.00016178	131855	226	254	1.01186	0.345655	0.691839	dELS
GO:0007566	embryo implantation	0.00475974	654	1.17324	3.49583e-05	0.000162365	117308	44	49	1.02118	0.449973	0.715938	dELS
GO:0051282	regulation of sequestering of calcium ion	0.0127033	1643	1.10436	3.50354e-05	0.00016264	140234	101	109	1.05376	0.0786295	0.3245	dELS
GO:0032692	negative regulation of interleukin-1 production	0.00291782	418	1.22323	3.51373e-05	0.000163026	120908	31	31	1.13723	0.0184994	0.120862	dELS
GO:0070301	cellular response to hydrogen peroxide	0.0104494	1365	1.1154	3.51547e-05	0.000163026	108125	82	87	1.07187	0.0404158	0.211177	dELS
GO:0042554	superoxide anion generation	0.00339787	480	1.20622	3.51959e-05	0.000163133	112551	37	39	1.07891	0.134478	0.453567	dELS
GO:0032355	response to estradiol	0.015695	2010	1.09352	3.53477e-05	0.000163753	131236	124	135	1.04457	0.0974602	0.374517	dELS
GO:0030042	actin filament depolymerization	0.00612242	826	1.15199	3.53735e-05	0.000163788	103189	53	56	1.07631	0.0811835	0.331677	dELS
GO:0010675	regulation of cellular carbohydrate metabolic process	0.0148552	1907	1.09614	3.58176e-05	0.00016576	124068	125	138	1.0301	0.206986	0.573821	dELS
GO:0050854	regulation of antigen receptor-mediated signaling pathway	0.00533755	727	1.16301	3.58823e-05	0.000165974	96095	51	54	1.07405	0.0955664	0.374509	dELS
GO:0006486	protein glycosylation	0.0241528	3040	1.07472	3.60408e-05	0.000166536	135464	198	216	1.04246	0.050788	0.247205	dELS
GO:0043413	macromolecule glycosylation	0.0241528	3040	1.07472	3.60408e-05	0.000166536	135464	198	216	1.04246	0.050788	0.247205	dELS
GO:0120193	tight junction organization	0.00767278	1020	1.13511	3.60782e-05	0.000166624	131307	64	69	1.05482	0.14572	0.467328	dELS
GO:0002704	negative regulation of leukocyte mediated immunity	0.00445463	615	1.17884	3.63863e-05	0.000167961	115121	49	51	1.09263	0.0451825	0.229246	dELS
GO:0010719	negative regulation of epithelial to mesenchymal transition	0.00590935	799	1.15451	3.64512e-05	0.000168175	163906	30	31	1.10054	0.0973488	0.374517	dELS
GO:0008045	motor neuron axon guidance	0.00388274	542	1.19193	3.66976e-05	0.000169225	151083	28	29	1.09801	0.119363	0.425644	dELS
GO:0043114	regulation of vascular permeability	0.00515673	704	1.16571	3.67177e-05	0.000169231	105695	40	42	1.08307	0.103405	0.389485	dELS
GO:0007006	mitochondrial membrane organization	0.0109383	1425	1.11239	3.68225e-05	0.000169555	125409	91	101	1.02463	0.312836	0.661968	dELS
GO:0002823	negative regulation of adaptive immune response based on somatic recombination of immune receptors built from immunoglobulin superfamily domains	0.0039298	548	1.1907	3.68255e-05	0.000169555	128304	47	47	1.13723	0.00235245	0.0242469	dELS
GO:0090087	regulation of peptide transport	0.0224915	2838	1.07742	3.6947e-05	0.000170028	134333	181	187	1.10074	1.58593e-05	0.000342568	dELS
GO:0034109	homotypic cell-cell adhesion	0.00936284	1230	1.12173	3.70502e-05	0.000170416	135283	80	82	1.10949	0.0019368	0.0208929	dELS
GO:0045655	regulation of monocyte differentiation	0.00280418	403	1.22713	3.71024e-05	0.000170569	156771	15	17	1.00344	0.662223	0.82826	dELS
GO:1903035	negative regulation of response to wounding	0.0104049	1359	1.11525	3.72494e-05	0.000171157	129765	82	84	1.11015	0.00156368	0.0174734	dELS
GO:0060993	kidney morphogenesis	0.0131071	1692	1.10226	3.75507e-05	0.000172454	165191	85	86	1.124	0.000196894	0.00310797	dELS
GO:0060445	branching involved in salivary gland morphogenesis	0.00321423	456	1.21138	3.76456e-05	0.000172802	134729	19	19	1.13723	0.0867598	0.347694	dELS
GO:0030501	positive regulation of bone mineralization	0.0062213	838	1.15015	3.77044e-05	0.000172984	178405	36	39	1.04975	0.291211	0.657665	dELS
GO:1903320	regulation of protein modification by small protein conjugation or removal	0.025083	3152	1.07299	3.83486e-05	0.000175851	148045	208	228	1.03747	0.0712341	0.305111	dELS
GO:0006891	intra-Golgi vesicle-mediated transport	0.00356475	501	1.20005	3.84586e-05	0.000176265	137267	30	30	1.13723	0.0210429	0.132217	dELS
GO:0019915	lipid storage	0.00854397	1128	1.1273	3.85549e-05	0.000176617	120473	71	77	1.04861	0.163739	0.500994	dELS
GO:0006949	syncytium formation	0.00657318	882	1.14573	3.85908e-05	0.000176692	122676	50	53	1.07286	0.103572	0.389485	dELS
GO:0055086	nucleobase-containing small molecule metabolic process	0.0451145	5567	1.05365	3.86289e-05	0.000176776	115496	480	530	1.02994	0.0311893	0.176889	dELS
GO:1900028	negative regulation of ruffle assembly	0.00121303	192	1.35151	3.86757e-05	0.000176901	175736	7	7	1.13723	0.406439	0.701103	dELS
GO:0030878	thyroid gland development	0.00235366	344	1.24798	3.92261e-05	0.000179328	84754	22	24	1.04246	0.433348	0.715938	dELS
GO:0051145	smooth muscle cell differentiation	0.00922274	1212	1.12211	3.99911e-05	0.000182733	149879	54	58	1.0588	0.155399	0.492039	dELS
GO:0007250	activation of NF-kappaB-inducing kinase activity	0.0014723	227	1.3165	4.03984e-05	0.0001845	126163	18	18	1.13723	0.0986794	0.374517	dELS
GO:0061515	myeloid cell development	0.00700785	936	1.14047	4.102e-05	0.000187205	110185	62	69	1.02186	0.396618	0.701103	dELS
GO:0071326	cellular response to monosaccharide stimulus	0.0166237	2122	1.08996	4.10321e-05	0.000187205	136906	123	132	1.05969	0.0352481	0.192299	dELS
GO:0002517	T cell tolerance induction	0.00141356	219	1.32289	4.13452e-05	0.000188538	185966	10	10	1.13723	0.276294	0.637694	dELS
GO:0006509	membrane protein ectodomain proteolysis	0.00505992	691	1.16607	4.1507e-05	0.000189181	152774	37	40	1.05194	0.272283	0.637694	dELS
GO:0043001	Golgi to plasma membrane protein transport	0.00453973	625	1.17555	4.1922e-05	0.000190976	147381	38	39	1.10807	0.0419994	0.217065	dELS
GO:0051546	keratinocyte migration	0.00267025	385	1.23112	4.22202e-05	0.000192237	136595	16	16	1.13723	0.127654	0.436478	dELS
GO:0002065	columnar/cuboidal epithelial cell differentiation	0.0111112	1445	1.11045	4.28727e-05	0.000194981	147974	81	85	1.08371	0.0186517	0.12168	dELS
GO:0033689	negative regulation of osteoblast proliferation	0.00145155	224	1.31767	4.28735e-05	0.000194981	143990	9	9	1.13723	0.314231	0.661968	dELS
GO:0033628	regulation of cell adhesion mediated by integrin	0.00502989	687	1.16624	4.28875e-05	0.000194981	110670	43	46	1.06306	0.177784	0.528205	dELS
GO:0033363	secretory granule organization	0.00375651	525	1.19334	4.29694e-05	0.000195093	130706	36	36	1.13723	0.00971322	0.0740715	dELS
GO:0055090	acylglycerol homeostasis	0.00272472	392	1.22844	4.29771e-05	0.000195093	132249	26	36	0.821332	0.997401	1	dELS
GO:0070328	triglyceride homeostasis	0.00272472	392	1.22844	4.29771e-05	0.000195093	132249	26	36	0.821332	0.997401	1	dELS
GO:0051208	sequestering of calcium ion	0.012833	1657	1.10251	4.30354e-05	0.00019526	139503	103	113	1.03659	0.183257	0.53983	dELS
GO:0072577	endothelial cell apoptotic process	0.00676335	905	1.14256	4.34201e-05	0.000196906	138472	48	51	1.07033	0.12137	0.429239	dELS
GO:0006568	tryptophan metabolic process	0.000768461	130	1.44448	4.3791e-05	0.000198488	171450	8	10	0.909783	0.889951	0.943008	dELS
GO:1905049	negative regulation of metallopeptidase activity	0.00123083	194	1.34585	4.42434e-05	0.000200438	115837	7	7	1.13723	0.406439	0.701103	dELS
GO:0021521	ventral spinal cord interneuron specification	0.00167636	254	1.29377	4.46081e-05	0.000201888	207769	7	7	1.13723	0.406439	0.701103	dELS
GO:0060573	cell fate specification involved in pattern specification	0.00167636	254	1.29377	4.46081e-05	0.000201888	207769	7	7	1.13723	0.406439	0.701103	dELS
GO:0035904	aorta development	0.00749363	996	1.1349	4.50492e-05	0.00020369	122803	52	54	1.09511	0.0339067	0.188861	dELS
GO:0007520	myoblast fusion	0.00517466	705	1.16332	4.50552e-05	0.00020369	125513	38	40	1.08037	0.123304	0.434718	dELS
GO:0006643	membrane lipid metabolic process	0.019666	2492	1.08199	4.50739e-05	0.00020369	130690	173	193	1.01938	0.273448	0.637694	dELS
GO:1901550	regulation of endothelial cell development	0.00216008	318	1.25704	4.51972e-05	0.000204043	138628	16	16	1.13723	0.127654	0.436478	dELS
GO:1903140	regulation of establishment of endothelial barrier	0.00216008	318	1.25704	4.51972e-05	0.000204043	138628	16	16	1.13723	0.127654	0.436478	dELS
GO:0035088	establishment or maintenance of apical/basal cell polarity	0.00662196	887	1.14374	4.52754e-05	0.000204192	155142	43	47	1.04044	0.3151	0.662716	dELS
GO:0061245	establishment or maintenance of bipolar cell polarity	0.00662196	887	1.14374	4.52754e-05	0.000204192	155142	43	47	1.04044	0.3151	0.662716	dELS
GO:0016571	histone methylation	0.013521	1741	1.09946	4.5363e-05	0.000204484	134051	123	133	1.05172	0.0626502	0.283543	dELS
GO:0071801	regulation of podosome assembly	0.00134941	210	1.32882	4.56028e-05	0.000205463	128418	12	12	1.13723	0.213602	0.573821	dELS
GO:0048713	regulation of oligodendrocyte differentiation	0.00575426	778	1.15447	4.56813e-05	0.000205714	137805	37	37	1.13723	0.00853875	0.0669821	dELS
GO:0055117	regulation of cardiac muscle contraction	0.0107513	1400	1.11188	4.57487e-05	0.000205915	160657	65	67	1.10328	0.00929923	0.0719475	dELS
GO:0010232	vascular transport	0.00949797	1245	1.11926	4.58093e-05	0.000206085	107162	81	84	1.09661	0.00651423	0.0545106	dELS
GO:0046461	neutral lipid catabolic process	0.00313661	445	1.21141	4.59914e-05	0.000206698	97192	30	37	0.922077	0.929688	0.970535	dELS
GO:0046464	acylglycerol catabolic process	0.00313661	445	1.21141	4.59914e-05	0.000206698	97192	30	37	0.922077	0.929688	0.970535	dELS
GO:0045053	protein retention in Golgi apparatus	0.00140888	218	1.32121	4.60953e-05	0.000207005	198467	5	5	1.13723	0.525688	0.716687	dELS
GO:0031529	ruffle organization	0.00617639	831	1.14883	4.61056e-05	0.000207005	120723	45	50	1.02351	0.429404	0.715938	dELS
GO:0060044	negative regulation of cardiac muscle cell proliferation	0.00271232	390	1.22776	4.67745e-05	0.000209904	190537	13	13	1.13723	0.187809	0.53983	dELS
GO:0006282	regulation of DNA repair	0.0101056	1320	1.11533	4.69078e-05	0.000210398	133727	111	126	1.00184	0.545888	0.739619	dELS
GO:0005996	monosaccharide metabolic process	0.0221726	2796	1.07674	4.80565e-05	0.000215443	112488	215	241	1.01454	0.310104	0.661968	dELS
GO:0001523	retinoid metabolic process	0.00488547	668	1.16751	4.82798e-05	0.000216336	130258	63	73	0.981444	0.738033	0.890512	dELS
GO:0045747	positive regulation of Notch signaling pathway	0.00555884	753	1.15665	4.85209e-05	0.000217309	127090	40	43	1.05789	0.221058	0.58484	dELS
GO:0002824	positive regulation of adaptive immune response based on somatic recombination of immune receptors built from immunoglobulin superfamily domains	0.0081806	1081	1.12832	4.86173e-05	0.000217633	123250	83	90	1.04878	0.135298	0.454297	dELS
GO:1901836	regulation of transcription of nucleolar large rRNA by RNA polymerase I	0.00160407	244	1.29884	4.9005e-05	0.00021926	117955	12	14	0.974767	0.765944	0.901132	dELS
GO:0034968	histone lysine methylation	0.0106512	1387	1.11191	4.92363e-05	0.000220185	133384	99	109	1.0329	0.221202	0.58484	dELS
GO:0010692	regulation of alkaline phosphatase activity	0.00207937	307	1.26066	4.95693e-05	0.000221565	139290	8	8	1.13723	0.357375	0.691839	dELS
GO:0045197	establishment or maintenance of epithelial cell apical/basal polarity	0.00594959	802	1.15101	4.9753e-05	0.000222236	159006	39	42	1.056	0.237221	0.605259	dELS
GO:0055091	phospholipid homeostasis	0.00132939	207	1.32956	4.97687e-05	0.000222236	98220	11	13	0.96227	0.799259	0.914524	dELS
GO:0060675	ureteric bud morphogenesis	0.00889061	1169	1.12273	4.98942e-05	0.000222686	161778	57	58	1.11762	0.00511625	0.0445894	dELS
GO:0051497	negative regulation of stress fiber assembly	0.00340395	479	1.20155	4.99413e-05	0.000222786	124985	24	25	1.09174	0.177742	0.528205	dELS
GO:0070884	regulation of calcineurin-NFAT signaling cascade	0.00406046	563	1.18392	5.00213e-05	0.000223033	122754	32	33	1.10277	0.0791754	0.3245	dELS
GO:0000271	polysaccharide biosynthetic process	0.00757273	1005	1.1332	5.05816e-05	0.00022542	128661	64	71	1.02511	0.363505	0.701103	dELS
GO:0070527	platelet aggregation	0.00686805	917	1.14006	5.06936e-05	0.000225808	122010	60	62	1.10054	0.0154261	0.10621	dELS
GO:0045116	protein neddylation	0.00180027	270	1.28061	5.0869e-05	0.000226477	162402	16	16	1.13723	0.127654	0.436478	dELS
GO:0043487	regulation of RNA stability	0.0150156	1923	1.09352	5.10836e-05	0.000227321	133148	144	157	1.04306	0.0853393	0.347241	dELS
GO:0006654	phosphatidic acid biosynthetic process	0.0033597	473	1.20213	5.30919e-05	0.000236141	129981	28	30	1.06141	0.280764	0.643079	dELS
GO:0090218	positive regulation of lipid kinase activity	0.00401632	557	1.18418	5.34658e-05	0.000237687	101912	34	37	1.04502	0.331896	0.691839	dELS
GO:0034110	regulation of homotypic cell-cell adhesion	0.00444085	611	1.17481	5.36418e-05	0.000238335	169154	29	29	1.13723	0.023936	0.145316	dELS
GO:0036003	positive regulation of transcription from RNA polymerase II promoter in response to stress	0.00293338	418	1.21675	5.36642e-05	0.000238335	126778	19	21	1.02892	0.526334	0.716687	dELS
GO:0008584	male gonad development	0.012981	1673	1.10048	5.3909e-05	0.000239304	139312	125	139	1.02269	0.283483	0.648239	dELS
GO:0000422	autophagy of mitochondrion	0.00781756	1035	1.13047	5.40577e-05	0.000239728	126807	67	76	1.00256	0.563579	0.748685	dELS
GO:0061726	mitochondrion disassembly	0.00781756	1035	1.13047	5.40577e-05	0.000239728	126807	67	76	1.00256	0.563579	0.748685	dELS
GO:0072091	regulation of stem cell proliferation	0.00403311	559	1.18349	5.48258e-05	0.000242875	151447	35	36	1.10564	0.0578065	0.269009	dELS
GO:1902745	positive regulation of lamellipodium organization	0.00516856	703	1.16139	5.48305e-05	0.000242875	141341	32	35	1.03975	0.376324	0.701103	dELS
GO:0048247	lymphocyte chemotaxis	0.00437888	603	1.17583	5.4848e-05	0.000242875	113508	46	48	1.08984	0.0598969	0.271763	dELS
GO:0006590	thyroid hormone generation	0.00168217	254	1.2893	5.50039e-05	0.000243446	135473	18	19	1.07737	0.313233	0.661968	dELS
GO:0072678	T cell migration	0.00632965	849	1.1453	5.51393e-05	0.000243926	137946	53	56	1.07631	0.0811835	0.331677	dELS
GO:0050848	regulation of calcium-mediated signaling	0.00838165	1105	1.1257	5.51853e-05	0.00024401	124594	66	68	1.10378	0.0083945	0.0664277	dELS
GO:0043650	dicarboxylic acid biosynthetic process	0.00145818	224	1.31168	5.54845e-05	0.000245213	153158	13	13	1.13723	0.187809	0.53983	dELS
GO:0008589	regulation of smoothened signaling pathway	0.00798062	1055	1.12877	5.61748e-05	0.000248142	151661	71	77	1.04861	0.163739	0.500994	dELS
GO:0032309	icosanoid secretion	0.00400292	555	1.18388	5.633e-05	0.000248706	123857	41	43	1.08433	0.0945809	0.372101	dELS
GO:0007176	regulation of epidermal growth factor-activated receptor activity	0.00405047	561	1.18263	5.69456e-05	0.000251301	150439	28	30	1.06141	0.280764	0.643079	dELS
GO:0060688	regulation of morphogenesis of a branching structure	0.00657127	879	1.14217	5.72683e-05	0.000252602	163745	43	45	1.08669	0.0789501	0.3245	dELS
GO:0043116	negative regulation of vascular permeability	0.00288955	412	1.21747	5.75024e-05	0.00025351	125236	16	17	1.07033	0.374338	0.701103	dELS
GO:0010453	regulation of cell fate commitment	0.0032619	460	1.20414	5.77408e-05	0.000254437	158148	25	26	1.09349	0.161113	0.500994	dELS
GO:0001767	establishment of lymphocyte polarity	0.00191732	285	1.26924	5.78694e-05	0.000254879	125022	12	13	1.04975	0.523114	0.716687	dELS
GO:0007283	spermatogenesis	0.0419507	5180	1.05434	5.81912e-05	0.000256172	130877	443	511	0.985895	0.827527	0.929415	dELS
GO:0010517	regulation of phospholipase activity	0.00707617	942	1.1367	5.82397e-05	0.000256261	124542	61	65	1.06725	0.0938222	0.370245	dELS
GO:0060538	skeletal muscle organ development	0.020489	2589	1.07895	5.85111e-05	0.000257329	140381	154	159	1.10147	6.2115e-05	0.00113991	dELS
GO:0003413	chondrocyte differentiation involved in endochondral bone morphogenesis	0.00205484	303	1.25908	5.98437e-05	0.000263062	142626	14	14	1.13723	0.16513	0.500994	dELS
GO:0016525	negative regulation of angiogenesis	0.0127535	1644	1.10069	6.01382e-05	0.000264228	138233	90	93	1.10054	0.0026999	0.0270259	dELS
GO:0062043	positive regulation of cardiac epithelial to mesenchymal transition	0.00151993	232	1.30333	6.01693e-05	0.000264236	116383	8	8	1.13723	0.357375	0.691839	dELS
GO:0006479	protein methylation	0.0164129	2092	1.08835	6.06629e-05	0.000266145	134393	154	170	1.0302	0.171663	0.519418	dELS
GO:0008213	protein alkylation	0.0164129	2092	1.08835	6.06629e-05	0.000266145	134393	154	170	1.0302	0.171663	0.519418	dELS
GO:0006801	superoxide metabolic process	0.00641481	859	1.14341	6.07025e-05	0.000266189	135534	57	63	1.02892	0.35005	0.691839	dELS
GO:0001771	immunological synapse formation	0.00182843	273	1.2749	6.15281e-05	0.000269678	116430	13	14	1.056	0.482642	0.716687	dELS
GO:0046874	quinolinate metabolic process	0.000675989	116	1.46524	6.2026e-05	0.000271728	182941	5	5	1.13723	0.525688	0.716687	dELS
GO:0070085	glycosylation	0.0250964	3147	1.07072	6.31174e-05	0.000276376	134506	208	229	1.03294	0.102138	0.385699	dELS
GO:0010447	response to acidic pH	0.00182926	273	1.27432	6.3299e-05	0.000277037	94389	24	24	1.13723	0.045575	0.229246	dELS
GO:0051962	positive regulation of nervous system development	0.036515	4525	1.05813	6.35137e-05	0.000277842	151734	245	252	1.10564	9.82001e-08	3.52404e-06	dELS
GO:0002762	negative regulation of myeloid leukocyte differentiation	0.00646574	865	1.14232	6.40496e-05	0.00028005	154013	41	44	1.05969	0.205781	0.573277	dELS
GO:1990314	cellular response to insulin-like growth factor stimulus	0.000918897	150	1.39385	6.46337e-05	0.000282467	147359	6	8	0.852921	0.938395	0.975002	dELS
GO:0031050	dsRNA processing	0.00633068	848	1.14377	6.48499e-05	0.000283138	142137	47	51	1.04803	0.247033	0.614283	dELS
GO:0070918	production of small RNA involved in gene silencing by RNA	0.00633068	848	1.14377	6.48499e-05	0.000283138	142137	47	51	1.04803	0.247033	0.614283	dELS
GO:0010573	vascular endothelial growth factor production	0.00309563	438	1.20814	6.50301e-05	0.000283788	132490	33	33	1.13723	0.0142971	0.0996057	dELS
GO:0043619	regulation of transcription from RNA polymerase II promoter in response to oxidative stress	0.00133604	207	1.32294	6.50683e-05	0.000283817	182315	10	10	1.13723	0.276294	0.637694	dELS
GO:0031532	actin cytoskeleton reorganization	0.0136729	1756	1.09662	6.5288e-05	0.000284637	132585	98	103	1.08202	0.0111467	0.0820913	dELS
GO:2000479	regulation of cAMP-dependent protein kinase activity	0.00224051	327	1.24621	6.53193e-05	0.000284637	120021	16	17	1.07033	0.374338	0.701103	dELS
GO:1902946	protein localization to early endosome	0.0016496	249	1.28888	6.56859e-05	0.000286097	124353	9	9	1.13723	0.314231	0.661968	dELS
GO:0008637	apoptotic mitochondrial changes	0.00956297	1250	1.11611	6.5792e-05	0.00028642	123090	88	93	1.07609	0.0252844	0.150832	dELS
GO:0035729	cellular response to hepatocyte growth factor stimulus	0.00183043	273	1.2735	6.58519e-05	0.000286424	139885	14	15	1.06141	0.444316	0.715938	dELS
GO:0042908	xenobiotic transport	0.00291008	414	1.21475	6.58562e-05	0.000286424	93608	33	35	1.07224	0.188513	0.53983	dELS
GO:0061640	cytoskeleton-dependent cytokinesis	0.00929688	1217	1.11775	6.63533e-05	0.000288447	134517	87	98	1.00958	0.475251	0.716687	dELS
GO:0002283	neutrophil activation involved in immune response	0.00118897	187	1.34295	6.64473e-05	0.000288678	127288	14	16	0.995075	0.69708	0.857058	dELS
GO:2001028	positive regulation of endothelial cell chemotaxis	0.00253236	365	1.23072	6.64703e-05	0.000288678	144119	15	15	1.13723	0.145188	0.467328	dELS
GO:0046850	regulation of bone remodeling	0.0059254	797	1.1485	6.65783e-05	0.000289007	124856	47	48	1.11354	0.0157297	0.107026	dELS
GO:0061418	regulation of transcription from RNA polymerase II promoter in response to hypoxia	0.00193692	287	1.26521	6.70639e-05	0.000290976	146398	11	12	1.04246	0.565598	0.748685	dELS
GO:0072540	T-helper 17 cell lineage commitment	0.00145571	223	1.30804	6.7121e-05	0.000291083	91246	13	14	1.056	0.482642	0.716687	dELS
GO:0010676	positive regulation of cellular carbohydrate metabolic process	0.0065087	870	1.14134	6.75547e-05	0.000292686	128500	48	52	1.04975	0.231854	0.605259	dELS
GO:0052695	cellular glucuronidation	0.00061448	107	1.48685	6.75555e-05	0.000292686	191140	6	13	0.524875	0.999967	1	dELS
GO:1904672	regulation of somatic stem cell population maintenance	0.00134468	208	1.32079	6.83359e-05	0.000295926	194398	8	8	1.13723	0.357375	0.691839	dELS
GO:0010721	negative regulation of cell development	0.0231908	2915	1.07328	6.86387e-05	0.000297094	145931	154	161	1.08778	0.000632051	0.00839234	dELS
GO:0016052	carbohydrate catabolic process	0.0142572	1827	1.0942	6.91564e-05	0.000299192	126937	126	142	1.00909	0.447324	0.715938	dELS
GO:0001990	regulation of systemic arterial blood pressure by hormone	0.00386301	536	1.18476	6.93604e-05	0.000299931	162443	35	36	1.10564	0.0578065	0.269009	dELS
GO:1904063	negative regulation of cation transmembrane transport	0.0106032	1378	1.10969	6.95825e-05	0.000300747	150852	72	78	1.04975	0.154167	0.489271	dELS
GO:0140694	non-membrane-bounded organelle assembly	0.025372	3179	1.06986	6.98614e-05	0.000301808	108698	303	341	1.0105	0.334361	0.691839	dELS
GO:0021602	cranial nerve morphogenesis	0.00393408	545	1.18289	7.01251e-05	0.000302802	146629	28	29	1.09801	0.119363	0.425644	dELS
GO:2000401	regulation of lymphocyte migration	0.00572923	772	1.15057	7.02725e-05	0.000303294	140501	49	51	1.09263	0.0451825	0.229246	dELS
GO:1905048	regulation of metallopeptidase activity	0.0020828	306	1.25449	7.04588e-05	0.000303953	107098	14	14	1.13723	0.16513	0.500994	dELS
GO:0051603	proteolysis involved in cellular protein catabolic process	0.0581878	7122	1.04511	7.06038e-05	0.000304432	123799	605	680	1.0118	0.217222	0.577193	dELS
GO:0018022	peptidyl-lysine methylation	0.0113836	1474	1.10563	7.07746e-05	0.000305023	129277	110	124	1.00883	0.462709	0.715938	dELS
GO:0046824	positive regulation of nucleocytoplasmic transport	0.00627177	840	1.14362	7.08735e-05	0.000305304	140970	56	60	1.06141	0.135058	0.45383	dELS
GO:0002702	positive regulation of production of molecular mediator of immune response	0.00939863	1229	1.11655	7.11845e-05	0.000306497	105764	92	103	1.01578	0.402876	0.701103	dELS
GO:0002446	neutrophil mediated immunity	0.00226651	330	1.24322	7.16955e-05	0.00030855	110878	28	31	1.02717	0.475672	0.716687	dELS
GO:0042092	type 2 immune response	0.00380966	529	1.18566	7.18394e-05	0.000309022	101012	34	35	1.10474	0.064234	0.286263	dELS
GO:0045651	positive regulation of macrophage differentiation	0.00248142	358	1.23189	7.2178e-05	0.000310331	180091	14	14	1.13723	0.16513	0.500994	dELS
GO:0070228	regulation of lymphocyte apoptotic process	0.00569928	768	1.15062	7.27953e-05	0.000312836	162174	42	48	0.995075	0.642166	0.820217	dELS
GO:0060749	mammary gland alveolus development	0.00275147	393	1.2196	7.29189e-05	0.000313069	183132	16	17	1.07033	0.374338	0.701103	dELS
GO:0061377	mammary gland lobule development	0.00275147	393	1.2196	7.29189e-05	0.000313069	183132	16	17	1.07033	0.374338	0.701103	dELS
GO:0016137	glycoside metabolic process	0.00142819	219	1.30933	7.32345e-05	0.000314275	128878	19	20	1.08037	0.285888	0.648239	dELS
GO:0010799	regulation of peptidyl-threonine phosphorylation	0.00637796	853	1.14198	7.39306e-05	0.000317111	152399	38	43	1.00499	0.5809	0.767591	dELS
GO:0061304	retinal blood vessel morphogenesis	0.000644223	111	1.47122	7.50855e-05	0.000321912	104712	5	5	1.13723	0.525688	0.716687	dELS
GO:0035196	production of miRNAs involved in gene silencing by miRNA	0.0062672	839	1.14309	7.53495e-05	0.000322891	143166	46	50	1.04625	0.262942	0.637694	dELS
GO:0050922	negative regulation of chemotaxis	0.00690739	919	1.13604	7.57568e-05	0.000324328	137890	49	51	1.09263	0.0451825	0.229246	dELS
GO:0150104	transport across blood-brain barrier	0.00939493	1228	1.11608	7.58747e-05	0.000324679	104932	80	83	1.09612	0.00717178	0.0594246	dELS
GO:0015849	organic acid transport	0.0258218	3232	1.06875	7.75357e-05	0.000331629	111716	268	284	1.07316	0.000188927	0.0030032	dELS
GO:0006720	isoprenoid metabolic process	0.0073499	974	1.13154	7.76249e-05	0.000331854	119359	95	106	1.01921	0.36196	0.700266	dELS
GO:0072088	nephron epithelium morphogenesis	0.0100526	1309	1.11186	7.83828e-05	0.000334806	165459	66	67	1.12025	0.00182296	0.0198307	dELS
GO:0050849	negative regulation of calcium-mediated signaling	0.0023691	343	1.23624	7.83896e-05	0.000334806	112445	20	20	1.13723	0.0762793	0.317971	dELS
GO:0001824	blastocyst development	0.0078248	1033	1.12725	7.86699e-05	0.000335844	123407	83	96	0.983229	0.734628	0.886996	dELS
GO:0060669	embryonic placenta morphogenesis	0.00437203	600	1.17182	7.88232e-05	0.00033634	164501	24	26	1.04975	0.377285	0.701103	dELS
GO:0010770	positive regulation of cell morphogenesis involved in differentiation	0.00953585	1245	1.11481	7.97556e-05	0.000340157	125008	73	77	1.07815	0.0365544	0.198705	dELS
GO:0035329	hippo signaling	0.00461761	631	1.16682	8.03209e-05	0.000342407	128461	37	39	1.07891	0.134478	0.453567	dELS
GO:0045602	negative regulation of endothelial cell differentiation	0.0015128	230	1.29819	8.04849e-05	0.000342944	162492	8	8	1.13723	0.357375	0.691839	dELS
GO:0060369	positive regulation of Fc receptor mediated stimulatory signaling pathway	0.000673573	115	1.45782	8.06722e-05	0.00034358	116695	5	5	1.13723	0.525688	0.716687	dELS
GO:0072524	pyridine-containing compound metabolic process	0.00325969	458	1.19972	8.07139e-05	0.000343595	112663	33	35	1.07224	0.188513	0.53983	dELS
GO:0030858	positive regulation of epithelial cell differentiation	0.00595991	800	1.14615	8.08829e-05	0.000344152	138778	50	54	1.05299	0.203645	0.571384	dELS
GO:1904783	positive regulation of NMDA glutamate receptor activity	0.000772979	129	1.42499	8.16359e-05	0.000347193	166074	6	6	1.13723	0.462235	0.715938	dELS
GO:0032755	positive regulation of interleukin-6 production	0.00814132	1072	1.12432	8.20069e-05	0.000348607	107364	76	82	1.05402	0.120305	0.427314	dELS
GO:0010863	positive regulation of phospholipase C activity	0.00416934	574	1.17554	8.25742e-05	0.000350768	127322	37	39	1.07891	0.134478	0.453567	dELS
GO:0055023	positive regulation of cardiac muscle tissue growth	0.00523687	709	1.15602	8.25931e-05	0.000350768	152500	28	30	1.06141	0.280764	0.643079	dELS
GO:0010507	negative regulation of autophagy	0.00760285	1005	1.12871	8.2772e-05	0.000351362	120880	65	76	0.97263	0.798815	0.914524	dELS
GO:0046835	carbohydrate phosphorylation	0.00272533	389	1.21877	8.3001e-05	0.000352169	128665	24	24	1.13723	0.045575	0.229246	dELS
GO:0032373	positive regulation of sterol transport	0.00393423	544	1.18067	8.4034e-05	0.000356217	101274	34	35	1.10474	0.064234	0.286263	dELS
GO:0032376	positive regulation of cholesterol transport	0.00393423	544	1.18067	8.4034e-05	0.000356217	101274	34	35	1.10474	0.064234	0.286263	dELS
GO:0051541	elastin metabolic process	0.00095333	154	1.37933	8.41304e-05	0.000356459	117680	7	8	0.995075	0.749887	0.891587	dELS
GO:0030195	negative regulation of blood coagulation	0.00459628	628	1.16666	8.4379e-05	0.000357344	116888	46	48	1.08984	0.0598969	0.271763	dELS
GO:2001198	regulation of dendritic cell differentiation	0.000859646	141	1.40052	8.48499e-05	0.00035917	98747	6	7	0.974767	0.797014	0.914524	dELS
GO:0001937	negative regulation of endothelial cell proliferation	0.00504784	685	1.15871	8.49111e-05	0.000359261	142626	36	38	1.07737	0.146534	0.467511	dELS
GO:0009855	determination of bilateral symmetry	0.0129859	1669	1.09743	8.5981e-05	0.000363617	133014	119	126	1.07405	0.011423	0.083378	dELS
GO:2000650	negative regulation of sodium ion transmembrane transporter activity	0.00264173	378	1.22179	8.61244e-05	0.000364053	193067	12	12	1.13723	0.213602	0.573821	dELS
GO:0009409	response to cold	0.00458153	626	1.16669	8.62488e-05	0.000364408	133741	42	45	1.06141	0.191365	0.546091	dELS
GO:0006417	regulation of translation	0.0302969	3771	1.06279	8.66207e-05	0.000365809	121635	324	360	1.02351	0.126849	0.436478	dELS
GO:2000738	positive regulation of stem cell differentiation	0.00266519	381	1.22064	8.68545e-05	0.000366624	165259	17	17	1.13723	0.112236	0.407142	dELS
GO:0043304	regulation of mast cell degranulation	0.00248062	357	1.22885	8.78833e-05	0.000370794	102040	25	28	1.01538	0.557731	0.748685	dELS
GO:0042044	fluid transport	0.00320869	451	1.20016	8.80957e-05	0.000371516	152760	28	31	1.02717	0.475672	0.716687	dELS
GO:0090277	positive regulation of peptide hormone secretion	0.0097212	1267	1.11288	8.85499e-05	0.000373257	131532	96	97	1.1255	5.31182e-05	0.00100336	dELS
GO:0014002	astrocyte development	0.00377173	523	1.184	8.85942e-05	0.00037327	121469	36	36	1.13723	0.00971322	0.0740715	dELS
GO:0032371	regulation of sterol transport	0.00564617	760	1.14935	8.87367e-05	0.000373522	96622	51	58	0.999977	0.599139	0.785142	dELS
GO:0032374	regulation of cholesterol transport	0.00564617	760	1.14935	8.87367e-05	0.000373522	96622	51	58	0.999977	0.599139	0.785142	dELS
GO:0001573	ganglioside metabolic process	0.00332739	466	1.19584	9.20182e-05	0.000387025	162704	21	23	1.03834	0.46323	0.715938	dELS
GO:0051547	regulation of keratinocyte migration	0.00241301	348	1.23143	9.20304e-05	0.000387025	144261	12	12	1.13723	0.213602	0.573821	dELS
GO:1904683	regulation of metalloendopeptidase activity	0.00164419	247	1.28273	9.23801e-05	0.000388315	115311	6	6	1.13723	0.462235	0.715938	dELS
GO:0044331	cell-cell adhesion mediated by cadherin	0.00348384	486	1.19116	9.25106e-05	0.000388546	150303	23	24	1.08984	0.195897	0.551701	dELS
GO:0002090	regulation of receptor internalization	0.0071599	949	1.13175	9.25211e-05	0.000388546	153787	50	51	1.11493	0.0112645	0.0826216	dELS
GO:0071331	cellular response to hexose stimulus	0.0163617	2081	1.08601	9.31256e-05	0.000390765	137876	122	131	1.0591	0.0376098	0.201763	dELS
GO:0006596	polyamine biosynthetic process	0.00155425	235	1.29103	9.31362e-05	0.000390765	73621	14	14	1.13723	0.16513	0.500994	dELS
GO:0060347	heart trabecula formation	0.00173496	259	1.27468	9.33404e-05	0.000391235	130804	13	13	1.13723	0.187809	0.53983	dELS
GO:0034162	toll-like receptor 9 signaling pathway	0.00207657	304	1.25003	9.34144e-05	0.000391235	119500	16	17	1.07033	0.374338	0.701103	dELS
GO:0048846	axon extension involved in axon guidance	0.00647927	864	1.13862	9.34216e-05	0.000391235	174551	34	35	1.10474	0.064234	0.286263	dELS
GO:1902284	neuron projection extension involved in neuron projection guidance	0.00647927	864	1.13862	9.34216e-05	0.000391235	174551	34	35	1.10474	0.064234	0.286263	dELS
GO:0009799	specification of symmetry	0.0131981	1694	1.09595	9.51337e-05	0.000398221	135326	120	127	1.07455	0.0105756	0.079046	dELS
GO:0090316	positive regulation of intracellular protein transport	0.0155363	1980	1.0882	9.53045e-05	0.000398751	129635	140	152	1.04745	0.0662249	0.29196	dELS
GO:0001947	heart looping	0.00689727	916	1.13399	9.58248e-05	0.000400742	129999	57	60	1.08037	0.058102	0.269009	dELS
GO:0043043	peptide biosynthetic process	0.0486216	5971	1.0486	9.69771e-05	0.000405373	123006	531	617	0.978717	0.932934	0.973136	dELS
GO:0001843	neural tube closure	0.00861999	1130	1.11934	9.70469e-05	0.000405477	128495	79	83	1.08242	0.0221332	0.136971	dELS
GO:0002711	positive regulation of T cell mediated immunity	0.00440554	603	1.16872	9.71335e-05	0.000405651	131205	40	44	1.03384	0.373833	0.701103	dELS
GO:1904238	pericyte cell differentiation	0.001548	234	1.29073	9.74278e-05	0.000406692	118183	9	9	1.13723	0.314231	0.661968	dELS
GO:0046323	glucose import	0.00718724	952	1.13101	9.76113e-05	0.00040727	135109	61	65	1.06725	0.0938222	0.370245	dELS
GO:0003401	axis elongation	0.00409075	563	1.17516	9.83727e-05	0.000410257	178729	23	27	0.96875	0.779498	0.914524	dELS
GO:0071312	cellular response to alkaloid	0.00482548	656	1.16079	9.86274e-05	0.00041113	139216	38	40	1.08037	0.123304	0.434718	dELS
GO:0071333	cellular response to glucose stimulus	0.0162853	2071	1.08586	9.89426e-05	0.000412253	138474	120	129	1.05789	0.0427615	0.220373	dELS
GO:0060402	calcium ion transport into cytosol	0.0184776	2338	1.08041	9.94034e-05	0.000413982	140198	136	145	1.06664	0.0146056	0.101286	dELS
GO:0048232	male gamete generation	0.0431125	5310	1.05168	0.000100124	0.000416793	130645	461	529	0.991044	0.739536	0.891587	dELS
GO:1902306	negative regulation of sodium ion transmembrane transport	0.00264726	378	1.21923	0.000100225	0.000416846	193067	12	13	1.04975	0.523114	0.716687	dELS
GO:0035025	positive regulation of Rho protein signal transduction	0.00334653	468	1.19411	0.00010023	0.000416846	120380	30	30	1.13723	0.0210429	0.132217	dELS
GO:0071260	cellular response to mechanical stimulus	0.0107457	1392	1.10611	0.000102841	0.00042751	129157	75	79	1.07965	0.0309878	0.175857	dELS
GO:0006338	chromatin remodeling	0.0179797	2277	1.08136	0.000102916	0.000427624	144619	178	226	0.895693	0.999971	1	dELS
GO:1903599	positive regulation of autophagy of mitochondrion	0.00173034	258	1.27315	0.000103142	0.000428367	155141	12	12	1.13723	0.213602	0.573821	dELS
GO:0032615	interleukin-12 production	0.00650131	866	1.13739	0.000103678	0.000429998	126376	52	55	1.0752	0.0881137	0.350475	dELS
GO:0032655	regulation of interleukin-12 production	0.00650131	866	1.13739	0.000103678	0.000429998	126376	52	55	1.0752	0.0881137	0.350475	dELS
GO:0033033	negative regulation of myeloid cell apoptotic process	0.00119226	186	1.33209	0.000103681	0.000429998	144492	10	10	1.13723	0.276294	0.637694	dELS
GO:0090036	regulation of protein kinase C signaling	0.00303618	428	1.20367	0.000103725	0.000429998	156341	15	17	1.00344	0.662223	0.82826	dELS
GO:1902041	regulation of extrinsic apoptotic signaling pathway via death domain receptors	0.00430615	590	1.16992	0.00010397	0.000430529	123005	45	46	1.11251	0.0196188	0.125898	dELS
GO:2000425	regulation of apoptotic cell clearance	0.000388285	73	1.60533	0.000103982	0.000430529	40284	7	7	1.13723	0.406439	0.701103	dELS
GO:0072078	nephron tubule morphogenesis	0.00990276	1288	1.11058	0.000103997	0.000430529	167393	64	65	1.11973	0.00229618	0.0238027	dELS
GO:0030834	regulation of actin filament depolymerization	0.00509809	690	1.15567	0.000104473	0.000432302	103960	48	51	1.07033	0.12137	0.429239	dELS
GO:1903898	negative regulation of PERK-mediated unfolded protein response	0.00106757	169	1.3517	0.000105121	0.000434785	110118	6	6	1.13723	0.462235	0.715938	dELS
GO:0045687	positive regulation of glial cell differentiation	0.00635829	848	1.1388	0.000105565	0.000436422	136636	41	41	1.13723	0.005099	0.0445894	dELS
GO:0042982	amyloid precursor protein metabolic process	0.00944264	1231	1.11316	0.000106277	0.000439149	125050	60	67	1.01841	0.431194	0.715938	dELS
GO:0002027	regulation of heart rate	0.0141631	1811	1.09182	0.000106322	0.000439149	152383	95	96	1.12538	5.98692e-05	0.0011041	dELS
GO:0044320	cellular response to leptin stimulus	0.00192086	283	1.258	0.000106691	0.000440471	117799	17	18	1.07405	0.342695	0.691839	dELS
GO:0007519	skeletal muscle tissue development	0.0191263	2416	1.07859	0.000106975	0.000441441	140142	144	149	1.09907	0.00016618	0.00272808	dELS
GO:0033006	regulation of mast cell activation involved in immune response	0.00251099	360	1.22419	0.00010785	0.00044485	102146	26	29	1.01958	0.529812	0.719782	dELS
GO:0031670	cellular response to nutrient	0.00454498	620	1.1648	0.000108012	0.000445279	134617	39	43	1.03144	0.394812	0.701103	dELS
GO:0032310	prostaglandin secretion	0.00203549	298	1.25008	0.000108053	0.000445279	131090	14	14	1.13723	0.16513	0.500994	dELS
GO:0051693	actin filament capping	0.00373349	517	1.18241	0.00010837	0.000446383	103248	35	38	1.04745	0.311082	0.661968	dELS
GO:1900047	negative regulation of hemostasis	0.0047512	646	1.16097	0.000108926	0.000448469	115177	47	49	1.09081	0.0545578	0.258177	dELS
GO:0010565	regulation of cellular ketone metabolic process	0.0127371	1636	1.09674	0.000110161	0.000453349	126293	108	120	1.02351	0.297421	0.661968	dELS
GO:0033210	leptin-mediated signaling pathway	0.000872199	142	1.39016	0.000110227	0.000453414	100437	11	11	1.13723	0.242935	0.605259	dELS
GO:2001235	positive regulation of apoptotic signaling pathway	0.0122665	1578	1.09845	0.000113307	0.000465867	127823	102	112	1.03569	0.192256	0.548461	dELS
GO:0051341	regulation of oxidoreductase activity	0.00940705	1226	1.11283	0.000113907	0.000468125	149933	82	92	1.01362	0.439037	0.715938	dELS
GO:0050796	regulation of insulin secretion	0.0201617	2541	1.07614	0.000113991	0.000468254	140167	146	151	1.09957	0.00013671	0.00228764	dELS
GO:1901526	positive regulation of mitophagy	0.000512178	91	1.51709	0.000115281	0.000473337	143380	5	5	1.13723	0.525688	0.716687	dELS
GO:0090279	regulation of calcium ion import	0.00401953	553	1.17474	0.000115897	0.000475654	120271	37	40	1.05194	0.272283	0.637694	dELS
GO:0044539	long-chain fatty acid import into cell	0.00198443	291	1.25213	0.000116136	0.000476198	145128	17	17	1.13723	0.112236	0.407142	dELS
GO:0140354	lipid import into cell	0.00198443	291	1.25213	0.000116136	0.000476198	145128	17	17	1.13723	0.112236	0.407142	dELS
GO:0060977	coronary vasculature morphogenesis	0.00280032	397	1.21053	0.000117638	0.000482139	136110	16	16	1.13723	0.127654	0.436478	dELS
GO:0060602	branch elongation of an epithelium	0.00311129	437	1.19931	0.000117748	0.000482371	195684	15	18	0.94769	0.835921	0.929415	dELS
GO:0031579	membrane raft organization	0.00240641	346	1.22771	0.000118257	0.000484239	98853	21	22	1.08554	0.23721	0.605259	dELS
GO:0014832	urinary bladder smooth muscle contraction	0.00122515	190	1.32421	0.000118685	0.00048577	149761	6	7	0.974767	0.797014	0.914524	dELS
GO:0006636	unsaturated fatty acid biosynthetic process	0.00420194	576	1.17048	0.000118754	0.000485831	119660	41	44	1.05969	0.205781	0.573277	dELS
GO:0050982	detection of mechanical stimulus	0.00622939	831	1.13906	0.000119445	0.000488435	150716	45	49	1.04439	0.279588	0.643079	dELS
GO:0030859	polarized epithelial cell differentiation	0.00276995	393	1.21147	0.000119648	0.000489044	169661	22	22	1.13723	0.0589622	0.269009	dELS
GO:0046627	negative regulation of insulin receptor signaling pathway	0.00485137	658	1.15812	0.000120444	0.000492077	144952	30	32	1.06615	0.240252	0.605259	dELS
GO:0043570	maintenance of DNA repeat elements	0.00107099	169	1.34739	0.000121908	0.000497832	216119	5	6	0.94769	0.842949	0.929415	dELS
GO:0050798	activated T cell proliferation	0.00391972	540	1.17633	0.000122496	0.000500008	119745	36	38	1.07737	0.146534	0.467511	dELS
GO:0051148	negative regulation of muscle cell differentiation	0.00817562	1073	1.12065	0.000122698	0.000500607	132894	51	55	1.05452	0.190588	0.545081	dELS
GO:0030048	actin filament-based movement	0.0155758	1982	1.08653	0.000123069	0.000501894	134122	115	117	1.11779	4.07106e-05	0.000790486	dELS
GO:0034350	regulation of glial cell apoptotic process	0.00131522	202	1.31143	0.000123478	0.000503333	152524	10	10	1.13723	0.276294	0.637694	dELS
GO:0002295	T-helper cell lineage commitment	0.00192553	283	1.25495	0.000123833	0.000504552	81224	17	18	1.07405	0.342695	0.691839	dELS
GO:0048839	inner ear development	0.0242884	3040	1.06872	0.000124155	0.000505638	153699	174	182	1.08724	0.000304483	0.00453659	dELS
GO:0061951	establishment of protein localization to plasma membrane	0.00648795	863	1.13578	0.000124422	0.000506495	139399	57	58	1.11762	0.00511625	0.0445894	dELS
GO:0014065	phosphatidylinositol 3-kinase signaling	0.0182943	2313	1.07957	0.000124539	0.000506743	142713	127	134	1.07782	0.00610244	0.0516875	dELS
GO:0009268	response to pH	0.00328528	459	1.19297	0.000124697	0.000507158	100432	38	41	1.05402	0.254291	0.629556	dELS
GO:0015711	organic anion transport	0.0284442	3542	1.06328	0.000124984	0.000508097	109322	303	328	1.05055	0.00569203	0.0488613	dELS
GO:0070528	protein kinase C signaling	0.00421229	577	1.16963	0.000125127	0.000508449	130782	25	29	0.980369	0.732228	0.884216	dELS
GO:0090207	regulation of triglyceride metabolic process	0.00395249	544	1.17522	0.000126011	0.000511809	122065	27	34	0.903093	0.954419	0.986858	dELS
GO:0046475	glycerophospholipid catabolic process	0.00288066	407	1.2064	0.0001263	0.000512567	94817	28	30	1.06141	0.280764	0.643079	dELS
GO:0098754	detoxification	0.00926862	1208	1.11287	0.000126311	0.000512567	123410	105	127	0.940228	0.970166	0.99356	dELS
GO:0035767	endothelial cell chemotaxis	0.00445064	607	1.16455	0.000128594	0.000521531	138585	27	29	1.0588	0.30293	0.661968	dELS
GO:2000273	positive regulation of signaling receptor activity	0.00569825	764	1.14484	0.000128635	0.000521531	147083	42	42	1.13723	0.00448228	0.0408793	dELS
GO:0042401	cellular biogenic amine biosynthetic process	0.0044432	606	1.16458	0.000129836	0.00052616	104604	34	34	1.13723	0.0125687	0.090173	dELS
GO:0048634	regulation of muscle organ development	0.00478388	649	1.15839	0.000130092	0.000526964	165080	36	37	1.10649	0.0519941	0.247864	dELS
GO:0071549	cellular response to dexamethasone stimulus	0.0034828	484	1.18661	0.000130502	0.000528386	152240	26	27	1.09511	0.145907	0.467328	dELS
GO:1903793	positive regulation of anion transport	0.00446012	608	1.16399	0.000132818	0.000537524	105639	41	41	1.13723	0.005099	0.0445894	dELS
GO:1901991	negative regulation of mitotic cell cycle phase transition	0.0139699	1785	1.09103	0.000133006	0.000538042	139031	137	155	1.00516	0.492232	0.716687	dELS
GO:0050779	RNA destabilization	0.00879492	1149	1.11552	0.000133109	0.000538218	144800	73	80	1.03772	0.235506	0.605259	dELS
GO:0034121	regulation of toll-like receptor signaling pathway	0.00637196	848	1.13636	0.00013358	0.00053988	114645	59	62	1.0822	0.0489643	0.240926	dELS
GO:0003433	chondrocyte development involved in endochondral bone morphogenesis	0.00150437	227	1.28843	0.000134241	0.000542234	132031	8	8	1.13723	0.357375	0.691839	dELS
GO:0031343	positive regulation of cell killing	0.00519064	700	1.15151	0.000134282	0.000542234	157033	45	49	1.04439	0.279588	0.643079	dELS
GO:0014904	myotube cell development	0.00531833	716	1.14955	0.000135147	0.000545483	157884	35	36	1.10564	0.0578065	0.269009	dELS
GO:0051572	negative regulation of histone H3-K4 methylation	0.000898239	145	1.37837	0.000135501	0.000546665	178009	6	6	1.13723	0.462235	0.715938	dELS
GO:0033209	tumor necrosis factor-mediated signaling pathway	0.00785974	1033	1.12223	0.000135844	0.000547803	114354	82	87	1.07187	0.0404158	0.211177	dELS
GO:0003100	regulation of systemic arterial blood pressure by endothelin	0.00137756	210	1.30167	0.000136792	0.000551383	164470	6	6	1.13723	0.462235	0.715938	dELS
GO:0046473	phosphatidic acid metabolic process	0.00355562	493	1.18392	0.000137544	0.000554167	125713	31	33	1.06831	0.221843	0.584993	dELS
GO:0010712	regulation of collagen metabolic process	0.00374435	517	1.17898	0.000138458	0.0005576	108383	40	40	1.13723	0.00580053	0.0495733	dELS
GO:0060606	tube closure	0.00867662	1134	1.11597	0.000138988	0.000559484	128661	80	84	1.08307	0.0203227	0.129586	dELS
GO:2000811	negative regulation of anoikis	0.00264398	376	1.21429	0.000139262	0.000560339	128270	17	17	1.13723	0.112236	0.407142	dELS
GO:0019724	B cell mediated immunity	0.00839401	1099	1.11794	0.00013941	0.000560685	110450	105	110	1.08554	0.00613172	0.0518383	dELS
GO:0045638	negative regulation of myeloid cell differentiation	0.00941342	1225	1.11117	0.000139647	0.000561387	144097	68	81	0.95471	0.895068	0.947874	dELS
GO:0010757	negative regulation of plasminogen activation	0.000536371	94	1.49642	0.000142922	0.000574294	124486	5	5	1.13723	0.525688	0.716687	dELS
GO:0106056	regulation of calcineurin-mediated signaling	0.00417946	572	1.1686	0.000143952	0.000578179	121229	33	34	1.10378	0.0713357	0.305111	dELS
GO:0071803	positive regulation of podosome assembly	0.00119309	185	1.324	0.000144943	0.000581898	141967	9	9	1.13723	0.314231	0.661968	dELS
GO:0033028	myeloid cell apoptotic process	0.00347179	482	1.18545	0.000145444	0.000583653	133098	25	27	1.05299	0.351186	0.691839	dELS
GO:0006081	cellular aldehyde metabolic process	0.00488552	661	1.15526	0.000147494	0.000591612	105226	52	59	1.0023	0.579937	0.766767	dELS
GO:0002666	positive regulation of T cell tolerance induction	0.000635073	108	1.45208	0.000148516	0.000595448	185557	5	5	1.13723	0.525688	0.716687	dELS
GO:0007350	blastoderm segmentation	0.00305087	428	1.19787	0.000149838	0.000600387	148877	20	21	1.08307	0.260578	0.637087	dELS
GO:1905523	positive regulation of macrophage migration	0.00283294	400	1.20563	0.000149881	0.000600387	87561	24	24	1.13723	0.045575	0.229246	dELS
GO:0002532	production of molecular mediator involved in inflammatory response	0.00677183	897	1.13104	0.00015003	0.000600719	107173	66	68	1.10378	0.0083945	0.0664277	dELS
GO:0002707	negative regulation of lymphocyte mediated immunity	0.00370874	512	1.17878	0.000150375	0.000601832	122176	40	41	1.10949	0.0338616	0.188861	dELS
GO:1901861	regulation of muscle tissue development	0.00502177	678	1.15283	0.000150828	0.000603378	170989	34	35	1.10474	0.064234	0.286263	dELS
GO:0051100	negative regulation of binding	0.0164233	2083	1.08298	0.000150977	0.000603706	126504	140	154	1.03384	0.154603	0.490308	dELS
GO:0032232	negative regulation of actin filament bundle assembly	0.00363054	502	1.18066	0.000151641	0.000606095	135139	26	27	1.09511	0.145907	0.467328	dELS
GO:0060033	anatomical structure regression	0.00175726	260	1.26336	0.000152784	0.000610393	123695	15	16	1.06615	0.408207	0.701103	dELS
GO:0045647	negative regulation of erythrocyte differentiation	0.000981077	156	1.35773	0.000153657	0.000613488	201175	6	7	0.974767	0.797014	0.914524	dELS
GO:0009309	amine biosynthetic process	0.00446728	608	1.16212	0.000153695	0.000613488	104444	35	35	1.13723	0.0110491	0.0815721	dELS
GO:0060710	chorio-allantoic fusion	0.00203173	296	1.24399	0.000153982	0.000614364	188713	7	7	1.13723	0.406439	0.701103	dELS
GO:0030890	positive regulation of B cell proliferation	0.00519793	700	1.1499	0.000154068	0.000614434	141083	40	40	1.13723	0.00580053	0.0495733	dELS
GO:0002664	regulation of T cell tolerance induction	0.00123914	191	1.31615	0.000154186	0.000614634	188734	8	8	1.13723	0.357375	0.691839	dELS
GO:0030104	water homeostasis	0.00602022	803	1.13892	0.000154652	0.00061622	140521	58	61	1.0813	0.0533542	0.253678	dELS
GO:0060462	lung lobe development	0.00165933	247	1.27103	0.000155521	0.000619134	172473	7	7	1.13723	0.406439	0.701103	dELS
GO:0060463	lung lobe morphogenesis	0.00165933	247	1.27103	0.000155521	0.000619134	172473	7	7	1.13723	0.406439	0.701103	dELS
GO:0060711	labyrinthine layer development	0.0061567	820	1.13725	0.00015579	0.000619893	144864	41	43	1.08433	0.0945809	0.372101	dELS
GO:0051660	establishment of centrosome localization	0.00156879	235	1.27907	0.000155849	0.000619893	166818	10	10	1.13723	0.276294	0.637694	dELS
GO:0001953	negative regulation of cell-matrix adhesion	0.00492832	666	1.1539	0.000156542	0.000622376	144464	33	34	1.10378	0.0713357	0.305111	dELS
GO:0060368	regulation of Fc receptor mediated stimulatory signaling pathway	0.00112118	175	1.33276	0.000157352	0.000625322	124989	9	9	1.13723	0.314231	0.661968	dELS
GO:0055076	transition metal ion homeostasis	0.00955988	1242	1.10933	0.000157503	0.000625645	131227	116	129	1.02262	0.295764	0.661968	dELS
GO:0033692	cellular polysaccharide biosynthetic process	0.0068392	905	1.12989	0.000157904	0.000626963	134838	57	64	1.01284	0.485398	0.716687	dELS
GO:0071526	semaphorin-plexin signaling pathway	0.0069277	916	1.12901	0.000158223	0.000627953	145482	37	39	1.07891	0.134478	0.453567	dELS
GO:0007368	determination of left/right symmetry	0.0122939	1578	1.09599	0.000158724	0.000629668	133254	111	118	1.06977	0.0208639	0.132217	dELS
GO:0021859	pyramidal neuron differentiation	0.00247131	353	1.21966	0.000160303	0.000635648	170947	11	12	1.04246	0.565598	0.748685	dELS
GO:0120163	negative regulation of cold-induced thermogenesis	0.00551913	740	1.14486	0.00016102	0.000638215	142834	45	46	1.11251	0.0196188	0.125898	dELS
GO:1901661	quinone metabolic process	0.00233269	335	1.22625	0.000161369	0.000639315	100437	36	40	1.02351	0.461563	0.715938	dELS
GO:0008354	germ cell migration	0.00143451	217	1.29166	0.000161843	0.000640912	154380	6	6	1.13723	0.462235	0.715938	dELS
GO:0060026	convergent extension	0.00160009	239	1.27539	0.000162051	0.000641455	146675	14	15	1.06141	0.444316	0.715938	dELS
GO:0072584	caveolin-mediated endocytosis	0.00128511	197	1.30893	0.000162445	0.000642733	120012	11	12	1.04246	0.565598	0.748685	dELS
GO:0032467	positive regulation of cytokinesis	0.00312441	437	1.19428	0.000162521	0.000642751	154174	32	37	0.983549	0.715367	0.871314	dELS
GO:0048864	stem cell development	0.0137668	1758	1.09038	0.000162992	0.000644332	160699	82	84	1.11015	0.00156368	0.0174734	dELS
GO:0048617	embryonic foregut morphogenesis	0.0016534	246	1.27042	0.000164343	0.00064939	178320	7	7	1.13723	0.406439	0.701103	dELS
GO:0035272	exocrine system development	0.00705115	931	1.12741	0.000165693	0.000654438	142488	43	43	1.13723	0.00394013	0.0369039	dELS
GO:0090150	establishment of protein localization to membrane	0.0228751	2865	1.06943	0.000165864	0.000654828	118170	221	237	1.06045	0.00490142	0.0437734	dELS
GO:1905953	negative regulation of lipid localization	0.00512242	690	1.15018	0.000166398	0.000656646	125276	40	44	1.03384	0.373833	0.701103	dELS
GO:0120192	tight junction assembly	0.00651358	864	1.13262	0.000167356	0.000660137	132472	58	63	1.04697	0.212407	0.573821	dELS
GO:0071825	protein-lipid complex subunit organization	0.00442423	602	1.16185	0.000168248	0.000663369	97645	38	44	0.982152	0.723129	0.880184	dELS
GO:0071711	basement membrane organization	0.00370615	511	1.17731	0.00016908	0.000666357	133199	28	30	1.06141	0.280764	0.643079	dELS
GO:0070257	positive regulation of mucus secretion	0.000975961	155	1.3561	0.000169371	0.000667214	169872	6	6	1.13723	0.462235	0.715938	dELS
GO:0003143	embryonic heart tube morphogenesis	0.00758404	997	1.1225	0.000169704	0.000668234	128488	62	66	1.06831	0.0870392	0.348504	dELS
GO:0032410	negative regulation of transporter activity	0.0104999	1357	1.10354	0.000171192	0.000673796	161270	68	73	1.05934	0.111615	0.407142	dELS
GO:0046434	organophosphate catabolic process	0.0150903	1919	1.08585	0.000172313	0.000677916	112440	136	148	1.04502	0.0821092	0.334702	dELS
GO:0060218	hematopoietic stem cell differentiation	0.00261349	371	1.21212	0.000173401	0.000681772	127605	28	30	1.06141	0.280764	0.643079	dELS
GO:0031639	plasminogen activation	0.00160964	240	1.27314	0.000173445	0.000681772	105201	22	23	1.08778	0.215685	0.574323	dELS
GO:0035050	embryonic heart tube development	0.00859557	1122	1.11458	0.000175258	0.000688602	130804	69	75	1.04625	0.184293	0.53983	dELS
GO:0002381	immunoglobulin production involved in immunoglobulin-mediated immune response	0.00505367	681	1.15062	0.000175713	0.000690088	121596	50	53	1.07286	0.103572	0.389485	dELS
GO:0002793	positive regulation of peptide secretion	0.0099418	1288	1.10622	0.000177136	0.000695374	130358	99	100	1.12586	3.70773e-05	0.000729348	dELS
GO:1902624	positive regulation of neutrophil migration	0.00280092	395	1.20417	0.000178585	0.000700757	129072	26	27	1.09511	0.145907	0.467328	dELS
GO:2000209	regulation of anoikis	0.00306594	429	1.19477	0.00017907	0.000702354	120531	23	24	1.08984	0.195897	0.551701	dELS
GO:0060421	positive regulation of heart growth	0.00600552	800	1.13744	0.000181751	0.00071256	155210	32	34	1.07033	0.204611	0.572138	dELS
GO:0010771	negative regulation of cell morphogenesis involved in differentiation	0.0016793	249	1.26608	0.00018282	0.00071613	153420	12	12	1.13723	0.213602	0.573821	dELS
GO:1900025	negative regulation of substrate adhesion-dependent cell spreading	0.0016793	249	1.26608	0.00018282	0.00071613	153420	12	12	1.13723	0.213602	0.573821	dELS
GO:0048245	eosinophil chemotaxis	0.000875669	141	1.3749	0.000183262	0.00071755	88308	14	15	1.06141	0.444316	0.715938	dELS
GO:0097237	cellular response to toxic substance	0.00901172	1173	1.11143	0.000183711	0.000718997	132745	95	110	0.982152	0.750083	0.891587	dELS
GO:0006281	DNA repair	0.0385109	4747	1.05251	0.000184181	0.000720526	128776	429	487	1.00179	0.491774	0.716687	dELS
GO:0071241	cellular response to inorganic substance	0.0220612	2765	1.07018	0.000184908	0.000722924	133084	194	213	1.03579	0.090904	0.360146	dELS
GO:0050819	negative regulation of coagulation	0.00486546	657	1.15301	0.000184955	0.000722924	116774	49	51	1.09263	0.0451825	0.229246	dELS
GO:0031345	negative regulation of cell projection organization	0.0243015	3036	1.06674	0.000185185	0.000723513	151447	165	173	1.08464	0.000660515	0.00873176	dELS
GO:0002043	blood vessel endothelial cell proliferation involved in sprouting angiogenesis	0.00363959	502	1.17772	0.000185749	0.0007254	144383	23	23	1.13723	0.0518384	0.247864	dELS
GO:0046324	regulation of glucose import	0.00623979	829	1.13442	0.000187909	0.000733521	146509	48	52	1.04975	0.231854	0.605259	dELS
GO:0008209	androgen metabolic process	0.00317739	443	1.19049	0.000188161	0.000734186	137183	28	29	1.09801	0.119363	0.425644	dELS
GO:0000132	establishment of mitotic spindle orientation	0.00341272	473	1.18345	0.00018964	0.000739637	158265	28	29	1.09801	0.119363	0.425644	dELS
GO:0016202	regulation of striated muscle tissue development	0.0046049	624	1.15706	0.000190665	0.000743314	170877	32	33	1.10277	0.0791754	0.3245	dELS
GO:0001768	establishment of T cell polarity	0.00186316	273	1.25114	0.000191371	0.000745745	129125	11	12	1.04246	0.565598	0.748685	dELS
GO:0042402	cellular biogenic amine catabolic process	0.00233149	334	1.22322	0.000193707	0.000754523	128027	23	23	1.13723	0.0518384	0.247864	dELS
GO:0040018	positive regulation of multicellular organism growth	0.00387803	532	1.17136	0.000194779	0.000758263	133316	27	28	1.09661	0.132023	0.448471	dELS
GO:2000351	regulation of endothelial cell apoptotic process	0.00564155	754	1.14121	0.000194836	0.000758263	133211	42	45	1.06141	0.191365	0.546091	dELS
GO:0000727	double-strand break repair via break-induced replication	0.0014924	224	1.28161	0.000195445	0.000760307	175360	12	12	1.13723	0.213602	0.573821	dELS
GO:0006721	terpenoid metabolic process	0.00595395	793	1.13726	0.000196324	0.000763397	125326	76	87	0.993441	0.643227	0.82072	dELS
GO:0098739	import across plasma membrane	0.0181261	2287	1.07734	0.000196409	0.000763401	124129	153	160	1.08747	0.000689926	0.00905428	dELS
GO:0034114	regulation of heterotypic cell-cell adhesion	0.00273496	386	1.20511	0.000197847	0.000768657	122237	20	21	1.08307	0.260578	0.637087	dELS
GO:0051491	positive regulation of filopodium assembly	0.00498056	671	1.15037	0.000198561	0.000771101	151755	28	30	1.06141	0.280764	0.643079	dELS
GO:0033157	regulation of intracellular protein transport	0.0214913	2695	1.07075	0.000199161	0.000773097	126878	202	218	1.05376	0.0156163	0.107026	dELS
GO:0031954	positive regulation of protein autophosphorylation	0.00390284	535	1.17048	0.000199616	0.00077453	141754	25	26	1.09349	0.161113	0.500994	dELS
GO:0006511	ubiquitin-dependent protein catabolic process	0.0508785	6227	1.04505	0.000200298	0.000776845	125509	520	582	1.01608	0.15854	0.50051	dELS
GO:1901988	negative regulation of cell cycle phase transition	0.0186633	2352	1.07607	0.000200445	0.000776931	134922	197	218	1.02768	0.157033	0.496447	dELS
GO:0034766	negative regulation of ion transmembrane transport	0.0115708	1487	1.09733	0.000200493	0.000776931	151248	79	85	1.05695	0.0991804	0.376102	dELS
GO:0046889	positive regulation of lipid biosynthetic process	0.00892946	1162	1.11115	0.000202245	0.000783305	115246	70	76	1.04745	0.173777	0.52301	dELS
GO:1902285	semaphorin-plexin signaling pathway involved in neuron projection guidance	0.00270476	382	1.20594	0.000202374	0.000783305	153985	13	13	1.13723	0.187809	0.53983	dELS
GO:0030705	cytoskeleton-dependent intracellular transport	0.0184749	2329	1.07641	0.000202398	0.000783305	118067	169	183	1.05023	0.0360142	0.196241	dELS
GO:0120009	intermembrane lipid transfer	0.00487818	658	1.15175	0.000202628	0.000783858	116231	41	46	1.01362	0.514122	0.716687	dELS
GO:0009651	response to salt stress	0.00217141	313	1.23082	0.000202917	0.000784641	139140	23	25	1.04625	0.404683	0.701103	dELS
GO:0071361	cellular response to ethanol	0.00194174	283	1.24448	0.000205057	0.000792575	146764	13	15	0.985598	0.731763	0.884216	dELS
GO:0061371	determination of heart left/right asymmetry	0.00712926	939	1.12464	0.000205985	0.000795823	127906	61	64	1.08392	0.0411652	0.213855	dELS
GO:0030193	regulation of blood coagulation	0.00692842	914	1.12643	0.000207214	0.00080023	126421	62	65	1.08474	0.0377123	0.201763	dELS
GO:0035589	G protein-coupled purinergic nucleotide receptor signaling pathway	0.000791437	129	1.39176	0.00020775	0.000801958	125582	12	13	1.04975	0.523114	0.716687	dELS
GO:0033008	positive regulation of mast cell activation involved in immune response	0.00106155	166	1.33524	0.000208307	0.000803417	116133	12	13	1.04975	0.523114	0.716687	dELS
GO:0043306	positive regulation of mast cell degranulation	0.00106155	166	1.33524	0.000208307	0.000803417	116133	12	13	1.04975	0.523114	0.716687	dELS
GO:0033144	negative regulation of intracellular steroid hormone receptor signaling pathway	0.00394439	540	1.16897	0.000208713	0.000804643	131306	32	37	0.983549	0.715367	0.871314	dELS
GO:0043271	negative regulation of ion transport	0.01643	2080	1.08098	0.000209252	0.000806373	150403	120	129	1.05789	0.0427615	0.220373	dELS
GO:0006690	icosanoid metabolic process	0.00767856	1007	1.1198	0.000209679	0.000807675	108189	96	109	1.0016	0.555257	0.748685	dELS
GO:0009948	anterior/posterior axis specification	0.00587001	782	1.13752	0.000210817	0.000811713	145314	46	49	1.0676	0.141763	0.467328	dELS
GO:0042790	nucleolar large rRNA transcription by RNA polymerase I	0.00192738	281	1.24489	0.000210975	0.000811973	110103	15	17	1.00344	0.662223	0.82826	dELS
GO:0006940	regulation of smooth muscle contraction	0.00780013	1022	1.11877	0.00021125	0.000812687	163892	57	59	1.09868	0.0207978	0.132149	dELS
GO:0009165	nucleotide biosynthetic process	0.0205074	2575	1.07216	0.000211423	0.000813006	107524	218	235	1.05496	0.0105621	0.079046	dELS
GO:0007017	microtubule-based process	0.074006	8985	1.03667	0.000212177	0.000815557	126163	754	825	1.03936	0.000704354	0.00920906	dELS
GO:1902882	regulation of response to oxidative stress	0.0098904	1280	1.10506	0.000212319	0.000815757	146897	78	82	1.08175	0.0240935	0.145489	dELS
GO:0030835	negative regulation of actin filament depolymerization	0.00411121	561	1.16516	0.000212662	0.000816727	103271	39	42	1.056	0.237221	0.605259	dELS
GO:0060045	positive regulation of cardiac muscle cell proliferation	0.00426162	580	1.1621	0.000212948	0.000817479	149330	21	23	1.03834	0.46323	0.715938	dELS
GO:0006063	uronic acid metabolic process	0.00066295	111	1.42966	0.000213326	0.000818235	185328	8	15	0.606522	0.99987	1	dELS
GO:0019585	glucuronate metabolic process	0.00066295	111	1.42966	0.000213326	0.000818235	185328	8	15	0.606522	0.99987	1	dELS
GO:0021954	central nervous system neuron development	0.0126618	1620	1.09247	0.000213605	0.000818955	148919	75	78	1.09349	0.0115344	0.0841226	dELS
GO:0010212	response to ionizing radiation	0.0123107	1577	1.09381	0.00021402	0.000819948	135402	133	140	1.08037	0.00375785	0.0354912	dELS
GO:0001773	myeloid dendritic cell activation	0.00284701	400	1.19967	0.000214046	0.000819948	108072	28	28	1.13723	0.0272266	0.159163	dELS
GO:0018958	phenol-containing compound metabolic process	0.0113073	1454	1.09798	0.000214674	0.000821952	151956	92	99	1.05682	0.0776884	0.323099	dELS
GO:0007182	common-partner SMAD protein phosphorylation	0.00118071	182	1.31619	0.000214751	0.000821952	183256	6	6	1.13723	0.462235	0.715938	dELS
GO:0043313	regulation of neutrophil degranulation	0.000557295	96	1.47088	0.00021705	0.000830402	136600	7	7	1.13723	0.406439	0.701103	dELS
GO:1901293	nucleoside phosphate biosynthetic process	0.0205767	2583	1.07187	0.000217941	0.000833457	107218	220	237	1.05566	0.00938147	0.0724597	dELS
GO:0019941	modification-dependent protein catabolic process	0.0513114	6277	1.04455	0.00021846	0.000835086	124836	528	592	1.01428	0.187503	0.53983	dELS
GO:0034629	cellular protein-containing complex localization	0.00250623	356	1.21289	0.000220035	0.000840753	135244	16	20	0.909783	0.915806	0.959481	dELS
GO:0002021	response to dietary excess	0.00318403	443	1.18801	0.000220196	0.000841011	150893	21	23	1.03834	0.46323	0.715938	dELS
GO:0030073	insulin secretion	0.023751	2967	1.06666	0.000220321	0.000841061	140051	175	180	1.10564	7.41614e-06	0.000176211	dELS
GO:0019079	viral genome replication	0.0110324	1420	1.09903	0.000220449	0.000841061	128069	107	122	0.997405	0.59876	0.784987	dELS
GO:0040001	establishment of mitotic spindle localization	0.0037734	518	1.17216	0.000220488	0.000841061	154554	33	34	1.10378	0.0713357	0.305111	dELS
GO:0034142	toll-like receptor 4 signaling pathway	0.00428714	583	1.16116	0.000220675	0.000841418	139625	36	38	1.07737	0.146534	0.467511	dELS
GO:0032411	positive regulation of transporter activity	0.0141295	1799	1.08717	0.000220958	0.000841849	136696	110	115	1.08778	0.00395776	0.0370307	dELS
GO:0019433	triglyceride catabolic process	0.00220516	317	1.22747	0.000220975	0.000841849	117480	23	28	0.934152	0.886823	0.943008	dELS
GO:1905449	regulation of Fc-gamma receptor signaling pathway involved in phagocytosis	0.000670831	112	1.42559	0.000222132	0.000845899	145048	5	5	1.13723	0.525688	0.716687	dELS
GO:0034384	high-density lipoprotein particle clearance	0.00111526	173	1.32453	0.00022607	0.000860532	116718	6	10	0.682337	0.996202	1	dELS
GO:0010821	regulation of mitochondrion organization	0.0144601	1839	1.08593	0.000227818	0.000866822	130505	124	129	1.09315	0.00111349	0.0135494	dELS
GO:0007286	spermatid development	0.0126185	1614	1.09217	0.000228306	0.000868312	134193	128	149	0.976948	0.815002	0.929415	dELS
GO:0003181	atrioventricular valve morphogenesis	0.00419403	571	1.16251	0.000229472	0.00087238	145782	23	23	1.13723	0.0518384	0.247864	dELS
GO:0043255	regulation of carbohydrate biosynthetic process	0.00957981	1241	1.10613	0.000230587	0.000876252	115312	85	92	1.0507	0.12012	0.427314	dELS
GO:0030502	negative regulation of bone mineralization	0.00238438	340	1.21757	0.000232069	0.000881509	170227	14	16	0.995075	0.69708	0.857058	dELS
GO:1900046	regulation of hemostasis	0.00708887	933	1.12382	0.000233188	0.00088539	124962	64	67	1.08631	0.031599	0.178988	dELS
GO:1905666	regulation of protein localization to endosome	0.00180086	264	1.25175	0.000233301	0.000885444	112758	12	12	1.13723	0.213602	0.573821	dELS
GO:1990748	cellular detoxification	0.00821921	1073	1.11471	0.000233957	0.000887564	130124	87	102	0.969989	0.835688	0.929415	dELS
GO:1905668	positive regulation of protein localization to endosome	0.00171728	253	1.25797	0.000234498	0.00088924	115538	11	11	1.13723	0.242935	0.605259	dELS
GO:0031053	primary miRNA processing	0.00137726	208	1.28955	0.000234894	0.000890369	137149	12	13	1.04975	0.523114	0.716687	dELS
GO:0043303	mast cell degranulation	0.00443301	601	1.15762	0.000235129	0.000890886	112733	42	45	1.06141	0.191365	0.546091	dELS
GO:0033619	membrane protein proteolysis	0.0060447	803	1.13431	0.000235423	0.000891625	140374	48	53	1.02994	0.370655	0.701103	dELS
GO:0003148	outflow tract septum morphogenesis	0.00448879	608	1.15655	0.000236204	0.000894207	154349	24	24	1.13723	0.045575	0.229246	dELS
GO:0002701	negative regulation of production of molecular mediator of immune response	0.00337528	467	1.18141	0.000236407	0.000894601	133529	32	35	1.03975	0.376324	0.701103	dELS
GO:0045806	negative regulation of endocytosis	0.00460011	622	1.15455	0.00023687	0.000895754	107955	43	46	1.06306	0.177784	0.528205	dELS
GO:0051650	establishment of vesicle localization	0.0146768	1865	1.08502	0.00023691	0.000895754	129383	141	149	1.07617	0.00469214	0.042323	dELS
GO:0045670	regulation of osteoclast differentiation	0.00780048	1021	1.11762	0.000239479	0.000905089	141041	55	59	1.06013	0.144931	0.467328	dELS
GO:0032456	endocytic recycling	0.00672045	887	1.12698	0.0002401	0.000907057	109886	62	69	1.02186	0.396618	0.701103	dELS
GO:0048599	oocyte development	0.00415692	566	1.16262	0.00024133	0.000911319	165944	38	41	1.05402	0.254291	0.629556	dELS
GO:0003149	membranous septum morphogenesis	0.00137057	207	1.28962	0.000241915	0.000912909	181273	7	7	1.13723	0.406439	0.701103	dELS
GO:0046164	alcohol catabolic process	0.0045456	615	1.15525	0.000241953	0.000912909	116395	48	52	1.04975	0.231854	0.605259	dELS
GO:0021514	ventral spinal cord interneuron differentiation	0.00247895	352	1.21245	0.000242877	0.000916014	189620	13	13	1.13723	0.187809	0.53983	dELS
GO:0034368	protein-lipid complex remodeling	0.0020626	298	1.23365	0.000244715	0.000922176	100575	22	27	0.926631	0.901537	0.952124	dELS
GO:0034369	plasma lipoprotein particle remodeling	0.0020626	298	1.23365	0.000244715	0.000922176	100575	22	27	0.926631	0.901537	0.952124	dELS
GO:0071295	cellular response to vitamin	0.00340046	470	1.18019	0.000245277	0.000923908	141062	29	32	1.03061	0.449624	0.715938	dELS
GO:0051043	regulation of membrane protein ectodomain proteolysis	0.00269677	380	1.20318	0.000245634	0.000924867	143597	21	22	1.08554	0.23721	0.605259	dELS
GO:0031060	regulation of histone methylation	0.00641672	849	1.12976	0.00024688	0.000928575	140278	56	62	1.02717	0.367153	0.701103	dELS
GO:1902337	regulation of apoptotic process involved in morphogenesis	0.00152177	227	1.2737	0.000246928	0.000928575	94792	10	11	1.03384	0.609884	0.785989	dELS
GO:1904748	regulation of apoptotic process involved in development	0.00152177	227	1.2737	0.000246928	0.000928575	94792	10	11	1.03384	0.609884	0.785989	dELS
GO:0051817	modulation of process of other organism involved in symbiotic interaction	0.00665014	878	1.12734	0.000248187	0.000932922	121761	63	68	1.05361	0.155475	0.492039	dELS
GO:0019082	viral protein processing	0.0038502	527	1.16874	0.000249578	0.000937761	163285	23	27	0.96875	0.779498	0.914524	dELS
GO:0010874	regulation of cholesterol efflux	0.00360578	496	1.17456	0.000249729	0.000937938	100015	30	33	1.03384	0.424349	0.715938	dELS
GO:0030578	PML body organization	0.000673069	112	1.42085	0.000249924	0.00093828	125792	5	5	1.13723	0.525688	0.716687	dELS
GO:0035306	positive regulation of dephosphorylation	0.00648228	857	1.12887	0.000252109	0.000946089	121121	52	53	1.11577	0.00900278	0.0698934	dELS
GO:0060644	mammary gland epithelial cell differentiation	0.00281481	395	1.19823	0.000253379	0.000950313	187166	17	17	1.13723	0.112236	0.407142	dELS
GO:0001764	neuron migration	0.0265673	3305	1.06222	0.000253445	0.000950313	152922	151	152	1.12975	6.54684e-08	2.43257e-06	dELS
GO:0010559	regulation of glycoprotein biosynthetic process	0.0045322	613	1.15489	0.000253974	0.000951903	142738	40	43	1.05789	0.221058	0.58484	dELS
GO:2001214	positive regulation of vasculogenesis	0.0016364	242	1.26275	0.000255844	0.000958512	147796	11	12	1.04246	0.565598	0.748685	dELS
GO:0010883	regulation of lipid storage	0.0061542	816	1.13216	0.000257009	0.000962478	107049	47	49	1.09081	0.0545578	0.258177	dELS
GO:1902229	regulation of intrinsic apoptotic signaling pathway in response to DNA damage	0.00422376	574	1.16039	0.000258982	0.000969323	130753	32	34	1.07033	0.204611	0.572138	dELS
GO:1901203	positive regulation of extracellular matrix assembly	0.00164437	243	1.26182	0.000259051	0.000969323	161296	10	10	1.13723	0.276294	0.637694	dELS
GO:0070534	protein K63-linked ubiquitination	0.00454137	614	1.15444	0.000260066	0.000972716	134406	44	48	1.04246	0.296975	0.661968	dELS
GO:1901797	negative regulation of signal transduction by p53 class mediator	0.00267583	377	1.20303	0.00026104	0.000975955	135957	26	27	1.09511	0.145907	0.467328	dELS
GO:0090183	regulation of kidney development	0.00443053	600	1.15634	0.000261819	0.000978461	174734	28	29	1.09801	0.119363	0.425644	dELS
GO:0010755	regulation of plasminogen activation	0.00125301	191	1.30157	0.000263001	0.000982472	123160	11	12	1.04246	0.565598	0.748685	dELS
GO:0050910	detection of mechanical stimulus involved in sensory perception of sound	0.00138046	208	1.28656	0.000263549	0.000984114	140566	12	14	0.974767	0.765944	0.901132	dELS
GO:0072182	regulation of nephron tubule epithelial cell differentiation	0.00153882	229	1.27069	0.000263692	0.00098424	148698	11	11	1.13723	0.242935	0.605259	dELS
GO:0016064	immunoglobulin mediated immune response	0.00830861	1083	1.11299	0.000264334	0.00098623	111466	103	108	1.08458	0.0072872	0.0599783	dELS
GO:0002279	mast cell activation involved in immune response	0.00446339	604	1.15548	0.000267537	0.000997768	112743	43	46	1.06306	0.177784	0.528205	dELS
GO:0051896	regulation of protein kinase B signaling	0.0183642	2312	1.075	0.000268554	0.00100115	116951	145	151	1.09204	0.000489856	0.0067836	dELS
GO:0006942	regulation of striated muscle contraction	0.0120522	1543	1.09318	0.000268916	0.00100208	151008	81	84	1.09661	0.00651423	0.0545106	dELS
GO:1902965	regulation of protein localization to early endosome	0.00138124	208	1.28583	0.00027104	0.00100916	114386	8	8	1.13723	0.357375	0.691839	dELS
GO:1902966	positive regulation of protein localization to early endosome	0.00138124	208	1.28583	0.00027104	0.00100916	114386	8	8	1.13723	0.357375	0.691839	dELS
GO:0043372	positive regulation of CD4-positive, alpha-beta T cell differentiation	0.00290352	406	1.19397	0.000271988	0.00101196	110688	26	29	1.01958	0.529812	0.719782	dELS
GO:0050818	regulation of coagulation	0.00725199	952	1.12091	0.000272014	0.00101196	125399	66	69	1.08778	0.0264211	0.15643	dELS
GO:0036089	cleavage furrow formation	0.000950197	150	1.34793	0.000272672	0.00101399	134313	6	7	0.974767	0.797014	0.914524	dELS
GO:0032965	regulation of collagen biosynthetic process	0.00322461	447	1.18364	0.000273077	0.00101507	112696	35	35	1.13723	0.0110491	0.0815721	dELS
GO:1903578	regulation of ATP metabolic process	0.00906507	1176	1.10771	0.000274493	0.00101992	126799	69	78	1.00601	0.529777	0.719782	dELS
GO:0070255	regulation of mucus secretion	0.00127666	194	1.29753	0.000275213	0.00102217	144771	9	9	1.13723	0.314231	0.661968	dELS
GO:0010955	negative regulation of protein processing	0.0025769	364	1.20613	0.000275759	0.00102336	146663	26	27	1.09511	0.145907	0.467328	dELS
GO:1903318	negative regulation of protein maturation	0.0025769	364	1.20613	0.000275759	0.00102336	146663	26	27	1.09511	0.145907	0.467328	dELS
GO:0090311	regulation of protein deacetylation	0.00590184	784	1.13428	0.000276279	0.00102486	134205	43	46	1.06306	0.177784	0.528205	dELS
GO:0048515	spermatid differentiation	0.0131018	1671	1.08903	0.000277842	0.00103024	132949	134	156	0.97685	0.819564	0.929415	dELS
GO:0150076	neuroinflammatory response	0.00339821	469	1.17846	0.000278267	0.00103125	129193	30	34	1.00344	0.607705	0.785989	dELS
GO:0019432	triglyceride biosynthetic process	0.00399768	545	1.16407	0.000278342	0.00103125	106796	35	36	1.10564	0.0578065	0.269009	dELS
GO:0045124	regulation of bone resorption	0.00500674	672	1.14606	0.00027879	0.00103248	131468	41	42	1.11015	0.0303844	0.174739	dELS
GO:0015980	energy derivation by oxidation of organic compounds	0.0242261	3021	1.06478	0.000279491	0.00103466	125416	251	288	0.991126	0.697643	0.857058	dELS
GO:0009074	aromatic amino acid family catabolic process	0.00122478	187	1.30369	0.000279814	0.00103543	140616	15	15	1.13723	0.145188	0.467328	dELS
GO:0051180	vitamin transport	0.00402976	549	1.16328	0.0002808	0.00103865	126945	35	39	1.02059	0.484949	0.716687	dELS
GO:0070269	pyroptosis	0.00102448	160	1.33355	0.000280996	0.00103895	100290	15	17	1.00344	0.662223	0.82826	dELS
GO:1905005	regulation of epithelial to mesenchymal transition involved in endocardial cushion formation	0.00100239	157	1.33738	0.000281306	0.00103967	137582	6	6	1.13723	0.462235	0.715938	dELS
GO:0003179	heart valve morphogenesis	0.00862916	1122	1.11024	0.000282251	0.00104273	145807	53	53	1.13723	0.00108501	0.0132565	dELS
GO:0021884	forebrain neuron development	0.00425979	578	1.15859	0.000282382	0.00104279	171011	22	23	1.08778	0.215685	0.574323	dELS
GO:0002861	regulation of inflammatory response to antigenic stimulus	0.00318694	442	1.18424	0.000283006	0.00104467	112957	34	35	1.10474	0.064234	0.286263	dELS
GO:0030212	hyaluronan metabolic process	0.00284273	398	1.19547	0.000283254	0.00104516	116539	28	31	1.02717	0.475672	0.716687	dELS
GO:0071300	cellular response to retinoic acid	0.00872716	1134	1.10951	0.000285114	0.00105159	148165	59	62	1.0822	0.0489643	0.240926	dELS
GO:0097494	regulation of vesicle size	0.000973401	153	1.34212	0.000286761	0.00105723	115084	10	10	1.13723	0.276294	0.637694	dELS
GO:0034113	heterotypic cell-cell adhesion	0.00657105	867	1.12662	0.000288446	0.00106301	114485	51	54	1.07405	0.0955664	0.374509	dELS
GO:0120034	positive regulation of plasma membrane bounded cell projection assembly	0.0132446	1688	1.08824	0.000289431	0.0010662	139110	91	99	1.04533	0.14125	0.467328	dELS
GO:0043632	modification-dependent macromolecule catabolic process	0.051972	6350	1.04327	0.000291903	0.00107488	125076	538	603	1.01464	0.178291	0.529188	dELS
GO:0006753	nucleoside phosphate metabolic process	0.0400726	4926	1.04963	0.000292567	0.00107688	113815	420	464	1.02939	0.045161	0.229246	dELS
GO:0060425	lung morphogenesis	0.00771714	1009	1.11642	0.000292893	0.00107764	169120	47	48	1.11354	0.0157297	0.107026	dELS
GO:0006689	ganglioside catabolic process	0.000604986	102	1.43961	0.000294456	0.00108295	176616	4	5	0.909783	0.886477	0.943008	dELS
GO:0048333	mesodermal cell differentiation	0.00405586	552	1.16211	0.000294668	0.00108329	175857	29	29	1.13723	0.023936	0.145316	dELS
GO:0060048	cardiac muscle contraction	0.0174843	2204	1.07635	0.000295128	0.00108454	149008	120	125	1.09174	0.00160922	0.0178937	dELS
GO:0021782	glial cell development	0.01269	1620	1.09005	0.000295952	0.00108713	117665	100	104	1.09349	0.00338074	0.0326275	dELS
GO:0055072	iron ion homeostasis	0.00622749	824	1.12981	0.000298497	0.00109603	135075	76	79	1.09404	0.0104968	0.0786523	dELS
GO:0034134	toll-like receptor 2 signaling pathway	0.0013166	199	1.2906	0.000301434	0.00110636	86401	16	17	1.07033	0.374338	0.701103	dELS
GO:0014013	regulation of gliogenesis	0.0127003	1621	1.08983	0.000303341	0.00111291	124821	89	92	1.10014	0.0029813	0.0295155	dELS
GO:0010171	body morphogenesis	0.00479632	645	1.14827	0.000304679	0.00111736	127879	40	41	1.10949	0.0338616	0.188861	dELS
GO:0034504	protein localization to nucleus	0.026931	3346	1.06088	0.000305836	0.00112092	127657	253	278	1.03496	0.0635282	0.286263	dELS
GO:0032007	negative regulation of TOR signaling	0.00452592	611	1.15272	0.000305897	0.00112092	140664	40	41	1.10949	0.0338616	0.188861	dELS
GO:0060352	cell adhesion molecule production	0.00163443	241	1.25905	0.000307339	0.00112575	146033	10	11	1.03384	0.609884	0.785989	dELS
GO:2000047	regulation of cell-cell adhesion mediated by cadherin	0.00254232	359	1.20574	0.000307927	0.00112744	151193	17	17	1.13723	0.112236	0.407142	dELS
GO:0051136	regulation of NK T cell differentiation	0.00122747	187	1.30083	0.000309765	0.00113371	151002	5	6	0.94769	0.842949	0.929415	dELS
GO:0002862	negative regulation of inflammatory response to antigenic stimulus	0.00242626	344	1.21063	0.000310976	0.00113765	112803	24	24	1.13723	0.045575	0.229246	dELS
GO:0140014	mitotic nuclear division	0.0202773	2542	1.07043	0.000311093	0.00113765	118699	238	273	0.99143	0.69019	0.857058	dELS
GO:0110110	positive regulation of animal organ morphogenesis	0.00488526	656	1.14659	0.000311973	0.00114041	168155	32	33	1.10277	0.0791754	0.3245	dELS
GO:0006595	polyamine metabolic process	0.00173405	254	1.25073	0.00031382	0.00114669	75682	17	18	1.07405	0.342695	0.691839	dELS
GO:0001910	regulation of leukocyte mediated cytotoxicity	0.0056129	747	1.13638	0.000314187	0.00114757	127930	54	60	1.02351	0.402736	0.701103	dELS
GO:0009117	nucleotide metabolic process	0.0396675	4876	1.04959	0.00031621	0.00115428	114517	413	456	1.02999	0.043218	0.222345	dELS
GO:0044321	response to leptin	0.00260557	367	1.20269	0.00031628	0.00115428	123285	22	23	1.08778	0.215685	0.574323	dELS
GO:0010649	regulation of cell communication by electrical coupling	0.00309777	430	1.18525	0.000317209	0.0011572	185642	16	16	1.13723	0.127654	0.436478	dELS
GO:0032885	regulation of polysaccharide biosynthetic process	0.00399617	544	1.16238	0.00031745	0.00115761	128568	32	36	1.01087	0.557731	0.748685	dELS
GO:1902230	negative regulation of intrinsic apoptotic signaling pathway in response to DNA damage	0.00366419	502	1.16981	0.000317588	0.00115765	137717	26	27	1.09511	0.145907	0.467328	dELS
GO:0048385	regulation of retinoic acid receptor signaling pathway	0.002497	353	1.20711	0.000318366	0.00116002	161821	12	15	0.909783	0.902667	0.952124	dELS
GO:0010569	regulation of double-strand break repair via homologous recombination	0.00316071	438	1.18326	0.00031873	0.00116088	129020	40	47	0.967854	0.7996	0.914682	dELS
GO:2000048	negative regulation of cell-cell adhesion mediated by cadherin	0.00123589	188	1.29889	0.000320843	0.00116777	115667	9	9	1.13723	0.314231	0.661968	dELS
GO:0090330	regulation of platelet aggregation	0.003381	466	1.17688	0.000320881	0.00116777	160445	22	22	1.13723	0.0589622	0.269009	dELS
GO:0038203	TORC2 signaling	0.00144637	216	1.27516	0.000321368	0.00116907	126165	11	12	1.04246	0.565598	0.748685	dELS
GO:0048678	response to axon injury	0.0108836	1398	1.09679	0.000322208	0.00117165	137405	71	73	1.10607	0.00500613	0.0444012	dELS
GO:0043270	positive regulation of ion transport	0.0295369	3659	1.05776	0.000323144	0.00117458	128427	246	258	1.08433	3.33685e-05	0.000663622	dELS
GO:0006656	phosphatidylcholine biosynthetic process	0.0026378	371	1.20095	0.000325175	0.00118149	86700	25	27	1.05299	0.351186	0.691839	dELS
GO:2001022	positive regulation of response to DNA damage stimulus	0.00976131	1260	1.10218	0.000329486	0.00119667	135429	93	104	1.01694	0.389002	0.701103	dELS
GO:0003166	bundle of His development	0.00125158	190	1.29624	0.000329641	0.00119676	171974	6	6	1.13723	0.462235	0.715938	dELS
GO:1901186	positive regulation of ERBB signaling pathway	0.00515188	689	1.14194	0.000330919	0.00120091	128640	36	37	1.10649	0.0519941	0.247864	dELS
GO:0060396	growth hormone receptor signaling pathway	0.00249113	352	1.20653	0.000334433	0.00121272	113829	22	23	1.08778	0.215685	0.574323	dELS
GO:0042987	amyloid precursor protein catabolic process	0.00704775	925	1.12068	0.000334441	0.00121272	131026	46	51	1.02574	0.409308	0.702059	dELS
GO:0060612	adipose tissue development	0.00561662	747	1.13563	0.000334931	0.00121401	126867	38	39	1.10807	0.0419994	0.217065	dELS
GO:0002720	positive regulation of cytokine production involved in immune response	0.00616257	815	1.12924	0.000336781	0.00122022	118413	49	55	1.01317	0.498599	0.716687	dELS
GO:0060390	regulation of SMAD protein signal transduction	0.00316341	438	1.18225	0.000339059	0.00122798	111404	29	31	1.06386	0.259881	0.637087	dELS
GO:0015012	heparan sulfate proteoglycan biosynthetic process	0.00365943	501	1.169	0.000339481	0.00122902	168594	22	24	1.04246	0.433348	0.715938	dELS
GO:0060343	trabecula formation	0.00255399	360	1.20358	0.000340374	0.00123176	123721	21	21	1.13723	0.0670644	0.29196	dELS
GO:0048318	axial mesoderm development	0.000758383	123	1.38486	0.000341991	0.00123712	149042	7	7	1.13723	0.406439	0.701103	dELS
GO:0035987	endodermal cell differentiation	0.00547375	729	1.13719	0.000342467	0.00123834	156479	41	44	1.05969	0.205781	0.573277	dELS
GO:0021987	cerebral cortex development	0.0154097	1950	1.08051	0.000342857	0.00123926	148383	101	108	1.06352	0.0426105	0.219846	dELS
GO:0002931	response to ischemia	0.00628429	830	1.12775	0.000343172	0.00123984	104938	51	54	1.07405	0.0955664	0.374509	dELS
GO:0035194	post-transcriptional gene silencing by RNA	0.0092766	1200	1.10455	0.000343294	0.00123984	134988	75	84	1.01538	0.431587	0.715938	dELS
GO:0045923	positive regulation of fatty acid metabolic process	0.00423001	573	1.15666	0.000343641	0.0012406	134514	33	36	1.04246	0.353648	0.691839	dELS
GO:0046339	diacylglycerol metabolic process	0.00271811	381	1.19688	0.000345099	0.00124536	106852	21	24	0.995075	0.672404	0.838762	dELS
GO:0010574	regulation of vascular endothelial growth factor production	0.00260131	366	1.20138	0.000345839	0.00124754	130098	30	30	1.13723	0.0210429	0.132217	dELS
GO:0033622	integrin activation	0.00244596	346	1.20786	0.000347073	0.00125149	128792	24	25	1.09174	0.177742	0.528205	dELS
GO:0071398	cellular response to fatty acid	0.00336156	463	1.17607	0.000351968	0.00126863	111401	28	35	0.909783	0.946924	0.982282	dELS
GO:0007224	smoothened signaling pathway	0.0130821	1666	1.0874	0.000352677	0.00127068	145549	119	132	1.02523	0.263852	0.637694	dELS
GO:0048145	regulation of fibroblast proliferation	0.0092221	1193	1.10459	0.00035434	0.00127616	148500	70	76	1.04745	0.173777	0.52301	dELS
GO:0003415	chondrocyte hypertrophy	0.00219902	314	1.21925	0.000355647	0.00128036	207269	6	6	1.13723	0.462235	0.715938	dELS
GO:0048285	organelle fission	0.0345504	4260	1.0528	0.000356316	0.00128225	126625	408	462	1.00431	0.434914	0.715938	dELS
GO:0050650	chondroitin sulfate proteoglycan biosynthetic process	0.00312643	433	1.18258	0.00035713	0.00128467	125951	20	22	1.03384	0.494258	0.716687	dELS
GO:0048711	positive regulation of astrocyte differentiation	0.00193729	280	1.23411	0.000357327	0.00128487	109484	12	12	1.13723	0.213602	0.573821	dELS
GO:0006997	nucleus organization	0.0114717	1469	1.09341	0.00035755	0.00128516	129341	114	127	1.02082	0.318281	0.668315	dELS
GO:0042471	ear morphogenesis	0.014371	1823	1.08316	0.000358597	0.00128841	154283	105	112	1.06615	0.0322012	0.181829	dELS
GO:0031086	nuclear-transcribed mRNA catabolic process, deadenylation-independent decay	0.000949255	149	1.34028	0.000359136	0.00128983	227899	6	6	1.13723	0.462235	0.715938	dELS
GO:0043124	negative regulation of I-kappaB kinase/NF-kappaB signaling	0.00524452	700	1.13968	0.000359821	0.00129139	163925	44	44	1.13723	0.00346352	0.0330746	dELS
GO:0046686	response to cadmium ion	0.00534052	712	1.13838	0.000359854	0.00129139	126116	54	62	0.990489	0.669593	0.837014	dELS
GO:0008298	intracellular mRNA localization	0.00160897	237	1.25774	0.000360785	0.00129421	191511	11	12	1.04246	0.565598	0.748685	dELS
GO:0042572	retinol metabolic process	0.00265772	373	1.19837	0.000362629	0.00130031	123170	39	45	0.985598	0.703263	0.857844	dELS
GO:0010759	positive regulation of macrophage chemotaxis	0.00234707	333	1.21146	0.000365413	0.00130977	98264	18	18	1.13723	0.0986794	0.374517	dELS
GO:0051054	positive regulation of DNA metabolic process	0.0175071	2204	1.07495	0.000367847	0.00131797	138900	172	189	1.03494	0.113956	0.411728	dELS
GO:2001187	positive regulation of CD8-positive, alpha-beta T cell activation	0.000803617	129	1.37067	0.000370698	0.00132766	165956	6	6	1.13723	0.462235	0.715938	dELS
GO:0061157	mRNA destabilization	0.00844635	1097	1.10899	0.000371883	0.00133138	149940	70	77	1.03384	0.274159	0.637694	dELS
GO:0006672	ceramide metabolic process	0.00968136	1249	1.10158	0.000372795	0.00133411	139567	86	96	1.01877	0.380283	0.701103	dELS
GO:0032881	regulation of polysaccharide metabolic process	0.00456067	614	1.14956	0.000376317	0.00134618	123477	36	41	0.998542	0.626077	0.803168	dELS
GO:0071478	cellular response to radiation	0.0145402	1843	1.0823	0.00037812	0.0013521	131524	152	169	1.02283	0.251233	0.624383	dELS
GO:1903975	regulation of glial cell migration	0.00177067	258	1.24415	0.000378995	0.00135469	103114	15	15	1.13723	0.145188	0.467328	dELS
GO:0014033	neural crest cell differentiation	0.0148443	1880	1.0814	0.000379225	0.00135495	162551	87	89	1.11167	0.000911971	0.0113889	dELS
GO:0051607	defense response to virus	0.017049	2148	1.07579	0.000379519	0.00135495	107112	218	242	1.02445	0.175736	0.527677	dELS
GO:0140546	defense response to symbiont	0.017049	2148	1.07579	0.000379519	0.00135495	107112	218	242	1.02445	0.175736	0.527677	dELS
GO:0060290	transdifferentiation	0.00193936	280	1.2328	0.000379686	0.00135502	142541	7	7	1.13723	0.406439	0.701103	dELS
GO:2000353	positive regulation of endothelial cell apoptotic process	0.00234112	332	1.21089	0.000383367	0.00136761	121071	16	16	1.13723	0.127654	0.436478	dELS
GO:0046654	tetrahydrofolate biosynthetic process	0.000848132	135	1.35913	0.000384075	0.00136959	140282	6	6	1.13723	0.462235	0.715938	dELS
GO:0060397	growth hormone receptor signaling pathway via JAK-STAT	0.00104707	162	1.32109	0.000386645	0.00137771	87065	8	8	1.13723	0.357375	0.691839	dELS
GO:0048477	oogenesis	0.0079062	1030	1.1124	0.000386657	0.00137771	165628	75	80	1.06615	0.0681733	0.296502	dELS
GO:0035195	gene silencing by miRNA	0.00876602	1136	1.10654	0.000388605	0.00138411	138901	69	78	1.00601	0.529777	0.719782	dELS
GO:0002689	negative regulation of leukocyte chemotaxis	0.00174859	255	1.24521	0.000389069	0.00138522	103562	15	15	1.13723	0.145188	0.467328	dELS
GO:0034103	regulation of tissue remodeling	0.00802828	1045	1.11144	0.000389959	0.00138784	128880	66	70	1.07224	0.0640378	0.286263	dELS
GO:2000726	negative regulation of cardiac muscle cell differentiation	0.000841179	134	1.36021	0.000390194	0.00138813	151086	6	6	1.13723	0.462235	0.715938	dELS
GO:0071378	cellular response to growth hormone stimulus	0.00251309	354	1.20278	0.000394447	0.0014027	113287	23	24	1.08984	0.195897	0.551701	dELS
GO:1990138	neuron projection extension	0.0244173	3039	1.06273	0.000394988	0.00140407	151677	157	163	1.09537	0.00016079	0.00265407	dELS
GO:0048596	embryonic camera-type eye morphogenesis	0.00363506	497	1.16745	0.00039559	0.00140566	148566	24	24	1.13723	0.045575	0.229246	dELS
GO:0045066	regulatory T cell differentiation	0.00232688	330	1.21096	0.0003965	0.00140834	112137	23	24	1.08984	0.195897	0.551701	dELS
GO:0061014	positive regulation of mRNA catabolic process	0.00877571	1137	1.10629	0.000396938	0.00140934	147697	73	80	1.03772	0.235506	0.605259	dELS
GO:0006953	acute-phase response	0.00309189	428	1.18198	0.000397881	0.00141213	113870	44	45	1.11196	0.0218986	0.136643	dELS
GO:0010896	regulation of triglyceride catabolic process	0.00127928	193	1.2882	0.000398886	0.00141514	141306	8	13	0.699833	0.997529	1	dELS
GO:1902644	tertiary alcohol metabolic process	0.00185666	269	1.23712	0.00039958	0.00141703	114964	19	20	1.08037	0.285888	0.648239	dELS
GO:0098586	cellular response to virus	0.00697881	915	1.11952	0.000399758	0.00141703	124931	62	70	1.00726	0.526422	0.716687	dELS
GO:0060323	head morphogenesis	0.00344615	473	1.17197	0.00039989	0.00141703	106683	30	30	1.13723	0.0210429	0.132217	dELS
GO:0050770	regulation of axonogenesis	0.0227545	2838	1.06497	0.00040257	0.00142597	155217	143	146	1.11386	1.01631e-05	0.000232901	dELS
GO:0032273	positive regulation of protein polymerization	0.0132744	1688	1.0858	0.000402845	0.00142639	106650	115	126	1.03795	0.153928	0.488856	dELS
GO:0006775	fat-soluble vitamin metabolic process	0.00347032	476	1.17119	0.000404352	0.00143116	127353	36	41	0.998542	0.626077	0.803168	dELS
GO:0002578	negative regulation of antigen processing and presentation	0.00040082	72	1.53382	0.000406216	0.0014372	147240	5	6	0.94769	0.842949	0.929415	dELS
GO:0051653	spindle localization	0.00614207	811	1.12745	0.000406913	0.00143871	136047	52	55	1.0752	0.0881137	0.350475	dELS
GO:0014015	positive regulation of gliogenesis	0.00844478	1096	1.10819	0.000406962	0.00143871	128074	58	60	1.09932	0.0188344	0.122255	dELS
GO:0045682	regulation of epidermis development	0.006972	914	1.11939	0.000407467	0.00143993	143592	56	61	1.04401	0.239223	0.605259	dELS
GO:0010829	negative regulation of glucose transmembrane transport	0.00210361	301	1.22178	0.000408197	0.00144163	151856	14	15	1.06141	0.444316	0.715938	dELS
GO:0060039	pericardium development	0.00354968	486	1.16907	0.000408268	0.00144163	157130	19	19	1.13723	0.0867598	0.347694	dELS
GO:0060027	convergent extension involved in gastrulation	0.00115287	176	1.30354	0.000412259	0.00145515	169079	9	9	1.13723	0.314231	0.661968	dELS
GO:0070509	calcium ion import	0.0093801	1211	1.10237	0.000412947	0.00145701	133845	77	81	1.08107	0.0262148	0.155413	dELS
GO:0046466	membrane lipid catabolic process	0.00356637	488	1.16838	0.000416195	0.0014679	147494	29	33	0.999383	0.632867	0.809485	dELS
GO:0014031	mesenchymal cell development	0.0139258	1767	1.08345	0.000418016	0.00147375	155990	83	85	1.11047	0.00140449	0.0160318	dELS
GO:0034383	low-density lipoprotein particle clearance	0.00257812	362	1.19894	0.000422692	0.00148965	102124	24	27	1.01087	0.586079	0.772512	dELS
GO:0035728	response to hepatocyte growth factor	0.00213599	305	1.21925	0.000425454	0.0014988	132914	16	17	1.07033	0.374338	0.701103	dELS
GO:0002691	regulation of cellular extravasation	0.00404246	548	1.15751	0.000426032	0.00150025	174803	26	30	0.985598	0.707808	0.862689	dELS
GO:0045933	positive regulation of muscle contraction	0.00487848	653	1.14293	0.000426778	0.00150229	159495	40	40	1.13723	0.00580053	0.0495733	dELS
GO:0071827	plasma lipoprotein particle organization	0.00336275	462	1.17311	0.000429714	0.00151204	93724	35	40	0.995075	0.648651	0.825204	dELS
GO:0016445	somatic diversification of immunoglobulins	0.00469584	630	1.14556	0.000434074	0.00152679	92868	56	62	1.02717	0.367153	0.701103	dELS
GO:0051783	regulation of nuclear division	0.0111383	1426	1.09318	0.000441867	0.00155359	128014	123	136	1.02852	0.2249	0.592365	dELS
GO:0042403	thyroid hormone metabolic process	0.00268923	376	1.19385	0.000442863	0.00155648	138185	25	26	1.09349	0.161113	0.500994	dELS
GO:0032914	positive regulation of transforming growth factor beta1 production	0.000513489	88	1.46333	0.000445494	0.00156512	147685	7	7	1.13723	0.406439	0.701103	dELS
GO:0046460	neutral lipid biosynthetic process	0.00442644	596	1.1497	0.000446785	0.00156844	107298	42	44	1.08554	0.0864444	0.347694	dELS
GO:0046463	acylglycerol biosynthetic process	0.00442644	596	1.1497	0.000446785	0.00156844	107298	42	44	1.08554	0.0864444	0.347694	dELS
GO:0061037	negative regulation of cartilage development	0.00450634	606	1.14826	0.000448991	0.0015754	145589	27	28	1.09661	0.132023	0.448471	dELS
GO:0002228	natural killer cell mediated immunity	0.00510514	681	1.13902	0.000449117	0.0015754	112005	49	54	1.03193	0.352149	0.691839	dELS
GO:0072594	establishment of protein localization to organelle	0.038704	4754	1.0488	0.000449343	0.00157558	135373	349	392	1.01248	0.279677	0.643079	dELS
GO:0021537	telencephalon development	0.034493	4249	1.05183	0.000449998	0.00157726	149445	223	235	1.07916	0.000220487	0.00346222	dELS
GO:0003057	regulation of the force of heart contraction by chemical signal	0.00150189	222	1.26214	0.000451541	0.00158206	180775	5	5	1.13723	0.525688	0.716687	dELS
GO:1901215	negative regulation of neuron death	0.0225203	2808	1.06467	0.000453029	0.00158665	127972	177	191	1.05387	0.0227544	0.140239	dELS
GO:0045604	regulation of epidermal cell differentiation	0.00621318	819	1.12554	0.000453337	0.00158712	147224	49	54	1.03193	0.352149	0.691839	dELS
GO:0006477	protein sulfation	0.00114797	175	1.30166	0.000454538	0.00159071	196086	7	8	0.995075	0.749887	0.891587	dELS
GO:0010694	positive regulation of alkaline phosphatase activity	0.00154787	228	1.25775	0.000457422	0.00159984	158330	6	6	1.13723	0.462235	0.715938	dELS
GO:0000578	embryonic axis specification	0.00501021	669	1.14015	0.000457503	0.00159984	155452	36	37	1.10649	0.0519941	0.247864	dELS
GO:0001959	regulation of cytokine-mediated signaling pathway	0.0121722	1552	1.08871	0.000459994	0.00160793	131613	114	123	1.05402	0.0621605	0.281609	dELS
GO:0010543	regulation of platelet activation	0.00476319	638	1.1437	0.000462878	0.00161682	141833	36	37	1.10649	0.0519941	0.247864	dELS
GO:1903018	regulation of glycoprotein metabolic process	0.00481909	645	1.14284	0.000462894	0.00161682	139499	44	48	1.04246	0.296975	0.661968	dELS
GO:0032482	Rab protein signal transduction	0.00273824	382	1.19119	0.000466339	0.00162811	148839	20	21	1.08307	0.260578	0.637087	dELS
GO:0015718	monocarboxylic acid transport	0.00899094	1162	1.10355	0.000466487	0.00162811	119097	95	102	1.05918	0.0638981	0.286263	dELS
GO:0007623	circadian rhythm	0.0237667	2958	1.06273	0.000467113	0.00162966	129719	195	201	1.10328	3.92238e-06	9.86495e-05	dELS
GO:0003416	endochondral bone growth	0.00364325	497	1.16482	0.000469714	0.0016381	145401	26	26	1.13723	0.0352262	0.192299	dELS
GO:0051170	import into nucleus	0.0155902	1968	1.07787	0.00047604	0.00165952	140227	138	154	1.01907	0.310541	0.661968	dELS
GO:0043312	neutrophil degranulation	0.000860331	136	1.34978	0.000477002	0.00166223	141846	9	10	1.02351	0.655667	0.825204	dELS
GO:0010727	negative regulation of hydrogen peroxide metabolic process	0.000542923	92	1.44691	0.000477772	0.00166428	95440	7	7	1.13723	0.406439	0.701103	dELS
GO:1905521	regulation of macrophage migration	0.00370758	505	1.16303	0.000479878	0.00167097	85428	34	34	1.13723	0.0125687	0.090173	dELS
GO:0034367	protein-containing complex remodeling	0.00214819	306	1.2163	0.000480892	0.00167385	99182	24	29	0.941155	0.871068	0.943008	dELS
GO:0090051	negative regulation of cell migration involved in sprouting angiogenesis	0.00190139	274	1.23047	0.000481415	0.00167503	159988	15	15	1.13723	0.145188	0.467328	dELS
GO:0001842	neural fold formation	0.000963646	150	1.32912	0.000481989	0.00167638	157387	7	7	1.13723	0.406439	0.701103	dELS
GO:0045622	regulation of T-helper cell differentiation	0.00418432	565	1.15296	0.000487154	0.00169369	123055	33	36	1.04246	0.353648	0.691839	dELS
GO:0002513	tolerance induction to self antigen	0.000543333	92	1.44581	0.000488849	0.00169893	123176	5	5	1.13723	0.525688	0.716687	dELS
GO:2000696	regulation of epithelial cell differentiation involved in kidney development	0.00197126	283	1.22584	0.000489591	0.00170085	145753	15	15	1.13723	0.145188	0.467328	dELS
GO:0035331	negative regulation of hippo signaling	0.00196385	282	1.22612	0.00049378	0.00171474	142622	12	12	1.13723	0.213602	0.573821	dELS
GO:1902043	positive regulation of extrinsic apoptotic signaling pathway via death domain receptors	0.00158078	232	1.25316	0.000495171	0.00171892	159659	12	12	1.13723	0.213602	0.573821	dELS
GO:0097186	amelogenesis	0.00337721	463	1.17061	0.000495546	0.00171956	129745	24	25	1.09174	0.177742	0.528205	dELS
GO:0002377	immunoglobulin production	0.00802927	1043	1.10917	0.000496106	0.00172084	110771	91	101	1.02463	0.312836	0.661968	dELS
GO:0046165	alcohol biosynthetic process	0.0126059	1604	1.08648	0.000501915	0.00174032	99462	116	127	1.03873	0.146608	0.467582	dELS
GO:0051151	negative regulation of smooth muscle cell differentiation	0.00215754	307	1.21499	0.00050242	0.0017414	119100	15	16	1.06615	0.408207	0.701103	dELS
GO:0034351	negative regulation of glial cell apoptotic process	0.00101654	157	1.31876	0.000503083	0.00174303	144341	8	8	1.13723	0.357375	0.691839	dELS
GO:0007442	hindgut morphogenesis	0.00149007	220	1.26069	0.000504336	0.0017467	207406	6	6	1.13723	0.462235	0.715938	dELS
GO:0019048	modulation by virus of host process	0.00152053	224	1.2579	0.000505376	0.00174963	133429	9	11	0.93046	0.861691	0.941344	dELS
GO:0043654	recognition of apoptotic cell	0.000898453	141	1.34003	0.000506616	0.00175325	118704	5	7	0.812306	0.957785	0.986858	dELS
GO:1902459	positive regulation of stem cell population maintenance	0.00110609	169	1.30463	0.000507951	0.0017572	178346	9	9	1.13723	0.314231	0.661968	dELS
GO:1902730	positive regulation of proteoglycan biosynthetic process	0.000913758	143	1.33628	0.000519126	0.00179517	191840	5	5	1.13723	0.525688	0.716687	dELS
GO:0060073	micturition	0.00120401	182	1.29072	0.000520194	0.00179818	190416	6	6	1.13723	0.462235	0.715938	dELS
GO:0001656	metanephros development	0.0117984	1505	1.0892	0.000520424	0.00179828	160227	74	77	1.09292	0.0126693	0.0902136	dELS
GO:0019882	antigen processing and presentation	0.00706953	924	1.11602	0.000523284	0.00180747	132613	64	75	0.970435	0.811266	0.925383	dELS
GO:0050901	leukocyte tethering or rolling	0.00383079	520	1.15906	0.00052465	0.00181108	164973	28	31	1.02717	0.475672	0.716687	dELS
GO:1904994	regulation of leukocyte adhesion to vascular endothelial cell	0.00281363	391	1.18659	0.000524731	0.00181108	152960	23	27	0.96875	0.779498	0.914524	dELS
GO:0043462	regulation of ATPase activity	0.00400555	542	1.15539	0.000526551	0.00181667	117843	38	42	1.02892	0.41645	0.712415	dELS
GO:0048675	axon extension	0.0164733	2074	1.07502	0.000527198	0.00181821	153039	110	114	1.09733	0.00130947	0.0152165	dELS
GO:0003171	atrioventricular valve development	0.00450716	605	1.14616	0.000528858	0.00182324	143441	26	26	1.13723	0.0352262	0.192299	dELS
GO:0006513	protein monoubiquitination	0.00603786	796	1.1257	0.000529817	0.00182554	150215	60	64	1.06615	0.101063	0.381797	dELS
GO:0032352	positive regulation of hormone metabolic process	0.00167454	244	1.24419	0.000529931	0.00182554	130049	12	13	1.04975	0.523114	0.716687	dELS
GO:0034764	positive regulation of transmembrane transport	0.0229708	2860	1.06312	0.000533253	0.00183628	134442	196	208	1.07162	0.00175209	0.0192219	dELS
GO:0038202	TORC1 signaling	0.00457152	613	1.14496	0.000534209	0.00183888	127683	39	47	0.943658	0.893448	0.946269	dELS
GO:0051353	positive regulation of oxidoreductase activity	0.00653033	857	1.12056	0.000537912	0.00185092	153014	51	56	1.03569	0.316872	0.665772	dELS
GO:0045589	regulation of regulatory T cell differentiation	0.00206727	295	1.21847	0.000538648	0.00185258	106189	21	21	1.13723	0.0670644	0.29196	dELS
GO:0033003	regulation of mast cell activation	0.00333377	457	1.1705	0.000538898	0.00185258	117741	36	39	1.04975	0.291211	0.657665	dELS
GO:0120180	cell-substrate junction disassembly	0.00213697	304	1.21469	0.000539845	0.00185258	177310	6	6	1.13723	0.462235	0.715938	dELS
GO:0120181	focal adhesion disassembly	0.00213697	304	1.21469	0.000539845	0.00185258	177310	6	6	1.13723	0.462235	0.715938	dELS
GO:0120182	regulation of focal adhesion disassembly	0.00213697	304	1.21469	0.000539845	0.00185258	177310	6	6	1.13723	0.462235	0.715938	dELS
GO:0120183	positive regulation of focal adhesion disassembly	0.00213697	304	1.21469	0.000539845	0.00185258	177310	6	6	1.13723	0.462235	0.715938	dELS
GO:0090050	positive regulation of cell migration involved in sprouting angiogenesis	0.00242426	341	1.20107	0.000540016	0.00185258	151895	20	20	1.13723	0.0762793	0.317971	dELS
GO:0034765	regulation of ion transmembrane transport	0.0548724	6683	1.03994	0.000540037	0.00185258	143920	420	449	1.06378	4.88982e-05	0.000935386	dELS
GO:0032366	intracellular sterol transport	0.00315265	434	1.17545	0.000540594	0.00185308	100665	25	25	1.13723	0.040068	0.210442	dELS
GO:0032367	intracellular cholesterol transport	0.00315265	434	1.17545	0.000540594	0.00185308	100665	25	25	1.13723	0.040068	0.210442	dELS
GO:1900180	regulation of protein localization to nucleus	0.0129981	1651	1.08458	0.000540804	0.0018531	124704	120	131	1.04174	0.12002	0.427314	dELS
GO:0035988	chondrocyte proliferation	0.00378523	514	1.15948	0.000546322	0.0018713	188165	22	22	1.13723	0.0589622	0.269009	dELS
GO:0045739	positive regulation of DNA repair	0.00624944	822	1.12311	0.00054866	0.00187859	138507	65	72	1.02666	0.347542	0.691839	dELS
GO:1902110	positive regulation of mitochondrial membrane permeability involved in apoptotic process	0.00329521	452	1.17124	0.000549234	0.00187985	126225	27	29	1.0588	0.30293	0.661968	dELS
GO:2000659	regulation of interleukin-1-mediated signaling pathway	0.000812379	129	1.35588	0.00055237	0.00188986	103847	8	8	1.13723	0.357375	0.691839	dELS
GO:0030205	dermatan sulfate metabolic process	0.000878462	138	1.34137	0.000553814	0.00189409	201536	5	5	1.13723	0.525688	0.716687	dELS
GO:0033044	regulation of chromosome organization	0.0152029	1919	1.0778	0.000558293	0.00190812	133343	155	174	1.01305	0.372977	0.701103	dELS
GO:0055119	relaxation of cardiac muscle	0.00283979	394	1.18468	0.00055834	0.00190812	163916	16	16	1.13723	0.127654	0.436478	dELS
GO:0003164	His-Purkinje system development	0.0012813	192	1.27951	0.000560509	0.00191481	170432	7	7	1.13723	0.406439	0.701103	dELS
GO:0001829	trophectodermal cell differentiation	0.0016994	247	1.24106	0.00056171	0.00191816	137815	15	16	1.06615	0.408207	0.701103	dELS
GO:0032770	positive regulation of monooxygenase activity	0.0040486	547	1.15365	0.000561953	0.00191816	153344	29	32	1.03061	0.449624	0.715938	dELS
GO:0090280	positive regulation of calcium ion import	0.00184521	266	1.23091	0.000562126	0.00191816	113835	19	21	1.02892	0.526334	0.716687	dELS
GO:0030947	regulation of vascular endothelial growth factor receptor signaling pathway	0.00392953	532	1.15601	0.000562831	0.00191983	159269	28	28	1.13723	0.0272266	0.159163	dELS
GO:0097205	renal filtration	0.00293462	406	1.18131	0.000567027	0.00193342	133818	22	23	1.08778	0.215685	0.574323	dELS
GO:0000280	nuclear division	0.0298469	3687	1.05479	0.000568164	0.00193656	121661	364	417	0.992689	0.690708	0.857058	dELS
GO:0098732	macromolecule deacylation	0.0118722	1513	1.08818	0.000572069	0.00194914	134031	100	110	1.03384	0.211226	0.573821	dELS
GO:0034163	regulation of toll-like receptor 9 signaling pathway	0.00159303	233	1.24889	0.000573127	0.001952	137236	10	10	1.13723	0.276294	0.637694	dELS
GO:0043467	regulation of generation of precursor metabolites and energy	0.0134716	1708	1.08258	0.000575369	0.0019585	127261	105	123	0.970805	0.845366	0.931058	dELS
GO:0050772	positive regulation of axonogenesis	0.0109809	1404	1.09174	0.000575468	0.0019585	155877	73	74	1.12186	0.000808149	0.01035	dELS
GO:0035304	regulation of protein dephosphorylation	0.00865025	1118	1.10358	0.000583801	0.00198611	115198	77	79	1.10844	0.00266471	0.0268223	dELS
GO:0006941	striated muscle contraction	0.020912	2610	1.0657	0.000587286	0.00199721	142960	157	165	1.08209	0.00129266	0.0150405	dELS
GO:0060592	mammary gland formation	0.00159399	233	1.24814	0.000590549	0.00200755	206040	7	7	1.13723	0.406439	0.701103	dELS
GO:1900182	positive regulation of protein localization to nucleus	0.00836679	1083	1.10525	0.000591402	0.0020097	121972	75	85	1.00344	0.548933	0.743522	dELS
GO:0003094	glomerular filtration	0.00287393	398	1.18249	0.000595159	0.0020217	136139	21	22	1.08554	0.23721	0.605259	dELS
GO:1901213	regulation of transcription from RNA polymerase II promoter involved in heart development	0.00123793	186	1.28294	0.000598028	0.00203069	114463	7	7	1.13723	0.406439	0.701103	dELS
GO:0009595	detection of biotic stimulus	0.00288989	400	1.18187	0.000598848	0.00203271	98544	29	31	1.06386	0.259881	0.637087	dELS
GO:0035791	platelet-derived growth factor receptor-beta signaling pathway	0.00230388	325	1.20452	0.000599847	0.00203533	98290	14	14	1.13723	0.16513	0.500994	dELS
GO:0034638	phosphatidylcholine catabolic process	0.00137408	204	1.26768	0.000602878	0.00204485	101036	13	14	1.056	0.482642	0.716687	dELS
GO:0090715	immunological memory formation process	0.00148806	219	1.25665	0.000605281	0.00205217	139004	11	12	1.04246	0.565598	0.748685	dELS
GO:1903900	regulation of viral life cycle	0.0104215	1335	1.09381	0.000605492	0.00205217	106270	117	134	0.992953	0.649112	0.825204	dELS
GO:0019371	cyclooxygenase pathway	0.000814548	129	1.35227	0.000608305	0.00206093	102256	9	9	1.13723	0.314231	0.661968	dELS
GO:0016601	Rac protein signal transduction	0.00497048	662	1.13724	0.000608935	0.00206229	141847	36	38	1.07737	0.146534	0.467511	dELS
GO:0008630	intrinsic apoptotic signaling pathway in response to DNA damage	0.00923939	1190	1.09975	0.000609165	0.0020623	125105	83	91	1.03725	0.215951	0.574323	dELS
GO:0035601	protein deacylation	0.0117715	1500	1.08805	0.000610634	0.0020665	135052	98	108	1.03193	0.231507	0.605259	dELS
GO:0032801	receptor catabolic process	0.00308733	425	1.17543	0.000611131	0.0020674	132320	25	28	1.01538	0.557731	0.748685	dELS
GO:0032350	regulation of hormone metabolic process	0.00388611	526	1.15575	0.000611737	0.00206868	135138	30	35	0.974767	0.758166	0.897415	dELS
GO:0046884	follicle-stimulating hormone secretion	0.00118605	179	1.28867	0.000614312	0.00207661	157646	7	7	1.13723	0.406439	0.701103	dELS
GO:0050858	negative regulation of antigen receptor-mediated signaling pathway	0.00264023	368	1.19014	0.000614754	0.00207733	101132	26	26	1.13723	0.0352262	0.192299	dELS
GO:0045112	integrin biosynthetic process	0.000947399	147	1.32488	0.000615334	0.00207851	172168	6	6	1.13723	0.462235	0.715938	dELS
GO:0002204	somatic recombination of immunoglobulin genes involved in immune response	0.00385503	522	1.1562	0.000619992	0.00209189	94598	44	47	1.06464	0.165011	0.500994	dELS
GO:0002208	somatic diversification of immunoglobulins involved in immune response	0.00385503	522	1.1562	0.000619992	0.00209189	94598	44	47	1.06464	0.165011	0.500994	dELS
GO:0045190	isotype switching	0.00385503	522	1.1562	0.000619992	0.00209189	94598	44	47	1.06464	0.165011	0.500994	dELS
GO:0048709	oligodendrocyte differentiation	0.0128713	1634	1.08398	0.000620349	0.00209232	129063	89	92	1.10014	0.0029813	0.0295155	dELS
GO:0050792	regulation of viral process	0.0118795	1513	1.08751	0.000620868	0.00209297	105988	132	150	1.00076	0.552363	0.747831	dELS
GO:0070849	response to epidermal growth factor	0.00673359	881	1.11717	0.000621007	0.00209297	142570	44	49	1.02118	0.449973	0.715938	dELS
GO:0072384	organelle transport along microtubule	0.0091845	1183	1.09982	0.000625802	0.00210834	117998	74	80	1.05194	0.136377	0.457056	dELS
GO:0044003	modulation by symbiont of host process	0.0021116	300	1.21311	0.000628084	0.00211524	118410	15	17	1.00344	0.662223	0.82826	dELS
GO:0014911	positive regulation of smooth muscle cell migration	0.0055259	731	1.12955	0.000630123	0.00212132	142102	34	36	1.07405	0.173501	0.52301	dELS
GO:0070206	protein trimerization	0.00173391	251	1.23606	0.000630696	0.00212246	112972	14	15	1.06141	0.444316	0.715938	dELS
GO:0016447	somatic recombination of immunoglobulin gene segments	0.00429348	577	1.14751	0.000631456	0.00212422	93755	50	55	1.03384	0.334217	0.691839	dELS
GO:0090312	positive regulation of protein deacetylation	0.00325459	446	1.17012	0.000634885	0.00213468	135976	23	25	1.04625	0.404683	0.701103	dELS
GO:0032957	inositol trisphosphate metabolic process	0.00174181	252	1.23535	0.000635039	0.00213468	127109	10	10	1.13723	0.276294	0.637694	dELS
GO:1905332	positive regulation of morphogenesis of an epithelium	0.00434189	583	1.14652	0.000638344	0.002145	152316	34	35	1.10474	0.064234	0.286263	dELS
GO:0060969	negative regulation of gene silencing	0.00301864	416	1.17672	0.000641074	0.00215337	138694	21	23	1.03834	0.46323	0.715938	dELS
GO:0042267	natural killer cell mediated cytotoxicity	0.00477353	637	1.13944	0.000643022	0.00215791	108349	46	51	1.02574	0.409308	0.702059	dELS
GO:0001541	ovarian follicle development	0.00613068	806	1.12258	0.000643134	0.00215791	170525	47	52	1.02788	0.389716	0.701103	dELS
GO:0060759	regulation of response to cytokine stimulus	0.0135314	1714	1.08158	0.000643143	0.00215791	132954	123	133	1.05172	0.0626502	0.283543	dELS
GO:0010668	ectodermal cell differentiation	0.000735496	118	1.36991	0.000644225	0.00216074	130730	5	5	1.13723	0.525688	0.716687	dELS
GO:0060696	regulation of phospholipid catabolic process	0.000896779	140	1.33301	0.000644606	0.00216121	102503	6	7	0.974767	0.797014	0.914524	dELS
GO:0043457	regulation of cellular respiration	0.00472622	631	1.14001	0.000650761	0.00218104	119683	45	47	1.08884	0.0657167	0.291719	dELS
GO:0048012	hepatocyte growth factor receptor signaling pathway	0.00168902	245	1.23857	0.000652351	0.00218445	126503	9	10	1.02351	0.655667	0.825204	dELS
GO:0040015	negative regulation of multicellular organism growth	0.00128564	192	1.27518	0.00065242	0.00218445	79142	10	10	1.13723	0.276294	0.637694	dELS
GO:0010888	negative regulation of lipid storage	0.00268186	373	1.18758	0.000652503	0.00218445	95790	19	20	1.08037	0.285888	0.648239	dELS
GO:1902953	positive regulation of ER to Golgi vesicle-mediated transport	0.00112024	170	1.29578	0.000653548	0.00218713	156636	5	5	1.13723	0.525688	0.716687	dELS
GO:0051294	establishment of spindle orientation	0.00416812	561	1.14925	0.000656921	0.00219736	151152	34	36	1.07405	0.173501	0.52301	dELS
GO:0048261	negative regulation of receptor-mediated endocytosis	0.00297256	410	1.17773	0.000657318	0.00219736	109603	25	28	1.01538	0.557731	0.748685	dELS
GO:0035633	maintenance of blood-brain barrier	0.00412038	555	1.15013	0.000657333	0.00219736	131874	30	33	1.03384	0.424349	0.715938	dELS
GO:0007018	microtubule-based movement	0.0319913	3942	1.05215	0.000659454	0.0022026	115218	331	361	1.04272	0.013376	0.0943528	dELS
GO:1905208	negative regulation of cardiocyte differentiation	0.00152883	224	1.25107	0.000659498	0.0022026	156551	10	10	1.13723	0.276294	0.637694	dELS
GO:0055022	negative regulation of cardiac muscle tissue growth	0.00372325	505	1.15814	0.000659877	0.0022026	166806	20	22	1.03384	0.494258	0.716687	dELS
GO:0061117	negative regulation of heart growth	0.00372325	505	1.15814	0.000659877	0.0022026	166806	20	22	1.03384	0.494258	0.716687	dELS
GO:0045740	positive regulation of DNA replication	0.00386616	523	1.15508	0.000660334	0.00220331	132349	35	38	1.04745	0.311082	0.661968	dELS
GO:0055064	chloride ion homeostasis	0.00140736	208	1.26197	0.000665324	0.00221822	99474	14	15	1.06141	0.444316	0.715938	dELS
GO:0055083	monovalent inorganic anion homeostasis	0.00140736	208	1.26197	0.000665324	0.00221822	99474	14	15	1.06141	0.444316	0.715938	dELS
GO:2000191	regulation of fatty acid transport	0.00390628	528	1.15415	0.000665539	0.00221822	148093	31	31	1.13723	0.0184994	0.120862	dELS
GO:0006907	pinocytosis	0.00185887	267	1.22646	0.000667781	0.00222487	81878	22	22	1.13723	0.0589622	0.269009	dELS
GO:0032024	positive regulation of insulin secretion	0.00845732	1093	1.10352	0.000668987	0.00222807	139589	72	73	1.12165	0.000908201	0.0113889	dELS
GO:0002645	positive regulation of tolerance induction	0.000780124	124	1.35722	0.0006701	0.00223095	166785	8	8	1.13723	0.357375	0.691839	dELS
GO:0086103	G protein-coupled receptor signaling pathway involved in heart process	0.0019207	275	1.22254	0.0006707	0.00223212	162011	10	10	1.13723	0.276294	0.637694	dELS
GO:0002042	cell migration involved in sprouting angiogenesis	0.00637563	836	1.11963	0.000673638	0.00224108	153402	52	52	1.13723	0.0012344	0.0145312	dELS
GO:0006412	translation	0.0457413	5588	1.04313	0.000675242	0.00224558	120336	507	593	0.972302	0.96992	0.99356	dELS
GO:0019184	nonribosomal peptide biosynthetic process	0.00196735	281	1.21959	0.000676866	0.00225015	148053	16	17	1.07033	0.374338	0.701103	dELS
GO:0046395	carboxylic acid catabolic process	0.0182585	2287	1.06953	0.000683131	0.00227015	123908	207	222	1.06039	0.00645739	0.0541857	dELS
GO:0044849	estrous cycle	0.00285659	395	1.1807	0.000686556	0.00228069	160311	15	15	1.13723	0.145188	0.467328	dELS
GO:0072160	nephron tubule epithelial cell differentiation	0.00252757	353	1.19251	0.000687475	0.0022829	161181	13	13	1.13723	0.187809	0.53983	dELS
GO:0044351	macropinocytosis	0.0010022	154	1.31208	0.000689599	0.00228911	103813	10	10	1.13723	0.276294	0.637694	dELS
GO:0033151	V(D)J recombination	0.00143888	212	1.25807	0.000690344	0.00229074	98668	16	17	1.07033	0.374338	0.701103	dELS
GO:0071709	membrane assembly	0.00526643	698	1.1317	0.0006906	0.00229075	153799	40	44	1.03384	0.373833	0.701103	dELS
GO:0046942	carboxylic acid transport	0.02229	2774	1.06264	0.000691502	0.0022929	110691	234	253	1.05182	0.0122426	0.0886438	dELS
GO:0043129	surfactant homeostasis	0.00174472	252	1.2333	0.00069205	0.00229388	153124	11	11	1.13723	0.242935	0.605259	dELS
GO:0034505	tooth mineralization	0.00375748	509	1.15668	0.000693503	0.00229785	139397	25	26	1.09349	0.161113	0.500994	dELS
GO:0032735	positive regulation of interleukin-12 production	0.00477783	637	1.13841	0.000693816	0.00229804	124041	37	38	1.1073	0.0467419	0.23291	dELS
GO:0006839	mitochondrial transport	0.0200716	2506	1.06608	0.000697635	0.00230985	121418	204	226	1.02652	0.163433	0.500994	dELS
GO:0150077	regulation of neuroinflammatory response	0.00266133	370	1.18712	0.000700014	0.00231687	105528	26	30	0.985598	0.707808	0.862689	dELS
GO:0048702	embryonic neurocranium morphogenesis	0.000958129	148	1.31895	0.000703911	0.00232892	145645	8	9	1.01087	0.702524	0.857058	dELS
GO:0060670	branching involved in labyrinthine layer morphogenesis	0.00174556	252	1.2327	0.000709562	0.00234675	137233	13	13	1.13723	0.187809	0.53983	dELS
GO:0031952	regulation of protein autophosphorylation	0.00509959	677	1.13356	0.000709958	0.0023472	131906	39	40	1.1088	0.0377202	0.201763	dELS
GO:0044091	membrane biogenesis	0.00568621	750	1.12624	0.000712503	0.00235476	154032	45	49	1.04439	0.279588	0.643079	dELS
GO:0045987	positive regulation of smooth muscle contraction	0.00389415	526	1.15336	0.000716148	0.00236509	173336	29	29	1.13723	0.023936	0.145316	dELS
GO:0045198	establishment of epithelial cell apical/basal polarity	0.00185362	266	1.22533	0.000716155	0.00236509	162695	17	17	1.13723	0.112236	0.407142	dELS
GO:0150105	protein localization to cell-cell junction	0.00199286	284	1.21684	0.00072158	0.00238214	106336	18	18	1.13723	0.0986794	0.374517	dELS
GO:0030513	positive regulation of BMP signaling pathway	0.0049484	658	1.13541	0.000723529	0.0023877	146622	32	33	1.10277	0.0791754	0.3245	dELS
GO:0006661	phosphatidylinositol biosynthetic process	0.0122295	1554	1.08501	0.00072513	0.00239211	107631	113	121	1.06204	0.0362823	0.197345	dELS
GO:0050996	positive regulation of lipid catabolic process	0.00286697	396	1.17941	0.000727245	0.00239821	151393	19	26	0.831052	0.990658	1	dELS
GO:0006862	nucleotide transport	0.00267879	372	1.18576	0.000730306	0.00240569	102331	33	33	1.13723	0.0142971	0.0996057	dELS
GO:0005977	glycogen metabolic process	0.00634869	832	1.119	0.00073058	0.00240569	116935	62	68	1.03688	0.271975	0.637694	dELS
GO:0006073	cellular glucan metabolic process	0.00634869	832	1.119	0.00073058	0.00240569	116935	62	68	1.03688	0.271975	0.637694	dELS
GO:0044042	glucan metabolic process	0.00634869	832	1.119	0.00073058	0.00240569	116935	62	68	1.03688	0.271975	0.637694	dELS
GO:0032905	transforming growth factor beta1 production	0.00093686	145	1.32155	0.000732361	0.00241068	124438	12	13	1.04975	0.523114	0.716687	dELS
GO:0006790	sulfur compound metabolic process	0.026374	3265	1.05706	0.000740211	0.00243563	115813	283	317	1.01525	0.260932	0.637435	dELS
GO:0072348	sulfur compound transport	0.00464582	620	1.13952	0.00074443	0.00244862	120747	48	50	1.09174	0.0496641	0.243177	dELS
GO:0050850	positive regulation of calcium-mediated signaling	0.00355495	483	1.16012	0.000746869	0.00245575	137332	28	29	1.09801	0.119363	0.425644	dELS
GO:0010706	ganglioside biosynthetic process via lactosylceramide	0.000929954	144	1.32219	0.000747552	0.0024571	128229	5	5	1.13723	0.525688	0.716687	dELS
GO:0072537	fibroblast activation	0.00144141	212	1.25585	0.000749581	0.00246287	117150	11	11	1.13723	0.242935	0.605259	dELS
GO:0031641	regulation of myelination	0.00658465	861	1.11651	0.000749855	0.00246287	156765	38	42	1.02892	0.41645	0.712415	dELS
GO:0042742	defense response to bacterium	0.0131603	1667	1.08158	0.000751846	0.00246852	104096	187	217	0.980008	0.818599	0.929415	dELS
GO:0032414	positive regulation of ion transmembrane transporter activity	0.0124708	1583	1.08387	0.000752432	0.00246954	136736	99	104	1.08255	0.0102463	0.0773522	dELS
GO:0016441	posttranscriptional gene silencing	0.00950904	1221	1.0964	0.000753647	0.00247263	134902	78	87	1.01958	0.385442	0.701103	dELS
GO:0001658	branching involved in ureteric bud morphogenesis	0.00800328	1036	1.10531	0.000755928	0.00247921	166614	52	53	1.11577	0.00900278	0.0698934	dELS
GO:0021543	pallium development	0.021249	2647	1.06367	0.000758726	0.00248749	143736	150	160	1.06615	0.0110057	0.0815721	dELS
GO:0034116	positive regulation of heterotypic cell-cell adhesion	0.00117697	177	1.2841	0.000761811	0.00249669	133015	11	12	1.04246	0.565598	0.748685	dELS
GO:0050773	regulation of dendrite development	0.0158941	1999	1.07391	0.000765194	0.00250687	153369	92	98	1.0676	0.0403557	0.211177	dELS
GO:0051402	neuron apoptotic process	0.0288404	3561	1.05429	0.000765851	0.00250812	142476	216	231	1.06338	0.00359759	0.0342644	dELS
GO:0090398	cellular senescence	0.00835387	1079	1.10287	0.000767052	0.00251068	138686	71	75	1.07658	0.0430284	0.221496	dELS
GO:0060579	ventral spinal cord interneuron fate commitment	0.00208809	296	1.21041	0.000767636	0.00251068	195970	11	11	1.13723	0.242935	0.605259	dELS
GO:0060581	cell fate commitment involved in pattern specification	0.00208809	296	1.21041	0.000767636	0.00251068	195970	11	11	1.13723	0.242935	0.605259	dELS
GO:0061311	cell surface receptor signaling pathway involved in heart development	0.00458358	612	1.14009	0.000767747	0.00251068	164635	29	29	1.13723	0.023936	0.145316	dELS
GO:0016054	organic acid catabolic process	0.0183958	2302	1.06851	0.000768965	0.00251375	123391	210	226	1.05672	0.00970842	0.0740715	dELS
GO:0006766	vitamin metabolic process	0.00848479	1095	1.10196	0.000774955	0.00253242	114587	89	97	1.04344	0.157677	0.498133	dELS
GO:0032713	negative regulation of interleukin-4 production	0.000945846	146	1.31803	0.000780157	0.00254849	130033	7	7	1.13723	0.406439	0.701103	dELS
GO:0001865	NK T cell differentiation	0.00160317	233	1.24099	0.000784267	0.00256099	147741	9	10	1.02351	0.655667	0.825204	dELS
GO:0051639	actin filament network formation	0.00171835	248	1.23234	0.000787063	0.00256894	144376	12	12	1.13723	0.213602	0.573821	dELS
GO:0090023	positive regulation of neutrophil chemotaxis	0.0025097	350	1.1908	0.000787269	0.00256894	129221	23	24	1.08984	0.195897	0.551701	dELS
GO:0036438	maintenance of lens transparency	0.00113313	171	1.28857	0.000797161	0.00260028	179807	5	5	1.13723	0.525688	0.716687	dELS
GO:0010818	T cell chemotaxis	0.00264354	367	1.18542	0.000801243	0.00261265	128769	21	23	1.03834	0.46323	0.715938	dELS
GO:0002448	mast cell mediated immunity	0.00471412	628	1.1375	0.00080282	0.00261684	109152	44	47	1.06464	0.165011	0.500994	dELS
GO:0061525	hindgut development	0.00151222	221	1.24787	0.000803977	0.00261967	206595	7	7	1.13723	0.406439	0.701103	dELS
GO:0051648	vesicle localization	0.0169311	2124	1.07118	0.000808067	0.00263205	132547	155	163	1.08141	0.00152486	0.0171415	dELS
GO:0072109	glomerular mesangium development	0.00240923	337	1.19438	0.000808964	0.00263402	125992	15	15	1.13723	0.145188	0.467328	dELS
GO:0097283	keratinocyte apoptotic process	0.000835961	131	1.33806	0.00081468	0.00265072	187587	6	6	1.13723	0.462235	0.715938	dELS
GO:1902172	regulation of keratinocyte apoptotic process	0.000835961	131	1.33806	0.00081468	0.00265072	187587	6	6	1.13723	0.462235	0.715938	dELS
GO:2000050	regulation of non-canonical Wnt signaling pathway	0.00329024	449	1.16523	0.000818708	0.00266287	167965	26	26	1.13723	0.0352262	0.192299	dELS
GO:0051293	establishment of spindle localization	0.00574332	756	1.12396	0.000819901	0.00266513	139663	47	50	1.06899	0.131226	0.447784	dELS
GO:0051290	protein heterotetramerization	0.00148995	218	1.24933	0.000819996	0.00266513	131556	12	13	1.04975	0.523114	0.716687	dELS
GO:0006750	glutathione biosynthetic process	0.00188169	269	1.22066	0.000823146	0.00267441	148997	14	15	1.06141	0.444316	0.715938	dELS
GO:0044070	regulation of anion transport	0.00877446	1130	1.09964	0.000824122	0.00267662	125419	79	82	1.09562	0.00789281	0.0633821	dELS
GO:2000177	regulation of neural precursor cell proliferation	0.0122415	1554	1.08395	0.00082541	0.00267984	152764	78	84	1.056	0.105843	0.396044	dELS
GO:0040016	embryonic cleavage	0.000404965	71	1.49703	0.000828465	0.00268879	181023	5	5	1.13723	0.525688	0.716687	dELS
GO:0001765	membrane raft assembly	0.00100692	154	1.30593	0.000828866	0.00268913	95745	9	9	1.13723	0.314231	0.661968	dELS
GO:0009608	response to symbiont	0.000242256	47	1.65659	0.000838335	0.00271718	52841	5	5	1.13723	0.525688	0.716687	dELS
GO:0009609	response to symbiotic bacterium	0.000242256	47	1.65659	0.000838335	0.00271718	52841	5	5	1.13723	0.525688	0.716687	dELS
GO:0051099	positive regulation of binding	0.0197704	2467	1.06548	0.000838416	0.00271718	136707	144	164	0.998542	0.579271	0.766111	dELS
GO:0009636	response to toxic substance	0.0191335	2390	1.06658	0.000840226	0.00272207	120488	199	230	0.98395	0.780508	0.914524	dELS
GO:0099518	vesicle cytoskeletal trafficking	0.00797898	1032	1.10439	0.000843721	0.00273231	130218	64	66	1.10277	0.0102977	0.0773522	dELS
GO:0072007	mesangial cell differentiation	0.00142225	209	1.25476	0.000843992	0.00273231	128908	7	7	1.13723	0.406439	0.701103	dELS
GO:0071425	hematopoietic stem cell proliferation	0.00269294	373	1.1827	0.00084614	0.00273828	157919	21	23	1.03834	0.46323	0.715938	dELS
GO:0001945	lymph vessel development	0.00328403	448	1.16483	0.00084836	0.00274448	139372	26	26	1.13723	0.0352262	0.192299	dELS
GO:1903830	magnesium ion transmembrane transport	0.00146058	214	1.25106	0.000850336	0.00274989	153725	15	16	1.06615	0.408207	0.701103	dELS
GO:0015695	organic cation transport	0.00387925	523	1.15119	0.000851715	0.00275336	122514	31	32	1.10169	0.0878219	0.350475	dELS
GO:0018158	protein oxidation	0.00132377	196	1.26425	0.000852697	0.00275555	109447	13	14	1.056	0.482642	0.716687	dELS
GO:0097468	programmed cell death in response to reactive oxygen species	0.00155238	226	1.24309	0.000853941	0.00275858	135516	12	12	1.13723	0.213602	0.573821	dELS
GO:0051279	regulation of release of sequestered calcium ion into cytosol	0.00998484	1278	1.0929	0.000855859	0.00276379	146099	70	74	1.07576	0.0466445	0.23291	dELS
GO:0032722	positive regulation of chemokine production	0.00636734	833	1.11706	0.000856683	0.00276546	120088	63	66	1.08554	0.0345299	0.191623	dELS
GO:0034370	triglyceride-rich lipoprotein particle remodeling	0.000690706	111	1.37221	0.000857617	0.0027665	106110	6	11	0.620306	0.999175	1	dELS
GO:0034372	very-low-density lipoprotein particle remodeling	0.000690706	111	1.37221	0.000857617	0.0027665	106110	6	11	0.620306	0.999175	1	dELS
GO:0007175	negative regulation of epidermal growth factor-activated receptor activity	0.00153736	224	1.24412	0.000861519	0.00277762	156372	13	14	1.056	0.482642	0.716687	dELS
GO:0021545	cranial nerve development	0.00780993	1011	1.10534	0.000861682	0.00277762	155611	50	52	1.09349	0.0410817	0.213791	dELS
GO:0060575	intestinal epithelial cell differentiation	0.00244314	341	1.19178	0.000863425	0.00278225	116160	20	21	1.08307	0.260578	0.637087	dELS
GO:0030201	heparan sulfate proteoglycan metabolic process	0.00454236	606	1.13915	0.000865776	0.00278883	169152	28	30	1.06141	0.280764	0.643079	dELS
GO:2000379	positive regulation of reactive oxygen species metabolic process	0.00734792	954	1.1086	0.000869381	0.00279944	133222	60	68	1.00344	0.562149	0.748685	dELS
GO:0003307	regulation of Wnt signaling pathway involved in heart development	0.00169106	244	1.23203	0.000870969	0.00280356	213169	8	8	1.13723	0.357375	0.691839	dELS
GO:0035358	regulation of peroxisome proliferator activated receptor signaling pathway	0.00189156	270	1.21881	0.000873629	0.00281112	118025	13	13	1.13723	0.187809	0.53983	dELS
GO:0070863	positive regulation of protein exit from endoplasmic reticulum	0.00162982	236	1.23641	0.000875787	0.00281706	131436	13	15	0.985598	0.731763	0.884216	dELS
GO:0070633	transepithelial transport	0.00367452	497	1.15491	0.000885026	0.00284576	120391	29	30	1.09932	0.107835	0.399852	dELS
GO:0032908	regulation of transforming growth factor beta1 production	0.000897194	139	1.32288	0.000890289	0.00286166	128570	11	12	1.04246	0.565598	0.748685	dELS
GO:0042307	positive regulation of protein import into nucleus	0.00434421	581	1.14197	0.00089268	0.00286833	142049	37	41	1.02628	0.438714	0.715938	dELS
GO:0050974	detection of mechanical stimulus involved in sensory perception	0.00427328	572	1.14295	0.000908269	0.00291738	160291	29	32	1.03061	0.449624	0.715938	dELS
GO:1904591	positive regulation of protein import	0.00442529	591	1.14035	0.00091149	0.00292669	141139	38	42	1.02892	0.41645	0.712415	dELS
GO:0014049	positive regulation of glutamate secretion	0.00103187	157	1.29917	0.000913764	0.00293294	97263	8	8	1.13723	0.357375	0.691839	dELS
GO:0001702	gastrulation with mouth forming second	0.00320898	438	1.16546	0.000923225	0.00296226	162541	21	22	1.08554	0.23721	0.605259	dELS
GO:0045684	positive regulation of epidermis development	0.00288587	397	1.17464	0.00093197	0.00298926	114443	27	31	0.990489	0.68303	0.850021	dELS
GO:0007398	ectoderm development	0.00259517	360	1.18448	0.000933449	0.00299294	108343	19	19	1.13723	0.0867598	0.347694	dELS
GO:0034249	negative regulation of cellular amide metabolic process	0.0172362	2159	1.06956	0.000935361	0.00299758	129774	162	180	1.02351	0.233405	0.605259	dELS
GO:0036120	cellular response to platelet-derived growth factor stimulus	0.0024621	343	1.18954	0.000935561	0.00299758	135734	14	20	0.79606	0.993136	1	dELS
GO:0030007	cellular potassium ion homeostasis	0.00231369	324	1.19573	0.000937089	0.00300141	160179	14	14	1.13723	0.16513	0.500994	dELS
GO:0000819	sister chromatid segregation	0.0147616	1859	1.07532	0.000938034	0.00300337	126242	163	188	0.986001	0.742183	0.891587	dELS
GO:0042398	cellular modified amino acid biosynthetic process	0.00417153	559	1.14421	0.000942758	0.00301743	131053	38	42	1.02892	0.41645	0.712415	dELS
GO:0048009	insulin-like growth factor receptor signaling pathway	0.00389265	524	1.14942	0.000945192	0.00302415	173169	32	34	1.07033	0.204611	0.572138	dELS
GO:0070988	demethylation	0.00605902	794	1.11895	0.000946861	0.00302841	122719	61	70	0.991013	0.664991	0.831492	dELS
GO:0140212	regulation of long-chain fatty acid import into cell	0.00101803	155	1.30005	0.000953198	0.0030476	173227	8	8	1.13723	0.357375	0.691839	dELS
GO:0051000	positive regulation of nitric-oxide synthase activity	0.00325022	443	1.16381	0.000956481	0.00305702	157202	21	22	1.08554	0.23721	0.605259	dELS
GO:2000370	positive regulation of clathrin-dependent endocytosis	0.000780958	123	1.34483	0.000961724	0.00307268	121563	5	5	1.13723	0.525688	0.716687	dELS
GO:0051150	regulation of smooth muscle cell differentiation	0.00406094	545	1.14594	0.000962213	0.00307316	133573	28	30	1.06141	0.280764	0.643079	dELS
GO:1900019	regulation of protein kinase C activity	0.0013959	205	1.25398	0.000963402	0.00307478	169669	6	6	1.13723	0.462235	0.715938	dELS
GO:1900020	positive regulation of protein kinase C activity	0.0013959	205	1.25398	0.000963402	0.00307478	169669	6	6	1.13723	0.462235	0.715938	dELS
GO:0042509	regulation of tyrosine phosphorylation of STAT protein	0.00638361	834	1.11555	0.000967535	0.00308688	109072	68	73	1.05934	0.111615	0.407142	dELS
GO:2000651	positive regulation of sodium ion transmembrane transporter activity	0.00199599	283	1.21065	0.0009686	0.00308919	138383	13	14	1.056	0.482642	0.716687	dELS
GO:0010092	specification of animal organ identity	0.00610903	800	1.11817	0.000969663	0.00309149	187599	36	36	1.13723	0.00971322	0.0740715	dELS
GO:1902287	semaphorin-plexin signaling pathway involved in axon guidance	0.00240892	336	1.19099	0.000971896	0.00309751	154731	12	12	1.13723	0.213602	0.573821	dELS
GO:0071364	cellular response to epidermal growth factor stimulus	0.00641653	838	1.11515	0.000975783	0.0031088	143969	40	45	1.01087	0.536163	0.727426	dELS
GO:0032488	Cdc42 protein signal transduction	0.00177215	254	1.22384	0.000980683	0.00312331	138714	12	14	0.974767	0.765944	0.901132	dELS
GO:0016241	regulation of macroautophagy	0.0117654	1494	1.08427	0.000982495	0.00312798	121669	122	132	1.05107	0.0664225	0.29196	dELS
GO:0042755	eating behavior	0.0034735	471	1.15783	0.000985049	0.003135	137898	33	34	1.10378	0.0713357	0.305111	dELS
GO:0021561	facial nerve development	0.00169535	244	1.22891	0.000987298	0.00313995	152144	11	11	1.13723	0.242935	0.605259	dELS
GO:0021610	facial nerve morphogenesis	0.00169535	244	1.22891	0.000987298	0.00313995	152144	11	11	1.13723	0.242935	0.605259	dELS
GO:0051489	regulation of filopodium assembly	0.0067576	880	1.11194	0.000992803	0.00315635	147525	44	47	1.06464	0.165011	0.500994	dELS
GO:0006929	substrate-dependent cell migration	0.00226932	318	1.19653	0.000996074	0.00316563	152802	21	21	1.13723	0.0670644	0.29196	dELS
GO:0090335	regulation of brown fat cell differentiation	0.00233183	326	1.19375	0.000997515	0.00316909	125866	21	21	1.13723	0.0670644	0.29196	dELS
GO:0001569	branching involved in blood vessel morphogenesis	0.00442241	590	1.13916	0.000998395	0.00317077	155497	30	30	1.13723	0.0210429	0.132217	dELS
GO:0051453	regulation of intracellular pH	0.00609502	798	1.11794	0.00100154	0.00317965	123974	69	73	1.07491	0.0505356	0.246508	dELS
GO:0002447	eosinophil mediated immunity	0.000542494	90	1.41657	0.00100956	0.00320397	106854	5	5	1.13723	0.525688	0.716687	dELS
GO:0071624	positive regulation of granulocyte chemotaxis	0.00261433	362	1.18233	0.00101225	0.00321138	126106	25	27	1.05299	0.351186	0.691839	dELS
GO:0097067	cellular response to thyroid hormone stimulus	0.00239507	334	1.19075	0.00101505	0.00321822	148709	13	16	0.923998	0.882056	0.943008	dELS
GO:0032011	ARF protein signal transduction	0.00357028	483	1.15514	0.00101547	0.00321822	138392	16	18	1.01087	0.627483	0.803168	dELS
GO:0032012	regulation of ARF protein signal transduction	0.00357028	483	1.15514	0.00101547	0.00321822	138392	16	18	1.01087	0.627483	0.803168	dELS
GO:0043433	negative regulation of DNA-binding transcription factor activity	0.018676	2332	1.06619	0.00101807	0.00322531	135069	145	155	1.06386	0.0155171	0.106624	dELS
GO:0010800	positive regulation of peptidyl-threonine phosphorylation	0.00396843	533	1.14683	0.00102081	0.00323286	147341	26	29	1.01958	0.529812	0.719782	dELS
GO:0045471	response to ethanol	0.0134371	1697	1.07837	0.0010257	0.00324721	124168	122	128	1.08392	0.00373811	0.0354159	dELS
GO:0050651	dermatan sulfate proteoglycan biosynthetic process	0.00126127	187	1.26598	0.0010336	0.00327106	191552	6	7	0.974767	0.797014	0.914524	dELS
GO:0050930	induction of positive chemotaxis	0.00174344	250	1.2244	0.00104202	0.00329657	187169	11	12	1.04246	0.565598	0.748685	dELS
GO:0015931	nucleobase-containing compound transport	0.0165386	2073	1.07027	0.00104923	0.00331821	117284	189	207	1.03834	0.0777874	0.323362	dELS
GO:0019321	pentose metabolic process	0.00150559	219	1.24202	0.00105182	0.00332525	185666	12	14	0.974767	0.765944	0.901132	dELS
GO:1903364	positive regulation of cellular protein catabolic process	0.0141316	1781	1.07613	0.00105854	0.00334532	130650	131	144	1.03456	0.159409	0.500994	dELS
GO:0002643	regulation of tolerance induction	0.0015826	229	1.23553	0.00106371	0.00336046	168228	14	14	1.13723	0.16513	0.500994	dELS
GO:1902547	regulation of cellular response to vascular endothelial growth factor stimulus	0.00397873	534	1.14601	0.00106617	0.00336708	170224	20	20	1.13723	0.0762793	0.317971	dELS
GO:0006476	protein deacetylation	0.0108385	1380	1.08718	0.0010687	0.00337388	136567	89	97	1.04344	0.157677	0.498133	dELS
GO:0061162	establishment of monopolar cell polarity	0.00277454	382	1.17561	0.0010838	0.00342036	153219	22	23	1.08778	0.215685	0.574323	dELS
GO:0050856	regulation of T cell receptor signaling pathway	0.00394815	530	1.14623	0.00109267	0.00344713	95015	39	40	1.1088	0.0377202	0.201763	dELS
GO:0007189	adenylate cyclase-activating G protein-coupled receptor signaling pathway	0.0166181	2082	1.06977	0.00110029	0.00346997	150550	128	137	1.06252	0.0253227	0.150832	dELS
GO:0032237	activation of store-operated calcium channel activity	0.000939793	144	1.30834	0.00110636	0.00348789	139949	5	5	1.13723	0.525688	0.716687	dELS
GO:0044857	plasma membrane raft organization	0.000565791	93	1.40352	0.00110753	0.00349037	81216	7	7	1.13723	0.406439	0.701103	dELS
GO:0010822	positive regulation of mitochondrion organization	0.00790283	1020	1.10207	0.00112013	0.00352883	134480	64	68	1.07033	0.074756	0.316888	dELS
GO:0008356	asymmetric cell division	0.00217268	305	1.19866	0.00112195	0.00353333	128644	17	17	1.13723	0.112236	0.407142	dELS
GO:1903146	regulation of autophagy of mitochondrion	0.00367083	495	1.15142	0.00112321	0.00353609	128699	29	32	1.03061	0.449624	0.715938	dELS
GO:0043379	memory T cell differentiation	0.000992693	151	1.29883	0.00113372	0.00356792	114471	10	11	1.03384	0.609884	0.785989	dELS
GO:0072008	glomerular mesangial cell differentiation	0.00115811	173	1.27552	0.00113611	0.00357419	98991	6	6	1.13723	0.462235	0.715938	dELS
GO:0050860	negative regulation of T cell receptor signaling pathway	0.002392	333	1.18871	0.00113856	0.00358067	109137	21	21	1.13723	0.0670644	0.29196	dELS
GO:0048704	embryonic skeletal system morphogenesis	0.0113771	1445	1.08449	0.00113961	0.00358272	162121	83	91	1.03725	0.215951	0.574323	dELS
GO:0021534	cell proliferation in hindbrain	0.0030767	420	1.16562	0.00114074	0.00358501	197082	15	17	1.00344	0.662223	0.82826	dELS
GO:0006919	activation of cysteine-type endopeptidase activity involved in apoptotic process	0.00704308	914	1.10809	0.00114144	0.00358596	120705	68	72	1.07405	0.0547191	0.258534	dELS
GO:0033623	regulation of integrin activation	0.00172368	247	1.22358	0.00114698	0.00360211	102593	17	17	1.13723	0.112236	0.407142	dELS
GO:0016126	sterol biosynthetic process	0.00545938	718	1.12298	0.00116331	0.00365214	91481	51	55	1.05452	0.190588	0.545081	dELS
GO:0015693	magnesium ion transport	0.00169338	243	1.2253	0.00116474	0.00365534	158345	16	17	1.07033	0.374338	0.701103	dELS
GO:0071305	cellular response to vitamin D	0.00246382	342	1.18525	0.00117501	0.00368629	151776	20	22	1.03384	0.494258	0.716687	dELS
GO:0043380	regulation of memory T cell differentiation	0.000963743	147	1.30241	0.00117556	0.00368675	116283	9	10	1.02351	0.655667	0.825204	dELS
GO:1904894	positive regulation of receptor signaling pathway via STAT	0.00424013	566	1.1398	0.0011862	0.00371883	123272	41	44	1.05969	0.205781	0.573277	dELS
GO:0010758	regulation of macrophage chemotaxis	0.00281809	387	1.17259	0.00118862	0.00372511	97573	23	23	1.13723	0.0518384	0.247864	dELS
GO:0010746	regulation of long-chain fatty acid import across plasma membrane	0.000949278	145	1.30426	0.00119695	0.00374992	183167	6	6	1.13723	0.462235	0.715938	dELS
GO:0072329	monocarboxylic acid catabolic process	0.0098914	1263	1.09028	0.00120675	0.00377932	130049	109	117	1.05947	0.0473231	0.234898	dELS
GO:2000563	positive regulation of CD4-positive, alpha-beta T cell proliferation	0.000890008	137	1.31437	0.00121245	0.00379583	148192	5	5	1.13723	0.525688	0.716687	dELS
GO:1900034	regulation of cellular response to heat	0.00176445	252	1.2195	0.00121928	0.0038155	109719	14	14	1.13723	0.16513	0.500994	dELS
GO:0002568	somatic diversification of T cell receptor genes	0.00051035	85	1.42214	0.00122042	0.0038155	107311	5	5	1.13723	0.525688	0.716687	dELS
GO:0002681	somatic recombination of T cell receptor gene segments	0.00051035	85	1.42214	0.00122042	0.0038155	107311	5	5	1.13723	0.525688	0.716687	dELS
GO:0033153	T cell receptor V(D)J recombination	0.00051035	85	1.42214	0.00122042	0.0038155	107311	5	5	1.13723	0.525688	0.716687	dELS
GO:0045429	positive regulation of nitric oxide biosynthetic process	0.00396216	531	1.14434	0.00122219	0.00381958	115122	31	33	1.06831	0.221843	0.584993	dELS
GO:0030641	regulation of cellular pH	0.00647248	843	1.11211	0.00122257	0.00381958	119655	74	79	1.06525	0.0732886	0.311546	dELS
GO:0035886	vascular associated smooth muscle cell differentiation	0.00366751	494	1.15013	0.00122814	0.00383567	123854	24	27	1.01087	0.586079	0.772512	dELS
GO:0015721	bile acid and bile salt transport	0.00197395	279	1.20687	0.00123034	0.00384119	114077	25	27	1.05299	0.351186	0.691839	dELS
GO:0003306	Wnt signaling pathway involved in heart development	0.00201285	284	1.20475	0.00123186	0.00384462	213272	11	11	1.13723	0.242935	0.605259	dELS
GO:0036119	response to platelet-derived growth factor	0.00262292	362	1.17846	0.00123314	0.00384729	138261	15	21	0.812306	0.990759	1	dELS
GO:0070229	negative regulation of lymphocyte apoptotic process	0.00443485	590	1.13596	0.00124245	0.00387499	181549	24	28	0.974767	0.756166	0.897283	dELS
GO:1904996	positive regulation of leukocyte adhesion to vascular endothelial cell	0.00190466	270	1.21042	0.001249	0.00389408	122297	17	20	0.966644	0.784522	0.914524	dELS
GO:0044557	relaxation of smooth muscle	0.00154967	224	1.23424	0.00125153	0.00390062	167989	9	9	1.13723	0.314231	0.661968	dELS
GO:0032365	intracellular lipid transport	0.00369243	497	1.1493	0.00125283	0.00390209	95081	37	37	1.13723	0.00853875	0.0669821	dELS
GO:0071472	cellular response to salt stress	0.0014271	208	1.24452	0.00125287	0.00390209	146948	12	12	1.13723	0.213602	0.573821	dELS
GO:2000404	regulation of T cell migration	0.00444345	591	1.13569	0.00125521	0.00390805	154095	34	36	1.07405	0.173501	0.52301	dELS
GO:0070828	heterochromatin organization	0.00424357	566	1.13888	0.00126124	0.0039241	119484	43	44	1.11138	0.0244342	0.146589	dELS
GO:1901725	regulation of histone deacetylase activity	0.001146	171	1.2741	0.00126124	0.0039241	162784	8	9	1.01087	0.702524	0.857058	dELS
GO:0045603	positive regulation of endothelial cell differentiation	0.00171979	246	1.22138	0.00127824	0.00397563	146490	11	11	1.13723	0.242935	0.605259	dELS
GO:0072074	kidney mesenchyme development	0.00297142	406	1.16668	0.00127883	0.00397608	172442	18	19	1.07737	0.313233	0.661968	dELS
GO:0010737	protein kinase A signaling	0.00338353	458	1.15581	0.00128308	0.00398793	131034	27	29	1.0588	0.30293	0.661968	dELS
GO:0032892	positive regulation of organic acid transport	0.00397299	532	1.14337	0.00128789	0.00400149	97192	39	39	1.13723	0.00659852	0.0550629	dELS
GO:0010454	negative regulation of cell fate commitment	0.0015431	223	1.23396	0.00129392	0.00401812	136242	12	12	1.13723	0.213602	0.573821	dELS
GO:0042430	indole-containing compound metabolic process	0.00213156	299	1.19774	0.00129413	0.00401812	156462	18	20	1.02351	0.559337	0.748685	dELS
GO:0097345	mitochondrial outer membrane permeabilization	0.00303539	414	1.1646	0.00129849	0.00403027	122973	24	26	1.04975	0.377285	0.701103	dELS
GO:0061339	establishment or maintenance of monopolar cell polarity	0.00282214	387	1.17091	0.00129904	0.00403058	151429	23	24	1.08984	0.195897	0.551701	dELS
GO:0007585	respiratory gaseous exchange by respiratory system	0.00719868	932	1.10549	0.00129999	0.00403217	134901	64	66	1.10277	0.0102977	0.0773522	dELS
GO:2001257	regulation of cation channel activity	0.0211086	2622	1.06063	0.00130322	0.0040408	151430	151	158	1.08684	0.000821433	0.0104904	dELS
GO:0002347	response to tumor cell	0.00307527	419	1.16338	0.00130724	0.00405188	123227	30	32	1.06615	0.240252	0.605259	dELS
GO:1902563	regulation of neutrophil activation	0.000795522	124	1.33095	0.00130841	0.00405408	111884	11	11	1.13723	0.242935	0.605259	dELS
GO:0009581	detection of external stimulus	0.0132146	1667	1.07714	0.00131031	0.0040586	138344	115	125	1.04625	0.0986724	0.374517	dELS
GO:0045661	regulation of myoblast differentiation	0.0057738	756	1.11802	0.00131398	0.00406771	164619	43	47	1.04044	0.3151	0.662716	dELS
GO:1901341	positive regulation of store-operated calcium channel activity	0.000981636	149	1.29607	0.00131416	0.00406771	135879	6	6	1.13723	0.462235	0.715938	dELS
GO:0090673	endothelial cell-matrix adhesion	0.000678148	108	1.35985	0.00131928	0.00408096	151031	6	6	1.13723	0.462235	0.715938	dELS
GO:0006884	cell volume homeostasis	0.00255514	353	1.17965	0.00131934	0.00408096	122868	23	26	1.00601	0.614734	0.790772	dELS
GO:0030330	DNA damage response, signal transduction by p53 class mediator	0.00754122	974	1.10283	0.00132099	0.00408466	135753	66	70	1.07224	0.0640378	0.286263	dELS
GO:0045742	positive regulation of epidermal growth factor receptor signaling pathway	0.00441461	587	1.13537	0.00132704	0.00410197	126563	34	35	1.10474	0.064234	0.286263	dELS
GO:0048144	fibroblast proliferation	0.00976881	1247	1.08997	0.00132871	0.00410571	146858	71	77	1.04861	0.163739	0.500994	dELS
GO:0022602	ovulation cycle process	0.00508933	671	1.12578	0.00133032	0.00410929	157072	44	45	1.11196	0.0218986	0.136643	dELS
GO:1905476	negative regulation of protein localization to membrane	0.00239865	333	1.18541	0.00133425	0.00412002	81818	31	31	1.13723	0.0184994	0.120862	dELS
GO:0007260	tyrosine phosphorylation of STAT protein	0.00657646	855	1.11011	0.00134647	0.00415633	110469	70	75	1.06141	0.09727	0.374517	dELS
GO:0043029	T cell homeostasis	0.00311644	424	1.16171	0.00135082	0.00416833	115028	31	35	1.00726	0.582628	0.769199	dELS
GO:0045623	negative regulation of T-helper cell differentiation	0.00245409	340	1.18299	0.00135136	0.00416856	150912	18	18	1.13723	0.0986794	0.374517	dELS
GO:0033005	positive regulation of mast cell activation	0.00156008	225	1.23148	0.00135723	0.00418524	127626	17	18	1.07405	0.342695	0.691839	dELS
GO:0051642	centrosome localization	0.00368876	496	1.14813	0.0013595	0.00419084	135978	31	31	1.13723	0.0184994	0.120862	dELS
GO:0032602	chemokine production	0.00861906	1106	1.09569	0.00136506	0.00420654	118277	84	88	1.08554	0.0143798	0.09995	dELS
GO:0014004	microglia differentiation	0.000693536	110	1.3543	0.00136559	0.00420674	132608	5	5	1.13723	0.525688	0.716687	dELS
GO:0033059	cellular pigmentation	0.00514743	678	1.12468	0.00136853	0.00421435	132160	48	53	1.02994	0.370655	0.701103	dELS
GO:1903689	regulation of wound healing, spreading of epidermal cells	0.00102788	155	1.2876	0.00137559	0.00423463	168013	7	7	1.13723	0.406439	0.701103	dELS
GO:0042659	regulation of cell fate specification	0.00169155	242	1.22158	0.00137685	0.00423708	176437	13	13	1.13723	0.187809	0.53983	dELS
GO:0006900	vesicle budding from membrane	0.00581736	761	1.11699	0.00137837	0.00424029	140887	50	56	1.01538	0.478757	0.716687	dELS
GO:0070306	lens fiber cell differentiation	0.00514005	677	1.12464	0.00138316	0.0042536	136655	33	35	1.07224	0.188513	0.53983	dELS
GO:0072576	liver morphogenesis	0.0031737	431	1.15959	0.00140159	0.00430879	155736	20	22	1.03384	0.494258	0.716687	dELS
GO:0050821	protein stabilization	0.0180767	2255	1.06517	0.00140695	0.00432381	134006	154	176	0.995075	0.625412	0.803168	dELS
GO:2000508	regulation of dendritic cell chemotaxis	0.00149231	216	1.23591	0.00141289	0.00434058	122613	10	12	0.94769	0.831315	0.929415	dELS
GO:2000416	regulation of eosinophil migration	0.000477516	80	1.43052	0.00141962	0.00435978	96827	6	6	1.13723	0.462235	0.715938	dELS
GO:1902622	regulation of neutrophil migration	0.00378675	508	1.14548	0.0014201	0.00435978	121593	37	39	1.07891	0.134478	0.453567	dELS
GO:0002024	diet induced thermogenesis	0.0017545	250	1.21668	0.00142139	0.00436214	147241	11	11	1.13723	0.242935	0.605259	dELS
GO:0032873	negative regulation of stress-activated MAPK cascade	0.00527069	693	1.12268	0.00142232	0.00436214	159468	46	47	1.11303	0.01757	0.116732	dELS
GO:0070303	negative regulation of stress-activated protein kinase signaling cascade	0.00527069	693	1.12268	0.00142232	0.00436214	159468	46	47	1.11303	0.01757	0.116732	dELS
GO:0051153	regulation of striated muscle cell differentiation	0.0111106	1410	1.08361	0.00142552	0.00437045	150550	74	80	1.05194	0.136377	0.457056	dELS
GO:0046834	lipid phosphorylation	0.00197183	278	1.20383	0.00142652	0.00437129	118858	12	14	0.974767	0.765944	0.901132	dELS
GO:0003376	sphingosine-1-phosphate receptor signaling pathway	0.00150799	218	1.23438	0.00142676	0.00437129	103989	13	14	1.056	0.482642	0.716687	dELS
GO:1903729	regulation of plasma membrane organization	0.00233107	324	1.18681	0.00143123	0.00438351	132228	15	15	1.13723	0.145188	0.467328	dELS
GO:0090084	negative regulation of inclusion body assembly	0.0013168	193	1.25149	0.00143215	0.00438485	134370	8	8	1.13723	0.357375	0.691839	dELS
GO:0061842	microtubule organizing center localization	0.00369952	497	1.1471	0.00143297	0.00438587	135729	32	32	1.13723	0.0162632	0.109582	dELS
GO:0097178	ruffle assembly	0.00488487	645	1.12745	0.00143591	0.00439337	126486	36	38	1.07737	0.146534	0.467511	dELS
GO:0042573	retinoic acid metabolic process	0.0021203	297	1.19605	0.00144303	0.00441364	171279	24	31	0.880435	0.972631	0.99356	dELS
GO:0045648	positive regulation of erythrocyte differentiation	0.00264582	364	1.17471	0.00144938	0.00443086	137988	25	28	1.01538	0.557731	0.748685	dELS
GO:0071455	cellular response to hyperoxia	0.000901988	138	1.30638	0.00144964	0.00443086	174439	6	6	1.13723	0.462235	0.715938	dELS
GO:0060982	coronary artery morphogenesis	0.00174761	249	1.21659	0.0014549	0.00444546	134098	9	9	1.13723	0.314231	0.661968	dELS
GO:0098781	ncRNA transcription	0.00506302	667	1.12488	0.00146262	0.00446751	131502	46	53	0.987029	0.694176	0.857058	dELS
GO:0060135	maternal process involved in female pregnancy	0.00610443	796	1.11342	0.00146361	0.00446903	141023	59	61	1.09994	0.0170489	0.114026	dELS
GO:0003256	regulation of transcription from RNA polymerase II promoter involved in myocardial precursor cell differentiation	0.00115792	172	1.26835	0.00146575	0.00447407	117342	6	6	1.13723	0.462235	0.715938	dELS
GO:2000052	positive regulation of non-canonical Wnt signaling pathway	0.00191866	271	1.20604	0.00147396	0.00449704	167553	15	15	1.13723	0.145188	0.467328	dELS
GO:0060325	face morphogenesis	0.00326346	442	1.15647	0.0014744	0.00449704	104226	27	27	1.13723	0.0309693	0.175857	dELS
GO:0032534	regulation of microvillus assembly	0.00127961	188	1.2545	0.00147477	0.00449704	126820	6	6	1.13723	0.462235	0.715938	dELS
GO:0045945	positive regulation of transcription by RNA polymerase III	0.00153225	221	1.23155	0.00147936	0.0045095	154687	11	11	1.13723	0.242935	0.605259	dELS
GO:1901657	glycosyl compound metabolic process	0.00649412	844	1.10972	0.00148279	0.00451844	124110	81	86	1.07111	0.0436232	0.223919	dELS
GO:0030949	positive regulation of vascular endothelial growth factor receptor signaling pathway	0.0017174	245	1.21811	0.00148422	0.00452128	175521	12	12	1.13723	0.213602	0.573821	dELS
GO:0003431	growth plate cartilage chondrocyte development	0.00107524	161	1.27854	0.00148862	0.00453313	163230	5	5	1.13723	0.525688	0.716687	dELS
GO:0072530	purine-containing compound transmembrane transport	0.00186479	264	1.20883	0.00149316	0.00454544	94652	22	22	1.13723	0.0589622	0.269009	dELS
GO:0042770	signal transduction in response to DNA damage	0.0142745	1794	1.07313	0.00149657	0.00455399	123671	152	164	1.05402	0.0333669	0.187941	dELS
GO:2000644	regulation of receptor catabolic process	0.00165591	237	1.22209	0.00149698	0.00455399	143349	10	11	1.03384	0.609884	0.785989	dELS
GO:0032890	regulation of organic acid transport	0.00756739	976	1.10127	0.0015045	0.00457534	125379	64	65	1.11973	0.00229618	0.0238027	dELS
GO:0007205	protein kinase C-activating G protein-coupled receptor signaling pathway	0.00381416	511	1.14397	0.00151458	0.00460443	130068	25	27	1.05299	0.351186	0.691839	dELS
GO:0033137	negative regulation of peptidyl-serine phosphorylation	0.00414214	552	1.1379	0.00152197	0.00462533	138814	25	26	1.09349	0.161113	0.500994	dELS
GO:0035994	response to muscle stretch	0.00292451	399	1.16496	0.00152903	0.00464524	130597	22	22	1.13723	0.0589622	0.269009	dELS
GO:0061098	positive regulation of protein tyrosine kinase activity	0.00671546	871	1.10747	0.00153253	0.00465324	132650	51	51	1.13723	0.00140435	0.0160318	dELS
GO:0045606	positive regulation of epidermal cell differentiation	0.0023967	332	1.18281	0.0015327	0.00465324	112242	22	26	0.96227	0.802097	0.91661	dELS
GO:0032486	Rap protein signal transduction	0.00232613	323	1.18566	0.00153327	0.00465341	133293	14	14	1.13723	0.16513	0.500994	dELS
GO:0001845	phagolysosome assembly	0.00145681	211	1.23672	0.00154028	0.0046731	70842	15	16	1.06615	0.408207	0.701103	dELS
GO:1904407	positive regulation of nitric oxide metabolic process	0.00398286	532	1.14053	0.00154118	0.00467427	114973	32	34	1.07033	0.204611	0.572138	dELS
GO:0060766	negative regulation of androgen receptor signaling pathway	0.00194399	274	1.20351	0.00155307	0.00470874	109945	13	15	0.985598	0.731763	0.884216	dELS
GO:0021955	central nervous system neuron axonogenesis	0.00530079	696	1.12114	0.00156044	0.00472951	136641	33	33	1.13723	0.0142971	0.0996057	dELS
GO:0010155	regulation of proton transport	0.00197539	278	1.20167	0.00156422	0.00473937	111824	16	22	0.827075	0.987832	1	dELS
GO:0071466	cellular response to xenobiotic stimulus	0.013175	1660	1.07584	0.00156689	0.00474588	133575	148	163	1.03258	0.156511	0.494969	dELS
GO:1904180	negative regulation of membrane depolarization	0.000896583	137	1.30473	0.00157027	0.00475318	109474	7	7	1.13723	0.406439	0.701103	dELS
GO:0032642	regulation of chemokine production	0.00858968	1101	1.09446	0.00157035	0.00475318	118743	83	87	1.08494	0.0156891	0.107026	dELS
GO:0036035	osteoclast development	0.00167306	239	1.21977	0.00157108	0.00475379	127972	14	16	0.995075	0.69708	0.857058	dELS
GO:0007183	SMAD protein complex assembly	0.00236655	328	1.18345	0.0015778	0.00477153	166589	13	13	1.13723	0.187809	0.53983	dELS
GO:0030853	negative regulation of granulocyte differentiation	0.000911646	139	1.30191	0.001578	0.00477153	105287	7	7	1.13723	0.406439	0.701103	dELS
GO:0015705	iodide transport	0.000493763	82	1.41803	0.00157918	0.0047735	100684	5	6	0.94769	0.842949	0.929415	dELS
GO:0031468	nuclear membrane reassembly	0.00100165	151	1.28722	0.00158261	0.00478225	191557	11	13	0.96227	0.799259	0.914524	dELS
GO:0007549	dosage compensation	0.00174297	248	1.21494	0.00158434	0.0047859	126467	16	16	1.13723	0.127654	0.436478	dELS
GO:0014032	neural crest cell development	0.0129303	1630	1.07639	0.00160402	0.0048437	157623	78	80	1.1088	0.00239649	0.0246446	dELS
GO:0021513	spinal cord dorsal/ventral patterning	0.00261103	359	1.17402	0.00160564	0.0048447	180781	16	17	1.07033	0.374338	0.701103	dELS
GO:0015734	taurine transport	0.000972011	147	1.29133	0.00160596	0.0048447	95043	6	6	1.13723	0.462235	0.715938	dELS
GO:0042918	alkanesulfonate transport	0.000972011	147	1.29133	0.00160596	0.0048447	95043	6	6	1.13723	0.462235	0.715938	dELS
GO:0048194	Golgi vesicle budding	0.00120632	178	1.25994	0.00161533	0.00487136	108111	9	10	1.02351	0.655667	0.825204	dELS
GO:0010922	positive regulation of phosphatase activity	0.00433787	576	1.1338	0.00161675	0.004874	136872	31	31	1.13723	0.0184994	0.120862	dELS
GO:0045657	positive regulation of monocyte differentiation	0.00168186	240	1.21847	0.00161852	0.00487772	160552	9	10	1.02351	0.655667	0.825204	dELS
GO:0006606	protein import into nucleus	0.0150338	1885	1.07062	0.0016194	0.00487875	140455	134	150	1.01592	0.353479	0.691839	dELS
GO:0002825	regulation of T-helper 1 type immune response	0.00186016	263	1.20725	0.00162284	0.00488746	108010	22	25	1.00076	0.643559	0.82072	dELS
GO:0071897	DNA biosynthetic process	0.0139698	1756	1.07331	0.00162465	0.00489128	127383	150	168	1.01538	0.345713	0.691839	dELS
GO:0032098	regulation of appetite	0.00288847	394	1.16472	0.00164627	0.00495471	126025	21	21	1.13723	0.0670644	0.29196	dELS
GO:0071314	cellular response to cocaine	0.00104091	156	1.27969	0.00167806	0.00504871	90423	7	8	0.995075	0.749887	0.891587	dELS
GO:0007040	lysosome organization	0.00639772	831	1.10909	0.00168327	0.00506102	113447	66	72	1.04246	0.218802	0.580026	dELS
GO:0080171	lytic vacuole organization	0.00639772	831	1.10909	0.00168327	0.00506102	113447	66	72	1.04246	0.218802	0.580026	dELS
GO:1905314	semi-lunar valve development	0.00578245	755	1.11488	0.00168792	0.00507237	136147	39	39	1.13723	0.00659852	0.0550629	dELS
GO:2000319	regulation of T-helper 17 cell differentiation	0.00210317	294	1.19361	0.00168817	0.00507237	155193	16	18	1.01087	0.627483	0.803168	dELS
GO:0048841	regulation of axon extension involved in axon guidance	0.00510451	671	1.12243	0.0016948	0.0050906	168452	29	30	1.09932	0.107835	0.399852	dELS
GO:1901166	neural crest cell migration involved in autonomic nervous system development	0.00125347	184	1.25341	0.00169659	0.00509427	189481	6	6	1.13723	0.462235	0.715938	dELS
GO:0048710	regulation of astrocyte differentiation	0.00438893	582	1.13228	0.00169998	0.00510277	116947	26	27	1.09511	0.145907	0.467328	dELS
GO:0048875	chemical homeostasis within a tissue	0.00185441	262	1.20638	0.00171182	0.00513659	150609	13	13	1.13723	0.187809	0.53983	dELS
GO:2000271	positive regulation of fibroblast apoptotic process	0.00229161	318	1.18489	0.0017132	0.00513903	176362	8	8	1.13723	0.357375	0.691839	dELS
GO:0060353	regulation of cell adhesion molecule production	0.000973993	147	1.2887	0.00172804	0.00518184	98263	7	8	0.995075	0.749887	0.891587	dELS
GO:0150065	regulation of deacetylase activity	0.00145304	210	1.23405	0.001732	0.00519198	167649	10	11	1.03384	0.609884	0.785989	dELS
GO:1905461	positive regulation of vascular associated smooth muscle cell apoptotic process	0.000524303	86	1.40058	0.00173841	0.00520945	81064	5	6	0.94769	0.842949	0.929415	dELS
GO:0032418	lysosome localization	0.00657081	852	1.10716	0.00174865	0.00523755	104684	64	72	1.01087	0.491205	0.716687	dELS
GO:0033189	response to vitamin A	0.0022533	313	1.18609	0.00174939	0.00523755	130822	16	17	1.07033	0.374338	0.701103	dELS
GO:0021872	forebrain generation of neurons	0.00801098	1029	1.09678	0.00174998	0.00523755	172286	47	48	1.11354	0.0157297	0.107026	dELS
GO:0021879	forebrain neuron differentiation	0.00733485	946	1.10126	0.00175061	0.00523755	167920	38	39	1.10807	0.0419994	0.217065	dELS
GO:0048524	positive regulation of viral process	0.00584155	762	1.11383	0.00175068	0.00523755	103199	55	62	1.00883	0.522759	0.716687	dELS
GO:2000481	positive regulation of cAMP-dependent protein kinase activity	0.000736028	115	1.33412	0.00175535	0.00524977	98667	5	5	1.13723	0.525688	0.716687	dELS
GO:0060600	dichotomous subdivision of an epithelial terminal unit	0.00170804	243	1.21479	0.00175766	0.00525494	125514	9	9	1.13723	0.314231	0.661968	dELS
GO:0034260	negative regulation of GTPase activity	0.00480084	633	1.12584	0.00175977	0.00525944	168223	31	31	1.13723	0.0184994	0.120862	dELS
GO:1905331	negative regulation of morphogenesis of an epithelium	0.00126224	185	1.25147	0.00176066	0.00525944	172113	7	7	1.13723	0.406439	0.701103	dELS
GO:0050709	negative regulation of protein secretion	0.00822357	1055	1.09543	0.00176091	0.00525944	144438	56	60	1.06141	0.135058	0.45383	dELS
GO:0036473	cell death in response to oxidative stress	0.00999828	1272	1.08631	0.00176213	0.00526132	137845	82	85	1.09709	0.00591485	0.0503348	dELS
GO:1901616	organic hydroxy compound catabolic process	0.00613351	798	1.11093	0.00176304	0.00526232	115824	67	73	1.04376	0.206797	0.573821	dELS
GO:0010714	positive regulation of collagen metabolic process	0.00259966	357	1.17258	0.00176993	0.00528113	122366	26	26	1.13723	0.0352262	0.192299	dELS
GO:0060087	relaxation of vascular associated smooth muscle	0.00111069	165	1.26848	0.00178595	0.00532716	174337	6	6	1.13723	0.462235	0.715938	dELS
GO:0010575	positive regulation of vascular endothelial growth factor production	0.00237973	329	1.18048	0.00178661	0.00532738	139366	26	26	1.13723	0.0352262	0.192299	dELS
GO:1904892	regulation of receptor signaling pathway via STAT	0.00798005	1025	1.09675	0.00178744	0.00532809	118194	92	97	1.07861	0.0183173	0.120862	dELS
GO:0002604	regulation of dendritic cell antigen processing and presentation	0.000758696	118	1.32802	0.00179323	0.00534358	105896	9	11	0.93046	0.861691	0.941344	dELS
GO:0072531	pyrimidine-containing compound transmembrane transport	0.00124766	183	1.25241	0.00179874	0.00535825	112479	13	13	1.13723	0.187809	0.53983	dELS
GO:0090322	regulation of superoxide metabolic process	0.0024745	341	1.17668	0.00180417	0.00537263	121993	28	29	1.09801	0.119363	0.425644	dELS
GO:0001780	neutrophil homeostasis	0.00220762	307	1.18742	0.00180574	0.00537556	110530	17	17	1.13723	0.112236	0.407142	dELS
GO:0021675	nerve development	0.0111331	1410	1.08142	0.0018137	0.00539747	152483	74	77	1.09292	0.0126693	0.0902136	dELS
GO:0009303	rRNA transcription	0.00309917	420	1.15716	0.00181447	0.00539797	115785	29	33	0.999383	0.632867	0.809485	dELS
GO:0009582	detection of abiotic stimulus	0.0133219	1676	1.07423	0.00181527	0.00539856	139652	118	128	1.04838	0.0835245	0.340164	dELS
GO:1903008	organelle disassembly	0.00963247	1227	1.08767	0.00181928	0.00540871	122020	95	108	1.00034	0.569443	0.753334	dELS
GO:1902275	regulation of chromatin organization	0.00268793	368	1.16902	0.00182894	0.00543564	125891	30	32	1.06615	0.240252	0.605259	dELS
GO:0006817	phosphate ion transport	0.00191157	269	1.20158	0.00183753	0.00545939	100302	21	23	1.03834	0.46323	0.715938	dELS
GO:0006390	mitochondrial transcription	0.00143967	208	1.23365	0.00183852	0.00546021	101315	15	16	1.06615	0.408207	0.701103	dELS
GO:0060416	response to growth hormone	0.00410486	546	1.13576	0.00183902	0.00546021	114040	34	37	1.04502	0.331896	0.691839	dELS
GO:0045986	negative regulation of smooth muscle contraction	0.00213017	297	1.19051	0.00184186	0.00546651	144244	13	14	1.056	0.482642	0.716687	dELS
GO:0048048	embryonic eye morphogenesis	0.00439368	582	1.13106	0.00184235	0.00546651	144657	32	32	1.13723	0.0162632	0.109582	dELS
GO:0035376	sterol import	0.00162487	232	1.21916	0.00185348	0.00549592	138186	7	10	0.79606	0.975644	0.994366	dELS
GO:0070508	cholesterol import	0.00162487	232	1.21916	0.00185348	0.00549592	138186	7	10	0.79606	0.975644	0.994366	dELS
GO:1903077	negative regulation of protein localization to plasma membrane	0.00206011	288	1.19369	0.00185515	0.00549907	88567	23	23	1.13723	0.0518384	0.247864	dELS
GO:0060576	intestinal epithelial cell development	0.00174879	248	1.21089	0.00185648	0.0055012	126305	13	13	1.13723	0.187809	0.53983	dELS
GO:2000660	negative regulation of interleukin-1-mediated signaling pathway	0.000525739	86	1.39675	0.00186972	0.00553862	129928	5	5	1.13723	0.525688	0.716687	dELS
GO:1902656	calcium ion import into cytosol	0.00293418	399	1.16112	0.00187156	0.00554226	140255	21	21	1.13723	0.0670644	0.29196	dELS
GO:0090713	immunological memory process	0.00160205	229	1.22053	0.00187228	0.00554256	134881	13	14	1.056	0.482642	0.716687	dELS
GO:0070875	positive regulation of glycogen metabolic process	0.00232687	322	1.18161	0.00187624	0.00555246	145270	14	17	0.936541	0.859746	0.941344	dELS
GO:0097011	cellular response to granulocyte macrophage colony-stimulating factor stimulus	0.001135	168	1.26388	0.00188398	0.00557171	132561	9	9	1.13723	0.314231	0.661968	dELS
GO:0097012	response to granulocyte macrophage colony-stimulating factor	0.001135	168	1.26388	0.00188398	0.00557171	132561	9	9	1.13723	0.314231	0.661968	dELS
GO:0030432	peristalsis	0.00146362	211	1.23096	0.00188781	0.00558058	138532	10	11	1.03384	0.609884	0.785989	dELS
GO:0046697	decidualization	0.00240572	332	1.17838	0.00188856	0.00558058	141693	24	25	1.09174	0.177742	0.528205	dELS
GO:0070231	T cell apoptotic process	0.00586293	764	1.11268	0.00188883	0.00558058	171974	41	46	1.01362	0.514122	0.716687	dELS
GO:0048557	embryonic digestive tract morphogenesis	0.00283186	386	1.16387	0.00189542	0.00559823	190660	16	16	1.13723	0.127654	0.436478	dELS
GO:0050435	amyloid-beta metabolic process	0.00708065	914	1.10221	0.00189822	0.00560465	134474	46	52	1.00601	0.559514	0.748685	dELS
GO:2001212	regulation of vasculogenesis	0.00221776	308	1.18585	0.00190808	0.00563193	144882	15	16	1.06615	0.408207	0.701103	dELS
GO:0034205	amyloid-beta formation	0.00635072	824	1.10789	0.0019303	0.00569565	141735	37	42	1.00184	0.603468	0.785989	dELS
GO:0032959	inositol trisphosphate biosynthetic process	0.00135691	197	1.23967	0.00193118	0.00569637	142912	8	8	1.13723	0.357375	0.691839	dELS
GO:0060350	endochondral bone morphogenesis	0.00795372	1021	1.09609	0.0019335	0.00570135	146866	54	54	1.13723	0.00095369	0.0118607	dELS
GO:0098909	regulation of cardiac muscle cell action potential involved in regulation of contraction	0.000924605	140	1.29289	0.00194209	0.00572483	135882	8	8	1.13723	0.357375	0.691839	dELS
GO:1902959	regulation of aspartic-type endopeptidase activity involved in amyloid precursor protein catabolic process	0.00201523	282	1.19486	0.00194877	0.00574263	102002	9	9	1.13723	0.314231	0.661968	dELS
GO:1900087	positive regulation of G1/S transition of mitotic cell cycle	0.00430872	571	1.13156	0.00194945	0.00574278	156048	29	33	0.999383	0.632867	0.809485	dELS
GO:2000779	regulation of double-strand break repair	0.00612459	796	1.10976	0.00195587	0.0057598	133694	71	81	0.99683	0.613417	0.789979	dELS
GO:0032274	gonadotropin secretion	0.00232872	322	1.18067	0.00195897	0.00576705	158371	16	16	1.13723	0.127654	0.436478	dELS
GO:0031056	regulation of histone modification	0.0143037	1794	1.07094	0.00196782	0.00579122	129272	126	142	1.00909	0.447324	0.715938	dELS
GO:0010885	regulation of cholesterol storage	0.00265984	364	1.16852	0.00197288	0.00580421	108753	16	16	1.13723	0.127654	0.436478	dELS
GO:0072075	metanephric mesenchyme development	0.00239193	330	1.17803	0.00197415	0.00580605	163339	14	15	1.06141	0.444316	0.715938	dELS
GO:1903589	positive regulation of blood vessel endothelial cell proliferation involved in sprouting angiogenesis	0.00117448	173	1.25775	0.00198056	0.00582303	113483	9	9	1.13723	0.314231	0.661968	dELS
GO:0006482	protein demethylation	0.00375703	502	1.14091	0.0019843	0.00583022	136676	28	33	0.964921	0.798819	0.914524	dELS
GO:0008214	protein dealkylation	0.00375703	502	1.14091	0.0019843	0.00583022	136676	28	33	0.964921	0.798819	0.914524	dELS
GO:0010907	positive regulation of glucose metabolic process	0.00451062	596	1.12824	0.00198527	0.00583118	121168	34	38	1.01752	0.508816	0.716687	dELS
GO:0007586	digestion	0.0111912	1416	1.08038	0.00198843	0.00583853	126426	117	123	1.08175	0.00569299	0.0488613	dELS
GO:0040009	regulation of growth rate	0.000753902	117	1.32514	0.00199888	0.00586703	74777	7	7	1.13723	0.406439	0.701103	dELS
GO:0035733	hepatic stellate cell activation	0.00106855	159	1.27056	0.00199943	0.00586703	114646	7	7	1.13723	0.406439	0.701103	dELS
GO:0006925	inflammatory cell apoptotic process	0.00267627	366	1.16773	0.00200026	0.00586755	133235	18	20	1.02351	0.559337	0.748685	dELS
GO:2000138	positive regulation of cell proliferation involved in heart morphogenesis	0.00144291	208	1.23088	0.00202425	0.00593277	178043	6	6	1.13723	0.462235	0.715938	dELS
GO:0015840	urea transport	0.00085834	131	1.30318	0.00202433	0.00593277	219908	7	7	1.13723	0.406439	0.701103	dELS
GO:0030223	neutrophil differentiation	0.00097833	147	1.28299	0.00202446	0.00593277	135148	6	7	0.974767	0.797014	0.914524	dELS
GO:0035360	positive regulation of peroxisome proliferator activated receptor signaling pathway	0.00127437	186	1.24626	0.00203157	0.00595166	122570	8	8	1.13723	0.357375	0.691839	dELS
GO:0097421	liver regeneration	0.00324002	437	1.15166	0.00203512	0.00596015	140642	33	34	1.10378	0.0713357	0.305111	dELS
GO:0051045	negative regulation of membrane protein ectodomain proteolysis	0.00108422	161	1.26794	0.00203647	0.00596216	153158	8	8	1.13723	0.357375	0.691839	dELS
GO:1903587	regulation of blood vessel endothelial cell proliferation involved in sprouting angiogenesis	0.00240121	331	1.17703	0.00203886	0.00596723	130962	16	16	1.13723	0.127654	0.436478	dELS
GO:1900121	negative regulation of receptor binding	0.00112224	166	1.26303	0.00204416	0.0059808	101788	9	10	1.02351	0.655667	0.825204	dELS
GO:0038027	apolipoprotein A-I-mediated signaling pathway	0.000384928	66	1.46405	0.00204958	0.00599472	82871	5	5	1.13723	0.525688	0.716687	dELS
GO:0032506	cytokinetic process	0.00347142	466	1.14623	0.00205155	0.00599854	126632	32	38	0.957666	0.832638	0.929415	dELS
GO:0042552	myelination	0.0178902	2227	1.06291	0.00205783	0.00601494	136289	120	126	1.08307	0.00442757	0.0405853	dELS
GO:0035112	genitalia morphogenesis	0.00109971	163	1.26561	0.00205996	0.00601922	214297	12	12	1.13723	0.213602	0.573821	dELS
GO:1905064	negative regulation of vascular associated smooth muscle cell differentiation	0.00155145	222	1.22182	0.00206436	0.00602891	133621	8	8	1.13723	0.357375	0.691839	dELS
GO:0002357	defense response to tumor cell	0.00113772	168	1.26085	0.00206461	0.00602891	134177	9	10	1.02351	0.655667	0.825204	dELS
GO:0021924	cell proliferation in external granule layer	0.00301836	409	1.15703	0.00206842	0.00603613	201975	14	16	0.995075	0.69708	0.857058	dELS
GO:0021930	cerebellar granule cell precursor proliferation	0.00301836	409	1.15703	0.00206842	0.00603613	201975	14	16	0.995075	0.69708	0.857058	dELS
GO:0010522	regulation of calcium ion transport into cytosol	0.0124462	1568	1.07572	0.00208304	0.00607682	139417	89	94	1.07674	0.023343	0.143182	dELS
GO:0051101	regulation of DNA binding	0.0143512	1799	1.07037	0.00208486	0.00608015	138884	103	114	1.0275	0.264535	0.637694	dELS
GO:0033032	regulation of myeloid cell apoptotic process	0.00290005	394	1.16006	0.00209616	0.00611114	143622	21	22	1.08554	0.23721	0.605259	dELS
GO:0046173	polyol biosynthetic process	0.00609715	792	1.10915	0.00209883	0.00611695	103077	53	59	1.02158	0.421174	0.715938	dELS
GO:0010906	regulation of glucose metabolic process	0.010983	1390	1.08065	0.00210626	0.00613663	120918	99	111	1.01428	0.4104	0.703799	dELS
GO:0032747	positive regulation of interleukin-23 production	0.000777465	120	1.31793	0.00211009	0.0061458	148144	7	7	1.13723	0.406439	0.701103	dELS
GO:0043376	regulation of CD8-positive, alpha-beta T cell differentiation	0.000622744	99	1.35743	0.00211841	0.00616805	140373	6	6	1.13723	0.462235	0.715938	dELS
GO:0034154	toll-like receptor 7 signaling pathway	0.0007628	118	1.32088	0.00212533	0.00618622	94024	11	11	1.13723	0.242935	0.605259	dELS
GO:0002637	regulation of immunoglobulin production	0.00486935	640	1.12228	0.00213669	0.00621725	93906	61	68	1.02016	0.413733	0.709111	dELS
GO:0072665	protein localization to vacuole	0.00704912	909	1.10108	0.00214114	0.00622819	134924	60	65	1.04975	0.187947	0.53983	dELS
GO:1904796	regulation of core promoter binding	0.0013067	190	1.24157	0.00214448	0.00623592	198894	7	7	1.13723	0.406439	0.701103	dELS
GO:0032469	endoplasmic reticulum calcium ion homeostasis	0.0040256	535	1.13479	0.00214697	0.00623923	159431	23	25	1.04625	0.404683	0.701103	dELS
GO:0046006	regulation of activated T cell proliferation	0.00338614	455	1.14736	0.00214729	0.00623923	120226	33	35	1.07224	0.188513	0.53983	dELS
GO:0060391	positive regulation of SMAD protein signal transduction	0.00186311	262	1.20076	0.00214769	0.00623923	114241	17	18	1.07405	0.342695	0.691839	dELS
GO:0042492	gamma-delta T cell differentiation	0.0013528	196	1.23712	0.00215284	0.00625216	162023	11	11	1.13723	0.242935	0.605259	dELS
GO:0060754	positive regulation of mast cell chemotaxis	0.000763191	118	1.3202	0.00215972	0.00627012	175394	5	6	0.94769	0.842949	0.929415	dELS
GO:1902108	regulation of mitochondrial membrane permeability involved in apoptotic process	0.00372977	498	1.14009	0.0021612	0.0062724	117940	32	35	1.03975	0.376324	0.701103	dELS
GO:2001054	negative regulation of mesenchymal cell apoptotic process	0.00167692	238	1.21187	0.00216447	0.0062799	156162	9	9	1.13723	0.314231	0.661968	dELS
GO:0051568	histone H3-K4 methylation	0.0055812	728	1.11377	0.00217457	0.00630717	138663	50	57	0.997569	0.618339	0.795184	dELS
GO:0051481	negative regulation of cytosolic calcium ion concentration	0.00207456	289	1.1895	0.0021839	0.00633218	144860	13	13	1.13723	0.187809	0.53983	dELS
GO:0097062	dendritic spine maintenance	0.00286243	389	1.1604	0.00218475	0.00633262	146138	18	19	1.07737	0.313233	0.661968	dELS
GO:0002544	chronic inflammatory response	0.00104846	156	1.27047	0.00218815	0.00634044	136580	15	15	1.13723	0.145188	0.467328	dELS
GO:2001286	regulation of caveolin-mediated endocytosis	0.000778393	120	1.31636	0.00219099	0.00634662	152399	7	7	1.13723	0.406439	0.701103	dELS
GO:1903055	positive regulation of extracellular matrix organization	0.00334743	450	1.14787	0.00219442	0.00635452	133105	25	25	1.13723	0.040068	0.210442	dELS
GO:0021648	vestibulocochlear nerve morphogenesis	0.000988501	148	1.27843	0.00222547	0.00644168	124586	7	7	1.13723	0.406439	0.701103	dELS
GO:0060441	epithelial tube branching involved in lung morphogenesis	0.004743	624	1.12337	0.00222594	0.00644168	180864	26	27	1.09511	0.145907	0.467328	dELS
GO:0002115	store-operated calcium entry	0.00141541	204	1.23067	0.00222909	0.00644872	126308	17	19	1.01752	0.593115	0.778264	dELS
GO:1901019	regulation of calcium ion transmembrane transporter activity	0.0101673	1290	1.08337	0.00223012	0.00644963	145570	78	82	1.08175	0.0240935	0.145489	dELS
GO:0060986	endocrine hormone secretion	0.00469511	618	1.12392	0.00224195	0.00648177	132019	44	45	1.11196	0.0218986	0.136643	dELS
GO:0032967	positive regulation of collagen biosynthetic process	0.00240577	331	1.1748	0.00226025	0.00653259	129488	25	25	1.13723	0.040068	0.210442	dELS
GO:0006265	DNA topological change	0.000764399	118	1.31811	0.00226885	0.00655534	104572	8	8	1.13723	0.357375	0.691839	dELS
GO:1901522	positive regulation of transcription from RNA polymerase II promoter involved in cellular response to chemical stimulus	0.00268229	366	1.16511	0.00227527	0.00657178	138658	19	21	1.02892	0.526334	0.716687	dELS
GO:0072672	neutrophil extravasation	0.00106475	158	1.26707	0.00227655	0.00657337	88816	10	11	1.03384	0.609884	0.785989	dELS
GO:0019080	viral gene expression	0.00832664	1065	1.09212	0.00228422	0.00659342	133396	76	85	1.01682	0.415941	0.712415	dELS
GO:0043161	proteasome-mediated ubiquitin-dependent protein catabolic process	0.0327517	4010	1.04545	0.00228608	0.00659471	124272	350	387	1.0285	0.0700444	0.302888	dELS
GO:2001256	regulation of store-operated calcium entry	0.00083161	127	1.30399	0.00228676	0.00659471	134171	11	13	0.96227	0.799259	0.914524	dELS
GO:0120033	negative regulation of plasma membrane bounded cell projection assembly	0.00358902	480	1.14197	0.00228742	0.00659471	130516	30	31	1.10054	0.0973488	0.374517	dELS
GO:0051053	negative regulation of DNA metabolic process	0.00827773	1059	1.09238	0.00228759	0.00659471	104152	100	114	0.997569	0.598241	0.784421	dELS
GO:0051882	mitochondrial depolarization	0.00242208	333	1.17394	0.00228905	0.00659578	116957	22	22	1.13723	0.0589622	0.269009	dELS
GO:0045773	positive regulation of axon extension	0.00503508	660	1.11925	0.00228942	0.00659578	161590	38	38	1.13723	0.00750623	0.0608929	dELS
GO:0071918	urea transmembrane transport	0.000801854	123	1.30979	0.0022935	0.00660542	230819	6	6	1.13723	0.462235	0.715938	dELS
GO:0002887	negative regulation of myeloid leukocyte mediated immunity	0.000981846	147	1.2784	0.00229708	0.00661363	83404	9	10	1.02351	0.655667	0.825204	dELS
GO:1902253	regulation of intrinsic apoptotic signaling pathway by p53 class mediator	0.00240656	331	1.17442	0.00230065	0.00662181	134219	21	24	0.995075	0.672404	0.838762	dELS
GO:0090382	phagosome maturation	0.00234362	323	1.17681	0.00230285	0.00662603	86133	24	25	1.09174	0.177742	0.528205	dELS
GO:0048842	positive regulation of axon extension involved in axon guidance	0.00161726	230	1.21434	0.00230589	0.00663264	202392	7	7	1.13723	0.406439	0.701103	dELS
GO:0043518	negative regulation of DNA damage response, signal transduction by p53 class mediator	0.00153993	220	1.21987	0.00230706	0.0066339	124460	14	14	1.13723	0.16513	0.500994	dELS
GO:0016577	histone demethylation	0.00366966	490	1.14015	0.00231729	0.00666118	137461	27	31	0.990489	0.68303	0.850021	dELS
GO:0060628	regulation of ER to Golgi vesicle-mediated transport	0.00167962	238	1.20992	0.00232874	0.00669199	164277	12	14	0.974767	0.765944	0.901132	dELS
GO:0038183	bile acid signaling pathway	0.000602897	96	1.35963	0.0023306	0.00669518	93543	13	13	1.13723	0.187809	0.53983	dELS
GO:0071248	cellular response to metal ion	0.0196974	2443	1.05903	0.00233188	0.00669674	132197	168	186	1.02717	0.187437	0.53983	dELS
GO:0032354	response to follicle-stimulating hormone	0.00238364	328	1.17497	0.00233749	0.00671072	163359	15	15	1.13723	0.145188	0.467328	dELS
GO:0043414	macromolecule methylation	0.0262952	3236	1.05081	0.00234105	0.00671878	138446	258	294	0.997976	0.581605	0.76841	dELS
GO:0009994	oocyte differentiation	0.00450473	594	1.12592	0.00234662	0.00673264	164123	42	45	1.06141	0.191365	0.546091	dELS
GO:1900017	positive regulation of cytokine production involved in inflammatory response	0.00147117	211	1.22465	0.00235333	0.00674976	88748	20	20	1.13723	0.0762793	0.317971	dELS
GO:0043383	negative T cell selection	0.00129451	188	1.24006	0.00236236	0.00677136	141350	10	10	1.13723	0.276294	0.637694	dELS
GO:0045060	negative thymic T cell selection	0.00129451	188	1.24006	0.00236236	0.00677136	141350	10	10	1.13723	0.276294	0.637694	dELS
GO:0008206	bile acid metabolic process	0.00403936	536	1.13304	0.00237112	0.0067943	120269	43	45	1.08669	0.0789501	0.3245	dELS
GO:0045932	negative regulation of muscle contraction	0.00321608	433	1.14962	0.00237195	0.00679452	126805	20	21	1.08307	0.260578	0.637087	dELS
GO:0019318	hexose metabolic process	0.0199327	2471	1.05852	0.0023841	0.00682715	108013	196	221	1.00858	0.41363	0.709111	dELS
GO:0097396	response to interleukin-17	0.00141005	203	1.22928	0.00238854	0.00683337	103280	10	10	1.13723	0.276294	0.637694	dELS
GO:0097398	cellular response to interleukin-17	0.00141005	203	1.22928	0.00238854	0.00683337	103280	10	10	1.13723	0.276294	0.637694	dELS
GO:0097400	interleukin-17-mediated signaling pathway	0.00141005	203	1.22928	0.00238854	0.00683337	103280	10	10	1.13723	0.276294	0.637694	dELS
GO:0018279	protein N-linked glycosylation via asparagine	0.00232955	321	1.17659	0.0023917	0.00684024	167790	18	22	0.93046	0.882778	0.943008	dELS
GO:0002719	negative regulation of cytokine production involved in immune response	0.00277193	377	1.16132	0.00240187	0.00686717	147967	21	23	1.03834	0.46323	0.715938	dELS
GO:0045672	positive regulation of osteoclast differentiation	0.00282745	384	1.15965	0.00240442	0.00687227	118534	23	25	1.04625	0.404683	0.701103	dELS
GO:0032507	maintenance of protein location in cell	0.00663518	857	1.10286	0.00241464	0.00689929	137186	58	63	1.04697	0.212407	0.573821	dELS
GO:0000209	protein polyubiquitination	0.019727	2446	1.05873	0.00241982	0.00691191	129293	205	220	1.05969	0.00733143	0.0602325	dELS
GO:1903115	regulation of actin filament-based movement	0.0051925	679	1.11657	0.00243264	0.00694632	135807	36	36	1.13723	0.00971322	0.0740715	dELS
GO:0044275	cellular carbohydrate catabolic process	0.00300271	406	1.15452	0.00243743	0.00695781	111117	33	37	1.01428	0.533101	0.723706	dELS
GO:0051900	regulation of mitochondrial depolarization	0.00223614	309	1.17992	0.00244444	0.00697561	118301	20	20	1.13723	0.0762793	0.317971	dELS
GO:0046822	regulation of nucleocytoplasmic transport	0.00962616	1223	1.08484	0.00244755	0.00698228	139958	97	103	1.07098	0.0278787	0.162293	dELS
GO:0007272	ensheathment of neurons	0.0182101	2263	1.06112	0.00245108	0.00698793	135040	122	128	1.08392	0.00373811	0.0354159	dELS
GO:0008366	axon ensheathment	0.0182101	2263	1.06112	0.00245108	0.00698793	135040	122	128	1.08392	0.00373811	0.0354159	dELS
GO:0045725	positive regulation of glycogen biosynthetic process	0.00226007	312	1.17876	0.00246447	0.00702389	148132	13	15	0.985598	0.731763	0.884216	dELS
GO:0051016	barbed-end actin filament capping	0.00214258	297	1.18362	0.0024824	0.00707275	104891	21	23	1.03834	0.46323	0.715938	dELS
GO:1901856	negative regulation of cellular respiration	0.00132703	192	1.23541	0.00249918	0.00711833	132155	8	8	1.13723	0.357375	0.691839	dELS
GO:0032092	positive regulation of protein binding	0.0090628	1154	1.08726	0.00250691	0.00713809	147337	71	78	1.03517	0.26082	0.637334	dELS
GO:0033143	regulation of intracellular steroid hormone receptor signaling pathway	0.00631318	817	1.10501	0.00251831	0.00716829	124049	66	73	1.02818	0.331995	0.691839	dELS
GO:0050919	negative chemotaxis	0.00764058	980	1.09519	0.00252075	0.00717299	164937	43	44	1.11138	0.0244342	0.146589	dELS
GO:0046888	negative regulation of hormone secretion	0.00760878	976	1.09528	0.00254722	0.00724601	139449	58	62	1.06386	0.117007	0.421404	dELS
GO:0061085	regulation of histone H3-K27 methylation	0.000604869	96	1.35519	0.00255054	0.00725317	104854	7	8	0.995075	0.749887	0.891587	dELS
GO:0030050	vesicle transport along actin filament	0.00189363	265	1.19493	0.00257522	0.00731937	137330	17	17	1.13723	0.112236	0.407142	dELS
GO:0001774	microglial cell activation	0.00315664	425	1.14962	0.00257544	0.00731937	116870	32	36	1.01087	0.557731	0.748685	dELS
GO:0051905	establishment of pigment granule localization	0.00146672	210	1.22254	0.00258493	0.00734404	92040	22	24	1.04246	0.433348	0.715938	dELS
GO:0051904	pigment granule transport	0.00136681	197	1.23069	0.00260324	0.00739373	85163	21	23	1.03834	0.46323	0.715938	dELS
GO:0032008	positive regulation of TOR signaling	0.00437438	577	1.12629	0.00260659	0.0074009	138800	36	44	0.93046	0.923516	0.965305	dELS
GO:0060706	cell differentiation involved in embryonic placenta development	0.00328486	441	1.14634	0.00261177	0.00741329	130486	25	25	1.13723	0.040068	0.210442	dELS
GO:0032941	secretion by tissue	0.00389272	517	1.13404	0.00261765	0.00742764	127508	35	36	1.10564	0.0578065	0.269009	dELS
GO:0010390	histone monoubiquitination	0.00213738	296	1.1825	0.00264276	0.00749653	124025	24	26	1.04975	0.377285	0.701103	dELS
GO:0010878	cholesterol storage	0.0030466	411	1.15191	0.00264543	0.00749739	119449	18	18	1.13723	0.0986794	0.374517	dELS
GO:0090674	endothelial cell-matrix adhesion via fibronectin	0.000460589	76	1.40894	0.00264555	0.00749739	143855	5	5	1.13723	0.525688	0.716687	dELS
GO:1904904	regulation of endothelial cell-matrix adhesion via fibronectin	0.000460589	76	1.40894	0.00264555	0.00749739	143855	5	5	1.13723	0.525688	0.716687	dELS
GO:1903977	positive regulation of glial cell migration	0.00138288	199	1.22874	0.00265661	0.00752635	117649	10	10	1.13723	0.276294	0.637694	dELS
GO:0046854	phosphatidylinositol phosphate biosynthetic process	0.00678103	874	1.10054	0.00266742	0.00755461	111127	56	59	1.0794	0.0632324	0.285605	dELS
GO:0042149	cellular response to glucose starvation	0.00604155	783	1.10664	0.00267791	0.00758196	121242	44	47	1.06464	0.165011	0.500994	dELS
GO:0034138	toll-like receptor 3 signaling pathway	0.00142946	205	1.22454	0.00268453	0.00759831	91799	14	15	1.06141	0.444316	0.715938	dELS
GO:2000042	negative regulation of double-strand break repair via homologous recombination	0.00137555	198	1.22908	0.0026854	0.0075984	117257	16	19	0.957666	0.810779	0.925009	dELS
GO:0048755	branching morphogenesis of a nerve	0.00215397	298	1.18132	0.00269796	0.00763154	177209	10	10	1.13723	0.276294	0.637694	dELS
GO:0032489	regulation of Cdc42 protein signal transduction	0.00118407	173	1.24755	0.00270321	0.00764279	137342	6	8	0.852921	0.938395	0.975002	dELS
GO:0090336	positive regulation of brown fat cell differentiation	0.00146829	210	1.22124	0.00270363	0.00764279	134748	14	14	1.13723	0.16513	0.500994	dELS
GO:0018196	peptidyl-asparagine modification	0.00236658	325	1.17261	0.00270906	0.00765573	165982	19	23	0.93945	0.864292	0.943008	dELS
GO:0070207	protein homotrimerization	0.00156118	222	1.2142	0.00271156	0.00766042	114752	12	13	1.04975	0.523114	0.716687	dELS
GO:0098869	cellular oxidant detoxification	0.00733646	942	1.09637	0.00271331	0.00766295	130430	73	87	0.954226	0.902665	0.952124	dELS
GO:0035089	establishment of apical/basal cell polarity	0.00236676	325	1.17252	0.00271978	0.00767882	156912	21	21	1.13723	0.0670644	0.29196	dELS
GO:0060442	branching involved in prostate gland morphogenesis	0.0017945	252	1.19908	0.00272833	0.00770057	152161	12	12	1.13723	0.213602	0.573821	dELS
GO:0070232	regulation of T cell apoptotic process	0.00408777	541	1.13006	0.00273009	0.00770312	169928	29	31	1.06386	0.259881	0.637087	dELS
GO:0003308	negative regulation of Wnt signaling pathway involved in heart development	0.00133025	192	1.23242	0.00275331	0.0077662	228331	7	7	1.13723	0.406439	0.701103	dELS
GO:0051168	nuclear export	0.0103102	1305	1.08078	0.00275462	0.00776747	127583	128	143	1.01794	0.334941	0.691839	dELS
GO:1902254	negative regulation of intrinsic apoptotic signaling pathway by p53 class mediator	0.00179497	252	1.19877	0.00276117	0.00778353	133706	16	17	1.07033	0.374338	0.701103	dELS
GO:0010830	regulation of myotube differentiation	0.00546819	712	1.1118	0.00276793	0.00780014	148860	37	40	1.05194	0.272283	0.637694	dELS
GO:1901623	regulation of lymphocyte chemotaxis	0.00217883	301	1.1796	0.00278043	0.00783291	139311	18	20	1.02351	0.559337	0.748685	dELS
GO:0043666	regulation of phosphoprotein phosphatase activity	0.006223	805	1.10456	0.00278173	0.00783415	124870	51	52	1.11536	0.0100718	0.0765032	dELS
GO:0010421	hydrogen peroxide-mediated programmed cell death	0.00141547	203	1.22458	0.00279762	0.00787642	132596	11	11	1.13723	0.242935	0.605259	dELS
GO:1900044	regulation of protein K63-linked ubiquitination	0.000904446	136	1.28395	0.0027991	0.00787814	132092	10	10	1.13723	0.276294	0.637694	dELS
GO:1903391	regulation of adherens junction organization	0.000814422	124	1.30006	0.00279999	0.00787819	111068	5	5	1.13723	0.525688	0.716687	dELS
GO:0060526	prostate glandular acinus morphogenesis	0.000867042	131	1.2901	0.00281787	0.00792356	158805	6	6	1.13723	0.462235	0.715938	dELS
GO:0060527	prostate epithelial cord arborization involved in prostate glandular acinus morphogenesis	0.000867042	131	1.2901	0.00281787	0.00792356	158805	6	6	1.13723	0.462235	0.715938	dELS
GO:0045064	T-helper 2 cell differentiation	0.0019129	267	1.19182	0.00281988	0.00792673	89648	14	15	1.06141	0.444316	0.715938	dELS
GO:0055075	potassium ion homeostasis	0.00378486	503	1.13477	0.00282461	0.00793757	133917	29	30	1.09932	0.107835	0.399852	dELS
GO:0062207	regulation of pattern recognition receptor signaling pathway	0.00886876	1129	1.08698	0.00283239	0.00795695	116920	85	89	1.08612	0.013174	0.0933796	dELS
GO:2000394	positive regulation of lamellipodium morphogenesis	0.00127017	184	1.23694	0.00286752	0.00805203	140553	6	7	0.974767	0.797014	0.914524	dELS
GO:0048486	parasympathetic nervous system development	0.00347355	464	1.14061	0.00286879	0.00805203	169947	18	18	1.13723	0.0986794	0.374517	dELS
GO:0016482	cytosolic transport	0.0153046	1910	1.06562	0.00286891	0.00805203	132705	140	156	1.02059	0.290233	0.6571	dELS
GO:0007351	tripartite regional subdivision	0.0023142	318	1.17332	0.00288285	0.00808613	144894	16	17	1.07033	0.374338	0.701103	dELS
GO:0008595	anterior/posterior axis specification, embryo	0.0023142	318	1.17332	0.00288285	0.00808613	144894	16	17	1.07033	0.374338	0.701103	dELS
GO:0009954	proximal/distal pattern formation	0.00419593	554	1.12739	0.00290313	0.00814048	195228	25	28	1.01538	0.557731	0.748685	dELS
GO:1901165	positive regulation of trophoblast cell migration	0.0011254	165	1.2519	0.00291759	0.0081785	149936	7	7	1.13723	0.406439	0.701103	dELS
GO:0005979	regulation of glycogen biosynthetic process	0.00309158	416	1.14896	0.00292636	0.00819637	135822	24	28	0.974767	0.756166	0.897283	dELS
GO:0010962	regulation of glucan biosynthetic process	0.00309158	416	1.14896	0.00292636	0.00819637	135822	24	28	0.974767	0.756166	0.897283	dELS
GO:0000041	transition metal ion transport	0.00773443	990	1.09294	0.00292735	0.00819637	129822	93	99	1.06831	0.0375151	0.201763	dELS
GO:0086064	cell communication by electrical coupling involved in cardiac conduction	0.00382701	508	1.13343	0.0029276	0.00819637	163661	23	23	1.13723	0.0518384	0.247864	dELS
GO:0003223	ventricular compact myocardium morphogenesis	0.00131697	190	1.23189	0.00293106	0.00820116	134356	8	8	1.13723	0.357375	0.691839	dELS
GO:0050655	dermatan sulfate proteoglycan metabolic process	0.00133234	192	1.23048	0.00293113	0.00820116	187372	7	8	0.995075	0.749887	0.891587	dELS
GO:0046007	negative regulation of activated T cell proliferation	0.0012173	177	1.24155	0.00293769	0.00821699	84000	12	12	1.13723	0.213602	0.573821	dELS
GO:0070487	monocyte aggregation	0.000981352	146	1.27034	0.00294595	0.00823754	160480	5	5	1.13723	0.525688	0.716687	dELS
GO:1904262	negative regulation of TORC1 signaling	0.00165738	234	1.20555	0.00294875	0.00824282	137992	15	15	1.13723	0.145188	0.467328	dELS
GO:0008340	determination of adult lifespan	0.00154118	219	1.21334	0.00296414	0.00828325	125106	13	15	0.985598	0.731763	0.884216	dELS
GO:0098703	calcium ion import across plasma membrane	0.00291734	394	1.15319	0.0029735	0.00830684	141783	20	20	1.13723	0.0762793	0.317971	dELS
GO:0006575	cellular modified amino acid metabolic process	0.0141842	1774	1.06793	0.00298017	0.00832291	113206	161	172	1.0645	0.0102093	0.0771381	dELS
GO:0035518	histone H2A monoubiquitination	0.00126377	183	1.23644	0.00298158	0.00832426	141953	12	14	0.974767	0.765944	0.901132	dELS
GO:0043011	myeloid dendritic cell differentiation	0.00237095	325	1.17045	0.00298464	0.00833024	112489	19	19	1.13723	0.0867598	0.347694	dELS
GO:0071481	cellular response to X-ray	0.00154149	219	1.21309	0.00298973	0.00834187	132574	14	14	1.13723	0.16513	0.500994	dELS
GO:0007088	regulation of mitotic nuclear division	0.00879168	1119	1.0868	0.00299208	0.00834584	118758	99	110	1.02351	0.310983	0.661968	dELS
GO:0001825	blastocyst formation	0.00306886	413	1.14912	0.00299342	0.00834701	115817	31	37	0.952813	0.848718	0.933838	dELS
GO:0002715	regulation of natural killer cell mediated immunity	0.00361195	481	1.13709	0.00299531	0.0083497	122243	32	34	1.07033	0.204611	0.572138	dELS
GO:0032530	regulation of microvillus organization	0.00164266	232	1.20596	0.00301343	0.00839761	116687	11	12	1.04246	0.565598	0.748685	dELS
GO:0002692	negative regulation of cellular extravasation	0.000682363	106	1.32642	0.00302057	0.0084149	240478	5	6	0.94769	0.842949	0.929415	dELS
GO:0051983	regulation of chromosome segregation	0.0069293	891	1.09794	0.00302733	0.00843114	127688	75	84	1.01538	0.431587	0.715938	dELS
GO:0002828	regulation of type 2 immune response	0.00314938	423	1.14685	0.00304204	0.0084695	102977	29	30	1.09932	0.107835	0.399852	dELS
GO:0042269	regulation of natural killer cell mediated cytotoxicity	0.00325312	436	1.1444	0.00304468	0.00847425	118211	28	30	1.06141	0.280764	0.643079	dELS
GO:0060037	pharyngeal system development	0.0037411	497	1.13435	0.00304655	0.00847684	125462	25	26	1.09349	0.161113	0.500994	dELS
GO:0070168	negative regulation of biomineral tissue development	0.00369309	491	1.13523	0.00305088	0.00848626	150325	23	25	1.04625	0.404683	0.701103	dELS
GO:0045591	positive regulation of regulatory T cell differentiation	0.00144167	206	1.2201	0.00305287	0.00848917	133008	12	12	1.13723	0.213602	0.573821	dELS
GO:1900748	positive regulation of vascular endothelial growth factor signaling pathway	0.000839244	127	1.29213	0.00306228	0.0085114	190228	6	6	1.13723	0.462235	0.715938	dELS
GO:0051712	positive regulation of killing of cells of other organism	0.000952211	142	1.27335	0.00306275	0.0085114	164491	8	8	1.13723	0.357375	0.691839	dELS
GO:0061912	selective autophagy	0.00536993	699	1.11148	0.00306502	0.00851441	123668	56	63	1.01087	0.503978	0.716687	dELS
GO:1901136	carbohydrate derivative catabolic process	0.0147497	1842	1.06635	0.00306572	0.00851441	127927	145	163	1.01165	0.39965	0.701103	dELS
GO:0050892	intestinal absorption	0.00355744	474	1.13771	0.00307788	0.00854557	98681	37	39	1.07891	0.134478	0.453567	dELS
GO:0007212	dopamine receptor signaling pathway	0.00482035	631	1.11774	0.00308535	0.00856367	141910	39	40	1.1088	0.0377202	0.201763	dELS
GO:0061181	regulation of chondrocyte development	0.00192454	268	1.18904	0.00309827	0.00859689	177557	5	5	1.13723	0.525688	0.716687	dELS
GO:0003418	growth plate cartilage chondrocyte differentiation	0.00137275	197	1.22537	0.00309982	0.00859855	143830	9	9	1.13723	0.314231	0.661968	dELS
GO:0048341	paraxial mesoderm formation	0.00114256	167	1.24804	0.00310179	0.00860136	185159	7	7	1.13723	0.406439	0.701103	dELS
GO:0046622	positive regulation of organ growth	0.00702093	902	1.09699	0.00310371	0.00860406	151222	43	45	1.08669	0.0789501	0.3245	dELS
GO:0014733	regulation of skeletal muscle adaptation	0.00172164	242	1.20023	0.00310792	0.00861307	87679	13	13	1.13723	0.187809	0.53983	dELS
GO:0007252	I-kappaB phosphorylation	0.00291962	394	1.15229	0.00311049	0.00861756	127030	19	19	1.13723	0.0867598	0.347694	dELS
GO:1900449	regulation of glutamate receptor signaling pathway	0.000697948	108	1.32127	0.00311846	0.00863698	110669	5	5	1.13723	0.525688	0.716687	dELS
GO:0097201	negative regulation of transcription from RNA polymerase II promoter in response to stress	0.00138839	199	1.22386	0.00311963	0.00863758	137362	10	10	1.13723	0.276294	0.637694	dELS
GO:0034067	protein localization to Golgi apparatus	0.00381502	506	1.13252	0.00314	0.00869132	155582	28	29	1.09801	0.119363	0.425644	dELS
GO:0021801	cerebral cortex radial glia-guided migration	0.00466009	611	1.11954	0.00314307	0.00869382	158393	22	22	1.13723	0.0589622	0.269009	dELS
GO:0022030	telencephalon glial cell migration	0.00466009	611	1.11954	0.00314307	0.00869382	158393	22	22	1.13723	0.0589622	0.269009	dELS
GO:0002710	negative regulation of T cell mediated immunity	0.00205056	284	1.1826	0.0031438	0.00869382	144485	20	20	1.13723	0.0762793	0.317971	dELS
GO:0097242	amyloid-beta clearance	0.00310334	417	1.14735	0.0031475	0.00870139	117835	34	35	1.10474	0.064234	0.286263	dELS
GO:0043415	positive regulation of skeletal muscle tissue regeneration	0.000675951	105	1.32637	0.00314867	0.00870197	108061	5	6	0.94769	0.842949	0.929415	dELS
GO:0032091	negative regulation of protein binding	0.00878811	1118	1.08627	0.00315298	0.00871121	115490	79	89	1.00945	0.485302	0.716687	dELS
GO:0110150	negative regulation of biomineralization	0.00374352	497	1.13362	0.00317757	0.00877646	148931	24	26	1.04975	0.377285	0.701103	dELS
GO:0071577	zinc ion transmembrane transport	0.00228723	314	1.17222	0.00319263	0.00881537	162244	21	22	1.08554	0.23721	0.605259	dELS
GO:0019068	virion assembly	0.00309621	416	1.14724	0.00319845	0.00882874	146830	25	33	0.861537	0.986188	0.999696	dELS
GO:0003156	regulation of animal organ formation	0.0038403	509	1.13173	0.00320543	0.0088453	181832	28	28	1.13723	0.0272266	0.159163	dELS
GO:0070873	regulation of glycogen metabolic process	0.00365608	486	1.13504	0.00321894	0.00887987	128346	28	33	0.964921	0.798819	0.914524	dELS
GO:0003176	aortic valve development	0.00551926	717	1.10925	0.00322155	0.00888238	137239	36	36	1.13723	0.00971322	0.0740715	dELS
GO:0006520	cellular amino acid metabolic process	0.0198394	2455	1.05661	0.00322182	0.00888238	113849	235	264	1.01231	0.333739	0.691839	dELS
GO:0002327	immature B cell differentiation	0.00187947	262	1.1903	0.00324413	0.00894115	164784	11	11	1.13723	0.242935	0.605259	dELS
GO:0036295	cellular response to increased oxygen levels	0.00119	173	1.24133	0.00325863	0.00897838	153667	13	14	1.056	0.482642	0.716687	dELS
GO:0061042	vascular wound healing	0.00300959	405	1.14905	0.00326194	0.00898476	156988	15	15	1.13723	0.145188	0.467328	dELS
GO:0097152	mesenchymal cell apoptotic process	0.00240683	329	1.16719	0.00327827	0.00902698	154579	12	12	1.13723	0.213602	0.573821	dELS
GO:0002468	dendritic cell antigen processing and presentation	0.000781187	119	1.30072	0.00328727	0.00904901	105114	10	12	0.94769	0.831315	0.929415	dELS
GO:0072257	metanephric nephron tubule epithelial cell differentiation	0.000647436	101	1.33204	0.00329327	0.00906	88390	6	6	1.13723	0.462235	0.715938	dELS
GO:0072307	regulation of metanephric nephron tubule epithelial cell differentiation	0.000647436	101	1.33204	0.00329327	0.00906	88390	6	6	1.13723	0.462235	0.715938	dELS
GO:0051875	pigment granule localization	0.00159939	226	1.20655	0.00329531	0.00906286	91938	24	26	1.04975	0.377285	0.701103	dELS
GO:1901897	regulation of relaxation of cardiac muscle	0.00116748	170	1.24334	0.00330372	0.00908321	191196	5	5	1.13723	0.525688	0.716687	dELS
GO:0045069	regulation of viral genome replication	0.00652077	840	1.09995	0.00331112	0.0091008	115026	69	82	0.956936	0.886777	0.943008	dELS
GO:0045656	negative regulation of monocyte differentiation	0.0011141	163	1.24927	0.00331512	0.00910901	151203	6	6	1.13723	0.462235	0.715938	dELS
GO:0033631	cell-cell adhesion mediated by integrin	0.00199016	276	1.18417	0.00332541	0.00913452	139015	14	14	1.13723	0.16513	0.500994	dELS
GO:0060351	cartilage development involved in endochondral bone morphogenesis	0.00393885	521	1.12943	0.00332672	0.00913533	139791	30	30	1.13723	0.0210429	0.132217	dELS
GO:1904798	positive regulation of core promoter binding	0.0012523	181	1.23413	0.00335458	0.00920904	205966	6	6	1.13723	0.462235	0.715938	dELS
GO:0043301	negative regulation of leukocyte degranulation	0.000992763	147	1.26434	0.00336203	0.00922669	84276	10	11	1.03384	0.609884	0.785989	dELS
GO:2001259	positive regulation of cation channel activity	0.00950774	1205	1.08218	0.00336874	0.00924229	145782	70	72	1.10564	0.00555503	0.0479506	dELS
GO:0033045	regulation of sister chromatid segregation	0.00527125	686	1.11122	0.00337427	0.00925465	128063	61	69	1.00538	0.544238	0.737495	dELS
GO:0070265	necrotic cell death	0.00488303	638	1.11564	0.00338541	0.00928237	95445	43	48	1.01877	0.470978	0.716687	dELS
GO:0009062	fatty acid catabolic process	0.00831929	1060	1.08795	0.0033869	0.00928364	127906	89	95	1.0654	0.0500791	0.244943	dELS
GO:0001574	ganglioside biosynthetic process	0.00247957	338	1.16394	0.00339143	0.00929324	165161	14	15	1.06141	0.444316	0.715938	dELS
GO:0051569	regulation of histone H3-K4 methylation	0.0036992	491	1.13335	0.00339372	0.0092967	159343	25	29	0.980369	0.732228	0.884216	dELS
GO:0048799	animal organ maturation	0.00387619	513	1.13007	0.00341802	0.00936042	119452	24	27	1.01087	0.586079	0.772512	dELS
GO:1901838	positive regulation of transcription of nucleolar large rRNA by RNA polymerase I	0.00109982	161	1.24996	0.00342197	0.00936839	116953	7	9	0.884511	0.915659	0.959481	dELS
GO:0032958	inositol phosphate biosynthetic process	0.00322747	432	1.14291	0.00342334	0.0093693	100780	26	28	1.056	0.326401	0.683142	dELS
GO:0051574	positive regulation of histone H3-K9 methylation	0.000978246	145	1.26564	0.00343777	0.00940595	174193	11	11	1.13723	0.242935	0.605259	dELS
GO:0071243	cellular response to arsenic-containing substance	0.00220396	303	1.1739	0.00344723	0.00942896	108040	17	17	1.13723	0.112236	0.407142	dELS
GO:0006090	pyruvate metabolic process	0.0110477	1392	1.07587	0.00344948	0.00943228	114172	90	100	1.02351	0.325735	0.683142	dELS
GO:0007588	excretion	0.00632107	815	1.10093	0.00348111	0.00951588	135298	58	60	1.09932	0.0188344	0.122255	dELS
GO:0061099	negative regulation of protein tyrosine kinase activity	0.00278254	376	1.15382	0.00350648	0.00958232	127789	24	26	1.04975	0.377285	0.701103	dELS
GO:1902373	negative regulation of mRNA catabolic process	0.00572843	742	1.10601	0.00352012	0.00961661	116254	55	58	1.07841	0.0687713	0.29824	dELS
GO:0010966	regulation of phosphate transport	0.000597385	94	1.34358	0.00352115	0.00961661	110798	5	5	1.13723	0.525688	0.716687	dELS
GO:0032413	negative regulation of ion transmembrane transporter activity	0.00876581	1114	1.08514	0.00354656	0.00968307	166141	61	65	1.06725	0.0938222	0.370245	dELS
GO:0046629	gamma-delta T cell activation	0.00168791	237	1.19892	0.00355753	0.00971009	152818	15	15	1.13723	0.145188	0.467328	dELS
GO:0016486	peptide hormone processing	0.00226068	310	1.17089	0.00356727	0.00973372	139108	21	23	1.03834	0.46323	0.715938	dELS
GO:0086023	adenylate cyclase-activating adrenergic receptor signaling pathway involved in heart process	0.00145496	207	1.21482	0.00356952	0.00973692	187411	6	6	1.13723	0.462235	0.715938	dELS
GO:0098751	bone cell development	0.0040075	529	1.12713	0.00357708	0.00975459	112050	29	32	1.03061	0.449624	0.715938	dELS
GO:0099515	actin filament-based transport	0.00222157	305	1.17228	0.00359356	0.00979657	140235	19	19	1.13723	0.0867598	0.347694	dELS
GO:0042074	cell migration involved in gastrulation	0.00161829	228	1.20301	0.00360141	0.00981502	142790	14	15	1.06141	0.444316	0.715938	dELS
GO:0007188	adenylate cyclase-modulating G protein-coupled receptor signaling pathway	0.0275127	3374	1.04714	0.00360602	0.00982461	149687	207	221	1.06519	0.00338597	0.0326275	dELS
GO:0060147	regulation of posttranscriptional gene silencing	0.00568152	736	1.10613	0.00360931	0.00983059	130767	42	46	1.03834	0.333959	0.691839	dELS
GO:0043416	regulation of skeletal muscle tissue regeneration	0.000746446	114	1.30406	0.00364052	0.00991261	100983	7	8	0.995075	0.749887	0.891587	dELS
GO:0021783	preganglionic parasympathetic fiber development	0.00288812	389	1.15007	0.00366045	0.00996387	162794	16	16	1.13723	0.127654	0.436478	dELS
GO:0003161	cardiac conduction system development	0.0049287	643	1.11396	0.00366163	0.00996408	152130	35	35	1.13723	0.0110491	0.0815721	dELS
GO:0031076	embryonic camera-type eye development	0.00442784	581	1.1204	0.00366381	0.00996701	135853	32	34	1.07033	0.204611	0.572138	dELS
GO:0002091	negative regulation of receptor internalization	0.00177498	248	1.19303	0.00366967	0.00997913	136846	12	13	1.04975	0.523114	0.716687	dELS
GO:0032715	negative regulation of interleukin-6 production	0.00390453	516	1.12842	0.00367047	0.00997913	112451	38	38	1.13723	0.00750623	0.0608929	dELS
GO:1902991	regulation of amyloid precursor protein catabolic process	0.00556122	721	1.10702	0.00368396	0.0100128	116319	35	38	1.04745	0.311082	0.661968	dELS
GO:1902808	positive regulation of cell cycle G1/S phase transition	0.0052937	688	1.10974	0.00369175	0.0100309	149828	38	45	0.960326	0.830974	0.929415	dELS
GO:1903897	regulation of PERK-mediated unfolded protein response	0.00140204	200	1.21804	0.00369587	0.0100391	102032	11	11	1.13723	0.242935	0.605259	dELS
GO:0090208	positive regulation of triglyceride metabolic process	0.0023966	327	1.16505	0.00369765	0.0100409	106247	17	21	0.920614	0.899976	0.951843	dELS
GO:0030011	maintenance of cell polarity	0.00257894	350	1.15882	0.00371262	0.0100768	137407	17	18	1.07405	0.342695	0.691839	dELS
GO:2000810	regulation of bicellular tight junction assembly	0.00157278	222	1.20525	0.00371311	0.0100768	78513	18	18	1.13723	0.0986794	0.374517	dELS
GO:0045185	maintenance of protein location	0.00866347	1101	1.08514	0.00371873	0.0100891	128085	84	90	1.06141	0.0709915	0.305111	dELS
GO:0042249	establishment of planar polarity of embryonic epithelium	0.00139469	199	1.21834	0.00373552	0.0101316	118446	15	15	1.13723	0.145188	0.467328	dELS
GO:2000781	positive regulation of double-strand break repair	0.00317632	425	1.1425	0.00373898	0.0101363	150451	34	39	0.99143	0.671112	0.838333	dELS
GO:0001991	regulation of systemic arterial blood pressure by circulatory renin-angiotensin	0.0010035	148	1.25932	0.00373952	0.0101363	161254	15	16	1.06615	0.408207	0.701103	dELS
GO:0035739	CD4-positive, alpha-beta T cell proliferation	0.00150331	213	1.20982	0.00375595	0.0101748	139710	10	10	1.13723	0.276294	0.637694	dELS
GO:2000561	regulation of CD4-positive, alpha-beta T cell proliferation	0.00150331	213	1.20982	0.00375595	0.0101748	139710	10	10	1.13723	0.276294	0.637694	dELS
GO:0002902	regulation of B cell apoptotic process	0.00169801	238	1.19682	0.00377407	0.0102208	140339	12	16	0.852921	0.964501	0.991358	dELS
GO:0006707	cholesterol catabolic process	0.000981035	145	1.26204	0.00378069	0.0102326	101555	8	10	0.909783	0.889951	0.943008	dELS
GO:0016127	sterol catabolic process	0.000981035	145	1.26204	0.00378069	0.0102326	101555	8	10	0.909783	0.889951	0.943008	dELS
GO:0071947	protein deubiquitination involved in ubiquitin-dependent protein catabolic process	0.00110316	161	1.24617	0.00380943	0.0103073	173439	5	5	1.13723	0.525688	0.716687	dELS
GO:0035455	response to interferon-alpha	0.00155861	220	1.20525	0.00385159	0.0104137	86329	18	21	0.974767	0.757357	0.897415	dELS
GO:1905288	vascular associated smooth muscle cell apoptotic process	0.000725489	111	1.30642	0.00385222	0.0104137	96890	7	8	0.995075	0.749887	0.891587	dELS
GO:1905459	regulation of vascular associated smooth muscle cell apoptotic process	0.000725489	111	1.30642	0.00385222	0.0104137	96890	7	8	0.995075	0.749887	0.891587	dELS
GO:0031396	regulation of protein ubiquitination	0.0203545	2514	1.05462	0.00386217	0.0104375	143875	177	196	1.02699	0.181016	0.536746	dELS
GO:0033522	histone H2A ubiquitination	0.0016444	231	1.19949	0.0038689	0.0104525	125198	20	22	1.03384	0.494258	0.716687	dELS
GO:0060054	positive regulation of epithelial cell proliferation involved in wound healing	0.000703273	108	1.31127	0.00387442	0.0104643	97400	9	9	1.13723	0.314231	0.661968	dELS
GO:0008037	cell recognition	0.0184015	2279	1.05751	0.00387768	0.01047	141779	124	141	1.00012	0.562725	0.748685	dELS
GO:0006309	apoptotic DNA fragmentation	0.00121872	176	1.2331	0.00388247	0.0104798	106788	14	15	1.06141	0.444316	0.715938	dELS
GO:0097734	extracellular exosome biogenesis	0.00204396	282	1.17806	0.0038907	0.0104988	160992	18	21	0.974767	0.757357	0.897415	dELS
GO:1904646	cellular response to amyloid-beta	0.00550027	713	1.10687	0.0038952	0.0105078	163822	35	37	1.07576	0.159525	0.500994	dELS
GO:0046916	cellular transition metal ion homeostasis	0.00727656	931	1.09248	0.0039233	0.0105805	119087	98	108	1.03193	0.231507	0.605259	dELS
GO:2000179	positive regulation of neural precursor cell proliferation	0.00825113	1050	1.08659	0.00396371	0.0106863	154670	50	53	1.07286	0.103572	0.389485	dELS
GO:1901679	nucleotide transmembrane transport	0.00169229	237	1.19582	0.00397967	0.0107261	91320	18	18	1.13723	0.0986794	0.374517	dELS
GO:1901216	positive regulation of neuron death	0.0108646	1368	1.07514	0.00398584	0.0107395	146612	84	89	1.07334	0.0346362	0.191977	dELS
GO:0006883	cellular sodium ion homeostasis	0.00282085	380	1.15026	0.00398701	0.0107395	144719	20	20	1.13723	0.0762793	0.317971	dELS
GO:1901524	regulation of mitophagy	0.000846584	127	1.28093	0.00401705	0.0108172	134816	9	10	1.02351	0.655667	0.825204	dELS
GO:0010970	transport along microtubule	0.0144754	1805	1.06472	0.00404221	0.0108817	108706	135	148	1.03734	0.132629	0.450192	dELS
GO:0045070	positive regulation of viral genome replication	0.00310865	416	1.14265	0.00404363	0.0108823	111841	25	29	0.980369	0.732228	0.884216	dELS
GO:0051570	regulation of histone H3-K9 methylation	0.00191219	265	1.18333	0.0040557	0.0109115	137966	20	22	1.03384	0.494258	0.716687	dELS
GO:0035435	phosphate ion transmembrane transport	0.00101371	149	1.25506	0.00407763	0.0109672	85595	13	14	1.056	0.482642	0.716687	dELS
GO:0017148	negative regulation of translation	0.0142283	1775	1.06521	0.00408423	0.0109785	129867	143	159	1.02279	0.261307	0.637694	dELS
GO:0007202	activation of phospholipase C activity	0.00296552	398	1.14597	0.00408427	0.0109785	126294	28	30	1.06141	0.280764	0.643079	dELS
GO:1901223	negative regulation of NIK/NF-kappaB signaling	0.00254394	345	1.15799	0.00408625	0.0109806	123767	24	25	1.09174	0.177742	0.528205	dELS
GO:0006885	regulation of pH	0.00775448	989	1.08902	0.00409652	0.0110049	117469	84	89	1.07334	0.0346362	0.191977	dELS
GO:0021846	cell proliferation in forebrain	0.00383117	506	1.12774	0.00412857	0.0110877	154775	24	25	1.09174	0.177742	0.528205	dELS
GO:0033632	regulation of cell-cell adhesion mediated by integrin	0.00153014	216	1.20535	0.00413017	0.0110887	134057	10	10	1.13723	0.276294	0.637694	dELS
GO:0048387	negative regulation of retinoic acid receptor signaling pathway	0.00142172	202	1.21319	0.0041565	0.0111561	210403	6	8	0.852921	0.938395	0.975002	dELS
GO:0032481	positive regulation of type I interferon production	0.00376731	498	1.12873	0.00415946	0.0111607	108288	46	53	0.987029	0.694176	0.857058	dELS
GO:0030889	negative regulation of B cell proliferation	0.00124418	179	1.22846	0.00416896	0.0111829	89018	14	15	1.06141	0.444316	0.715938	dELS
GO:0042531	positive regulation of tyrosine phosphorylation of STAT protein	0.0054001	700	1.10685	0.00419772	0.0112567	117413	56	61	1.04401	0.239223	0.605259	dELS
GO:0061462	protein localization to lysosome	0.00513263	667	1.10963	0.00421043	0.0112874	136304	42	45	1.06141	0.191365	0.546091	dELS
GO:0034356	NAD biosynthesis via nicotinamide riboside salvage pathway	0.00111409	162	1.24162	0.00422513	0.0113235	94104	8	9	1.01087	0.702524	0.857058	dELS
GO:0021756	striatum development	0.00221319	303	1.169	0.00423393	0.0113437	143026	15	15	1.13723	0.145188	0.467328	dELS
GO:0045586	regulation of gamma-delta T cell differentiation	0.00115256	167	1.23721	0.0042458	0.0113721	183379	8	8	1.13723	0.357375	0.691839	dELS
GO:0032401	establishment of melanosome localization	0.00134513	192	1.21879	0.00425008	0.0113802	96956	21	23	1.03834	0.46323	0.715938	dELS
GO:0010259	multicellular organism aging	0.00339164	451	1.13542	0.00426871	0.0114267	134353	28	31	1.02717	0.475672	0.716687	dELS
GO:0007172	signal complex assembly	0.00115287	167	1.23688	0.0042862	0.01147	100448	7	8	0.995075	0.749887	0.891587	dELS
GO:0140448	signaling receptor ligand precursor processing	0.00228486	312	1.16596	0.00428742	0.01147	138448	22	24	1.04246	0.433348	0.715938	dELS
GO:0032402	melanosome transport	0.00124522	179	1.22744	0.00429928	0.0114983	89745	20	22	1.03384	0.494258	0.716687	dELS
GO:0060736	prostate gland growth	0.0024276	330	1.16072	0.0043123	0.0115297	199943	8	9	1.01087	0.702524	0.857058	dELS
GO:0072376	protein activation cascade	0.000721026	110	1.30267	0.00433594	0.0115895	111528	12	12	1.13723	0.213602	0.573821	dELS
GO:0035590	purinergic nucleotide receptor signaling pathway	0.00287302	386	1.1472	0.00434008	0.0115939	86412	31	33	1.06831	0.221843	0.584993	dELS
GO:0051902	negative regulation of mitochondrial depolarization	0.000833639	125	1.28033	0.00434017	0.0115939	106986	6	6	1.13723	0.462235	0.715938	dELS
GO:0032483	regulation of Rab protein signal transduction	0.00143895	204	1.21053	0.00435832	0.0116389	159731	7	7	1.13723	0.406439	0.701103	dELS
GO:0030575	nuclear body organization	0.00138471	197	1.21478	0.00435992	0.0116395	148141	14	15	1.06141	0.444316	0.715938	dELS
GO:0060263	regulation of respiratory burst	0.0013615	194	1.21667	0.0043611	0.0116395	141378	14	15	1.06141	0.444316	0.715938	dELS
GO:0099173	postsynapse organization	0.0252554	3100	1.04809	0.0043643	0.0116446	146128	153	154	1.12984	5.1142e-08	1.95662e-06	dELS
GO:0050891	multicellular organismal water homeostasis	0.00514336	668	1.10897	0.00437155	0.0116605	135832	52	55	1.0752	0.0881137	0.350475	dELS
GO:0006687	glycosphingolipid metabolic process	0.00665674	854	1.09544	0.00437869	0.0116761	151291	47	52	1.02788	0.389716	0.701103	dELS
GO:0035461	vitamin transmembrane transport	0.00169611	237	1.19313	0.00438323	0.0116847	111498	14	16	0.995075	0.69708	0.857058	dELS
GO:2000269	regulation of fibroblast apoptotic process	0.00308919	413	1.14155	0.00439656	0.0117168	168109	16	17	1.07033	0.374338	0.701103	dELS
GO:0070166	enamel mineralization	0.00271454	366	1.15126	0.00440833	0.0117447	126770	18	19	1.07737	0.313233	0.661968	dELS
GO:2000316	regulation of T-helper 17 type immune response	0.00273852	369	1.15054	0.00441703	0.0117644	173045	20	22	1.03384	0.494258	0.716687	dELS
GO:1902947	regulation of tau-protein kinase activity	0.00159502	224	1.19915	0.00442374	0.0117788	167078	11	11	1.13723	0.242935	0.605259	dELS
GO:0016574	histone ubiquitination	0.00344182	457	1.13375	0.0044287	0.0117885	119354	40	43	1.05789	0.221058	0.58484	dELS
GO:0030320	cellular monovalent inorganic anion homeostasis	0.000902315	134	1.26805	0.00444382	0.0118201	121492	7	7	1.13723	0.406439	0.701103	dELS
GO:0030644	cellular chloride ion homeostasis	0.000902315	134	1.26805	0.00444382	0.0118201	121492	7	7	1.13723	0.406439	0.701103	dELS
GO:0070729	cyclic nucleotide transport	0.000684345	105	1.3101	0.00444447	0.0118201	85138	5	5	1.13723	0.525688	0.716687	dELS
GO:1905245	regulation of aspartic-type peptidase activity	0.00207349	285	1.17364	0.004455	0.0118325	101084	10	10	1.13723	0.276294	0.637694	dELS
GO:0060041	retina development in camera-type eye	0.0181871	2251	1.05682	0.00445572	0.0118325	150581	129	138	1.06306	0.0236722	0.145103	dELS
GO:0035964	COPI-coated vesicle budding	0.000580658	91	1.33817	0.00445714	0.0118325	58864	5	6	0.94769	0.842949	0.929415	dELS
GO:0048200	Golgi transport vesicle coating	0.000580658	91	1.33817	0.00445714	0.0118325	58864	5	6	0.94769	0.842949	0.929415	dELS
GO:0048205	COPI coating of Golgi vesicle	0.000580658	91	1.33817	0.00445714	0.0118325	58864	5	6	0.94769	0.842949	0.929415	dELS
GO:0008343	adult feeding behavior	0.0011158	162	1.23971	0.00445723	0.0118325	143365	10	10	1.13723	0.276294	0.637694	dELS
GO:0051647	nucleus localization	0.00333	443	1.13593	0.0044583	0.0118325	96937	24	24	1.13723	0.045575	0.229246	dELS
GO:0047496	vesicle transport along microtubule	0.00529095	686	1.10709	0.00446939	0.0118584	118703	42	44	1.08554	0.0864444	0.347694	dELS
GO:0019377	glycolipid catabolic process	0.00124689	179	1.22579	0.00451658	0.0119801	175442	11	13	0.96227	0.799259	0.914524	dELS
GO:0010977	negative regulation of neuron projection development	0.0186129	2302	1.05605	0.00451955	0.0119813	154414	123	128	1.09281	0.00122137	0.0144722	dELS
GO:0002755	MyD88-dependent toll-like receptor signaling pathway	0.00205049	282	1.17431	0.00451969	0.0119813	88593	21	23	1.03834	0.46323	0.715938	dELS
GO:0032303	regulation of icosanoid secretion	0.00235861	321	1.16209	0.00452622	0.0119916	148143	20	20	1.13723	0.0762793	0.317971	dELS
GO:0034111	negative regulation of homotypic cell-cell adhesion	0.00190111	263	1.18124	0.00452622	0.0119916	126173	14	14	1.13723	0.16513	0.500994	dELS
GO:0090385	phagosome-lysosome fusion	0.00106274	155	1.24536	0.00453101	0.0120007	77320	11	12	1.04246	0.565598	0.748685	dELS
GO:0022617	extracellular matrix disassembly	0.00358818	475	1.13034	0.00457713	0.0121193	97713	49	55	1.01317	0.498599	0.716687	dELS
GO:0032691	negative regulation of interleukin-1 beta production	0.00211417	290	1.17125	0.00458309	0.0121286	115918	26	26	1.13723	0.0352262	0.192299	dELS
GO:1904376	negative regulation of protein localization to cell periphery	0.00212206	291	1.17092	0.00458331	0.0121286	87767	24	25	1.09174	0.177742	0.528205	dELS
GO:0060297	regulation of sarcomere organization	0.0010555	154	1.24582	0.00458959	0.0121416	182688	6	6	1.13723	0.462235	0.715938	dELS
GO:0070570	regulation of neuron projection regeneration	0.00492018	640	1.11068	0.00461674	0.0122099	158496	27	27	1.13723	0.0309693	0.175857	dELS
GO:0034123	positive regulation of toll-like receptor signaling pathway	0.00243101	330	1.1591	0.0046298	0.0122408	100394	24	26	1.04975	0.377285	0.701103	dELS
GO:0001957	intramembranous ossification	0.000926419	137	1.26271	0.00465603	0.012303	154550	7	7	1.13723	0.406439	0.701103	dELS
GO:0036072	direct ossification	0.000926419	137	1.26271	0.00465603	0.012303	154550	7	7	1.13723	0.406439	0.701103	dELS
GO:0072679	thymocyte migration	0.000464669	75	1.37819	0.00468522	0.0123765	137085	6	6	1.13723	0.462235	0.715938	dELS
GO:0009396	folic acid-containing compound biosynthetic process	0.001041	152	1.24676	0.00470667	0.0124295	132039	8	8	1.13723	0.357375	0.691839	dELS
GO:0042415	norepinephrine metabolic process	0.00196573	271	1.17716	0.00471347	0.0124403	175698	10	11	1.03384	0.609884	0.785989	dELS
GO:1901741	positive regulation of myoblast fusion	0.00165211	231	1.19389	0.00471352	0.0124403	100348	13	14	1.056	0.482642	0.716687	dELS
GO:0061744	motor behavior	0.00130242	186	1.21942	0.00471746	0.0124471	126110	12	12	1.13723	0.213602	0.573821	dELS
GO:0071880	adenylate cyclase-activating adrenergic receptor signaling pathway	0.00432319	566	1.1179	0.00473216	0.0124822	172924	22	23	1.08778	0.215685	0.574323	dELS
GO:0022614	membrane to membrane docking	0.000428692	70	1.39426	0.00473503	0.0124862	123736	4	5	0.909783	0.886477	0.943008	dELS
GO:0048485	sympathetic nervous system development	0.00419429	550	1.11969	0.00475132	0.0125255	195874	21	21	1.13723	0.0670644	0.29196	dELS
GO:0060017	parathyroid gland development	0.000641509	99	1.31772	0.0047817	0.0125989	75913	5	6	0.94769	0.842949	0.929415	dELS
GO:0006379	mRNA cleavage	0.00167613	234	1.19206	0.00478196	0.0125989	102181	17	20	0.966644	0.784522	0.914524	dELS
GO:0045056	transcytosis	0.00195858	270	1.1771	0.00479193	0.0126215	94656	20	20	1.13723	0.0762793	0.317971	dELS
GO:0006356	regulation of transcription by RNA polymerase I	0.00262344	354	1.15219	0.00480582	0.0126543	105983	28	33	0.964921	0.798819	0.914524	dELS
GO:0090381	regulation of heart induction	0.000716251	109	1.29943	0.00481803	0.0126791	213360	5	5	1.13723	0.525688	0.716687	dELS
GO:0100012	regulation of heart induction by canonical Wnt signaling pathway	0.000716251	109	1.29943	0.00481803	0.0126791	213360	5	5	1.13723	0.525688	0.716687	dELS
GO:0042446	hormone biosynthetic process	0.00624027	802	1.09739	0.00482349	0.0126898	131924	56	61	1.04401	0.239223	0.605259	dELS
GO:0071169	establishment of protein localization to chromatin	0.000836665	125	1.2757	0.00484092	0.0127319	125552	7	8	0.995075	0.749887	0.891587	dELS
GO:0097503	sialylation	0.00360757	477	1.129	0.00484288	0.0127334	158284	20	20	1.13723	0.0762793	0.317971	dELS
GO:0034155	regulation of toll-like receptor 7 signaling pathway	0.000516422	82	1.35582	0.00484817	0.0127398	118514	6	6	1.13723	0.462235	0.715938	dELS
GO:0034157	positive regulation of toll-like receptor 7 signaling pathway	0.000516422	82	1.35582	0.00484817	0.0127398	118514	6	6	1.13723	0.462235	0.715938	dELS
GO:0042246	tissue regeneration	0.00838423	1064	1.0836	0.0048665	0.0127843	132641	61	67	1.03539	0.286568	0.649291	dELS
GO:0060231	mesenchymal to epithelial transition	0.00279139	375	1.1471	0.00487585	0.0128051	154284	18	18	1.13723	0.0986794	0.374517	dELS
GO:0008631	intrinsic apoptotic signaling pathway in response to oxidative stress	0.00472176	615	1.11215	0.00490009	0.012865	128195	43	45	1.08669	0.0789501	0.3245	dELS
GO:1901031	regulation of response to reactive oxygen species	0.00364053	481	1.12816	0.00490951	0.012886	149651	27	28	1.09661	0.132023	0.448471	dELS
GO:0032104	regulation of response to extracellular stimulus	0.00287158	385	1.1448	0.00491702	0.0128965	126782	23	25	1.04625	0.404683	0.701103	dELS
GO:0032107	regulation of response to nutrient levels	0.00287158	385	1.1448	0.00491702	0.0128965	126782	23	25	1.04625	0.404683	0.701103	dELS
GO:0021612	facial nerve structural organization	0.00130388	186	1.21806	0.00491779	0.0128965	179085	9	9	1.13723	0.314231	0.661968	dELS
GO:0060271	cilium assembly	0.0277805	3400	1.04503	0.00493449	0.0129366	124453	296	329	1.02316	0.143969	0.467328	dELS
GO:0032693	negative regulation of interleukin-10 production	0.00108845	158	1.23948	0.00494056	0.0129487	121454	11	14	0.893537	0.921416	0.963525	dELS
GO:0007405	neuroblast proliferation	0.00813992	1034	1.08465	0.00496287	0.0130034	150740	54	56	1.09661	0.0279264	0.162361	dELS
GO:0014831	gastro-intestinal system smooth muscle contraction	0.00148264	209	1.20365	0.00496812	0.0130134	176469	12	12	1.13723	0.213602	0.573821	dELS
GO:0032278	positive regulation of gonadotropin secretion	0.000898043	133	1.26458	0.00498283	0.0130481	155760	6	6	1.13723	0.462235	0.715938	dELS
GO:0061318	renal filtration cell differentiation	0.00310405	414	1.13884	0.00498622	0.0130494	175144	19	20	1.08037	0.285888	0.648239	dELS
GO:0072112	glomerular visceral epithelial cell differentiation	0.00310405	414	1.13884	0.00498622	0.0130494	175144	19	20	1.08037	0.285888	0.648239	dELS
GO:0070252	actin-mediated cell contraction	0.0119617	1498	1.06933	0.00504554	0.0132009	139309	87	89	1.11167	0.000911971	0.0113889	dELS
GO:0008299	isoprenoid biosynthetic process	0.00215015	294	1.16753	0.00505238	0.0132149	117191	25	27	1.05299	0.351186	0.691839	dELS
GO:0070544	histone H3-K36 demethylation	0.00162366	227	1.19378	0.00505824	0.0132264	122729	10	10	1.13723	0.276294	0.637694	dELS
GO:0072521	purine-containing compound metabolic process	0.0343543	4185	1.04017	0.00506627	0.0132436	117192	352	388	1.03171	0.0482575	0.239142	dELS
GO:0060968	regulation of gene silencing	0.00730623	932	1.08922	0.00507219	0.0132552	128362	61	75	0.924946	0.967296	0.992468	dELS
GO:0032096	negative regulation of response to food	0.00181188	251	1.18287	0.00509418	0.0132973	125663	12	12	1.13723	0.213602	0.573821	dELS
GO:0032099	negative regulation of appetite	0.00181188	251	1.18287	0.00509418	0.0132973	125663	12	12	1.13723	0.213602	0.573821	dELS
GO:0032105	negative regulation of response to extracellular stimulus	0.00181188	251	1.18287	0.00509418	0.0132973	125663	12	12	1.13723	0.213602	0.573821	dELS
GO:0032108	negative regulation of response to nutrient levels	0.00181188	251	1.18287	0.00509418	0.0132973	125663	12	12	1.13723	0.213602	0.573821	dELS
GO:0009416	response to light stimulus	0.0286479	3503	1.04409	0.00512434	0.0133722	131001	273	298	1.04182	0.026122	0.154964	dELS
GO:0090022	regulation of neutrophil chemotaxis	0.00323371	430	1.13542	0.0051275	0.0133765	125828	30	31	1.10054	0.0973488	0.374517	dELS
GO:0060966	regulation of gene silencing by RNA	0.00574053	740	1.1007	0.00517017	0.013484	130150	43	47	1.04044	0.3151	0.662716	dELS
GO:0071875	adrenergic receptor signaling pathway	0.0045717	596	1.11317	0.0051797	0.0135049	170958	25	27	1.05299	0.351186	0.691839	dELS
GO:0045217	cell-cell junction maintenance	0.00126708	181	1.21974	0.00518444	0.0135134	81031	12	12	1.13723	0.213602	0.573821	dELS
GO:0045898	regulation of RNA polymerase II transcription preinitiation complex assembly	0.000823571	123	1.27525	0.00520259	0.0135568	151861	8	9	1.01087	0.702524	0.857058	dELS
GO:0045907	positive regulation of vasoconstriction	0.00339505	450	1.13177	0.00521332	0.0135808	132055	33	34	1.10378	0.0713357	0.305111	dELS
GO:1901844	regulation of cell communication by electrical coupling involved in cardiac conduction	0.0022942	312	1.16122	0.00523361	0.0136297	160501	11	11	1.13723	0.242935	0.605259	dELS
GO:1900222	negative regulation of amyloid-beta clearance	0.000801211	120	1.27887	0.00525623	0.0136847	144311	8	8	1.13723	0.357375	0.691839	dELS
GO:0051452	intracellular pH reduction	0.00365287	482	1.12669	0.00527572	0.0137315	133019	40	42	1.08307	0.103405	0.389485	dELS
GO:0090503	RNA phosphodiester bond hydrolysis, exonucleolytic	0.00376567	496	1.12468	0.00528666	0.013753	161778	37	41	1.02628	0.438714	0.715938	dELS
GO:0010823	negative regulation of mitochondrion organization	0.00442743	578	1.11472	0.00528705	0.013753	119557	43	45	1.08669	0.0789501	0.3245	dELS
GO:0019217	regulation of fatty acid metabolic process	0.00846574	1073	1.08225	0.00529158	0.0137609	124323	75	82	1.04015	0.212003	0.573821	dELS
GO:0032306	regulation of prostaglandin secretion	0.00143061	202	1.20565	0.00529754	0.0137724	143970	11	11	1.13723	0.242935	0.605259	dELS
GO:0098743	cell aggregation	0.0030277	404	1.13935	0.00532945	0.0138514	180990	23	23	1.13723	0.0518384	0.247864	dELS
GO:0048382	mesendoderm development	0.00104507	152	1.24191	0.00535756	0.0139204	181309	6	7	0.974767	0.797014	0.914524	dELS
GO:0032400	melanosome localization	0.0014778	208	1.20182	0.00537047	0.0139499	96467	23	25	1.04625	0.404683	0.701103	dELS
GO:0006691	leukotriene metabolic process	0.00258161	348	1.15101	0.00540347	0.0140316	136457	27	30	1.02351	0.502428	0.716687	dELS
GO:0010165	response to X-ray	0.00324477	431	1.13419	0.00541098	0.0140456	148476	32	33	1.10277	0.0791754	0.3245	dELS
GO:0072378	blood coagulation, fibrin clot formation	0.000607378	94	1.32148	0.00541196	0.0140456	122766	10	10	1.13723	0.276294	0.637694	dELS
GO:1900027	regulation of ruffle assembly	0.00370271	488	1.12536	0.0054139	0.0140466	139930	25	27	1.05299	0.351186	0.691839	dELS
GO:0002138	retinoic acid biosynthetic process	0.000764413	115	1.28458	0.00542743	0.0140776	147224	6	8	0.852921	0.938395	0.975002	dELS
GO:0000423	mitophagy	0.00245473	332	1.15485	0.00544026	0.0141069	147686	23	27	0.96875	0.779498	0.914524	dELS
GO:1904037	positive regulation of epithelial cell apoptotic process	0.00339764	450	1.13091	0.0054513	0.0141298	116688	30	31	1.10054	0.0973488	0.374517	dELS
GO:0001783	B cell apoptotic process	0.00279724	375	1.1447	0.0054527	0.0141298	136182	17	21	0.920614	0.899976	0.951843	dELS
GO:0021910	smoothened signaling pathway involved in ventral spinal cord patterning	0.000953951	140	1.25312	0.00545379	0.0141298	202907	5	6	0.94769	0.842949	0.929415	dELS
GO:0002693	positive regulation of cellular extravasation	0.00220134	300	1.16366	0.00547984	0.0141932	148812	13	14	1.056	0.482642	0.716687	dELS
GO:0042753	positive regulation of circadian rhythm	0.00240747	326	1.15624	0.00548305	0.0141974	115546	17	17	1.13723	0.112236	0.407142	dELS
GO:0032689	negative regulation of interferon-gamma production	0.00358285	473	1.12726	0.00548761	0.0142049	123470	33	34	1.10378	0.0713357	0.305111	dELS
GO:0002725	negative regulation of T cell cytokine production	0.00138532	196	1.20808	0.00549038	0.0142049	164674	9	9	1.13723	0.314231	0.661968	dELS
GO:1905007	positive regulation of epithelial to mesenchymal transition involved in endocardial cushion formation	0.000855356	127	1.26779	0.00549065	0.0142049	121718	5	5	1.13723	0.525688	0.716687	dELS
GO:0051224	negative regulation of protein transport	0.0124669	1558	1.06709	0.00549304	0.014207	133784	105	112	1.06615	0.0322012	0.181829	dELS
GO:0016102	diterpenoid biosynthetic process	0.000787361	118	1.27967	0.00549735	0.0142141	144332	7	9	0.884511	0.915659	0.959481	dELS
GO:0006071	glycerol metabolic process	0.0012307	176	1.2211	0.00553126	0.0142977	95256	14	18	0.884511	0.943131	0.978459	dELS
GO:1903020	positive regulation of glycoprotein metabolic process	0.00263856	355	1.14882	0.00553438	0.0143016	160074	24	26	1.04975	0.377285	0.701103	dELS
GO:0090083	regulation of inclusion body assembly	0.00186271	257	1.17809	0.00555808	0.0143588	126567	13	14	1.056	0.482642	0.716687	dELS
GO:0071233	cellular response to leucine	0.00130824	186	1.21399	0.00556183	0.0143644	174474	9	9	1.13723	0.314231	0.661968	dELS
GO:0045578	negative regulation of B cell differentiation	0.000901382	133	1.25989	0.00558477	0.0144195	213320	5	5	1.13723	0.525688	0.716687	dELS
GO:2000096	positive regulation of Wnt signaling pathway, planar cell polarity pathway	0.00101581	148	1.24406	0.00559193	0.0144315	167559	9	9	1.13723	0.314231	0.661968	dELS
GO:1900407	regulation of cellular response to oxidative stress	0.00864334	1094	1.08075	0.00559261	0.0144315	146404	70	74	1.07576	0.0466445	0.23291	dELS
GO:0060964	regulation of gene silencing by miRNA	0.00546183	705	1.10215	0.00560932	0.0144704	131742	40	44	1.03384	0.373833	0.701103	dELS
GO:0051503	adenine nucleotide transport	0.00173756	241	1.18432	0.00562741	0.014513	106658	24	24	1.13723	0.045575	0.229246	dELS
GO:0035672	oligopeptide transmembrane transport	0.00182412	252	1.17961	0.00565276	0.0145742	154546	13	13	1.13723	0.187809	0.53983	dELS
GO:0070242	thymocyte apoptotic process	0.0023143	314	1.15851	0.00572112	0.0147462	193915	14	16	0.995075	0.69708	0.857058	dELS
GO:0060149	negative regulation of posttranscriptional gene silencing	0.00268839	361	1.14659	0.00575504	0.0148252	146708	16	18	1.01087	0.627483	0.803168	dELS
GO:0060967	negative regulation of gene silencing by RNA	0.00268839	361	1.14659	0.00575504	0.0148252	146708	16	18	1.01087	0.627483	0.803168	dELS
GO:0010591	regulation of lamellipodium assembly	0.00447364	583	1.11275	0.00576221	0.0148394	135199	35	38	1.04745	0.311082	0.661968	dELS
GO:0045943	positive regulation of transcription by RNA polymerase I	0.00172287	239	1.18451	0.00576396	0.0148397	104667	18	22	0.93046	0.882778	0.943008	dELS
GO:0001502	cartilage condensation	0.00291207	389	1.14062	0.00576882	0.014848	186854	20	20	1.13723	0.0762793	0.317971	dELS
GO:0006163	purine nucleotide metabolic process	0.0324096	3950	1.04067	0.00577765	0.0148665	115737	334	369	1.02936	0.0690368	0.299129	dELS
GO:0032720	negative regulation of tumor necrosis factor production	0.00559432	721	1.10047	0.00578359	0.0148775	101546	54	54	1.13723	0.00095369	0.0118607	dELS
GO:0072574	hepatocyte proliferation	0.00299227	399	1.13858	0.00579256	0.0148921	145087	19	21	1.02892	0.526334	0.716687	dELS
GO:0072575	epithelial cell proliferation involved in liver morphogenesis	0.00299227	399	1.13858	0.00579256	0.0148921	145087	19	21	1.02892	0.526334	0.716687	dELS
GO:0018149	peptide cross-linking	0.00248987	336	1.15227	0.00581934	0.0149567	119224	28	31	1.02717	0.475672	0.716687	dELS
GO:0015865	purine nucleotide transport	0.00188046	259	1.17605	0.0058251	0.0149672	103970	26	26	1.13723	0.0352262	0.192299	dELS
GO:0006829	zinc ion transport	0.00247415	334	1.15269	0.00584043	0.0150023	156340	24	26	1.04975	0.377285	0.701103	dELS
GO:0034698	response to gonadotropin	0.0033859	448	1.12978	0.00587078	0.015076	148381	25	27	1.05299	0.351186	0.691839	dELS
GO:0001993	regulation of systemic arterial blood pressure by norepinephrine-epinephrine	0.00191237	263	1.17429	0.00588064	0.015097	175875	8	9	1.01087	0.702524	0.857058	dELS
GO:2000192	negative regulation of fatty acid transport	0.00133365	189	1.21008	0.00590353	0.0151515	215911	9	9	1.13723	0.314231	0.661968	dELS
GO:0043473	pigmentation	0.00977563	1231	1.07524	0.00590525	0.0151516	149063	85	95	1.01752	0.394609	0.701103	dELS
GO:0046513	ceramide biosynthetic process	0.00652578	835	1.09256	0.00590812	0.0151547	141334	57	61	1.06266	0.125758	0.436478	dELS
GO:0006776	vitamin A metabolic process	0.000766735	115	1.28069	0.0059122	0.0151608	64041	8	8	1.13723	0.357375	0.691839	dELS
GO:1903556	negative regulation of tumor necrosis factor superfamily cytokine production	0.00568573	732	1.0993	0.00592523	0.0151899	100513	56	56	1.13723	0.000736791	0.00953078	dELS
GO:0046880	regulation of follicle-stimulating hormone secretion	0.000888003	131	1.25964	0.00594094	0.0152216	157983	5	5	1.13723	0.525688	0.716687	dELS
GO:0046881	positive regulation of follicle-stimulating hormone secretion	0.000888003	131	1.25964	0.00594094	0.0152216	157983	5	5	1.13723	0.525688	0.716687	dELS
GO:0003159	morphogenesis of an endothelium	0.00253881	342	1.15024	0.00595921	0.0152597	156144	16	17	1.07033	0.374338	0.701103	dELS
GO:0061154	endothelial tube morphogenesis	0.00253881	342	1.15024	0.00595921	0.0152597	156144	16	17	1.07033	0.374338	0.701103	dELS
GO:0010592	positive regulation of lamellipodium assembly	0.00364419	480	1.12469	0.00596315	0.0152641	143367	25	27	1.05299	0.351186	0.691839	dELS
GO:0072111	cell proliferation involved in kidney development	0.0030259	403	1.13721	0.0059643	0.0152641	159896	20	20	1.13723	0.0762793	0.317971	dELS
GO:0051131	chaperone-mediated protein complex assembly	0.00174007	241	1.18261	0.00597669	0.0152915	127129	19	21	1.02892	0.526334	0.716687	dELS
GO:0033292	T-tubule organization	0.00170102	236	1.18466	0.0060032	0.0153549	134201	8	9	1.01087	0.702524	0.857058	dELS
GO:0030149	sphingolipid catabolic process	0.00289026	386	1.14036	0.00600529	0.0153559	135896	24	28	0.974767	0.756166	0.897283	dELS
GO:1902338	negative regulation of apoptotic process involved in morphogenesis	0.000865643	128	1.26259	0.00602892	0.0154076	122637	5	5	1.13723	0.525688	0.716687	dELS
GO:1904746	negative regulation of apoptotic process involved in development	0.000865643	128	1.26259	0.00602892	0.0154076	122637	5	5	1.13723	0.525688	0.716687	dELS
GO:0021511	spinal cord patterning	0.00285083	381	1.14115	0.00606634	0.0154989	180858	17	18	1.07405	0.342695	0.691839	dELS
GO:0031063	regulation of histone deacetylation	0.0037179	489	1.12306	0.00608382	0.0155391	123201	28	30	1.06141	0.280764	0.643079	dELS
GO:0043568	positive regulation of insulin-like growth factor receptor signaling pathway	0.000980237	143	1.24565	0.00608973	0.0155498	122938	11	12	1.04246	0.565598	0.748685	dELS
GO:0046643	regulation of gamma-delta T cell activation	0.00118024	169	1.22267	0.00613606	0.0156637	181359	9	9	1.13723	0.314231	0.661968	dELS
GO:1900107	regulation of nodal signaling pathway	0.00108787	157	1.2323	0.00614654	0.015686	151719	7	7	1.13723	0.406439	0.701103	dELS
GO:0002534	cytokine production involved in inflammatory response	0.00494843	641	1.10607	0.00615277	0.015693	102232	45	46	1.11251	0.0196188	0.125898	dELS
GO:1900015	regulation of cytokine production involved in inflammatory response	0.00494843	641	1.10607	0.00615277	0.015693	102232	45	46	1.11251	0.0196188	0.125898	dELS
GO:0072311	glomerular epithelial cell differentiation	0.00317193	421	1.13331	0.00615768	0.0157011	172636	20	21	1.08307	0.260578	0.637087	dELS
GO:0098902	regulation of membrane depolarization during action potential	0.000790546	118	1.27452	0.00616816	0.0157234	266855	5	5	1.13723	0.525688	0.716687	dELS
GO:0006020	inositol metabolic process	0.000942521	138	1.2502	0.00618393	0.0157592	76969	9	10	1.02351	0.655667	0.825204	dELS
GO:0014850	response to muscle activity	0.00350157	462	1.1266	0.0061888	0.0157671	158559	26	26	1.13723	0.0352262	0.192299	dELS
GO:0050954	sensory perception of mechanical stimulus	0.0210631	2591	1.05035	0.00619908	0.0157889	148360	160	169	1.07667	0.00244591	0.0249539	dELS
GO:0002066	columnar/cuboidal epithelial cell development	0.00587684	755	1.09697	0.0062149	0.0158247	148370	40	41	1.10949	0.0338616	0.188861	dELS
GO:0010387	COP9 signalosome assembly	0.000485206	77	1.35505	0.00621876	0.0158301	195623	5	5	1.13723	0.525688	0.716687	dELS
GO:0051291	protein heterooligomerization	0.00247749	334	1.15113	0.00624378	0.0158885	126264	21	23	1.03834	0.46323	0.715938	dELS
GO:0015868	purine ribonucleotide transport	0.00178119	246	1.17928	0.00624522	0.0158885	105310	25	25	1.13723	0.040068	0.210442	dELS
GO:0048741	skeletal muscle fiber development	0.00460066	598	1.10987	0.00624904	0.0158937	150775	32	33	1.10277	0.0791754	0.3245	dELS
GO:0010560	positive regulation of glycoprotein biosynthetic process	0.00251756	339	1.14977	0.00627703	0.0159604	165162	23	24	1.08984	0.195897	0.551701	dELS
GO:0045136	development of secondary sexual characteristics	0.00085177	126	1.26311	0.00630658	0.016031	131203	5	8	0.710768	0.990101	1	dELS
GO:2000406	positive regulation of T cell migration	0.00331807	439	1.12972	0.00633665	0.0161029	173003	23	25	1.04625	0.404683	0.701103	dELS
GO:0048714	positive regulation of oligodendrocyte differentiation	0.00336634	445	1.12874	0.00634303	0.0161146	157235	21	21	1.13723	0.0670644	0.29196	dELS
GO:0032703	negative regulation of interleukin-2 production	0.00254208	342	1.14876	0.00635553	0.0161418	125142	23	23	1.13723	0.0518384	0.247864	dELS
GO:0010498	proteasomal protein catabolic process	0.0380785	4624	1.03688	0.00636047	0.0161494	123498	411	456	1.025	0.0799395	0.327484	dELS
GO:0002418	immune response to tumor cell	0.0018528	255	1.17518	0.00636208	0.0161494	113951	19	20	1.08037	0.285888	0.648239	dELS
GO:0021591	ventricular system development	0.0029895	398	1.13678	0.00636963	0.016164	125031	26	28	1.056	0.326401	0.683142	dELS
GO:0051968	positive regulation of synaptic transmission, glutamatergic	0.00434301	566	1.1128	0.00639417	0.0162217	161375	28	28	1.13723	0.0272266	0.159163	dELS
GO:0007043	cell-cell junction assembly	0.0167729	2075	1.05633	0.00642826	0.0163036	140630	127	133	1.08592	0.0024346	0.0249512	dELS
GO:0002248	connective tissue replacement involved in inflammatory response wound healing	0.000434866	70	1.37446	0.00644204	0.016334	161064	5	5	1.13723	0.525688	0.716687	dELS
GO:0042482	positive regulation of odontogenesis	0.00116654	167	1.22238	0.00645551	0.0163623	136160	5	5	1.13723	0.525688	0.716687	dELS
GO:1902235	regulation of endoplasmic reticulum stress-induced intrinsic apoptotic signaling pathway	0.00328703	435	1.12999	0.00645688	0.0163623	121961	30	30	1.13723	0.0210429	0.132217	dELS
GO:2000142	regulation of DNA-templated transcription, initiation	0.003891	510	1.11918	0.00645865	0.0163623	152004	33	36	1.04246	0.353648	0.691839	dELS
GO:0046325	negative regulation of glucose import	0.00150056	210	1.19497	0.0064702	0.0163869	171499	9	10	1.02351	0.655667	0.825204	dELS
GO:0014061	regulation of norepinephrine secretion	0.00186168	256	1.17416	0.00651097	0.0164856	142242	15	16	1.06615	0.408207	0.701103	dELS
GO:0060561	apoptotic process involved in morphogenesis	0.00327995	434	1.12983	0.00656281	0.0166122	113629	22	23	1.08778	0.215685	0.574323	dELS
GO:0045738	negative regulation of DNA repair	0.0024648	332	1.15013	0.00665752	0.0168472	105800	30	33	1.03384	0.424349	0.715938	dELS
GO:0120254	olefinic compound metabolic process	0.00945828	1191	1.0752	0.00666686	0.0168661	105503	127	143	1.00999	0.435109	0.715938	dELS
GO:0032627	interleukin-23 production	0.00114452	164	1.22352	0.00667167	0.0168688	132091	9	9	1.13723	0.314231	0.661968	dELS
GO:0032667	regulation of interleukin-23 production	0.00114452	164	1.22352	0.00667167	0.0168688	132091	9	9	1.13723	0.314231	0.661968	dELS
GO:0051865	protein autoubiquitination	0.00660145	843	1.09038	0.00669175	0.0169148	138456	66	70	1.07224	0.0640378	0.286263	dELS
GO:0001912	positive regulation of leukocyte mediated cytotoxicity	0.00422469	551	1.11365	0.00669484	0.0169179	149446	38	42	1.02892	0.41645	0.712415	dELS
GO:0044346	fibroblast apoptotic process	0.00398216	521	1.11715	0.00669896	0.0169236	189170	19	20	1.08037	0.285888	0.648239	dELS
GO:0032259	methylation	0.0301086	3672	1.04137	0.0067177	0.0169662	135005	298	337	1.00562	0.429813	0.715938	dELS
GO:0016024	CDP-diacylglycerol biosynthetic process	0.00136174	192	1.20392	0.00672257	0.0169737	137328	9	10	1.02351	0.655667	0.825204	dELS
GO:1904645	response to amyloid-beta	0.00629942	806	1.09251	0.00672691	0.01698	156358	44	46	1.08778	0.0720547	0.306878	dELS
GO:1902617	response to fluoride	0.000891846	131	1.25422	0.00676011	0.017059	200661	5	5	1.13723	0.525688	0.716687	dELS
GO:0071971	extracellular exosome assembly	0.00103722	150	1.23485	0.00676536	0.0170675	162508	7	7	1.13723	0.406439	0.701103	dELS
GO:0009950	dorsal/ventral axis specification	0.00186343	256	1.17306	0.00677634	0.0170904	177328	9	9	1.13723	0.314231	0.661968	dELS
GO:1901299	negative regulation of hydrogen peroxide-mediated programmed cell death	0.000531255	83	1.33403	0.00678108	0.0170976	137809	5	5	1.13723	0.525688	0.716687	dELS
GO:0046479	glycosphingolipid catabolic process	0.00121465	173	1.21614	0.00678637	0.0171061	180830	9	11	0.93046	0.861691	0.941344	dELS
GO:2000317	negative regulation of T-helper 17 type immune response	0.00154939	216	1.19038	0.00679414	0.0171161	167187	11	11	1.13723	0.242935	0.605259	dELS
GO:2000320	negative regulation of T-helper 17 cell differentiation	0.00154939	216	1.19038	0.00679414	0.0171161	167187	11	11	1.13723	0.242935	0.605259	dELS
GO:0061178	regulation of insulin secretion involved in cellular response to glucose stimulus	0.00819397	1037	1.08063	0.00685031	0.0172528	132140	58	61	1.0813	0.0533542	0.253678	dELS
GO:0042306	regulation of protein import into nucleus	0.00620294	794	1.09299	0.0068564	0.0172634	146303	55	60	1.04246	0.253534	0.629439	dELS
GO:0140353	lipid export from cell	0.00428299	558	1.11244	0.00686186	0.0172723	124105	39	40	1.1088	0.0377202	0.201763	dELS
GO:0042472	inner ear morphogenesis	0.0116651	1458	1.06724	0.00687094	0.0172903	149658	87	93	1.06386	0.0576769	0.269009	dELS
GO:0007200	phospholipase C-activating G protein-coupled receptor signaling pathway	0.00998913	1255	1.07277	0.00689325	0.0173416	135039	95	97	1.11378	0.000380538	0.00550622	dELS
GO:1903721	positive regulation of I-kappaB phosphorylation	0.000695626	105	1.28886	0.00689915	0.0173517	101509	6	6	1.13723	0.462235	0.715938	dELS
GO:0048662	negative regulation of smooth muscle cell proliferation	0.00750535	953	1.08421	0.00692199	0.0174042	143780	50	52	1.09349	0.0410817	0.213791	dELS
GO:0086004	regulation of cardiac muscle cell contraction	0.00485954	629	1.10521	0.00693641	0.0174356	143762	31	31	1.13723	0.0184994	0.120862	dELS
GO:0003222	ventricular trabecula myocardium morphogenesis	0.00217286	295	1.15926	0.0069392	0.0174378	109219	12	13	1.04975	0.523114	0.716687	dELS
GO:1903790	guanine nucleotide transmembrane transport	0.000688309	104	1.29015	0.00695037	0.017461	83766	5	5	1.13723	0.525688	0.716687	dELS
GO:0097048	dendritic cell apoptotic process	0.00148819	208	1.19343	0.00702994	0.01765	147001	8	9	1.01087	0.702524	0.857058	dELS
GO:2000668	regulation of dendritic cell apoptotic process	0.00148819	208	1.19343	0.00702994	0.01765	147001	8	9	1.01087	0.702524	0.857058	dELS
GO:1901077	regulation of relaxation of muscle	0.00180989	249	1.17473	0.00703146	0.01765	146380	13	13	1.13723	0.187809	0.53983	dELS
GO:0002070	epithelial cell maturation	0.00216577	294	1.15911	0.00706286	0.0177239	176479	15	15	1.13723	0.145188	0.467328	dELS
GO:0072385	minus-end-directed organelle transport along microtubule	0.000824709	122	1.26314	0.00706708	0.0177295	101951	5	5	1.13723	0.525688	0.716687	dELS
GO:0019755	one-carbon compound transport	0.0012007	171	1.21605	0.00708684	0.0177742	202123	11	12	1.04246	0.565598	0.748685	dELS
GO:0007059	chromosome segregation	0.0243635	2984	1.0458	0.00709349	0.0177859	123677	283	322	0.99949	0.552526	0.747939	dELS
GO:0035743	CD4-positive, alpha-beta T cell cytokine production	0.00173945	240	1.17813	0.00709556	0.0177862	104677	16	18	1.01087	0.627483	0.803168	dELS
GO:0022600	digestive system process	0.00916819	1155	1.0757	0.00711071	0.0178124	128395	91	96	1.078	0.0198681	0.126956	dELS
GO:0002712	regulation of B cell mediated immunity	0.00409924	535	1.1144	0.007112	0.0178124	102187	52	55	1.0752	0.0881137	0.350475	dELS
GO:0002889	regulation of immunoglobulin mediated immune response	0.00409924	535	1.1144	0.007112	0.0178124	102187	52	55	1.0752	0.0881137	0.350475	dELS
GO:0006551	leucine metabolic process	0.000643938	98	1.29949	0.00711515	0.0178124	142053	7	8	0.995075	0.749887	0.891587	dELS
GO:0048243	norepinephrine secretion	0.00187347	257	1.17133	0.0071159	0.0178124	141706	16	17	1.07033	0.374338	0.701103	dELS
GO:0061025	membrane fusion	0.0156313	1936	1.05755	0.00711821	0.0178133	129039	138	152	1.03248	0.168677	0.511069	dELS
GO:0035790	platelet-derived growth factor receptor-alpha signaling pathway	0.000502884	79	1.34137	0.00712422	0.0178234	185453	5	5	1.13723	0.525688	0.716687	dELS
GO:1902117	positive regulation of organelle assembly	0.00603476	773	1.09373	0.00714624	0.0178735	138019	57	63	1.02892	0.35005	0.691839	dELS
GO:1904589	regulation of protein import	0.00641073	819	1.09086	0.00715357	0.0178869	143774	57	62	1.04552	0.225516	0.593293	dELS
GO:0016071	mRNA metabolic process	0.052124	6292	1.03072	0.00715786	0.0178927	131713	543	620	0.995992	0.636828	0.814321	dELS
GO:2000780	negative regulation of double-strand break repair	0.00237304	320	1.15143	0.00717174	0.0179224	109293	28	31	1.02717	0.475672	0.716687	dELS
GO:0048820	hair follicle maturation	0.00155971	217	1.18797	0.00723002	0.0180631	158073	13	13	1.13723	0.187809	0.53983	dELS
GO:0035330	regulation of hippo signaling	0.00275691	368	1.13977	0.00730227	0.0182385	139609	19	20	1.08037	0.285888	0.648239	dELS
GO:0070734	histone H3-K27 methylation	0.00150548	210	1.19107	0.00733023	0.0183033	96921	15	16	1.06615	0.408207	0.701103	dELS
GO:0051957	positive regulation of amino acid transport	0.00216768	294	1.15809	0.0073513	0.0183508	99719	19	19	1.13723	0.0867598	0.347694	dELS
GO:0140115	export across plasma membrane	0.00806106	1020	1.08044	0.00736568	0.0183816	135079	59	62	1.0822	0.0489643	0.240926	dELS
GO:0009953	dorsal/ventral pattern formation	0.0105903	1327	1.06993	0.00736824	0.0183829	162648	76	80	1.08037	0.0285087	0.165428	dELS
GO:0060340	positive regulation of type I interferon-mediated signaling pathway	0.00113252	162	1.22141	0.00737715	0.0184001	162055	9	11	0.93046	0.861691	0.941344	dELS
GO:0001781	neutrophil apoptotic process	0.00112483	161	1.22217	0.00738286	0.0184092	95850	8	8	1.13723	0.357375	0.691839	dELS
GO:0002827	positive regulation of T-helper 1 type immune response	0.00110171	158	1.22456	0.00738976	0.0184214	118794	11	14	0.893537	0.921416	0.963525	dELS
GO:1900746	regulation of vascular endothelial growth factor signaling pathway	0.00377049	494	1.11872	0.00740005	0.0184419	179087	19	19	1.13723	0.0867598	0.347694	dELS
GO:0070243	regulation of thymocyte apoptotic process	0.00133424	188	1.20314	0.00740694	0.018454	167669	10	11	1.03384	0.609884	0.785989	dELS
GO:0021983	pituitary gland development	0.00675738	861	1.08797	0.00741283	0.0184636	143636	39	41	1.08175	0.112963	0.408468	dELS
GO:0032276	regulation of gonadotropin secretion	0.00167065	231	1.18064	0.00742984	0.0185008	168383	11	11	1.13723	0.242935	0.605259	dELS
GO:0021520	spinal cord motor neuron cell fate specification	0.00152953	213	1.18908	0.00743828	0.0185167	176765	9	9	1.13723	0.314231	0.661968	dELS
GO:0035457	cellular response to interferon-alpha	0.000994264	144	1.23666	0.00744813	0.0185362	94271	10	11	1.03384	0.609884	0.785989	dELS
GO:0018057	peptidyl-lysine oxidation	0.000408864	66	1.37834	0.00748645	0.0186264	56156	5	5	1.13723	0.525688	0.716687	dELS
GO:0060479	lung cell differentiation	0.00392481	513	1.11607	0.0074977	0.0186492	163545	24	24	1.13723	0.045575	0.229246	dELS
GO:0002320	lymphoid progenitor cell differentiation	0.0024948	335	1.14657	0.00750203	0.0186549	146010	20	21	1.08307	0.260578	0.637087	dELS
GO:0034767	positive regulation of ion transmembrane transport	0.0179089	2209	1.05322	0.00752539	0.0187078	132406	150	159	1.07286	0.00526902	0.0457003	dELS
GO:0010898	positive regulation of triglyceride catabolic process	0.000511544	80	1.33536	0.0075425	0.0187452	167097	4	8	0.568614	0.99896	1	dELS
GO:1901509	regulation of endothelial tube morphogenesis	0.00040178	65	1.38139	0.00755106	0.0187613	94790	5	6	0.94769	0.842949	0.929415	dELS
GO:2000134	negative regulation of G1/S transition of mitotic cell cycle	0.00642354	820	1.09001	0.0075632	0.0187863	145880	60	66	1.03384	0.301678	0.661968	dELS
GO:0031145	anaphase-promoting complex-dependent catabolic process	0.00140523	197	1.19705	0.00757778	0.0188128	142063	20	20	1.13723	0.0762793	0.317971	dELS
GO:0043353	enucleate erythrocyte differentiation	0.00124184	176	1.21015	0.00757804	0.0188128	152897	7	8	0.995075	0.749887	0.891587	dELS
GO:1903348	positive regulation of bicellular tight junction assembly	0.000593328	91	1.3096	0.00760404	0.0188721	64788	7	7	1.13723	0.406439	0.701103	dELS
GO:0002524	hypersensitivity	0.000887816	130	1.25029	0.00761491	0.0188906	145196	8	9	1.01087	0.702524	0.857058	dELS
GO:0036303	lymph vessel morphogenesis	0.00238402	321	1.14971	0.00761564	0.0188906	136637	21	21	1.13723	0.0670644	0.29196	dELS
GO:1900038	negative regulation of cellular response to hypoxia	0.000857352	126	1.25488	0.00762276	0.0188991	106963	6	6	1.13723	0.462235	0.715938	dELS
GO:0072666	establishment of protein localization to vacuole	0.00514292	663	1.10077	0.00762327	0.0188991	136017	44	47	1.06464	0.165011	0.500994	dELS
GO:0050855	regulation of B cell receptor signaling pathway	0.00163249	226	1.18209	0.00762973	0.0189099	90273	15	17	1.00344	0.662223	0.82826	dELS
GO:1902510	regulation of apoptotic DNA fragmentation	0.000394758	64	1.38433	0.00763683	0.0189223	125428	6	7	0.974767	0.797014	0.914524	dELS
GO:0010882	regulation of cardiac muscle contraction by calcium ion signaling	0.00423356	551	1.11131	0.00764235	0.0189308	172514	21	23	1.03834	0.46323	0.715938	dELS
GO:0032094	response to food	0.00416893	543	1.11216	0.00765971	0.0189686	112397	37	39	1.07891	0.134478	0.453567	dELS
GO:0033233	regulation of protein sumoylation	0.00363559	477	1.1203	0.0076744	0.0189998	144394	23	23	1.13723	0.0518384	0.247864	dELS
GO:2000121	regulation of removal of superoxide radicals	0.000872871	128	1.25214	0.00769347	0.0190367	152915	6	6	1.13723	0.462235	0.715938	dELS
GO:0070296	sarcoplasmic reticulum calcium ion transport	0.00483451	625	1.10387	0.00769353	0.0190367	146464	34	35	1.10474	0.064234	0.286263	dELS
GO:0097475	motor neuron migration	0.00122691	174	1.21096	0.00770255	0.0190498	178832	5	5	1.13723	0.525688	0.716687	dELS
GO:0010745	negative regulation of macrophage derived foam cell differentiation	0.0014918	208	1.19054	0.00770303	0.0190498	72490	13	13	1.13723	0.187809	0.53983	dELS
GO:0090128	regulation of synapse maturation	0.00308071	408	1.13084	0.00773963	0.0191304	163101	12	12	1.13723	0.213602	0.573821	dELS
GO:1905563	negative regulation of vascular endothelial cell proliferation	0.00108786	156	1.22445	0.00774177	0.0191304	163024	5	5	1.13723	0.525688	0.716687	dELS
GO:0031452	negative regulation of heterochromatin assembly	0.000330256	55	1.42201	0.00774625	0.0191304	86095	5	5	1.13723	0.525688	0.716687	dELS
GO:0120262	negative regulation of heterochromatin organization	0.000330256	55	1.42201	0.00774625	0.0191304	86095	5	5	1.13723	0.525688	0.716687	dELS
GO:1905268	negative regulation of chromatin organization	0.000330256	55	1.42201	0.00774625	0.0191304	86095	5	5	1.13723	0.525688	0.716687	dELS
GO:1903725	regulation of phospholipid metabolic process	0.00390273	510	1.11582	0.00775221	0.0191399	120203	32	35	1.03975	0.376324	0.701103	dELS
GO:0006686	sphingomyelin biosynthetic process	0.00085058	125	1.25483	0.00784197	0.0193563	112283	7	7	1.13723	0.406439	0.701103	dELS
GO:0008211	glucocorticoid metabolic process	0.00223435	302	1.15411	0.00784413	0.0193563	102296	17	19	1.01752	0.593115	0.778264	dELS
GO:1903358	regulation of Golgi organization	0.00177533	244	1.17355	0.00785716	0.0193831	136588	15	17	1.00344	0.662223	0.82826	dELS
GO:0046890	regulation of lipid biosynthetic process	0.0157274	1946	1.05652	0.00786968	0.0194087	108460	141	155	1.03451	0.147909	0.471564	dELS
GO:1901895	negative regulation of ATPase-coupled calcium transmembrane transporter activity	0.000699188	105	1.28229	0.00788399	0.0194387	144345	6	6	1.13723	0.462235	0.715938	dELS
GO:0042045	epithelial fluid transport	0.00140677	197	1.19573	0.00788791	0.0194431	151537	10	10	1.13723	0.276294	0.637694	dELS
GO:0097709	connective tissue replacement	0.0012046	171	1.21211	0.0079111	0.0194949	179293	9	9	1.13723	0.314231	0.661968	dELS
GO:0055057	neuroblast division	0.00176782	243	1.1737	0.00792455	0.0195227	149240	14	14	1.13723	0.16513	0.500994	dELS
GO:1903313	positive regulation of mRNA metabolic process	0.0109619	1371	1.06793	0.00794517	0.0195682	138258	99	108	1.04246	0.146227	0.467511	dELS
GO:0000070	mitotic sister chromatid segregation	0.0119546	1491	1.06496	0.00795533	0.0195879	117611	140	162	0.98279	0.767309	0.90244	dELS
GO:0031638	zymogen activation	0.00514619	663	1.10007	0.00796412	0.0196041	117559	51	55	1.05452	0.190588	0.545081	dELS
GO:0015911	long-chain fatty acid import across plasma membrane	0.00143063	200	1.19369	0.00797547	0.0196267	158234	10	10	1.13723	0.276294	0.637694	dELS
GO:0051709	regulation of killing of cells of other organism	0.00136042	191	1.19881	0.00798136	0.0196319	130837	13	13	1.13723	0.187809	0.53983	dELS
GO:0045995	regulation of embryonic development	0.00773168	979	1.08118	0.00798192	0.0196319	152109	59	60	1.11827	0.00407401	0.0376436	dELS
GO:0035909	aorta morphogenesis	0.0043825	569	1.10862	0.00798985	0.0196461	124914	30	30	1.13723	0.0210429	0.132217	dELS
GO:0003334	keratinocyte development	0.00130599	184	1.20301	0.00800101	0.0196681	139728	11	12	1.04246	0.565598	0.748685	dELS
GO:0061517	macrophage proliferation	0.00120506	171	1.21166	0.00801175	0.0196892	79066	10	10	1.13723	0.276294	0.637694	dELS
GO:0035020	regulation of Rac protein signal transduction	0.00232322	313	1.15039	0.00806574	0.0198165	130459	19	20	1.08037	0.285888	0.648239	dELS
GO:0002315	marginal zone B cell differentiation	0.000692296	104	1.28272	0.00807384	0.019831	116664	8	8	1.13723	0.357375	0.691839	dELS
GO:0061909	autophagosome-lysosome fusion	0.000647221	98	1.2929	0.00808318	0.0198485	91620	6	6	1.13723	0.462235	0.715938	dELS
GO:0035335	peptidyl-tyrosine dephosphorylation	0.0119485	1490	1.06479	0.00810612	0.0198994	144605	86	90	1.08669	0.0120643	0.0876336	dELS
GO:0040020	regulation of meiotic nuclear division	0.00279496	372	1.13647	0.00815525	0.0200137	158368	27	30	1.02351	0.502428	0.716687	dELS
GO:0006570	tyrosine metabolic process	0.00112053	160	1.21923	0.0081571	0.0200137	100922	15	15	1.13723	0.145188	0.467328	dELS
GO:0001974	blood vessel remodeling	0.00538492	692	1.09728	0.00822599	0.0201772	155306	38	41	1.05402	0.254291	0.629556	dELS
GO:0018364	peptidyl-glutamine methylation	0.000367324	60	1.39474	0.0082394	0.0202047	143621	5	5	1.13723	0.525688	0.716687	dELS
GO:1901016	regulation of potassium ion transmembrane transporter activity	0.00805525	1018	1.0791	0.00824895	0.0202226	158532	57	58	1.11762	0.00511625	0.0445894	dELS
GO:0061647	histone H3-K9 modification	0.00385042	503	1.11545	0.0082791	0.020291	128585	41	46	1.01362	0.514122	0.716687	dELS
GO:0010613	positive regulation of cardiac muscle hypertrophy	0.00446614	579	1.10697	0.00828181	0.0202921	158145	23	26	1.00601	0.614734	0.790772	dELS
GO:0001542	ovulation from ovarian follicle	0.00119079	169	1.21183	0.00829476	0.0203183	143659	7	7	1.13723	0.406439	0.701103	dELS
GO:0031102	neuron projection regeneration	0.00897763	1130	1.07475	0.00829827	0.0203214	149879	53	53	1.13723	0.00108501	0.0132565	dELS
GO:0043501	skeletal muscle adaptation	0.00269206	359	1.13868	0.00833207	0.0203987	104349	23	24	1.08984	0.195897	0.551701	dELS
GO:1904058	positive regulation of sensory perception of pain	0.000528644	82	1.32447	0.0083351	0.0204005	100159	5	6	0.94769	0.842949	0.929415	dELS
GO:0002903	negative regulation of B cell apoptotic process	0.00142461	199	1.19275	0.00834828	0.0204273	154934	8	11	0.827075	0.965312	0.991358	dELS
GO:0051567	histone H3-K9 methylation	0.003222	425	1.1263	0.00837971	0.0204986	136299	33	35	1.07224	0.188513	0.53983	dELS
GO:0002082	regulation of oxidative phosphorylation	0.00201538	274	1.16087	0.00839155	0.020522	111646	19	21	1.02892	0.526334	0.716687	dELS
GO:1903311	regulation of mRNA metabolic process	0.0271848	3318	1.04218	0.00841261	0.0205679	141743	243	268	1.03114	0.094996	0.373571	dELS
GO:1902548	negative regulation of cellular response to vascular endothelial growth factor stimulus	0.00294905	391	1.1321	0.00841549	0.0205694	161712	12	12	1.13723	0.213602	0.573821	dELS
GO:2000018	regulation of male gonad development	0.00173111	238	1.17393	0.00842983	0.0205989	194580	9	10	1.02351	0.655667	0.825204	dELS
GO:0060487	lung epithelial cell differentiation	0.00364993	478	1.11824	0.00847649	0.0207073	158027	23	23	1.13723	0.0518384	0.247864	dELS
GO:1904950	negative regulation of establishment of protein localization	0.0131386	1633	1.06127	0.00848651	0.0207262	132268	108	115	1.06801	0.025972	0.154176	dELS
GO:0043523	regulation of neuron apoptotic process	0.0242095	2962	1.0447	0.008519	0.0207999	142994	183	198	1.05107	0.02736	0.159665	dELS
GO:0060856	establishment of blood-brain barrier	0.000375289	61	1.38789	0.00855716	0.0208854	32773	8	8	1.13723	0.357375	0.691839	dELS
GO:0001836	release of cytochrome c from mitochondria	0.00591045	756	1.09218	0.00855864	0.0208854	128017	51	55	1.05452	0.190588	0.545081	dELS
GO:0032616	interleukin-13 production	0.00207985	282	1.15773	0.00857632	0.0209172	92689	15	17	1.00344	0.662223	0.82826	dELS
GO:0032656	regulation of interleukin-13 production	0.00207985	282	1.15773	0.00857632	0.0209172	92689	15	17	1.00344	0.662223	0.82826	dELS
GO:0030449	regulation of complement activation	0.000929795	135	1.23976	0.00859156	0.0209487	86766	19	19	1.13723	0.0867598	0.347694	dELS
GO:0019693	ribose phosphate metabolic process	0.0322652	3924	1.03845	0.00859823	0.0209594	114212	332	369	1.0232	0.126814	0.436478	dELS
GO:1900103	positive regulation of endoplasmic reticulum unfolded protein response	0.00284602	378	1.13409	0.00860322	0.0209659	170947	12	13	1.04975	0.523114	0.716687	dELS
GO:0140331	aminophospholipid translocation	0.00124649	176	1.20563	0.00861137	0.02098	147357	7	7	1.13723	0.406439	0.701103	dELS
GO:0045910	negative regulation of DNA recombination	0.00287016	381	1.13347	0.00861624	0.0209862	105394	36	44	0.93046	0.923516	0.965305	dELS
GO:0098581	detection of external biotic stimulus	0.00181888	249	1.16893	0.00862312	0.0209973	111171	18	20	1.02351	0.559337	0.748685	dELS
GO:0021873	forebrain neuroblast division	0.00076978	114	1.26453	0.00863833	0.0210287	187719	5	5	1.13723	0.525688	0.716687	dELS
GO:0031642	negative regulation of myelination	0.001084	155	1.22094	0.00867073	0.0211019	178373	8	8	1.13723	0.357375	0.691839	dELS
GO:0001787	natural killer cell proliferation	0.000777703	115	1.26263	0.00873868	0.0212615	110924	8	10	0.909783	0.889951	0.943008	dELS
GO:0042752	regulation of circadian rhythm	0.0135073	1677	1.06012	0.00875036	0.0212842	127804	112	116	1.09801	0.00107949	0.0132428	dELS
GO:0042359	vitamin D metabolic process	0.00145008	202	1.18946	0.00878388	0.02136	116830	14	17	0.936541	0.859746	0.941344	dELS
GO:0098659	inorganic cation import across plasma membrane	0.0107417	1343	1.06756	0.00880148	0.0213913	133261	90	94	1.08884	0.0084503	0.0666939	dELS
GO:0099587	inorganic ion import across plasma membrane	0.0107417	1343	1.06756	0.00880148	0.0213913	133261	90	94	1.08884	0.0084503	0.0666939	dELS
GO:1902115	regulation of organelle assembly	0.0160341	1981	1.05495	0.00885562	0.0215171	128615	157	172	1.03805	0.104711	0.392622	dELS
GO:0034250	positive regulation of cellular amide metabolic process	0.0120088	1496	1.06371	0.00888941	0.0215934	105877	129	144	1.01877	0.323932	0.679707	dELS
GO:0060509	type I pneumocyte differentiation	0.00116231	165	1.21214	0.00890483	0.021625	139795	5	5	1.13723	0.525688	0.716687	dELS
GO:0010838	positive regulation of keratinocyte proliferation	0.000877352	128	1.24574	0.00891192	0.0216364	193233	12	12	1.13723	0.213602	0.573821	dELS
GO:1901374	acetate ester transport	0.000449038	71	1.3501	0.00891888	0.0216475	63240	5	5	1.13723	0.525688	0.716687	dELS
GO:0051881	regulation of mitochondrial membrane potential	0.0063886	814	1.08795	0.00895005	0.0217173	111423	63	69	1.03834	0.257903	0.637087	dELS
GO:0032095	regulation of response to food	0.00236858	318	1.14639	0.0089925	0.0218144	129982	18	18	1.13723	0.0986794	0.374517	dELS
GO:0090383	phagosome acidification	0.000627524	95	1.29266	0.00900783	0.0218457	107053	6	6	1.13723	0.462235	0.715938	dELS
GO:1901298	regulation of hydrogen peroxide-mediated programmed cell death	0.00115504	164	1.21238	0.00902504	0.0218816	138231	9	9	1.13723	0.314231	0.661968	dELS
GO:0006396	RNA processing	0.0625452	7522	1.02691	0.00903227	0.0218906	134247	724	842	0.977854	0.96444	0.991358	dELS
GO:0045744	negative regulation of G protein-coupled receptor signaling pathway	0.00475676	614	1.10217	0.00903361	0.0218906	105586	46	48	1.08984	0.0598969	0.271763	dELS
GO:0097411	hypoxia-inducible factor-1alpha signaling pathway	0.000710469	106	1.27395	0.00903908	0.021898	150925	5	5	1.13723	0.525688	0.716687	dELS
GO:0021544	subpallium development	0.00288904	383	1.13197	0.00905868	0.0219396	157454	21	21	1.13723	0.0670644	0.29196	dELS
GO:0001961	positive regulation of cytokine-mediated signaling pathway	0.00462692	598	1.10357	0.00906689	0.0219478	139474	39	44	1.008	0.558443	0.748685	dELS
GO:0001893	maternal placenta development	0.00359769	471	1.11786	0.00906829	0.0219478	144031	33	34	1.10378	0.0713357	0.305111	dELS
GO:0060563	neuroepithelial cell differentiation	0.00297743	394	1.12992	0.00906934	0.0219478	148556	20	21	1.08307	0.260578	0.637087	dELS
GO:0021670	lateral ventricle development	0.00153763	213	1.18282	0.00907748	0.021953	109173	11	12	1.04246	0.565598	0.748685	dELS
GO:0032814	regulation of natural killer cell activation	0.00301766	399	1.129	0.0090784	0.021953	140063	24	30	0.909783	0.938036	0.975002	dELS
GO:2000403	positive regulation of lymphocyte migration	0.00346057	454	1.12021	0.00908318	0.021953	168152	27	29	1.0588	0.30293	0.661968	dELS
GO:0051767	nitric-oxide synthase biosynthetic process	0.00214616	290	1.15379	0.00908366	0.021953	145723	20	20	1.13723	0.0762793	0.317971	dELS
GO:0051769	regulation of nitric-oxide synthase biosynthetic process	0.00214616	290	1.15379	0.00908366	0.021953	145723	20	20	1.13723	0.0762793	0.317971	dELS
GO:0046685	response to arsenic-containing substance	0.00292142	387	1.13112	0.00910152	0.0219903	101545	27	28	1.09661	0.132023	0.448471	dELS
GO:1901028	regulation of mitochondrial outer membrane permeabilization involved in apoptotic signaling pathway	0.00172668	237	1.172	0.00912336	0.0220371	114509	15	16	1.06615	0.408207	0.701103	dELS
GO:1901490	regulation of lymphangiogenesis	0.000886035	129	1.24317	0.0092144	0.0222511	159702	5	5	1.13723	0.525688	0.716687	dELS
GO:2000060	positive regulation of ubiquitin-dependent protein catabolic process	0.0103173	1291	1.06845	0.00924031	0.0223043	129322	93	101	1.04715	0.126223	0.436478	dELS
GO:0070646	protein modification by small protein removal	0.010433	1305	1.06805	0.00924195	0.0223043	131033	119	136	0.995075	0.624676	0.802761	dELS
GO:0015698	inorganic anion transport	0.0144605	1791	1.05755	0.00924386	0.0223043	116537	159	169	1.06994	0.00580341	0.0495733	dELS
GO:0017038	protein import	0.019272	2369	1.04961	0.00928599	0.0224	141402	177	198	1.01661	0.306852	0.661968	dELS
GO:0010743	regulation of macrophage derived foam cell differentiation	0.00301899	399	1.1285	0.00928849	0.0224	88630	29	30	1.09932	0.107835	0.399852	dELS
GO:0072203	cell proliferation involved in metanephros development	0.00178273	244	1.16868	0.00929258	0.0224039	178335	10	10	1.13723	0.276294	0.637694	dELS
GO:0070723	response to cholesterol	0.00326858	430	1.12331	0.00930689	0.0224324	127383	24	25	1.09174	0.177742	0.528205	dELS
GO:0060965	negative regulation of gene silencing by miRNA	0.00249014	333	1.14186	0.00931298	0.0224411	149251	15	17	1.00344	0.662223	0.82826	dELS
GO:0016925	protein sumoylation	0.00586833	750	1.09128	0.0093168	0.0224443	129624	45	48	1.06615	0.153014	0.486295	dELS
GO:0031272	regulation of pseudopodium assembly	0.00135874	190	1.19401	0.00935865	0.0225331	112946	10	12	0.94769	0.831315	0.929415	dELS
GO:0031274	positive regulation of pseudopodium assembly	0.00135874	190	1.19401	0.00935865	0.0225331	112946	10	12	0.94769	0.831315	0.929415	dELS
GO:0070977	bone maturation	0.0032449	427	1.12362	0.00938199	0.0225833	125636	20	23	0.988894	0.701105	0.857058	dELS
GO:0046427	positive regulation of receptor signaling pathway via JAK-STAT	0.0035031	459	1.1188	0.00940387	0.02263	101077	37	40	1.05194	0.272283	0.637694	dELS
GO:0003174	mitral valve development	0.00167285	230	1.17399	0.00940939	0.0226372	134792	11	11	1.13723	0.242935	0.605259	dELS
GO:0061760	antifungal innate immune response	0.00108684	155	1.21774	0.00941694	0.0226493	97522	16	17	1.07033	0.374338	0.701103	dELS
GO:2000739	regulation of mesenchymal stem cell differentiation	0.00108691	155	1.21767	0.00943469	0.022686	201998	7	7	1.13723	0.406439	0.701103	dELS
GO:0007100	mitotic centrosome separation	0.000948192	137	1.23372	0.00945153	0.0227204	105040	12	13	1.04975	0.523114	0.716687	dELS
GO:0035305	negative regulation of dephosphorylation	0.00428069	555	1.10706	0.00946279	0.0227414	123635	37	40	1.05194	0.272283	0.637694	dELS
GO:0003093	regulation of glomerular filtration	0.00159452	220	1.1781	0.00949713	0.0228179	128040	11	11	1.13723	0.242935	0.605259	dELS
GO:1901739	regulation of myoblast fusion	0.00196583	267	1.15973	0.00951919	0.0228648	90267	17	18	1.07405	0.342695	0.691839	dELS
GO:1903054	negative regulation of extracellular matrix organization	0.00123472	174	1.20329	0.00954076	0.0229088	79488	11	11	1.13723	0.242935	0.605259	dELS
GO:0045777	positive regulation of blood pressure	0.00504582	649	1.09826	0.00954346	0.0229088	162444	38	39	1.10807	0.0419994	0.217065	dELS
GO:0072497	mesenchymal stem cell differentiation	0.00173655	238	1.17025	0.00954513	0.0229088	210059	10	10	1.13723	0.276294	0.637694	dELS
GO:0060028	convergent extension involved in axis elongation	0.000956431	138	1.23202	0.00961431	0.0230687	163121	5	6	0.94769	0.842949	0.929415	dELS
GO:0006826	iron ion transport	0.00411146	534	1.10901	0.0096196	0.0230753	103105	53	54	1.11617	0.00804493	0.0640544	dELS
GO:0110096	cellular response to aldehyde	0.000734941	109	1.26638	0.00962495	0.023082	140632	12	13	1.04975	0.523114	0.716687	dELS
GO:0003183	mitral valve morphogenesis	0.00162673	224	1.17578	0.00966117	0.0231608	136358	10	10	1.13723	0.276294	0.637694	dELS
GO:0030204	chondroitin sulfate metabolic process	0.00386868	504	1.11239	0.00966294	0.0231608	140376	26	28	1.056	0.326401	0.683142	dELS
GO:0090278	negative regulation of peptide hormone secretion	0.00562615	720	1.09273	0.00966739	0.0231653	139085	39	42	1.056	0.237221	0.605259	dELS
GO:0045842	positive regulation of mitotic metaphase/anaphase transition	0.000941295	136	1.23369	0.00968445	0.0231877	125460	15	15	1.13723	0.145188	0.467328	dELS
GO:1901970	positive regulation of mitotic sister chromatid separation	0.000941295	136	1.23369	0.00968445	0.0231877	125460	15	15	1.13723	0.145188	0.467328	dELS
GO:1902101	positive regulation of metaphase/anaphase transition of cell cycle	0.000941295	136	1.23369	0.00968445	0.0231877	125460	15	15	1.13723	0.145188	0.467328	dELS
GO:0006956	complement activation	0.00296532	392	1.12877	0.0097101	0.023243	116296	46	49	1.0676	0.141763	0.467328	dELS
GO:1902003	regulation of amyloid-beta formation	0.00516945	664	1.09677	0.00971467	0.0232454	122269	30	33	1.03384	0.424349	0.715938	dELS
GO:0006611	protein export from nucleus	0.00398245	518	1.11063	0.00971627	0.0232454	116511	49	51	1.09263	0.0451825	0.229246	dELS
GO:1901606	alpha-amino acid catabolic process	0.00677287	860	1.08422	0.00973607	0.0232852	121284	74	80	1.05194	0.136377	0.457056	dELS
GO:0070886	positive regulation of calcineurin-NFAT signaling cascade	0.00176114	241	1.16846	0.00974065	0.0232852	142394	14	14	1.13723	0.16513	0.500994	dELS
GO:0106058	positive regulation of calcineurin-mediated signaling	0.00176114	241	1.16846	0.00974065	0.0232852	142394	14	14	1.13723	0.16513	0.500994	dELS
GO:0060155	platelet dense granule organization	0.00121998	172	1.20384	0.00975332	0.0233093	181312	9	9	1.13723	0.314231	0.661968	dELS
GO:0097066	response to thyroid hormone	0.00355412	465	1.11715	0.00979093	0.0233931	139142	20	24	0.94769	0.844611	0.93034	dELS
GO:0060666	dichotomous subdivision of terminal units involved in salivary gland branching	0.00106507	152	1.21859	0.00981227	0.0234378	137170	5	5	1.13723	0.525688	0.716687	dELS
GO:0035740	CD8-positive, alpha-beta T cell proliferation	0.000957159	138	1.23108	0.00983131	0.0234709	109800	6	6	1.13723	0.462235	0.715938	dELS
GO:2000564	regulation of CD8-positive, alpha-beta T cell proliferation	0.000957159	138	1.23108	0.00983131	0.0234709	109800	6	6	1.13723	0.462235	0.715938	dELS
GO:2000095	regulation of Wnt signaling pathway, planar cell polarity pathway	0.00168267	231	1.17221	0.00983974	0.0234848	165081	16	16	1.13723	0.127654	0.436478	dELS
GO:0001977	renal system process involved in regulation of blood volume	0.00191196	260	1.16114	0.00985165	0.023507	123581	16	16	1.13723	0.127654	0.436478	dELS
GO:0043648	dicarboxylic acid metabolic process	0.00734864	930	1.0806	0.00985974	0.0235201	109473	82	90	1.03614	0.227036	0.597119	dELS
GO:0043516	regulation of DNA damage response, signal transduction by p53 class mediator	0.00338504	444	1.11998	0.00986436	0.0235249	115109	30	33	1.03384	0.424349	0.715938	dELS
GO:0033561	regulation of water loss via skin	0.00199937	271	1.15736	0.00989088	0.0235819	133096	24	26	1.04975	0.377285	0.701103	dELS
GO:0036324	vascular endothelial growth factor receptor-2 signaling pathway	0.00129063	181	1.19748	0.00989375	0.0235825	201906	5	5	1.13723	0.525688	0.716687	dELS
GO:1903624	regulation of DNA catabolic process	0.000421991	67	1.3557	0.0099145	0.0236258	122284	7	8	0.995075	0.749887	0.891587	dELS
GO:0034144	negative regulation of toll-like receptor 4 signaling pathway	0.00129079	181	1.19733	0.00993497	0.0236683	134370	8	8	1.13723	0.357375	0.691839	dELS
GO:0070266	necroptotic process	0.00355533	465	1.11677	0.00997906	0.0237625	105060	29	30	1.09932	0.107835	0.399852	dELS
GO:0001553	luteinization	0.000827325	121	1.24882	0.00997977	0.0237625	130940	9	10	1.02351	0.655667	0.825204	dELS
GO:0120040	regulation of macrophage proliferation	0.000850259	124	1.24526	0.0099824	0.0237625	90129	6	6	1.13723	0.462235	0.715938	dELS
GO:0007263	nitric oxide mediated signal transduction	0.00357167	467	1.11644	0.0100061	0.0238126	133451	25	26	1.09349	0.161113	0.500994	dELS
GO:0015874	norepinephrine transport	0.00259816	346	1.13711	0.0100386	0.0238836	134606	23	24	1.08984	0.195897	0.551701	dELS
GO:0050932	regulation of pigment cell differentiation	0.00117448	166	1.20686	0.0100624	0.0239341	162665	7	7	1.13723	0.406439	0.701103	dELS
GO:0070841	inclusion body assembly	0.00223086	300	1.14826	0.0100679	0.0239407	138547	18	19	1.07737	0.313233	0.661968	dELS
GO:1903432	regulation of TORC1 signaling	0.00362074	473	1.11546	0.0100958	0.0240009	122227	32	39	0.933111	0.909408	0.957221	dELS
GO:0001708	cell fate specification	0.014173	1755	1.05732	0.0101115	0.0240317	170824	85	87	1.11109	0.00113227	0.0136423	dELS
GO:0097352	autophagosome maturation	0.0032092	422	1.12281	0.0101176	0.02404	106919	36	39	1.04975	0.291211	0.657665	dELS
GO:0042634	regulation of hair cycle	0.00259073	345	1.13707	0.0101446	0.0240914	118851	24	25	1.09174	0.177742	0.528205	dELS
GO:0050691	regulation of defense response to virus by host	0.00259073	345	1.13707	0.0101446	0.0240914	104860	32	38	0.957666	0.832638	0.929415	dELS
GO:0045780	positive regulation of bone resorption	0.00247075	330	1.14045	0.0101528	0.0241046	164170	18	18	1.13723	0.0986794	0.374517	dELS
GO:0009820	alkaloid metabolic process	0.000713756	106	1.26808	0.0101688	0.0241362	106483	7	7	1.13723	0.406439	0.701103	dELS
GO:0048733	sebaceous gland development	0.00146396	203	1.18402	0.0102031	0.0242113	156512	9	9	1.13723	0.314231	0.661968	dELS
GO:2001138	regulation of phospholipid transport	0.00128402	180	1.19699	0.0102094	0.0242199	106937	14	15	1.06141	0.444316	0.715938	dELS
GO:0032060	bleb assembly	0.00130019	182	1.19524	0.0103589	0.0245681	138719	9	9	1.13723	0.314231	0.661968	dELS
GO:0045814	negative regulation of gene expression, epigenetic	0.0042952	556	1.10531	0.010363	0.0245713	115355	45	47	1.08884	0.0657167	0.291719	dELS
GO:0003062	regulation of heart rate by chemical signal	0.00135496	189	1.19104	0.010375	0.0245933	118704	5	5	1.13723	0.525688	0.716687	dELS
GO:0009445	putrescine metabolic process	0.00082088	120	1.24822	0.0103797	0.0245981	80023	8	8	1.13723	0.357375	0.691839	dELS
GO:0006171	cAMP biosynthetic process	0.00152753	211	1.17947	0.0103876	0.0245982	146391	9	9	1.13723	0.314231	0.661968	dELS
GO:0002577	regulation of antigen processing and presentation	0.00111352	158	1.21157	0.0103878	0.0245982	93691	15	17	1.00344	0.662223	0.82826	dELS
GO:1901339	regulation of store-operated calcium channel activity	0.00116009	164	1.2071	0.010388	0.0245982	126470	8	8	1.13723	0.357375	0.691839	dELS
GO:0071676	negative regulation of mononuclear cell migration	0.00261627	348	1.13576	0.010428	0.0246865	137863	20	20	1.13723	0.0762793	0.317971	dELS
GO:0060428	lung epithelium development	0.00591044	754	1.08929	0.0104398	0.0247079	151738	35	35	1.13723	0.0110491	0.0815721	dELS
GO:0046488	phosphatidylinositol metabolic process	0.0152495	1884	1.05491	0.0104457	0.0247094	106672	135	146	1.05155	0.052865	0.251617	dELS
GO:0042940	D-amino acid transport	0.00119139	168	1.20405	0.0104459	0.0247094	82959	7	7	1.13723	0.406439	0.701103	dELS
GO:0046530	photoreceptor cell differentiation	0.00927371	1163	1.07082	0.0104912	0.0248101	172583	57	61	1.06266	0.125758	0.436478	dELS
GO:0042088	T-helper 1 type immune response	0.00326813	429	1.12085	0.0105385	0.0249154	99302	36	39	1.04975	0.291211	0.657665	dELS
GO:0001408	guanine nucleotide transport	0.000745145	110	1.2605	0.010543	0.0249197	82228	6	6	1.13723	0.462235	0.715938	dELS
GO:0032308	positive regulation of prostaglandin secretion	0.00112963	160	1.20941	0.0105623	0.0249587	110312	10	10	1.13723	0.276294	0.637694	dELS
GO:0006901	vesicle coating	0.00120738	170	1.20225	0.0105656	0.0249599	99970	13	16	0.923998	0.882056	0.943008	dELS
GO:0015014	heparan sulfate proteoglycan biosynthetic process, polysaccharide chain biosynthetic process	0.00141838	197	1.18595	0.0105791	0.0249853	163186	8	8	1.13723	0.357375	0.691839	dELS
GO:0070561	vitamin D receptor signaling pathway	0.000753016	111	1.25866	0.0106408	0.0251245	95228	8	10	0.909783	0.889951	0.943008	dELS
GO:0032984	protein-containing complex disassembly	0.0200769	2463	1.04751	0.0106459	0.02513	114024	201	213	1.07316	0.00120938	0.0143867	dELS
GO:0043403	skeletal muscle tissue regeneration	0.00379454	494	1.11163	0.0107056	0.0252642	112855	34	36	1.07405	0.173501	0.52301	dELS
GO:2001034	positive regulation of double-strand break repair via nonhomologous end joining	0.00095237	137	1.2283	0.0107426	0.0253449	87341	13	16	0.923998	0.882056	0.943008	dELS
GO:0032070	regulation of deoxyribonuclease activity	0.000967996	139	1.22612	0.0108134	0.0255054	105923	9	10	1.02351	0.655667	0.825204	dELS
GO:0072239	metanephric glomerulus vasculature development	0.00160028	220	1.17387	0.0108679	0.0256271	158573	8	8	1.13723	0.357375	0.691839	dELS
GO:0007605	sensory perception of sound	0.0179614	2209	1.05014	0.0108772	0.0256423	146719	140	148	1.07576	0.00507264	0.0445894	dELS
GO:0010739	positive regulation of protein kinase A signaling	0.000976008	140	1.2248	0.0109116	0.0257168	131770	8	9	1.01087	0.702524	0.857058	dELS
GO:0035443	tripeptide transmembrane transport	0.000906745	131	1.23361	0.0109191	0.0257278	158475	6	6	1.13723	0.462235	0.715938	dELS
GO:0016575	histone deacetylation	0.00849471	1068	1.07353	0.0109744	0.0258513	133841	71	79	1.02207	0.375169	0.701103	dELS
GO:0070498	interleukin-1-mediated signaling pathway	0.00301279	397	1.12516	0.0109837	0.0258665	110951	26	27	1.09511	0.145907	0.467328	dELS
GO:0002067	glandular epithelial cell differentiation	0.00741633	937	1.0788	0.0109951	0.0258865	155177	50	52	1.09349	0.0410817	0.213791	dELS
GO:0099111	microtubule-based transport	0.0172296	2121	1.05113	0.0109983	0.0258865	109522	167	183	1.0378	0.0976808	0.374517	dELS
GO:0071716	leukotriene transport	0.000580168	88	1.29515	0.0110008	0.0258865	97303	5	5	1.13723	0.525688	0.716687	dELS
GO:0006678	glucosylceramide metabolic process	0.000490732	76	1.32239	0.011032	0.025953	112465	5	6	0.94769	0.842949	0.929415	dELS
GO:2000510	positive regulation of dendritic cell chemotaxis	0.00128706	180	1.19417	0.0110479	0.0259837	107549	8	10	0.909783	0.889951	0.943008	dELS
GO:0048813	dendrite morphogenesis	0.0216778	2654	1.04539	0.0110508	0.0259837	156338	130	136	1.08706	0.00187539	0.0203521	dELS
GO:0003180	aortic valve morphogenesis	0.00473918	610	1.09905	0.0110549	0.0259867	140827	31	31	1.13723	0.0184994	0.120862	dELS
GO:1901029	negative regulation of mitochondrial outer membrane permeabilization involved in apoptotic signaling pathway	0.000799933	117	1.24889	0.0110752	0.0260275	84120	7	7	1.13723	0.406439	0.701103	dELS
GO:0045879	negative regulation of smoothened signaling pathway	0.00274003	363	1.13121	0.0110937	0.0260642	138081	27	29	1.0588	0.30293	0.661968	dELS
GO:0009988	cell-cell recognition	0.00452781	584	1.10133	0.0111024	0.0260778	100996	46	59	0.886653	0.990795	1	dELS
GO:0003177	pulmonary valve development	0.0032796	430	1.11954	0.0111316	0.0261397	136782	20	20	1.13723	0.0762793	0.317971	dELS
GO:1902600	proton transmembrane transport	0.00996581	1246	1.06757	0.0111498	0.0261758	100658	117	136	0.978351	0.796112	0.914524	dELS
GO:0045634	regulation of melanocyte differentiation	0.00108507	154	1.21186	0.0111666	0.0262047	170272	5	5	1.13723	0.525688	0.716687	dELS
GO:0010644	cell communication by electrical coupling	0.00473179	609	1.09896	0.011168	0.0262047	170702	29	30	1.09932	0.107835	0.399852	dELS
GO:0033029	regulation of neutrophil apoptotic process	0.00106193	151	1.21415	0.0112005	0.0262727	99479	7	7	1.13723	0.406439	0.701103	dELS
GO:0009259	ribonucleotide metabolic process	0.0313596	3810	1.0374	0.0112028	0.0262727	115868	322	358	1.02287	0.134971	0.45383	dELS
GO:0050746	regulation of lipoprotein metabolic process	0.00161737	222	1.17202	0.0112068	0.0262753	86435	14	14	1.13723	0.16513	0.500994	dELS
GO:0009187	cyclic nucleotide metabolic process	0.00554834	709	1.09112	0.0112244	0.0263098	146552	37	39	1.07891	0.134478	0.453567	dELS
GO:0060267	positive regulation of respiratory burst	0.000709009	105	1.26453	0.0112401	0.0263398	173449	7	7	1.13723	0.406439	0.701103	dELS
GO:0032275	luteinizing hormone secretion	0.00134253	187	1.18934	0.0112592	0.0263775	125905	10	10	1.13723	0.276294	0.637694	dELS
GO:0097350	neutrophil clearance	0.000461591	72	1.33188	0.0112627	0.0263789	77356	6	6	1.13723	0.462235	0.715938	dELS
GO:0002829	negative regulation of type 2 immune response	0.00144461	200	1.18214	0.0113038	0.0264684	103661	13	13	1.13723	0.187809	0.53983	dELS
GO:1901099	negative regulation of signal transduction in absence of ligand	0.00381451	496	1.11029	0.011323	0.0264996	137119	28	30	1.06141	0.280764	0.643079	dELS
GO:2001240	negative regulation of extrinsic apoptotic signaling pathway in absence of ligand	0.00381451	496	1.11029	0.011323	0.0264996	137119	28	30	1.06141	0.280764	0.643079	dELS
GO:2000035	regulation of stem cell division	0.00096192	138	1.22499	0.0113569	0.026572	151934	8	11	0.827075	0.965312	0.991358	dELS
GO:1903514	release of sequestered calcium ion into cytosol by endoplasmic reticulum	0.00423673	548	1.10444	0.0113605	0.0265736	158110	28	29	1.09801	0.119363	0.425644	dELS
GO:0090103	cochlea morphogenesis	0.0029749	392	1.12514	0.0114269	0.0267218	162103	23	23	1.13723	0.0518384	0.247864	dELS
GO:0002291	T cell activation via T cell receptor contact with antigen bound to MHC molecule on antigen presenting cell	0.000717086	106	1.26219	0.0114324	0.0267279	81864	7	8	0.995075	0.749887	0.891587	dELS
GO:0060449	bud elongation involved in lung branching	0.00141373	196	1.1838	0.0114472	0.0267556	207519	6	7	0.974767	0.797014	0.914524	dELS
GO:1904064	positive regulation of cation transmembrane transport	0.0164527	2027	1.05198	0.0114883	0.0268447	134654	135	143	1.07361	0.00745383	0.0608929	dELS
GO:0036302	atrioventricular canal development	0.00211024	284	1.14915	0.0115341	0.0269447	145665	12	12	1.13723	0.213602	0.573821	dELS
GO:0048070	regulation of developmental pigmentation	0.00179262	244	1.16223	0.011558	0.0269867	153106	12	13	1.04975	0.523114	0.716687	dELS
GO:0120305	regulation of pigmentation	0.00179262	244	1.16223	0.011558	0.0269867	153106	12	13	1.04975	0.523114	0.716687	dELS
GO:1902339	positive regulation of apoptotic process involved in morphogenesis	0.000484441	75	1.32194	0.0115761	0.0270148	37151	4	5	0.909783	0.886477	0.943008	dELS
GO:1904747	positive regulation of apoptotic process involved in development	0.000484441	75	1.32194	0.0115761	0.0270148	37151	4	5	0.909783	0.886477	0.943008	dELS
GO:2000278	regulation of DNA biosynthetic process	0.00938329	1175	1.06924	0.0115886	0.0270372	140917	92	100	1.04625	0.133566	0.452861	dELS
GO:0048520	positive regulation of behavior	0.00484059	622	1.09719	0.0115968	0.0270492	172106	26	26	1.13723	0.0352262	0.192299	dELS
GO:0043567	regulation of insulin-like growth factor receptor signaling pathway	0.00171366	234	1.16596	0.0116008	0.0270515	133942	20	22	1.03384	0.494258	0.716687	dELS
GO:0060765	regulation of androgen receptor signaling pathway	0.00273464	362	1.13032	0.0116181	0.0270849	117464	26	28	1.056	0.326401	0.683142	dELS
GO:0090179	planar cell polarity pathway involved in neural tube closure	0.000939742	135	1.22664	0.0116858	0.0272357	135480	10	10	1.13723	0.276294	0.637694	dELS
GO:0042985	negative regulation of amyloid precursor protein biosynthetic process	0.0009244	133	1.22852	0.0117089	0.0272818	92905	6	6	1.13723	0.462235	0.715938	dELS
GO:0090324	negative regulation of oxidative phosphorylation	0.00120344	169	1.1991	0.0117116	0.0272818	139695	7	7	1.13723	0.406439	0.701103	dELS
GO:0035696	monocyte extravasation	0.00122689	172	1.19706	0.0117272	0.027311	157036	7	7	1.13723	0.406439	0.701103	dELS
GO:0036499	PERK-mediated unfolded protein response	0.00165893	227	1.1684	0.0117536	0.0273655	100391	17	18	1.07405	0.342695	0.691839	dELS
GO:0031057	negative regulation of histone modification	0.00387386	503	1.1087	0.0117664	0.0273881	144923	35	41	0.970805	0.780332	0.914524	dELS
GO:0001539	cilium or flagellum-dependent cell motility	0.0106008	1322	1.06484	0.0117977	0.0274469	124447	117	128	1.0395	0.139563	0.466535	dELS
GO:0060285	cilium-dependent cell motility	0.0106008	1322	1.06484	0.0117977	0.0274469	124447	117	128	1.0395	0.139563	0.466535	dELS
GO:0060216	definitive hemopoiesis	0.00246288	328	1.13716	0.0118092	0.0274666	123135	16	18	1.01087	0.627483	0.803168	dELS
GO:0031648	protein destabilization	0.00444285	573	1.10125	0.0118126	0.0274674	127378	41	43	1.08433	0.0945809	0.372101	dELS
GO:1903939	regulation of TORC2 signaling	0.000499802	77	1.31548	0.0118249	0.027489	97975	5	5	1.13723	0.525688	0.716687	dELS
GO:1903715	regulation of aerobic respiration	0.0030899	406	1.12195	0.011856	0.0275541	110033	29	31	1.06386	0.259881	0.637087	dELS
GO:0032930	positive regulation of superoxide anion generation	0.00142316	197	1.18196	0.0118965	0.0276412	108454	18	19	1.07737	0.313233	0.661968	dELS
GO:0046425	regulation of receptor signaling pathway via JAK-STAT	0.0069716	882	1.08026	0.0119008	0.0276439	104440	86	91	1.07474	0.0296224	0.17112	dELS
GO:0003071	renal system process involved in regulation of systemic arterial blood pressure	0.00255148	339	1.13449	0.0119091	0.0276561	139774	23	24	1.08984	0.195897	0.551701	dELS
GO:0014742	positive regulation of muscle hypertrophy	0.00459017	591	1.09938	0.0119385	0.0277172	155822	24	27	1.01087	0.586079	0.772512	dELS
GO:0033591	response to L-ascorbic acid	0.000642558	96	1.2757	0.0119463	0.0277257	68221	5	6	0.94769	0.842949	0.929415	dELS
GO:0015917	aminophospholipid transport	0.00143904	199	1.18078	0.0119483	0.0277257	153126	9	9	1.13723	0.314231	0.661968	dELS
GO:0002713	negative regulation of B cell mediated immunity	0.00106424	151	1.21151	0.0119605	0.0277399	98968	16	16	1.13723	0.127654	0.436478	dELS
GO:0002890	negative regulation of immunoglobulin mediated immune response	0.00106424	151	1.21151	0.0119605	0.0277399	98968	16	16	1.13723	0.127654	0.436478	dELS
GO:0044782	cilium organization	0.0301058	3659	1.03778	0.0119671	0.0277482	122008	324	360	1.02351	0.126849	0.436478	dELS
GO:1900120	regulation of receptor binding	0.00222381	298	1.14422	0.0119823	0.0277761	139100	16	17	1.07033	0.374338	0.701103	dELS
GO:0032331	negative regulation of chondrocyte differentiation	0.00364824	475	1.11173	0.0119965	0.0278019	151628	21	22	1.08554	0.23721	0.605259	dELS
GO:0006582	melanin metabolic process	0.00249583	332	1.13583	0.0120073	0.0278193	173838	19	21	1.02892	0.526334	0.716687	dELS
GO:0061343	cell adhesion involved in heart morphogenesis	0.000787109	115	1.24754	0.0120101	0.0278193	144687	5	5	1.13723	0.525688	0.716687	dELS
GO:0002792	negative regulation of peptide secretion	0.00572666	730	1.08846	0.0121477	0.0281306	137523	40	43	1.05789	0.221058	0.58484	dELS
GO:1903052	positive regulation of proteolysis involved in cellular protein catabolic process	0.011847	1472	1.06094	0.0121517	0.0281328	131583	111	123	1.02628	0.264327	0.637694	dELS
GO:0046174	polyol catabolic process	0.00292238	385	1.1249	0.0121873	0.0282079	133893	25	26	1.09349	0.161113	0.500994	dELS
GO:0060440	trachea formation	0.000972161	139	1.22087	0.0122412	0.0283255	185929	6	6	1.13723	0.462235	0.715938	dELS
GO:0010897	negative regulation of triglyceride catabolic process	0.000772448	113	1.24911	0.0122575	0.0283558	123046	4	5	0.909783	0.886477	0.943008	dELS
GO:0140058	neuron projection arborization	0.00364166	474	1.1114	0.0122727	0.0283837	166139	27	28	1.09661	0.132023	0.448471	dELS
GO:2000144	positive regulation of DNA-templated transcription, initiation	0.00313241	411	1.12035	0.0122861	0.0284076	163896	25	27	1.05299	0.351186	0.691839	dELS
GO:0051306	mitotic sister chromatid separation	0.0050246	644	1.0944	0.0122961	0.0284233	131718	58	65	1.01476	0.467054	0.716687	dELS
GO:0060159	regulation of dopamine receptor signaling pathway	0.00129132	180	1.19023	0.0123255	0.0284817	169342	11	11	1.13723	0.242935	0.605259	dELS
GO:0010792	DNA double-strand break processing involved in repair via single-strand annealing	0.000404662	64	1.35045	0.0123276	0.0284817	194143	5	5	1.13723	0.525688	0.716687	dELS
GO:0000018	regulation of DNA recombination	0.00712303	900	1.07887	0.0123549	0.0285374	111781	87	103	0.960572	0.888764	0.943008	dELS
GO:0097049	motor neuron apoptotic process	0.00135409	188	1.1855	0.0123593	0.0285402	129457	8	9	1.01087	0.702524	0.857058	dELS
GO:1902455	negative regulation of stem cell population maintenance	0.000918505	132	1.22711	0.0123705	0.0285588	91572	5	5	1.13723	0.525688	0.716687	dELS
GO:0031124	mRNA 3'-end processing	0.00393416	510	1.1069	0.0123802	0.0285737	127893	47	55	0.971813	0.786565	0.914524	dELS
GO:0009150	purine ribonucleotide metabolic process	0.0298107	3623	1.03774	0.0124058	0.0286256	114390	306	341	1.0205	0.171943	0.52009	dELS
GO:1901388	regulation of transforming growth factor beta activation	0.000988086	141	1.21847	0.0124102	0.0286284	126438	8	8	1.13723	0.357375	0.691839	dELS
GO:0034122	negative regulation of toll-like receptor signaling pathway	0.00325421	426	1.11778	0.0124272	0.0286603	114564	28	29	1.09801	0.119363	0.425644	dELS
GO:1901727	positive regulation of histone deacetylase activity	0.000780567	114	1.24706	0.0124534	0.0287135	154845	6	6	1.13723	0.462235	0.715938	dELS
GO:0051482	positive regulation of cytosolic calcium ion concentration involved in phospholipase C-activating G protein-coupled signaling pathway	0.00262632	348	1.13142	0.0124856	0.0287802	103893	29	30	1.09932	0.107835	0.399852	dELS
GO:0045723	positive regulation of fatty acid biosynthetic process	0.00182021	247	1.15869	0.0125451	0.028908	105800	18	20	1.02351	0.559337	0.748685	dELS
GO:0043931	ossification involved in bone maturation	0.00308531	405	1.12085	0.0125474	0.028908	130452	19	20	1.08037	0.285888	0.648239	dELS
GO:0046653	tetrahydrofolate metabolic process	0.00146471	202	1.17758	0.0125586	0.0289253	115273	15	15	1.13723	0.145188	0.467328	dELS
GO:0051299	centrosome separation	0.00096531	138	1.22068	0.0125613	0.0289253	104345	13	14	1.056	0.482642	0.716687	dELS
GO:0045776	negative regulation of blood pressure	0.0043009	555	1.10186	0.0125659	0.0289285	127097	36	40	1.02351	0.461563	0.715938	dELS
GO:0048715	negative regulation of oligodendrocyte differentiation	0.00155143	213	1.1723	0.0125843	0.0289616	119970	10	10	1.13723	0.276294	0.637694	dELS
GO:0015804	neutral amino acid transport	0.00432543	558	1.10153	0.0125867	0.0289616	77103	46	47	1.11303	0.01757	0.116732	dELS
GO:0060314	regulation of ryanodine-sensitive calcium-release channel activity	0.00372447	484	1.10961	0.0126016	0.0289884	146438	24	25	1.09174	0.177742	0.528205	dELS
GO:0042157	lipoprotein metabolic process	0.0116118	1443	1.06111	0.012697	0.0292006	108511	115	127	1.02977	0.224077	0.59054	dELS
GO:0032925	regulation of activin receptor signaling pathway	0.00319906	419	1.11836	0.0127035	0.0292048	148962	21	21	1.13723	0.0670644	0.29196	dELS
GO:1903671	negative regulation of sprouting angiogenesis	0.00167822	229	1.16514	0.0127053	0.0292048	130319	8	9	1.01087	0.702524	0.857058	dELS
GO:0036066	protein O-linked fucosylation	0.000712544	105	1.25826	0.0127114	0.0292077	91524	5	5	1.13723	0.525688	0.716687	dELS
GO:0071867	response to monoamine	0.0116534	1448	1.06098	0.0127163	0.0292077	145864	91	97	1.06688	0.0433892	0.222971	dELS
GO:0071869	response to catecholamine	0.0116534	1448	1.06098	0.0127163	0.0292077	145864	91	97	1.06688	0.0433892	0.222971	dELS
GO:0071838	cell proliferation in bone marrow	0.000934883	134	1.22388	0.0127322	0.0292369	160403	6	7	0.974767	0.797014	0.914524	dELS
GO:0060914	heart formation	0.00555909	709	1.08902	0.0127913	0.029365	172204	31	31	1.13723	0.0184994	0.120862	dELS
GO:0045059	positive thymic T cell selection	0.00149703	206	1.17498	0.0128086	0.0293973	96572	13	13	1.13723	0.187809	0.53983	dELS
GO:2000354	regulation of ovarian follicle development	0.000449789	70	1.32886	0.0128393	0.0294603	74803	5	6	0.94769	0.842949	0.929415	dELS
GO:1902932	positive regulation of alcohol biosynthetic process	0.00302222	397	1.12165	0.0128428	0.0294608	100705	22	23	1.08778	0.215685	0.574323	dELS
GO:0055078	sodium ion homeostasis	0.00604294	768	1.08519	0.0128786	0.0295353	136005	54	55	1.11655	0.00718703	0.0594246	dELS
GO:0035136	forelimb morphogenesis	0.00515897	660	1.09238	0.0128819	0.0295354	156056	34	36	1.07405	0.173501	0.52301	dELS
GO:0000289	nuclear-transcribed mRNA poly(A) tail shortening	0.00351543	458	1.11244	0.0129076	0.0295868	153194	24	26	1.04975	0.377285	0.701103	dELS
GO:0003330	regulation of extracellular matrix constituent secretion	0.00145039	200	1.17743	0.01299	0.0297683	89781	10	10	1.13723	0.276294	0.637694	dELS
GO:0043244	regulation of protein-containing complex disassembly	0.0103055	1285	1.0647	0.012995	0.0297721	104347	106	113	1.06678	0.029988	0.173048	dELS
GO:0010923	negative regulation of phosphatase activity	0.00366188	476	1.10993	0.0130313	0.0298477	132281	30	33	1.03384	0.424349	0.715938	dELS
GO:0030516	regulation of axon extension	0.0129431	1603	1.05752	0.0130539	0.0298919	151161	86	89	1.09889	0.00400657	0.0374098	dELS
GO:0045851	pH reduction	0.00388104	503	1.10665	0.0130585	0.0298947	129233	44	46	1.08778	0.0720547	0.306878	dELS
GO:0007632	visual behavior	0.00616731	783	1.08407	0.0130821	0.0299413	129323	48	49	1.11402	0.0140774	0.0985309	dELS
GO:0051895	negative regulation of focal adhesion assembly	0.00176679	240	1.15989	0.0131189	0.0300103	109471	15	15	1.13723	0.145188	0.467328	dELS
GO:0150118	negative regulation of cell-substrate junction organization	0.00176679	240	1.15989	0.0131189	0.0300103	109471	15	15	1.13723	0.145188	0.467328	dELS
GO:1903753	negative regulation of p38MAPK cascade	0.00128597	179	1.18854	0.0131273	0.0300219	139128	7	7	1.13723	0.406439	0.701103	dELS
GO:0006006	glucose metabolic process	0.0165308	2034	1.05063	0.0131962	0.0301717	106763	162	180	1.02351	0.233405	0.605259	dELS
GO:0030002	cellular anion homeostasis	0.00160878	220	1.16766	0.0131995	0.0301717	110093	14	15	1.06141	0.444316	0.715938	dELS
GO:0009112	nucleobase metabolic process	0.00270187	357	1.12822	0.0132163	0.0302024	132562	30	31	1.10054	0.0973488	0.374517	dELS
GO:0030539	male genitalia development	0.00266977	353	1.129	0.0132264	0.030218	167974	22	22	1.13723	0.0589622	0.269009	dELS
GO:0051261	protein depolymerization	0.0115837	1439	1.06073	0.0132437	0.0302497	110668	105	110	1.08554	0.00613172	0.0518383	dELS
GO:0036462	TRAIL-activated apoptotic signaling pathway	0.00121598	170	1.19375	0.0132656	0.0302921	139756	10	10	1.13723	0.276294	0.637694	dELS
GO:0090184	positive regulation of kidney development	0.00195007	263	1.15159	0.013286	0.0303311	200934	9	9	1.13723	0.314231	0.661968	dELS
GO:0061626	pharyngeal arch artery morphogenesis	0.00106801	151	1.20723	0.0132935	0.0303405	145869	8	8	1.13723	0.357375	0.691839	dELS
GO:0009649	entrainment of circadian clock	0.00372832	484	1.10847	0.0133377	0.0304337	147158	29	32	1.03061	0.449624	0.715938	dELS
GO:2000573	positive regulation of DNA biosynthetic process	0.00660444	836	1.08084	0.0133865	0.0305373	155502	54	61	1.00673	0.541705	0.734172	dELS
GO:0071868	cellular response to monoamine stimulus	0.0111793	1390	1.06167	0.0134592	0.0306877	143363	87	93	1.06386	0.0576769	0.269009	dELS
GO:0071870	cellular response to catecholamine stimulus	0.0111793	1390	1.06167	0.0134592	0.0306877	143363	87	93	1.06386	0.0576769	0.269009	dELS
GO:0033625	positive regulation of integrin activation	0.00113076	159	1.20065	0.0134793	0.0307257	111525	11	11	1.13723	0.242935	0.605259	dELS
GO:0150078	positive regulation of neuroinflammatory response	0.000975481	139	1.21671	0.0134906	0.0307437	112426	9	13	0.787312	0.985783	0.999398	dELS
GO:0101023	vascular endothelial cell proliferation	0.00304959	400	1.11998	0.0135241	0.0308044	125927	20	20	1.13723	0.0762793	0.317971	dELS
GO:1905562	regulation of vascular endothelial cell proliferation	0.00304959	400	1.11998	0.0135241	0.0308044	125927	20	20	1.13723	0.0762793	0.317971	dELS
GO:0140467	integrated stress response signaling	0.00175244	238	1.15964	0.0135508	0.0308575	98113	20	22	1.03384	0.494258	0.716687	dELS
GO:1904424	regulation of GTP binding	0.00186373	252	1.15454	0.0135963	0.0309533	103548	14	15	1.06141	0.444316	0.715938	dELS
GO:0031065	positive regulation of histone deacetylation	0.00248676	330	1.13311	0.0136212	0.0310022	115085	18	19	1.07737	0.313233	0.661968	dELS
GO:0033139	regulation of peptidyl-serine phosphorylation of STAT protein	0.000999091	142	1.2136	0.0136388	0.0310345	124003	20	22	1.03384	0.494258	0.716687	dELS
GO:0098883	synapse pruning	0.000775773	113	1.24376	0.0136754	0.03111	148394	11	11	1.13723	0.242935	0.605259	dELS
GO:0019395	fatty acid oxidation	0.00861631	1080	1.07027	0.0136822	0.0311175	133172	94	98	1.09081	0.00588263	0.0501078	dELS
GO:0061314	Notch signaling involved in heart development	0.00179267	243	1.15743	0.013716	0.0311865	111751	11	11	1.13723	0.242935	0.605259	dELS
GO:0072592	oxygen metabolic process	0.000377741	60	1.35628	0.0138029	0.0313762	105623	6	6	1.13723	0.462235	0.715938	dELS
GO:0006887	exocytosis	0.0336425	4077	1.03477	0.0138197	0.0314065	129798	305	333	1.04161	0.01991	0.127134	dELS
GO:0046341	CDP-diacylglycerol metabolic process	0.001461	201	1.17472	0.0138603	0.0314889	132121	10	11	1.03384	0.609884	0.785989	dELS
GO:0010623	programmed cell death involved in cell development	0.00121769	170	1.19208	0.0138635	0.0314889	166076	11	12	1.04246	0.565598	0.748685	dELS
GO:1905664	regulation of calcium ion import across plasma membrane	0.000730339	107	1.25098	0.0138664	0.0314889	117093	5	5	1.13723	0.525688	0.716687	dELS
GO:1903202	negative regulation of oxidative stress-induced cell death	0.00530398	677	1.08988	0.0138777	0.0315016	143280	41	44	1.05969	0.205781	0.573277	dELS
GO:1902001	fatty acid transmembrane transport	0.0017853	242	1.15743	0.0138823	0.0315016	140833	18	18	1.13723	0.0986794	0.374517	dELS
GO:0046838	phosphorylated carbohydrate dephosphorylation	0.0023916	318	1.13535	0.0138825	0.0315016	137753	17	17	1.13723	0.112236	0.407142	dELS
GO:0099637	neurotransmitter receptor transport	0.00322908	422	1.1159	0.0139203	0.0315796	120328	25	25	1.13723	0.040068	0.210442	dELS
GO:0048535	lymph node development	0.00202411	272	1.14743	0.0139351	0.0316052	129058	15	15	1.13723	0.145188	0.467328	dELS
GO:0042177	negative regulation of protein catabolic process	0.0119717	1485	1.05916	0.0139599	0.0316534	133632	106	112	1.07631	0.0139165	0.0976315	dELS
GO:0120041	positive regulation of macrophage proliferation	0.000791744	115	1.24024	0.0139685	0.0316649	87247	5	5	1.13723	0.525688	0.716687	dELS
GO:0060685	regulation of prostatic bud formation	0.00107761	152	1.20441	0.013978	0.031671	197890	6	6	1.13723	0.462235	0.715938	dELS
GO:0044241	lipid digestion	0.00197646	266	1.14917	0.0139782	0.031671	105210	18	20	1.02351	0.559337	0.748685	dELS
GO:0070099	regulation of chemokine-mediated signaling pathway	0.00165095	225	1.1637	0.0139964	0.0317043	179826	9	9	1.13723	0.314231	0.661968	dELS
GO:0036481	intrinsic apoptotic signaling pathway in response to hydrogen peroxide	0.000496505	76	1.30702	0.0140456	0.0318078	83678	5	5	1.13723	0.525688	0.716687	dELS
GO:0060760	positive regulation of response to cytokine stimulus	0.00535454	683	1.08915	0.0141275	0.0319853	140804	44	50	1.00076	0.600812	0.785989	dELS
GO:0032823	regulation of natural killer cell differentiation	0.00151721	208	1.1706	0.0141902	0.0321192	161256	10	12	0.94769	0.831315	0.929415	dELS
GO:0000737	DNA catabolic process, endonucleolytic	0.00150939	207	1.17101	0.0142162	0.0321611	106319	20	22	1.03384	0.494258	0.716687	dELS
GO:0031445	regulation of heterochromatin assembly	0.00136766	189	1.17998	0.0142194	0.0321611	122815	16	17	1.07033	0.374338	0.701103	dELS
GO:0120261	regulation of heterochromatin organization	0.00136766	189	1.17998	0.0142194	0.0321611	122815	16	17	1.07033	0.374338	0.701103	dELS
GO:0001881	receptor recycling	0.00391141	506	1.10461	0.0142293	0.0321711	132475	29	31	1.06386	0.259881	0.637087	dELS
GO:0061549	sympathetic ganglion development	0.00202517	272	1.14683	0.014231	0.0321711	178448	9	9	1.13723	0.314231	0.661968	dELS
GO:1905820	positive regulation of chromosome separation	0.00100835	143	1.21092	0.0142376	0.0321762	119996	17	17	1.13723	0.112236	0.407142	dELS
GO:0009256	10-formyltetrahydrofolate metabolic process	0.000602002	90	1.27654	0.0142404	0.0321762	107434	5	5	1.13723	0.525688	0.716687	dELS
GO:0060613	fat pad development	0.000662619	98	1.26285	0.0142522	0.0321949	140934	5	5	1.13723	0.525688	0.716687	dELS
GO:1903509	liposaccharide metabolic process	0.0102582	1278	1.06377	0.0142769	0.0322426	143593	82	94	0.99205	0.65596	0.825458	dELS
GO:0046689	response to mercury ion	0.000777176	113	1.24151	0.0143139	0.0323124	93796	12	12	1.13723	0.213602	0.573821	dELS
GO:0034143	regulation of toll-like receptor 4 signaling pathway	0.00214519	287	1.14237	0.0143149	0.0323124	116781	21	22	1.08554	0.23721	0.605259	dELS
GO:0009063	cellular amino acid catabolic process	0.00805168	1011	1.07215	0.0143305	0.0323395	120522	94	101	1.05841	0.0682365	0.296633	dELS
GO:1905939	regulation of gonad development	0.00177099	240	1.15714	0.0143483	0.0323715	193074	10	13	0.874791	0.938167	0.975002	dELS
GO:0072711	cellular response to hydroxyurea	0.00106309	150	1.20479	0.014385	0.0324462	157954	11	11	1.13723	0.242935	0.605259	dELS
GO:1901722	regulation of cell proliferation involved in kidney development	0.00200191	269	1.14736	0.0144163	0.0325088	166599	13	13	1.13723	0.187809	0.53983	dELS
GO:0072710	response to hydroxyurea	0.0011333	159	1.19796	0.0144284	0.0325277	151369	12	12	1.13723	0.213602	0.573821	dELS
GO:0001996	positive regulation of heart rate by epinephrine-norepinephrine	0.00158114	216	1.16647	0.014433	0.0325302	185731	6	6	1.13723	0.462235	0.715938	dELS
GO:0006702	androgen biosynthetic process	0.00130545	181	1.18388	0.0144373	0.0325316	135375	10	11	1.03384	0.609884	0.785989	dELS
GO:0044851	hair cycle phase	0.000954622	136	1.21646	0.0144478	0.0325392	180511	8	8	1.13723	0.357375	0.691839	dELS
GO:0048819	regulation of hair follicle maturation	0.000954622	136	1.21646	0.0144478	0.0325392	180511	8	8	1.13723	0.357375	0.691839	dELS
GO:0009313	oligosaccharide catabolic process	0.00118808	166	1.19304	0.0144735	0.0325888	153188	9	9	1.13723	0.314231	0.661968	dELS
GO:0045981	positive regulation of nucleotide metabolic process	0.00471907	605	1.09469	0.0144896	0.0326087	145734	38	40	1.08037	0.123304	0.434718	dELS
GO:1900544	positive regulation of purine nucleotide metabolic process	0.00471907	605	1.09469	0.0144896	0.0326087	145734	38	40	1.08037	0.123304	0.434718	dELS
GO:0032465	regulation of cytokinesis	0.00741011	933	1.0751	0.0145299	0.0326913	152679	77	85	1.0302	0.288501	0.653343	dELS
GO:0010661	positive regulation of muscle cell apoptotic process	0.00319161	417	1.11562	0.0145794	0.0327946	110151	23	25	1.04625	0.404683	0.701103	dELS
GO:1905898	positive regulation of response to endoplasmic reticulum stress	0.00409204	528	1.10175	0.0145834	0.0327955	149208	31	34	1.03688	0.399901	0.701103	dELS
GO:0010965	regulation of mitotic sister chromatid separation	0.00488301	625	1.09291	0.0146059	0.0328378	127561	56	63	1.01087	0.503978	0.716687	dELS
GO:0007341	penetration of zona pellucida	0.00046022	71	1.3173	0.014619	0.0328591	183102	4	6	0.758152	0.973533	0.99356	dELS
GO:0019400	alditol metabolic process	0.00143969	198	1.17432	0.0146379	0.0328934	87659	17	21	0.920614	0.899976	0.951843	dELS
GO:0072172	mesonephric tubule formation	0.000947464	135	1.21664	0.0146943	0.033012	184244	5	6	0.94769	0.842949	0.929415	dELS
GO:0010819	regulation of T cell chemotaxis	0.00167701	228	1.16089	0.0147201	0.0330617	154275	12	14	0.974767	0.765944	0.901132	dELS
GO:0001835	blastocyst hatching	0.00174049	236	1.15779	0.0147336	0.0330673	133633	19	22	0.982152	0.729486	0.884216	dELS
GO:0035188	hatching	0.00174049	236	1.15779	0.0147336	0.0330673	133633	19	22	0.982152	0.729486	0.884216	dELS
GO:0071684	organism emergence from protective structure	0.00174049	236	1.15779	0.0147336	0.0330673	133633	19	22	0.982152	0.729486	0.884216	dELS
GO:1902307	positive regulation of sodium ion transmembrane transport	0.00247525	328	1.13148	0.0147727	0.0331468	140392	18	19	1.07737	0.313233	0.661968	dELS
GO:0051926	negative regulation of calcium ion transport	0.00545665	695	1.08755	0.0148001	0.0332001	125012	46	50	1.04625	0.262942	0.637694	dELS
GO:0090045	positive regulation of deacetylase activity	0.0010876	153	1.20119	0.0148479	0.033299	163546	8	8	1.13723	0.357375	0.691839	dELS
GO:0033206	meiotic cytokinesis	0.000909286	130	1.22077	0.0149054	0.0334196	143584	7	7	1.13723	0.406439	0.701103	dELS
GO:0033089	positive regulation of T cell differentiation in thymus	0.00148788	204	1.17072	0.0149412	0.0334916	134135	10	10	1.13723	0.276294	0.637694	dELS
GO:0006879	cellular iron ion homeostasis	0.0043792	563	1.09775	0.0150117	0.0336413	122073	62	63	1.11918	0.00288994	0.0288005	dELS
GO:0070244	negative regulation of thymocyte apoptotic process	0.000955974	136	1.21474	0.0150255	0.0336638	156659	7	7	1.13723	0.406439	0.701103	dELS
GO:0051446	positive regulation of meiotic cell cycle	0.00200405	269	1.14613	0.0150414	0.0336911	177008	19	21	1.02892	0.526334	0.716687	dELS
GO:0030728	ovulation	0.00261296	345	1.1274	0.0150621	0.0337292	168732	18	18	1.13723	0.0986794	0.374517	dELS
GO:0070233	negative regulation of T cell apoptotic process	0.00315356	412	1.11555	0.0151306	0.033874	187566	17	18	1.07405	0.342695	0.691839	dELS
GO:1990928	response to amino acid starvation	0.00461639	592	1.09499	0.0151424	0.033892	128730	44	48	1.04246	0.296975	0.661968	dELS
GO:0006275	regulation of DNA replication	0.00859429	1076	1.06904	0.0151939	0.0339989	123774	94	102	1.04803	0.119212	0.425644	dELS
GO:1905207	regulation of cardiocyte differentiation	0.00380243	492	1.10483	0.015227	0.0340645	164195	23	23	1.13723	0.0518384	0.247864	dELS
GO:0048199	vesicle targeting, to, from or within Golgi	0.00159937	218	1.16385	0.0152308	0.0340647	99375	17	20	0.966644	0.784522	0.914524	dELS
GO:2001238	positive regulation of extrinsic apoptotic signaling pathway	0.0052627	671	1.08869	0.0152585	0.0341181	139046	41	44	1.05969	0.205781	0.573277	dELS
GO:0048806	genitalia development	0.00497668	636	1.09121	0.0153124	0.0342302	171535	39	40	1.1088	0.0377202	0.201763	dELS
GO:0051702	biological process involved in interaction with symbiont	0.00565628	719	1.0854	0.0153311	0.0342634	121069	70	76	1.04745	0.173777	0.52301	dELS
GO:0030148	sphingolipid biosynthetic process	0.0110376	1371	1.06061	0.0153598	0.0343192	129209	92	98	1.0676	0.0403557	0.211177	dELS
GO:0140131	positive regulation of lymphocyte chemotaxis	0.00171081	232	1.15791	0.0153963	0.0343921	152216	13	15	0.985598	0.731763	0.884216	dELS
GO:0044247	cellular polysaccharide catabolic process	0.0014736	202	1.17048	0.0154661	0.0345397	120070	15	16	1.06615	0.408207	0.701103	dELS
GO:0030311	poly-N-acetyllactosamine biosynthetic process	0.000818064	118	1.23165	0.0155006	0.034608	85510	7	8	0.995075	0.749887	0.891587	dELS
GO:0044728	DNA methylation or demethylation	0.00863812	1081	1.06856	0.0155592	0.0347304	135027	80	93	0.978261	0.772224	0.90763	dELS
GO:0030952	establishment or maintenance of cytoskeleton polarity	0.000787505	114	1.23607	0.0155888	0.0347878	93720	7	7	1.13723	0.406439	0.701103	dELS
GO:0010820	positive regulation of T cell chemotaxis	0.00166384	226	1.15981	0.0156014	0.0348073	155588	11	13	0.96227	0.799259	0.914524	dELS
GO:0018206	peptidyl-methionine modification	0.000903112	129	1.21966	0.0156078	0.0348129	100386	10	13	0.874791	0.938167	0.975002	dELS
GO:2001239	regulation of extrinsic apoptotic signaling pathway in absence of ligand	0.00494568	632	1.09114	0.0156403	0.0348769	139285	36	39	1.04975	0.291211	0.657665	dELS
GO:0060996	dendritic spine development	0.0148722	1832	1.05182	0.0156633	0.0349195	159763	91	92	1.12487	9.65145e-05	0.0016823	dELS
GO:0044387	negative regulation of protein kinase activity by regulation of protein phosphorylation	0.00126172	175	1.18431	0.0156864	0.0349624	106582	7	8	0.995075	0.749887	0.891587	dELS
GO:0051798	positive regulation of hair follicle development	0.000780105	113	1.23685	0.0157263	0.0350426	140799	9	10	1.02351	0.655667	0.825204	dELS
GO:1903305	regulation of regulated secretory pathway	0.014232	1755	1.05294	0.0157707	0.0351328	137625	118	127	1.05664	0.048531	0.240366	dELS
GO:1902850	microtubule cytoskeleton organization involved in mitosis	0.0100298	1249	1.06331	0.0158168	0.0352268	120957	120	137	0.996113	0.612359	0.788842	dELS
GO:0006359	regulation of transcription by RNA polymerase III	0.00194301	261	1.14698	0.0158869	0.0353744	138188	21	21	1.13723	0.0670644	0.29196	dELS
GO:0000272	polysaccharide catabolic process	0.00164883	224	1.16001	0.0158909	0.0353744	111922	17	18	1.07405	0.342695	0.691839	dELS
GO:0048483	autonomic nervous system development	0.00822763	1031	1.06998	0.0159309	0.0354547	179095	45	47	1.08884	0.0657167	0.291719	dELS
GO:0098887	neurotransmitter receptor transport, endosome to postsynaptic membrane	0.000765196	111	1.23863	0.0159476	0.0354832	104837	8	8	1.13723	0.357375	0.691839	dELS
GO:0003214	cardiac left ventricle morphogenesis	0.00242383	321	1.13082	0.0160815	0.0357722	142322	13	14	1.056	0.482642	0.716687	dELS
GO:0046189	phenol-containing compound biosynthetic process	0.00496454	634	1.09044	0.016133	0.035878	147176	38	40	1.08037	0.123304	0.434718	dELS
GO:0070059	intrinsic apoptotic signaling pathway in response to endoplasmic reticulum stress	0.00674513	851	1.07728	0.0161419	0.0358891	132706	56	60	1.06141	0.135058	0.45383	dELS
GO:2001053	regulation of mesenchymal cell apoptotic process	0.00198373	266	1.14496	0.016151	0.0359005	149343	11	11	1.13723	0.242935	0.605259	dELS
GO:0051608	histamine transport	0.00116888	163	1.19071	0.0161627	0.0359175	88270	14	14	1.13723	0.16513	0.500994	dELS
GO:0014912	negative regulation of smooth muscle cell migration	0.00445859	572	1.09544	0.0162436	0.0360884	164512	24	26	1.04975	0.377285	0.701103	dELS
GO:0007530	sex determination	0.00234418	311	1.13282	0.0162584	0.0361123	179436	17	19	1.01752	0.593115	0.778264	dELS
GO:1900102	negative regulation of endoplasmic reticulum unfolded protein response	0.00177698	240	1.15324	0.0162693	0.0361278	124245	12	12	1.13723	0.213602	0.573821	dELS
GO:0098856	intestinal lipid absorption	0.00182474	246	1.15113	0.0162804	0.0361435	94451	18	20	1.02351	0.559337	0.748685	dELS
GO:0002834	regulation of response to tumor cell	0.00166587	226	1.1584	0.0162983	0.0361655	120035	18	18	1.13723	0.0986794	0.374517	dELS
GO:0002837	regulation of immune response to tumor cell	0.00166587	226	1.1584	0.0162983	0.0361655	120035	18	18	1.13723	0.0986794	0.374517	dELS
GO:0042771	intrinsic apoptotic signaling pathway in response to DNA damage by p53 class mediator	0.00320716	418	1.11288	0.0163679	0.0363058	138747	34	39	0.99143	0.671112	0.838333	dELS
GO:0045835	negative regulation of meiotic nuclear division	0.00102889	145	1.20334	0.0163696	0.0363058	161313	8	9	1.01087	0.702524	0.857058	dELS
GO:2000328	regulation of T-helper 17 cell lineage commitment	0.000598262	89	1.27025	0.0163842	0.036323	146168	6	7	0.974767	0.797014	0.914524	dELS
GO:0015740	C4-dicarboxylate transport	0.00283546	372	1.12024	0.0163854	0.036323	105176	24	27	1.01087	0.586079	0.772512	dELS
GO:0048266	behavioral response to pain	0.00104461	147	1.20159	0.0164343	0.0364226	103059	12	13	1.04975	0.523114	0.716687	dELS
GO:1904304	regulation of gastro-intestinal system smooth muscle contraction	0.000651544	96	1.25811	0.0164666	0.0364763	166388	6	6	1.13723	0.462235	0.715938	dELS
GO:1904306	positive regulation of gastro-intestinal system smooth muscle contraction	0.000651544	96	1.25811	0.0164666	0.0364763	166388	6	6	1.13723	0.462235	0.715938	dELS
GO:0032696	negative regulation of interleukin-13 production	0.000553075	83	1.2814	0.0164765	0.0364764	116550	6	6	1.13723	0.462235	0.715938	dELS
GO:0061438	renal system vasculature morphogenesis	0.000912695	130	1.21621	0.0164788	0.0364764	165001	7	7	1.13723	0.406439	0.701103	dELS
GO:0061439	kidney vasculature morphogenesis	0.000912695	130	1.21621	0.0164788	0.0364764	165001	7	7	1.13723	0.406439	0.701103	dELS
GO:0071679	commissural neuron axon guidance	0.00261832	345	1.12509	0.0165119	0.0365407	162253	11	11	1.13723	0.242935	0.605259	dELS
GO:0051340	regulation of ligase activity	0.000774089	112	1.23543	0.0165803	0.036682	143713	8	11	0.827075	0.965312	0.991358	dELS
GO:0060042	retina morphogenesis in camera-type eye	0.00805842	1010	1.07019	0.0165839	0.036682	179271	49	52	1.07162	0.112163	0.407142	dELS
GO:0030210	heparin biosynthetic process	0.0018655	251	1.14887	0.0165981	0.0367045	154649	11	11	1.13723	0.242935	0.605259	dELS
GO:0061387	regulation of extent of cell growth	0.0148554	1829	1.05129	0.0166082	0.0367178	153126	101	104	1.10442	0.000890436	0.011213	dELS
GO:0001754	eye photoreceptor cell differentiation	0.00721731	908	1.07424	0.0166203	0.0367356	188044	40	44	1.03384	0.373833	0.701103	dELS
GO:0046666	retinal cell programmed cell death	0.000553327	83	1.28082	0.0166341	0.0367571	169148	4	5	0.909783	0.886477	0.943008	dELS
GO:0048386	positive regulation of retinoic acid receptor signaling pathway	0.00104513	147	1.20099	0.0166674	0.0368217	98793	4	5	0.909783	0.886477	0.943008	dELS
GO:0003417	growth plate cartilage development	0.00235384	312	1.1318	0.0167442	0.036981	128866	18	18	1.13723	0.0986794	0.374517	dELS
GO:1902992	negative regulation of amyloid precursor protein catabolic process	0.00332206	432	1.11037	0.0167477	0.036981	123236	18	20	1.02351	0.559337	0.748685	dELS
GO:0003298	physiological muscle hypertrophy	0.00342775	445	1.10852	0.0168192	0.0371116	163797	22	24	1.04246	0.433348	0.715938	dELS
GO:0003301	physiological cardiac muscle hypertrophy	0.00342775	445	1.10852	0.0168192	0.0371116	163797	22	24	1.04246	0.433348	0.715938	dELS
GO:0061049	cell growth involved in cardiac muscle cell development	0.00342775	445	1.10852	0.0168192	0.0371116	163797	22	24	1.04246	0.433348	0.715938	dELS
GO:0006743	ubiquinone metabolic process	0.00104547	147	1.20059	0.0168244	0.0371139	66963	17	19	1.01752	0.593115	0.778264	dELS
GO:0032479	regulation of type I interferon production	0.00662583	836	1.07735	0.016863	0.0371809	110215	76	86	1.00499	0.532883	0.723706	dELS
GO:0032606	type I interferon production	0.00662583	836	1.07735	0.016863	0.0371809	110215	76	86	1.00499	0.532883	0.723706	dELS
GO:0043279	response to alkaloid	0.0135421	1671	1.05362	0.0168778	0.0372044	142628	105	109	1.0955	0.00211187	0.0223541	dELS
GO:0010700	negative regulation of norepinephrine secretion	0.00112367	157	1.19303	0.0168945	0.0372322	192673	8	8	1.13723	0.357375	0.691839	dELS
GO:0072143	mesangial cell development	0.000913572	130	1.21504	0.0169051	0.0372464	114458	6	6	1.13723	0.462235	0.715938	dELS
GO:0007042	lysosomal lumen acidification	0.000501145	76	1.29492	0.0169359	0.0373053	91290	10	11	1.03384	0.609884	0.785989	dELS
GO:0060260	regulation of transcription initiation from RNA polymerase II promoter	0.00270042	355	1.12251	0.0169471	0.0373208	147401	26	29	1.01958	0.529812	0.719782	dELS
GO:0006855	xenobiotic transmembrane transport	0.000538805	81	1.28364	0.0169871	0.0373998	88039	5	5	1.13723	0.525688	0.716687	dELS
GO:0006868	glutamine transport	0.000937032	133	1.21196	0.0170086	0.0374381	88890	8	9	1.01087	0.702524	0.857058	dELS
GO:0008542	visual learning	0.00539477	686	1.08578	0.0170289	0.0374735	134554	42	43	1.11078	0.0272529	0.159163	dELS
GO:0031665	negative regulation of lipopolysaccharide-mediated signaling pathway	0.000952678	135	1.20998	0.0170716	0.0375583	122666	10	11	1.03384	0.609884	0.785989	dELS
GO:0051044	positive regulation of membrane protein ectodomain proteolysis	0.00161255	219	1.15964	0.0170896	0.0375888	136568	13	14	1.056	0.482642	0.716687	dELS
GO:0072331	signal transduction by p53 class mediator	0.0160187	1968	1.04903	0.0171549	0.0377231	136861	138	151	1.03932	0.11497	0.414893	dELS
GO:1903580	positive regulation of ATP metabolic process	0.00396552	511	1.1003	0.0171606	0.0377265	148198	31	34	1.03688	0.399901	0.701103	dELS
GO:0051154	negative regulation of striated muscle cell differentiation	0.00492874	629	1.0897	0.0171781	0.0377558	131268	29	32	1.03061	0.449624	0.715938	dELS
GO:0007097	nuclear migration	0.00264493	348	1.12346	0.0172115	0.0378116	104172	20	20	1.13723	0.0762793	0.317971	dELS
GO:0055003	cardiac myofibril assembly	0.00189919	255	1.14647	0.0172118	0.0378116	128619	17	17	1.13723	0.112236	0.407142	dELS
GO:0002673	regulation of acute inflammatory response	0.00317018	413	1.11239	0.0172712	0.0379327	92010	43	45	1.08669	0.0789501	0.3245	dELS
GO:0036314	response to sterol	0.00405606	522	1.0989	0.0173858	0.0381752	133105	29	30	1.09932	0.107835	0.399852	dELS
GO:0061316	canonical Wnt signaling pathway involved in heart development	0.000860434	123	1.22062	0.0174175	0.0382355	204682	5	5	1.13723	0.525688	0.716687	dELS
GO:1905818	regulation of chromosome separation	0.00510191	650	1.08786	0.017449	0.0382934	124430	62	69	1.02186	0.396618	0.701103	dELS
GO:0032634	interleukin-5 production	0.00187598	252	1.147	0.0174566	0.0382934	102449	16	16	1.13723	0.127654	0.436478	dELS
GO:0032674	regulation of interleukin-5 production	0.00187598	252	1.147	0.0174566	0.0382934	102449	16	16	1.13723	0.127654	0.436478	dELS
GO:0000393	spliceosomal conformational changes to generate catalytic conformation	0.000577338	86	1.27192	0.0174892	0.0383555	212173	5	6	0.94769	0.842949	0.929415	dELS
GO:0006196	AMP catabolic process	0.000577366	86	1.27186	0.0175071	0.0383855	86613	5	5	1.13723	0.525688	0.716687	dELS
GO:0043382	positive regulation of memory T cell differentiation	0.000562252	84	1.27567	0.0175146	0.0383927	99166	6	7	0.974767	0.797014	0.914524	dELS
GO:1903998	regulation of eating behavior	0.0012348	171	1.18247	0.0175284	0.0384136	158852	9	9	1.13723	0.314231	0.661968	dELS
GO:2000310	regulation of NMDA receptor activity	0.00386162	498	1.10116	0.0176202	0.0386054	175368	22	23	1.08778	0.215685	0.574323	dELS
GO:0046755	viral budding	0.0021402	285	1.13706	0.0176343	0.038627	135454	19	24	0.900306	0.939077	0.975262	dELS
GO:0046326	positive regulation of glucose import	0.003992	514	1.09942	0.0176485	0.0386486	148001	34	36	1.07405	0.173501	0.52301	dELS
GO:0045916	negative regulation of complement activation	0.00062314	92	1.26065	0.017672	0.0386908	108171	12	12	1.13723	0.213602	0.573821	dELS
GO:0048255	mRNA stabilization	0.00488241	623	1.08955	0.0177688	0.0388932	120330	48	51	1.07033	0.12137	0.429239	dELS
GO:0072332	intrinsic apoptotic signaling pathway by p53 class mediator	0.00628534	794	1.07866	0.0177883	0.0389265	128005	62	68	1.03688	0.271975	0.637694	dELS
GO:0042158	lipoprotein biosynthetic process	0.00780993	979	1.07035	0.0178189	0.0389839	106946	84	91	1.04975	0.127524	0.436478	dELS
GO:0021785	branchiomotor neuron axon guidance	0.00101646	143	1.20126	0.0178368	0.0390136	191277	6	6	1.13723	0.462235	0.715938	dELS
GO:0071545	inositol phosphate catabolic process	0.00251822	332	1.12573	0.0178453	0.0390228	133890	18	18	1.13723	0.0986794	0.374517	dELS
GO:0002638	negative regulation of immunoglobulin production	0.000861497	123	1.21911	0.0179775	0.0393023	99863	12	13	1.04975	0.523114	0.716687	dELS
GO:0048742	regulation of skeletal muscle fiber development	0.00220542	293	1.13441	0.0180016	0.0393457	199402	11	12	1.04246	0.565598	0.748685	dELS
GO:0030220	platelet formation	0.00224565	298	1.13309	0.0180464	0.0394245	103280	17	18	1.07405	0.342695	0.691839	dELS
GO:0036344	platelet morphogenesis	0.00224565	298	1.13309	0.0180464	0.0394245	103280	17	18	1.07405	0.342695	0.691839	dELS
GO:0035773	insulin secretion involved in cellular response to glucose stimulus	0.00911758	1137	1.06481	0.0180728	0.0394726	132472	67	70	1.08849	0.0241413	0.145489	dELS
GO:2000169	regulation of peptidyl-cysteine S-nitrosylation	0.00116548	162	1.18686	0.0181021	0.039527	115577	8	8	1.13723	0.357375	0.691839	dELS
GO:1903010	regulation of bone development	0.000753953	109	1.23445	0.0181845	0.0396973	205211	7	7	1.13723	0.406439	0.701103	dELS
GO:2000272	negative regulation of signaling receptor activity	0.00534308	679	1.0851	0.0182024	0.0397236	137836	47	53	1.00849	0.539022	0.730975	dELS
GO:1900101	regulation of endoplasmic reticulum unfolded protein response	0.00441843	566	1.0938	0.0182053	0.0397236	152714	25	27	1.05299	0.351186	0.691839	dELS
GO:0070777	D-aspartate transport	0.000908503	129	1.21242	0.0182683	0.0398402	93161	5	5	1.13723	0.525688	0.716687	dELS
GO:0070779	D-aspartate import across plasma membrane	0.000908503	129	1.21242	0.0182683	0.0398402	93161	5	5	1.13723	0.525688	0.716687	dELS
GO:0150003	regulation of spontaneous synaptic transmission	0.00116585	162	1.18649	0.018272	0.0398402	186167	6	6	1.13723	0.462235	0.715938	dELS
GO:0048873	homeostasis of number of cells within a tissue	0.00249555	329	1.1257	0.018302	0.0398852	126378	22	26	0.96227	0.802097	0.91661	dELS
GO:0048840	otolith development	0.0011816	164	1.18513	0.0183028	0.0398852	166531	7	7	1.13723	0.406439	0.701103	dELS
GO:0001844	protein insertion into mitochondrial membrane involved in apoptotic signaling pathway	0.000578587	86	1.26917	0.0183059	0.0398852	179576	4	5	0.909783	0.886477	0.943008	dELS
GO:0010043	response to zinc ion	0.00427212	548	1.09529	0.0183541	0.0399804	131173	49	56	0.995075	0.637491	0.814939	dELS
GO:0019240	citrulline biosynthetic process	0.000443302	68	1.30979	0.018363	0.0399903	104392	5	5	1.13723	0.525688	0.716687	dELS
GO:0043954	cellular component maintenance	0.00760676	954	1.07088	0.0183796	0.0400154	136035	52	54	1.09511	0.0339067	0.188861	dELS
GO:1902165	regulation of intrinsic apoptotic signaling pathway in response to DNA damage by p53 class mediator	0.00129178	178	1.17658	0.0183834	0.0400154	135957	12	14	0.974767	0.765944	0.901132	dELS
GO:1902236	negative regulation of endoplasmic reticulum stress-induced intrinsic apoptotic signaling pathway	0.00215852	287	1.13532	0.0184037	0.0400499	120451	18	18	1.13723	0.0986794	0.374517	dELS
GO:2000114	regulation of establishment of cell polarity	0.0026651	350	1.12136	0.0184141	0.0400628	152116	22	22	1.13723	0.0589622	0.269009	dELS
GO:0016045	detection of bacterium	0.000754415	109	1.23369	0.0184526	0.040137	69266	11	13	0.96227	0.799259	0.914524	dELS
GO:0050482	arachidonic acid secretion	0.00231118	306	1.13052	0.01848	0.0401771	131268	27	29	1.0588	0.30293	0.661968	dELS
GO:1903963	arachidonate transport	0.00231118	306	1.13052	0.01848	0.0401771	131268	27	29	1.0588	0.30293	0.661968	dELS
GO:0110095	cellular detoxification of aldehyde	0.000548649	82	1.27617	0.0185278	0.0402714	163843	8	9	1.01087	0.702524	0.857058	dELS
GO:0021937	cerebellar Purkinje cell-granule cell precursor cell signaling involved in regulation of granule cell precursor cell proliferation	0.00123707	171	1.18031	0.018535	0.0402762	183621	5	6	0.94769	0.842949	0.929415	dELS
GO:0002361	CD4-positive, CD25-positive, alpha-beta regulatory T cell differentiation	0.00065499	96	1.25149	0.0185389	0.0402762	161940	5	6	0.94769	0.842949	0.929415	dELS
GO:0000723	telomere maintenance	0.0103055	1280	1.06055	0.0185579	0.0403078	126451	110	123	1.01703	0.366117	0.701103	dELS
GO:0060192	negative regulation of lipase activity	0.00157674	214	1.1589	0.0185729	0.0403307	136136	14	17	0.936541	0.859746	0.941344	dELS
GO:0019054	modulation by virus of host cellular process	0.000678003	99	1.24679	0.0186014	0.0403827	162694	4	5	0.909783	0.886477	0.943008	dELS
GO:0006888	endoplasmic reticulum to Golgi vesicle-mediated transport	0.00865756	1081	1.06616	0.0186279	0.0404306	116146	105	117	1.02059	0.332912	0.691839	dELS
GO:0034165	positive regulation of toll-like receptor 9 signaling pathway	0.000777825	112	1.2295	0.0186459	0.04046	128131	5	5	1.13723	0.525688	0.716687	dELS
GO:0043903	regulation of biological process involved in symbiotic interaction	0.00437973	561	1.09372	0.0187107	0.0405909	97352	56	63	1.01087	0.503978	0.716687	dELS
GO:0043543	protein acylation	0.0204686	2499	1.04249	0.0187399	0.0406445	124251	200	225	1.01087	0.375581	0.701103	dELS
GO:0046886	positive regulation of hormone biosynthetic process	0.00109638	153	1.19157	0.0187484	0.0406476	150502	8	8	1.13723	0.357375	0.691839	dELS
GO:0002052	positive regulation of neuroblast proliferation	0.00398832	513	1.09829	0.0187504	0.0406476	173676	23	23	1.13723	0.0518384	0.247864	dELS
GO:0044068	modulation by symbiont of host cellular process	0.00126908	175	1.17745	0.0187884	0.0407202	124239	10	11	1.03384	0.609884	0.785989	dELS
GO:1990051	activation of protein kinase C activity	0.000564192	84	1.27129	0.0188155	0.0407692	76955	4	5	0.909783	0.886477	0.943008	dELS
GO:0061026	cardiac muscle tissue regeneration	0.000701366	102	1.24179	0.0188519	0.0408382	177233	5	5	1.13723	0.525688	0.716687	dELS
GO:2000136	regulation of cell proliferation involved in heart morphogenesis	0.003395	440	1.10664	0.0188697	0.040867	150871	17	17	1.13723	0.112236	0.407142	dELS
GO:0051770	positive regulation of nitric-oxide synthase biosynthetic process	0.00184006	247	1.14619	0.0188918	0.040905	147160	16	16	1.13723	0.127654	0.436478	dELS
GO:0060923	cardiac muscle cell fate commitment	0.00150621	205	1.16214	0.0189044	0.0409226	179984	9	9	1.13723	0.314231	0.661968	dELS
GO:0010991	negative regulation of SMAD protein complex assembly	0.00138763	190	1.16915	0.0189262	0.0409599	184818	5	5	1.13723	0.525688	0.716687	dELS
GO:0007494	midgut development	0.00198408	265	1.14046	0.0189903	0.0410887	164083	13	13	1.13723	0.187809	0.53983	dELS
GO:0006684	sphingomyelin metabolic process	0.00152232	207	1.16106	0.0190139	0.0411299	86772	14	15	1.06141	0.444316	0.715938	dELS
GO:0000052	citrulline metabolic process	0.000625285	92	1.25632	0.019048	0.0411939	91708	7	7	1.13723	0.406439	0.701103	dELS
GO:0046642	negative regulation of alpha-beta T cell proliferation	0.00152247	207	1.16094	0.0190782	0.0412429	153004	10	10	1.13723	0.276294	0.637694	dELS
GO:2000725	regulation of cardiac muscle cell differentiation	0.00213643	284	1.13506	0.0190798	0.0412429	185122	14	14	1.13723	0.16513	0.500994	dELS
GO:0042490	mechanoreceptor differentiation	0.00744555	934	1.07113	0.0190844	0.0412431	140337	56	62	1.02717	0.367153	0.701103	dELS
GO:0071353	cellular response to interleukin-4	0.00331476	430	1.10766	0.019129	0.0413295	122442	30	31	1.10054	0.0973488	0.374517	dELS
GO:0051973	positive regulation of telomerase activity	0.00394105	507	1.09847	0.019165	0.0413973	185179	25	30	0.94769	0.854326	0.938865	dELS
GO:1901605	alpha-amino acid metabolic process	0.0134596	1659	1.05246	0.0191798	0.0414194	110039	160	180	1.01087	0.399769	0.701103	dELS
GO:0031269	pseudopodium assembly	0.00140406	192	1.16763	0.0192019	0.0414572	112608	12	14	0.974767	0.765944	0.901132	dELS
GO:0008652	cellular amino acid biosynthetic process	0.00564341	715	1.08182	0.0192672	0.0415882	118639	63	70	1.02351	0.379869	0.701103	dELS
GO:0034198	cellular response to amino acid starvation	0.0043822	561	1.0931	0.0193148	0.041681	132610	41	45	1.03614	0.353542	0.691839	dELS
GO:0070307	lens fiber cell development	0.00216923	288	1.13365	0.0193378	0.0417206	109805	14	14	1.13723	0.16513	0.500994	dELS
GO:0043144	sno(s)RNA processing	0.000671545	98	1.24607	0.019354	0.0417456	153598	11	12	1.04246	0.565598	0.748685	dELS
GO:0002230	positive regulation of defense response to virus by host	0.00188122	252	1.1438	0.01937	0.0417701	106695	23	29	0.90194	0.947214	0.982357	dELS
GO:0060252	positive regulation of glial cell proliferation	0.0014757	201	1.16303	0.019397	0.0418185	94555	14	15	1.06141	0.444316	0.715938	dELS
GO:0010803	regulation of tumor necrosis factor-mediated signaling pathway	0.00359196	464	1.10301	0.0194113	0.0418392	125057	38	41	1.05402	0.254291	0.629556	dELS
GO:1901660	calcium ion export	0.00242661	320	1.12601	0.0194365	0.0418761	148377	13	13	1.13723	0.187809	0.53983	dELS
GO:0030213	hyaluronan biosynthetic process	0.00145996	199	1.16387	0.0194377	0.0418761	94812	13	14	1.056	0.482642	0.716687	dELS
GO:1903322	positive regulation of protein modification by small protein conjugation or removal	0.0135616	1671	1.0521	0.0194799	0.0419571	133539	120	133	1.02607	0.253725	0.629537	dELS
GO:0006706	steroid catabolic process	0.00198559	265	1.13959	0.0195492	0.0420963	87056	22	25	1.00076	0.643559	0.82072	dELS
GO:0002474	antigen processing and presentation of peptide antigen via MHC class I	0.00104333	146	1.19488	0.019582	0.042157	76311	15	17	1.00344	0.662223	0.82826	dELS
GO:0006833	water transport	0.00167458	226	1.15237	0.0195942	0.0421731	128449	19	22	0.982152	0.729486	0.884216	dELS
GO:0033081	regulation of T cell differentiation in thymus	0.00272544	357	1.11847	0.0196174	0.0421903	132686	23	23	1.13723	0.0518384	0.247864	dELS
GO:0070885	negative regulation of calcineurin-NFAT signaling cascade	0.00173832	234	1.14941	0.0196208	0.0421903	102733	15	15	1.13723	0.145188	0.467328	dELS
GO:0106057	negative regulation of calcineurin-mediated signaling	0.00173832	234	1.14941	0.0196208	0.0421903	102733	15	15	1.13723	0.145188	0.467328	dELS
GO:0010939	regulation of necrotic cell death	0.00360898	466	1.10253	0.0196209	0.0421903	103252	28	30	1.06141	0.280764	0.643079	dELS
GO:0060638	mesenchymal-epithelial cell signaling	0.000864594	123	1.21474	0.0196935	0.0423248	207530	7	7	1.13723	0.406439	0.701103	dELS
GO:0070050	neuron cellular homeostasis	0.00490725	625	1.08751	0.0196968	0.0423248	201137	32	33	1.10277	0.0791754	0.3245	dELS
GO:0006857	oligopeptide transport	0.00205002	273	1.13709	0.0196975	0.0423248	149645	15	15	1.13723	0.145188	0.467328	dELS
GO:0071694	maintenance of protein location in extracellular region	0.000611044	90	1.25765	0.0197138	0.0423496	162211	8	8	1.13723	0.357375	0.691839	dELS
GO:0051961	negative regulation of nervous system development	0.0193897	2369	1.04324	0.0197255	0.0423649	144224	127	132	1.09415	0.000842349	0.0107272	dELS
GO:1902807	negative regulation of cell cycle G1/S phase transition	0.00704473	885	1.07268	0.0197392	0.0423842	145483	66	72	1.04246	0.218802	0.580026	dELS
GO:0038033	positive regulation of endothelial cell chemotaxis by VEGF-activated vascular endothelial growth factor receptor signaling pathway	0.00095022	134	1.20413	0.0198203	0.042548	167246	5	5	1.13723	0.525688	0.716687	dELS
GO:0046827	positive regulation of protein export from nucleus	0.00153217	208	1.15917	0.0198292	0.0425571	134809	15	15	1.13723	0.145188	0.467328	dELS
GO:1903543	positive regulation of exosomal secretion	0.00107517	150	1.19126	0.0198797	0.0426553	149021	13	15	0.985598	0.731763	0.884216	dELS
GO:0010470	regulation of gastrulation	0.00230728	305	1.12873	0.0198846	0.0426557	163200	16	16	1.13723	0.127654	0.436478	dELS
GO:0140112	extracellular vesicle biogenesis	0.00227515	301	1.12966	0.0198896	0.0426563	165670	20	23	0.988894	0.701105	0.857058	dELS
GO:0051851	modulation by host of symbiont process	0.00444174	568	1.09191	0.019899	0.0426664	125015	46	49	1.0676	0.141763	0.467328	dELS
GO:0050654	chondroitin sulfate proteoglycan metabolic process	0.00466282	595	1.08958	0.019971	0.0428106	137980	30	33	1.03384	0.424349	0.715938	dELS
GO:0035747	natural killer cell chemotaxis	0.00064197	94	1.25027	0.0200101	0.0428843	120894	6	6	1.13723	0.462235	0.715938	dELS
GO:0046365	monosaccharide catabolic process	0.00352928	456	1.10324	0.0200751	0.0430133	106791	33	38	0.987593	0.693378	0.857058	dELS
GO:0048227	plasma membrane to endosome transport	0.000997445	140	1.19848	0.0200858	0.043026	171719	6	8	0.852921	0.938395	0.975002	dELS
GO:0035995	detection of muscle stretch	0.00113825	158	1.18525	0.020096	0.0430376	151280	7	7	1.13723	0.406439	0.701103	dELS
GO:0060484	lung-associated mesenchyme development	0.00133499	183	1.17048	0.0201095	0.0430564	166855	7	7	1.13723	0.406439	0.701103	dELS
GO:0061436	establishment of skin barrier	0.00193119	258	1.14074	0.0201501	0.043133	137252	23	25	1.04625	0.404683	0.701103	dELS
GO:0140507	granzyme-mediated programmed cell death signaling pathway	0.000604109	89	1.25796	0.0201864	0.0432006	117225	5	6	0.94769	0.842949	0.929415	dELS
GO:1904036	negative regulation of epithelial cell apoptotic process	0.00548358	695	1.08221	0.0202442	0.043314	140850	40	44	1.03384	0.373833	0.701103	dELS
GO:0070278	extracellular matrix constituent secretion	0.00192375	257	1.14071	0.0203658	0.0435639	102700	14	14	1.13723	0.16513	0.500994	dELS
GO:1900125	regulation of hyaluronan biosynthetic process	0.000904586	128	1.20824	0.0203902	0.0436057	104992	8	8	1.13723	0.357375	0.691839	dELS
GO:0046676	negative regulation of insulin secretion	0.00497578	633	1.08626	0.0204176	0.0436539	143249	34	37	1.04502	0.331896	0.691839	dELS
GO:0042276	error-prone translesion synthesis	0.000673186	98	1.24303	0.0204383	0.0436878	172502	6	7	0.974767	0.797014	0.914524	dELS
GO:0071498	cellular response to fluid shear stress	0.0032138	417	1.10792	0.0204494	0.0436996	135113	19	19	1.13723	0.0867598	0.347694	dELS
GO:0071107	response to parathyroid hormone	0.00222853	295	1.1303	0.0204562	0.0436996	174248	10	11	1.03384	0.609884	0.785989	dELS
GO:1901563	response to camptothecin	0.000543758	81	1.27195	0.0204583	0.0436996	165619	5	5	1.13723	0.525688	0.716687	dELS
GO:0060947	cardiac vascular smooth muscle cell differentiation	0.00126478	174	1.17469	0.0204742	0.0437232	129081	8	8	1.13723	0.357375	0.691839	dELS
GO:2000553	positive regulation of T-helper 2 cell cytokine production	0.00122549	169	1.17752	0.0205109	0.0437912	127230	9	9	1.13723	0.314231	0.661968	dELS
GO:1903238	positive regulation of leukocyte tethering or rolling	0.00109991	153	1.18776	0.020534	0.0438213	151134	8	10	0.909783	0.889951	0.943008	dELS
GO:0050768	negative regulation of neurogenesis	0.0184514	2256	1.044	0.0205347	0.0438213	143042	122	127	1.09246	0.00133935	0.0155237	dELS
GO:1902369	negative regulation of RNA catabolic process	0.00626595	790	1.07654	0.0205544	0.043853	113389	64	68	1.07033	0.074756	0.316888	dELS
GO:0044872	lipoprotein localization	0.00132807	182	1.17015	0.02057	0.0438758	133668	14	14	1.13723	0.16513	0.500994	dELS
GO:0006474	N-terminal protein amino acid acetylation	0.0013835	189	1.16647	0.0206333	0.0440004	132945	13	17	0.869645	0.954562	0.986858	dELS
GO:0008277	regulation of G protein-coupled receptor signaling pathway	0.0125124	1544	1.05366	0.0206568	0.0440247	123026	115	126	1.03795	0.153928	0.488856	dELS
GO:0005978	glycogen biosynthetic process	0.00393037	505	1.09711	0.0206707	0.0440247	131762	37	43	0.978545	0.742638	0.891587	dELS
GO:0009250	glucan biosynthetic process	0.00393037	505	1.09711	0.0206707	0.0440247	131762	37	43	0.978545	0.742638	0.891587	dELS
GO:1902170	cellular response to reactive nitrogen species	0.00187656	251	1.14209	0.0206736	0.0440247	125828	17	18	1.07405	0.342695	0.691839	dELS
GO:0045019	negative regulation of nitric oxide biosynthetic process	0.00204459	272	1.13593	0.0206739	0.0440247	103037	15	15	1.13723	0.145188	0.467328	dELS
GO:1904406	negative regulation of nitric oxide metabolic process	0.00204459	272	1.13593	0.0206739	0.0440247	103037	15	15	1.13723	0.145188	0.467328	dELS
GO:0043243	positive regulation of protein-containing complex disassembly	0.00347458	449	1.1034	0.0207163	0.0441046	107624	29	31	1.06386	0.259881	0.637087	dELS
GO:0001759	organ induction	0.00286629	374	1.11415	0.0207263	0.0441145	181314	23	23	1.13723	0.0518384	0.247864	dELS
GO:0003321	positive regulation of blood pressure by epinephrine-norepinephrine	0.001749	235	1.14728	0.0207307	0.0441145	186504	7	7	1.13723	0.406439	0.701103	dELS
GO:0045686	negative regulation of glial cell differentiation	0.00379209	488	1.09884	0.0207444	0.0441332	122578	24	25	1.09174	0.177742	0.528205	dELS
GO:2000647	negative regulation of stem cell proliferation	0.000305741	49	1.36846	0.0207598	0.0441555	64497	5	5	1.13723	0.525688	0.716687	dELS
GO:0006368	transcription elongation from RNA polymerase II promoter	0.00661317	832	1.07425	0.0208384	0.0443124	139795	52	62	0.953805	0.878275	0.943008	dELS
GO:0061307	cardiac neural crest cell differentiation involved in heart development	0.0020852	277	1.13429	0.020879	0.0443777	147796	12	12	1.13723	0.213602	0.573821	dELS
GO:0061308	cardiac neural crest cell development involved in heart development	0.0020852	277	1.13429	0.020879	0.0443777	147796	12	12	1.13723	0.213602	0.573821	dELS
GO:0003162	atrioventricular node development	0.000991107	139	1.19753	0.0208955	0.0444024	90248	6	6	1.13723	0.462235	0.715938	dELS
GO:0051006	positive regulation of lipoprotein lipase activity	0.000758411	109	1.22719	0.020912	0.0444268	145339	6	8	0.852921	0.938395	0.975002	dELS
GO:0007185	transmembrane receptor protein tyrosine phosphatase signaling pathway	0.00137621	188	1.16645	0.0209232	0.0444403	205494	6	6	1.13723	0.462235	0.715938	dELS
GO:0002639	positive regulation of immunoglobulin production	0.00351602	454	1.10254	0.0209468	0.0444799	91172	43	47	1.04044	0.3151	0.662716	dELS
GO:0006688	glycosphingolipid biosynthetic process	0.00425787	545	1.09294	0.020955	0.0444868	152340	27	28	1.09661	0.132023	0.448471	dELS
GO:0033599	regulation of mammary gland epithelial cell proliferation	0.00191725	256	1.14012	0.0209627	0.0444927	177385	11	14	0.893537	0.921416	0.963525	dELS
GO:0051289	protein homotetramerization	0.00444603	568	1.09086	0.0210041	0.0445701	100128	46	51	1.02574	0.409308	0.702059	dELS
GO:0048268	clathrin coat assembly	0.0019814	264	1.13769	0.0210166	0.0445861	125446	18	18	1.13723	0.0986794	0.374517	dELS
GO:0038030	non-canonical Wnt signaling pathway via MAPK cascade	0.00124226	171	1.17537	0.0210218	0.0445867	153266	7	7	1.13723	0.406439	0.701103	dELS
GO:2000480	negative regulation of cAMP-dependent protein kinase activity	0.00120291	166	1.17833	0.0210273	0.044588	117231	9	10	1.02351	0.655667	0.825204	dELS
GO:0071731	response to nitric oxide	0.00161436	218	1.15305	0.0210392	0.0446027	108203	19	20	1.08037	0.285888	0.648239	dELS
GO:0097187	dentinogenesis	0.000559771	83	1.26607	0.0211098	0.0447418	43276	6	6	1.13723	0.462235	0.715938	dELS
GO:0043470	regulation of carbohydrate catabolic process	0.00646619	814	1.0749	0.0211266	0.0447669	136637	44	52	0.96227	0.830802	0.929415	dELS
GO:0043305	negative regulation of mast cell degranulation	0.000812804	116	1.21861	0.0211337	0.0447716	92108	5	6	0.94769	0.842949	0.929415	dELS
GO:0006487	protein N-linked glycosylation	0.00611225	771	1.07707	0.0211473	0.0447899	136012	54	63	0.974767	0.775877	0.911686	dELS
GO:0071593	lymphocyte aggregation	0.000529586	79	1.27374	0.0212	0.044891	93877	5	5	1.13723	0.525688	0.716687	dELS
GO:0021636	trigeminal nerve morphogenesis	0.000874913	124	1.21017	0.0212121	0.0448955	199578	5	5	1.13723	0.525688	0.716687	dELS
GO:0021637	trigeminal nerve structural organization	0.000874913	124	1.21017	0.0212121	0.0448955	199578	5	5	1.13723	0.525688	0.716687	dELS
GO:0015793	glycerol transport	0.000476821	72	1.28934	0.0212188	0.0448992	109420	7	7	1.13723	0.406439	0.701103	dELS
GO:0031268	pseudopodium organization	0.00142433	194	1.16301	0.0212312	0.0449146	111553	13	15	0.985598	0.731763	0.884216	dELS
GO:0010886	positive regulation of cholesterol storage	0.00125844	173	1.17383	0.0212361	0.0449146	135352	7	7	1.13723	0.406439	0.701103	dELS
GO:0006140	regulation of nucleotide metabolic process	0.00897022	1117	1.06326	0.0212475	0.0449283	122258	73	80	1.03772	0.235506	0.605259	dELS
GO:0090259	regulation of retinal ganglion cell axon guidance	0.00112481	156	1.18423	0.0212698	0.0449649	193558	5	5	1.13723	0.525688	0.716687	dELS
GO:0090178	regulation of establishment of planar polarity involved in neural tube closure	0.00100747	141	1.19503	0.0213176	0.0450554	133413	11	11	1.13723	0.242935	0.605259	dELS
GO:0072202	cell differentiation involved in metanephros development	0.00363133	468	1.10045	0.0213594	0.0451332	158907	23	23	1.13723	0.0518384	0.247864	dELS
GO:0010750	positive regulation of nitric oxide mediated signal transduction	0.000728301	105	1.23103	0.0213693	0.0451436	132396	5	5	1.13723	0.525688	0.716687	dELS
GO:0044848	biological phase	0.000984178	138	1.19728	0.0213934	0.0451838	178007	10	10	1.13723	0.276294	0.637694	dELS
GO:0021886	hypothalamus gonadotrophin-releasing hormone neuron differentiation	0.00085197	121	1.2127	0.0214141	0.0452065	150336	6	6	1.13723	0.462235	0.715938	dELS
GO:0021888	hypothalamus gonadotrophin-releasing hormone neuron development	0.00085197	121	1.2127	0.0214141	0.0452065	150336	6	6	1.13723	0.462235	0.715938	dELS
GO:0010561	negative regulation of glycoprotein biosynthetic process	0.00144057	196	1.16175	0.0214242	0.0452107	102115	12	13	1.04975	0.523114	0.716687	dELS
GO:0010990	regulation of SMAD protein complex assembly	0.00151195	205	1.15773	0.0214325	0.0452107	175083	6	6	1.13723	0.462235	0.715938	dELS
GO:0055081	anion homeostasis	0.00360717	465	1.10072	0.0214355	0.0452107	113162	33	37	1.01428	0.533101	0.723706	dELS
GO:0060123	regulation of growth hormone secretion	0.00101549	142	1.194	0.0214362	0.0452107	102337	12	12	1.13723	0.213602	0.573821	dELS
GO:0042743	hydrogen peroxide metabolic process	0.0032902	426	1.10555	0.0214795	0.0452915	118055	40	52	0.874791	0.992457	1	dELS
GO:0031103	axon regeneration	0.00777188	972	1.0679	0.0215238	0.045373	151247	45	45	1.13723	0.00304454	0.0299773	dELS
GO:0001556	oocyte maturation	0.0020949	278	1.13311	0.0215312	0.045373	184517	22	23	1.08778	0.215685	0.574323	dELS
GO:0000012	single strand break repair	0.000898742	127	1.20659	0.0215332	0.045373	170307	11	12	1.04246	0.565598	0.748685	dELS
GO:0038165	oncostatin-M-mediated signaling pathway	0.000728576	105	1.23057	0.0215552	0.0454084	107751	6	6	1.13723	0.462235	0.715938	dELS
GO:0061365	positive regulation of triglyceride lipase activity	0.000782553	112	1.22207	0.0215601	0.0454084	142919	7	9	0.884511	0.915659	0.959481	dELS
GO:0010887	negative regulation of cholesterol storage	0.0014014	191	1.16375	0.0216273	0.0455393	84661	9	9	1.13723	0.314231	0.661968	dELS
GO:0050688	regulation of defense response to virus	0.00459597	586	1.08871	0.0217143	0.045712	111199	56	65	0.979766	0.745622	0.891587	dELS
GO:0010893	positive regulation of steroid biosynthetic process	0.0023849	314	1.12422	0.0217648	0.0458076	129535	17	17	1.13723	0.112236	0.407142	dELS
GO:0071864	positive regulation of cell proliferation in bone marrow	0.000852548	121	1.21187	0.0217762	0.0458209	175847	4	5	0.909783	0.886477	0.943008	dELS
GO:0009629	response to gravity	0.000907183	128	1.20478	0.0219394	0.0461336	58045	9	9	1.13723	0.314231	0.661968	dELS
GO:1903362	regulation of cellular protein catabolic process	0.0220364	2683	1.03961	0.0219411	0.0461336	129649	215	235	1.04044	0.0517077	0.247864	dELS
GO:0006527	arginine catabolic process	0.00117319	162	1.17906	0.0219419	0.0461336	107134	9	9	1.13723	0.314231	0.661968	dELS
GO:2000193	positive regulation of fatty acid transport	0.00193566	258	1.1381	0.0219501	0.0461336	90090	21	21	1.13723	0.0670644	0.29196	dELS
GO:2000402	negative regulation of lymphocyte migration	0.00153688	208	1.15562	0.0219504	0.0461336	110660	12	12	1.13723	0.213602	0.573821	dELS
GO:0046855	inositol phosphate dephosphorylation	0.00236126	311	1.12462	0.021962	0.0461473	140352	16	16	1.13723	0.127654	0.436478	dELS
GO:0071732	cellular response to nitric oxide	0.00141827	193	1.16196	0.0221285	0.0464863	117753	15	16	1.06615	0.408207	0.701103	dELS
GO:0060676	ureteric bud formation	0.000683324	99	1.23709	0.0221588	0.0465391	152087	4	5	0.909783	0.886477	0.943008	dELS
GO:0097021	lymphocyte migration into lymphoid organs	0.00106374	148	1.188	0.0221836	0.0465804	140316	6	7	0.974767	0.797014	0.914524	dELS
GO:0046543	development of secondary female sexual characteristics	0.000737287	106	1.22761	0.0222468	0.0467023	150438	4	6	0.758152	0.973533	0.99356	dELS
GO:0032490	detection of molecule of bacterial origin	0.00139482	190	1.16312	0.0222854	0.0467724	125848	10	11	1.03384	0.609884	0.785989	dELS
GO:1903613	regulation of protein tyrosine phosphatase activity	0.00107961	150	1.18636	0.0222926	0.0467767	172634	5	5	1.13723	0.525688	0.716687	dELS
GO:0010971	positive regulation of G2/M transition of mitotic cell cycle	0.00245107	322	1.12174	0.0224039	0.0469993	143415	22	26	0.96227	0.802097	0.91661	dELS
GO:0007032	endosome organization	0.00575567	727	1.07852	0.0224137	0.0470018	138942	65	76	0.97263	0.798815	0.914524	dELS
GO:2001140	positive regulation of phospholipid transport	0.00117407	162	1.17819	0.0224155	0.0470018	114360	13	14	1.056	0.482642	0.716687	dELS
GO:0045727	positive regulation of translation	0.00920016	1144	1.06175	0.0224288	0.0470188	105150	107	120	1.01403	0.404222	0.701103	dELS
GO:0045792	negative regulation of cell size	0.000591929	87	1.25499	0.0224553	0.0470633	70261	9	9	1.13723	0.314231	0.661968	dELS
GO:1990264	peptidyl-tyrosine dephosphorylation involved in inactivation of protein kinase activity	0.00153016	207	1.15512	0.0225272	0.0472031	169715	8	9	1.01087	0.702524	0.857058	dELS
GO:0032836	glomerular basement membrane development	0.0014114	192	1.16156	0.0226525	0.0474546	195817	10	11	1.03384	0.609884	0.785989	dELS
GO:0060113	inner ear receptor cell differentiation	0.00667138	838	1.07255	0.0227821	0.0477078	136863	53	58	1.03919	0.283985	0.648239	dELS
GO:1900078	positive regulation of cellular response to insulin stimulus	0.00309126	401	1.10764	0.0227889	0.0477078	95839	23	25	1.04625	0.404683	0.701103	dELS
GO:0034775	glutathione transmembrane transport	0.000668845	97	1.23833	0.0227928	0.0477078	161855	5	5	1.13723	0.525688	0.716687	dELS
GO:2000378	negative regulation of reactive oxygen species metabolic process	0.00438715	560	1.08992	0.0227966	0.0477078	118894	40	44	1.03384	0.373833	0.701103	dELS
GO:0051694	pointed-end actin filament capping	0.000668854	97	1.23832	0.0227998	0.0477078	125205	7	7	1.13723	0.406439	0.701103	dELS
GO:0033169	histone H3-K9 demethylation	0.00202591	269	1.13376	0.0228372	0.047775	136152	12	14	0.974767	0.765944	0.901132	dELS
GO:0006110	regulation of glycolytic process	0.00610314	769	1.07588	0.0228649	0.047822	139474	38	43	1.00499	0.5809	0.767591	dELS
GO:0032369	negative regulation of lipid transport	0.00272695	356	1.11472	0.0228813	0.0478451	146843	25	28	1.01538	0.557731	0.748685	dELS
GO:0036363	transforming growth factor beta activation	0.00108067	150	1.18519	0.0229048	0.0478832	120304	10	10	1.13723	0.276294	0.637694	dELS
GO:0010801	negative regulation of peptidyl-threonine phosphorylation	0.00332722	430	1.10351	0.0229273	0.0479154	161549	15	17	1.00344	0.662223	0.82826	dELS
GO:0051918	negative regulation of fibrinolysis	0.000524135	78	1.2707	0.0229308	0.0479154	125354	8	9	1.01087	0.702524	0.857058	dELS
GO:0042832	defense response to protozoan	0.00190601	254	1.13789	0.0229593	0.0479637	89646	20	20	1.13723	0.0762793	0.317971	dELS
GO:0060137	maternal process involved in parturition	0.000396441	61	1.31384	0.0229718	0.0479788	113736	4	5	0.909783	0.886477	0.943008	dELS
GO:0045103	intermediate filament-based process	0.00367773	473	1.09818	0.0230879	0.0482102	90403	46	47	1.11303	0.01757	0.116732	dELS
GO:0045191	regulation of isotype switching	0.00294617	383	1.11002	0.0230938	0.0482112	100681	31	34	1.03688	0.399901	0.701103	dELS
GO:2000253	positive regulation of feeding behavior	0.00132521	181	1.16623	0.0231062	0.0482261	169864	10	10	1.13723	0.276294	0.637694	dELS
GO:0010828	positive regulation of glucose transmembrane transport	0.00439647	561	1.08956	0.0231225	0.0482356	146333	40	43	1.05789	0.221058	0.58484	dELS
GO:0090177	establishment of planar polarity involved in neural tube closure	0.00104185	145	1.18837	0.0231251	0.0482356	130475	12	12	1.13723	0.213602	0.573821	dELS
GO:0003081	regulation of systemic arterial blood pressure by renin-angiotensin	0.00170658	229	1.14577	0.0231268	0.0482356	175856	21	22	1.08554	0.23721	0.605259	dELS
GO:0032570	response to progesterone	0.00419208	536	1.09176	0.023136	0.0482436	109675	35	36	1.10564	0.0578065	0.269009	dELS
GO:0060019	radial glial cell differentiation	0.00147596	200	1.15703	0.0232154	0.048398	143579	11	11	1.13723	0.242935	0.605259	dELS
GO:0007062	sister chromatid cohesion	0.00496231	630	1.08405	0.0232767	0.0485146	143776	47	53	1.00849	0.539022	0.730975	dELS
GO:0033700	phospholipid efflux	0.000925071	130	1.19994	0.0233931	0.048746	101372	7	12	0.663383	0.998519	1	dELS
GO:0060373	regulation of ventricular cardiac muscle cell membrane depolarization	0.00143677	195	1.15888	0.0234603	0.0488748	157536	6	6	1.13723	0.462235	0.715938	dELS
GO:0051001	negative regulation of nitric-oxide synthase activity	0.000639112	93	1.2425	0.0235011	0.0489485	138430	7	7	1.13723	0.406439	0.701103	dELS
GO:0014808	release of sequestered calcium ion into cytosol by sarcoplasmic reticulum	0.00412803	528	1.09215	0.0235338	0.0490053	157560	27	28	1.09661	0.132023	0.448471	dELS
GO:2000646	positive regulation of receptor catabolic process	0.000925402	130	1.19951	0.0236064	0.0491434	101202	6	7	0.974767	0.797014	0.914524	dELS
GO:1902166	negative regulation of intrinsic apoptotic signaling pathway in response to DNA damage by p53 class mediator	0.0011762	162	1.17605	0.023611	0.0491434	128553	11	12	1.04246	0.565598	0.748685	dELS
GO:0070670	response to interleukin-4	0.00345139	445	1.10092	0.0236364	0.0491848	120751	33	34	1.10378	0.0713357	0.305111	dELS
GO:0046514	ceramide catabolic process	0.00211613	280	1.12981	0.0236494	0.0492006	168502	15	18	0.94769	0.835921	0.929415	dELS
GO:0050942	positive regulation of pigment cell differentiation	0.00110593	153	1.18129	0.0239131	0.0497378	174979	6	6	1.13723	0.462235	0.715938	dELS
GO:0106070	regulation of adenylate cyclase-activating G protein-coupled receptor signaling pathway	0.0019163	255	1.13624	0.0239704	0.0498454	187329	9	11	0.93046	0.861691	0.941344	dELS
GO:0071863	regulation of cell proliferation in bone marrow	0.000910433	128	1.20047	0.0240121	0.0499207	167379	5	6	0.94769	0.842949	0.929415	dELS
GO:0090205	positive regulation of cholesterol metabolic process	0.00140614	191	1.15984	0.0240284	0.049943	76049	8	8	1.13723	0.357375	0.691839	dELS
GO:1901748	leukotriene D4 metabolic process	0.000628741	39	3.78224	7.06546e-12	4.90723e-09	144049	6	8	1.19092	0.380506	0.621718	pELS
GO:1901750	leukotriene D4 biosynthetic process	0.000628741	39	3.78224	7.06546e-12	4.90723e-09	144049	6	8	1.19092	0.380506	0.621718	pELS
GO:0048704	embryonic skeletal system morphogenesis	0.0113771	280	1.50066	8.665e-11	3.40158e-08	56967	83	91	1.44829	7.06753e-10	2.82357e-08	pELS
GO:0006751	glutathione catabolic process	0.000756112	40	3.22574	3.84499e-10	1.02107e-07	145130	5	9	0.88216	0.792406	0.917009	pELS
GO:0006575	cellular modified amino acid metabolic process	0.0141842	321	1.37993	1.89446e-08	3.35394e-06	97125	121	172	1.11706	0.0253105	0.113021	pELS
GO:0009952	anterior/posterior pattern specification	0.0227466	478	1.28135	7.41144e-08	1.1153e-05	63319	159	189	1.33584	1.03872e-10	4.83432e-09	pELS
GO:0050909	sensory perception of taste	0.00363793	104	1.74315	1.20451e-07	1.75412e-05	141438	37	49	1.19902	0.0443888	0.17113	pELS
GO:0048706	embryonic skeletal system development	0.0150905	332	1.3415	1.46934e-07	2.01011e-05	59726	100	116	1.36887	2.22709e-08	6.79338e-07	pELS
GO:0001816	cytokine production	0.0647543	1227	1.1554	1.63444e-07	2.20259e-05	78554	475	642	1.17484	1.06371e-09	4.12201e-08	pELS
GO:0048568	embryonic organ development	0.050136	968	1.17729	2.00765e-07	2.66575e-05	73036	322	409	1.25012	2.75935e-12	1.57685e-10	pELS
GO:0042742	defense response to bacterium	0.0131603	293	1.35756	2.9356e-07	3.84138e-05	75534	127	217	0.929317	0.923855	0.986806	pELS
GO:0098542	defense response to other organism	0.062183	1178	1.15513	3.04024e-07	3.92148e-05	74115	528	863	0.9715	0.8759	0.961797	pELS
GO:0042219	cellular modified amino acid catabolic process	0.00287997	85	1.79964	4.6532e-07	5.83524e-05	126875	20	29	1.0951	0.32216	0.575085	pELS
GO:0045656	negative regulation of monocyte differentiation	0.0011141	43	2.35343	5.75822e-07	7.0258e-05	96129	5	6	1.32324	0.282396	0.531253	pELS
GO:0001817	regulation of cytokine production	0.063145	1190	1.14912	6.53483e-07	7.86706e-05	78380	465	629	1.17388	1.93353e-09	7.12566e-08	pELS
GO:0043009	chordate embryonic development	0.0647171	1217	1.14664	7.06124e-07	8.38894e-05	73548	432	579	1.18475	9.47734e-10	3.75311e-08	pELS
GO:0009792	embryo development ending in birth or egg hatching	0.0668734	1254	1.14341	7.82065e-07	9.17048e-05	73778	443	599	1.17435	4.28992e-09	1.45071e-07	pELS
GO:0048598	embryonic morphogenesis	0.0682056	1275	1.13985	1.0903e-06	0.000124611	79941	438	559	1.24418	1.33227e-15	1.14562e-13	pELS
GO:0048562	embryonic organ morphogenesis	0.0334808	660	1.202	1.61017e-06	0.000175159	69054	214	275	1.23567	7.17066e-08	1.93844e-06	pELS
GO:0050912	detection of chemical stimulus involved in sensory perception of taste	0.00196002	62	1.9288	1.87908e-06	0.000199602	167458	20	28	1.13421	0.235198	0.481871	pELS
GO:0033574	response to testosterone	0.00291337	83	1.73716	2.35057e-06	0.000237881	65704	29	38	1.21181	0.0589885	0.210683	pELS
GO:0051053	negative regulation of DNA metabolic process	0.00827773	192	1.41431	2.84809e-06	0.000273569	77795	74	114	1.03073	0.372815	0.621718	pELS
GO:0045087	innate immune response	0.0498335	947	1.15874	2.89345e-06	0.000274999	73179	421	673	0.993315	0.608067	0.80951	pELS
GO:0001775	cell activation	0.093966	1713	1.11159	3.10198e-06	0.000286264	89461	652	899	1.15162	3.35095e-10	1.40724e-08	pELS
GO:0048705	skeletal system morphogenesis	0.0277141	553	1.21669	3.10708e-06	0.000286264	69695	175	213	1.3046	6.28273e-10	2.53245e-08	pELS
GO:0050907	detection of chemical stimulus involved in sensory perception	0.00651912	157	1.46848	3.17997e-06	0.000287235	115719	77	292	0.418724	1	1	pELS
GO:0009790	embryo development	0.111776	2017	1.10031	3.6585e-06	0.000317621	81549	733	977	1.19132	1.11022e-16	1.13911e-14	pELS
GO:0002252	immune effector process	0.0449461	859	1.16535	3.94069e-06	0.000332528	80511	350	511	1.08759	0.00468378	0.0323564	pELS
GO:0050727	regulation of inflammatory response	0.0300274	593	1.20418	4.37274e-06	0.000365569	64315	234	312	1.19092	3.43281e-06	6.46987e-05	pELS
GO:0006749	glutathione metabolic process	0.00381329	101	1.61502	4.56341e-06	0.000374573	94592	37	57	1.03073	0.438846	0.678912	pELS
GO:0071214	cellular response to abiotic stimulus	0.0303925	599	1.20176	4.88418e-06	0.000393744	82637	222	309	1.14081	0.000569224	0.00559252	pELS
GO:0104004	cellular response to environmental stimulus	0.0303925	599	1.20176	4.88418e-06	0.000393744	82637	222	309	1.14081	0.000569224	0.00559252	pELS
GO:0006954	inflammatory response	0.0635928	1184	1.13527	5.07841e-06	0.000405778	73355	493	679	1.15291	3.99671e-08	1.13837e-06	pELS
GO:0071224	cellular response to peptidoglycan	0.000217097	15	4.21301	5.19345e-06	0.000411331	37252	5	6	1.32324	0.282396	0.531253	pELS
GO:0001501	skeletal system development	0.061397	1145	1.13714	5.66524e-06	0.000444795	81847	393	489	1.27616	0	0	pELS
GO:0032928	regulation of superoxide anion generation	0.00157692	51	1.97204	8.0603e-06	0.000611567	54414	16	22	1.15483	0.237013	0.481871	pELS
GO:0007389	pattern specification process	0.0515343	970	1.14771	8.50992e-06	0.0006403	70806	332	418	1.26119	1.44329e-13	9.87232e-12	pELS
GO:0009617	response to bacterium	0.0466392	884	1.15573	8.67262e-06	0.000647149	81904	359	546	1.04405	0.0931682	0.280553	pELS
GO:0010543	regulation of platelet activation	0.00476319	119	1.52337	9.72646e-06	0.000719837	113651	32	37	1.37331	0.00148374	0.0130065	pELS
GO:0070527	platelet aggregation	0.00686805	161	1.42938	9.87266e-06	0.000724717	103837	51	62	1.30617	0.000778504	0.00737577	pELS
GO:0043171	peptide catabolic process	0.0026185	74	1.7232	1.02743e-05	0.00074382	131476	17	27	0.999781	0.585911	0.805572	pELS
GO:0043280	positive regulation of cysteine-type endopeptidase activity involved in apoptotic process	0.0131526	281	1.30272	1.0399e-05	0.000745179	109461	87	118	1.17073	0.00870446	0.0526054	pELS
GO:0010985	negative regulation of lipoprotein particle clearance	0.000936897	35	2.27789	1.18123e-05	0.000839787	33528	8	10	1.27031	0.220047	0.465293	pELS
GO:0010544	negative regulation of platelet activation	0.0023565	68	1.75953	1.20576e-05	0.000850534	101038	16	19	1.33717	0.040923	0.160162	pELS
GO:0006285	base-excision repair, AP site formation	0.00122335	42	2.09341	1.25746e-05	0.000871856	72170	10	12	1.32324	0.120041	0.318593	pELS
GO:0009148	pyrimidine nucleoside triphosphate biosynthetic process	0.000940059	35	2.27023	1.26496e-05	0.000871856	44966	12	18	1.05859	0.476774	0.711345	pELS
GO:0097193	intrinsic apoptotic signaling pathway	0.0269344	531	1.20211	1.58756e-05	0.00105491	81969	191	266	1.14018	0.00139048	0.0123936	pELS
GO:0007606	sensory perception of chemical stimulus	0.0105217	230	1.33291	1.58804e-05	0.00105491	110495	107	338	0.502675	1	1	pELS
GO:0048534	hematopoietic or lymphoid organ development	0.0856223	1556	1.1081	1.58897e-05	0.00105491	87020	587	809	1.15215	2.34364e-09	8.46428e-08	pELS
GO:0043281	regulation of cysteine-type endopeptidase activity involved in apoptotic process	0.0202428	410	1.23501	1.61105e-05	0.00106177	98376	140	192	1.15784	0.00220287	0.0180161	pELS
GO:0019730	antimicrobial humoral response	0.00347032	91	1.59893	1.85526e-05	0.00121385	38749	44	94	0.743267	0.999518	1	pELS
GO:0043069	negative regulation of programmed cell death	0.0862436	1565	1.10648	1.93484e-05	0.00125681	88440	601	808	1.18109	1.18439e-12	7.27471e-11	pELS
GO:0090330	regulation of platelet aggregation	0.003381	89	1.6051	1.98243e-05	0.00126946	133245	20	22	1.44353	0.00356545	0.0264306	pELS
GO:0003002	regionalization	0.0401267	764	1.16096	2.06693e-05	0.00129599	67920	259	316	1.30147	8.60423e-14	6.02229e-12	pELS
GO:0002313	mature B cell differentiation involved in immune response	0.00291617	79	1.65185	2.20315e-05	0.00137188	80165	23	27	1.35265	0.0106562	0.0606266	pELS
GO:0050865	regulation of cell activation	0.0555104	1032	1.1336	2.51636e-05	0.00153515	87522	384	509	1.19794	7.99687e-10	3.18078e-08	pELS
GO:0006220	pyrimidine nucleotide metabolic process	0.00409715	103	1.53289	2.87553e-05	0.00169792	69171	32	48	1.05859	0.356172	0.618795	pELS
GO:0050776	regulation of immune response	0.0631157	1163	1.12357	2.89397e-05	0.00169792	79285	487	720	1.07403	0.00432193	0.0302736	pELS
GO:0002521	leukocyte differentiation	0.0563733	1046	1.1314	2.89599e-05	0.00169792	95749	372	505	1.16969	1.55057e-07	3.89974e-06	pELS
GO:0045655	regulation of monocyte differentiation	0.00280418	76	1.65258	3.05806e-05	0.00178137	86652	15	17	1.40108	0.0223122	0.103433	pELS
GO:0001819	positive regulation of cytokine production	0.0408155	773	1.15481	3.42106e-05	0.00198005	81000	305	405	1.19582	5.96633e-08	1.64502e-06	pELS
GO:0045008	depyrimidination	0.000947958	34	2.18699	3.44622e-05	0.0019819	81012	6	8	1.19092	0.380506	0.621718	pELS
GO:0050866	negative regulation of cell activation	0.0197798	398	1.22693	3.58573e-05	0.00204909	86774	141	185	1.21023	7.73302e-05	0.000990374	pELS
GO:0030168	platelet activation	0.012494	264	1.28842	3.80185e-05	0.00215893	92776	93	116	1.27305	4.52544e-05	0.000619094	pELS
GO:0050913	sensory perception of bitter taste	0.00190612	56	1.79141	4.15878e-05	0.00234685	180396	17	26	1.03823	0.486742	0.711477	pELS
GO:0032930	positive regulation of superoxide anion generation	0.00142316	45	1.92804	4.39359e-05	0.00240422	60288	14	19	1.17002	0.236517	0.481871	pELS
GO:0060548	negative regulation of cell death	0.096463	1732	1.09482	4.72138e-05	0.00256803	90294	665	892	1.1838	3.13083e-14	2.33622e-12	pELS
GO:0002377	immunoglobulin production	0.00802927	179	1.35936	4.822e-05	0.00257961	107585	69	101	1.08479	0.155867	0.380561	pELS
GO:0002335	mature B cell differentiation	0.00322794	84	1.58676	4.82837e-05	0.00257961	77289	25	31	1.28055	0.0279725	0.122604	pELS
GO:0000122	negative regulation of transcription by RNA polymerase II	0.101231	1813	1.09204	4.91392e-05	0.00260987	88730	618	863	1.1371	2.59036e-08	7.7445e-07	pELS
GO:0044273	sulfur compound catabolic process	0.00201288	58	1.75698	5.15316e-05	0.00272093	108634	18	33	0.866121	0.880971	0.96343	pELS
GO:0002444	myeloid leukocyte mediated immunity	0.0076284	171	1.36684	5.34266e-05	0.00280459	79693	66	91	1.15166	0.0352815	0.1468	pELS
GO:2000644	regulation of receptor catabolic process	0.00165591	50	1.84115	5.37746e-05	0.00280654	85529	8	11	1.15483	0.370744	0.621718	pELS
GO:0009209	pyrimidine ribonucleoside triphosphate biosynthetic process	0.00069321	27	2.37495	5.5801e-05	0.00289556	49031	9	14	1.02079	0.578526	0.797605	pELS
GO:0035295	tube development	0.119779	2126	1.08228	6.30966e-05	0.00325542	87910	765	972	1.24973	0	0	pELS
GO:0002366	leukocyte activation involved in immune response	0.0224776	444	1.20445	6.36535e-05	0.0032655	74259	178	258	1.09552	0.0245063	0.11082	pELS
GO:0030878	thyroid gland development	0.00235366	65	1.68394	6.4454e-05	0.00328788	36122	20	24	1.32324	0.0270503	0.119315	pELS
GO:0002886	regulation of myeloid leukocyte mediated immunity	0.00359959	91	1.5415	6.60431e-05	0.00335002	56580	38	52	1.16038	0.0837345	0.261696	pELS
GO:0050729	positive regulation of inflammatory response	0.0120274	253	1.28264	7.08969e-05	0.00357613	63937	96	121	1.25981	7.45488e-05	0.000960201	pELS
GO:0009887	animal organ morphogenesis	0.118149	2097	1.08224	7.17484e-05	0.0035791	89492	743	957	1.23281	0	0	pELS
GO:0034109	homotypic cell-cell adhesion	0.00936284	203	1.32204	7.34293e-05	0.00364282	101763	69	82	1.33615	2.11178e-05	0.000320458	pELS
GO:0032635	interleukin-6 production	0.0131315	273	1.26767	7.96807e-05	0.00390998	73375	97	125	1.2322	0.000317173	0.00340114	pELS
GO:0032675	regulation of interleukin-6 production	0.0131315	273	1.26767	7.96807e-05	0.00390998	73375	97	125	1.2322	0.000317173	0.00340114	pELS
GO:0061140	lung secretory cell differentiation	0.00116162	38	1.99469	8.35825e-05	0.00407928	54713	8	10	1.27031	0.220047	0.465293	pELS
GO:0090322	regulation of superoxide metabolic process	0.0024745	67	1.65098	8.80835e-05	0.00427584	78887	21	29	1.14985	0.196064	0.435442	pELS
GO:0009636	response to toxic substance	0.0191335	382	1.21737	9.08464e-05	0.00438637	92495	160	230	1.10462	0.020934	0.100657	pELS
GO:0038061	NIK/NF-kappaB signaling	0.0110165	233	1.28964	9.7752e-05	0.0046947	73574	87	116	1.19092	0.00394361	0.0282056	pELS
GO:0045321	leukocyte activation	0.0813182	1466	1.09927	0.000100651	0.00478455	90435	555	773	1.14007	7.5814e-08	2.02522e-06	pELS
GO:0002263	cell activation involved in immune response	0.0231085	453	1.19532	0.000100688	0.00478455	75833	182	262	1.10304	0.015808	0.0805932	pELS
GO:0006691	leukotriene metabolic process	0.00258161	69	1.62973	0.000101213	0.00478455	116964	18	30	0.952733	0.704721	0.880525	pELS
GO:1901731	positive regulation of platelet aggregation	0.000456219	20	2.67308	0.000106845	0.00502449	63712	6	6	1.58789	0.0623541	0.211149	pELS
GO:0090331	negative regulation of platelet aggregation	0.00157193	47	1.82315	0.000109517	0.00512346	119999	10	12	1.32324	0.120041	0.318593	pELS
GO:0019370	leukotriene biosynthetic process	0.00198624	56	1.71915	0.000117874	0.00548598	138009	12	17	1.12086	0.352672	0.614489	pELS
GO:0030097	hemopoiesis	0.0813578	1465	1.09798	0.000120904	0.00559816	89522	556	773	1.14213	4.91112e-08	1.37283e-06	pELS
GO:0071635	negative regulation of transforming growth factor beta production	0.000808089	29	2.18824	0.000122158	0.00562263	82500	9	11	1.29918	0.163535	0.386837	pELS
GO:0035886	vascular associated smooth muscle cell differentiation	0.00366751	91	1.51296	0.000122838	0.00562263	85931	24	27	1.41146	0.00275521	0.0215197	pELS
GO:0034111	negative regulation of homotypic cell-cell adhesion	0.00190111	54	1.73198	0.000128534	0.00583183	124929	12	14	1.36105	0.0627203	0.211149	pELS
GO:0031347	regulation of defense response	0.0469972	872	1.13136	0.000131287	0.00592695	71272	362	522	1.10118	0.00114599	0.0104411	pELS
GO:0030099	myeloid cell differentiation	0.0384665	723	1.14607	0.000133314	0.00598851	95026	265	349	1.2057	1.24283e-07	3.18793e-06	pELS
GO:0001580	detection of chemical stimulus involved in sensory perception of bitter taste	0.0016771	49	1.78153	0.000135295	0.00604742	201765	15	22	1.08265	0.395155	0.627039	pELS
GO:0031342	negative regulation of cell killing	0.00110515	36	1.98627	0.000136309	0.00605154	42441	14	17	1.30767	0.075529	0.241057	pELS
GO:0006241	CTP biosynthetic process	0.000654267	25	2.32992	0.000136728	0.00605154	49274	8	13	0.977162	0.660564	0.847769	pELS
GO:0043066	negative regulation of apoptotic process	0.0844824	1517	1.0949	0.000141102	0.00621466	88146	586	792	1.17488	1.11476e-11	5.95574e-10	pELS
GO:0002443	leukocyte mediated immunity	0.0266906	515	1.17653	0.000142652	0.00625245	87521	209	310	1.07054	0.0566994	0.203393	pELS
GO:0097190	apoptotic signaling pathway	0.0544152	1000	1.12056	0.000144263	0.00629252	77948	384	531	1.1483	2.46079e-06	4.7988e-05	pELS
GO:0006284	base-excision repair	0.00359059	89	1.5114	0.000149171	0.00644681	86582	31	43	1.14476	0.1391	0.349586	pELS
GO:0009620	response to fungus	0.00349201	87	1.51915	0.000149228	0.00644681	115158	28	45	0.988019	0.60702	0.808375	pELS
GO:0034110	regulation of homotypic cell-cell adhesion	0.00444085	106	1.45545	0.000151674	0.00652126	127389	27	29	1.47838	0.000235503	0.00262189	pELS
GO:1905564	positive regulation of vascular endothelial cell proliferation	0.00196173	55	1.70954	0.000154067	0.00659276	123687	14	15	1.48203	0.00952175	0.0561908	pELS
GO:0002250	adaptive immune response	0.0329343	624	1.15529	0.00017879	0.00756794	89138	250	370	1.0729	0.0355422	0.147817	pELS
GO:0032963	collagen metabolic process	0.00803816	175	1.32751	0.000179371	0.00756794	73007	64	90	1.12916	0.0659338	0.218547	pELS
GO:0030224	monocyte differentiation	0.00456535	108	1.44247	0.000182335	0.00765721	84403	28	32	1.3894	0.00204408	0.0169476	pELS
GO:0009147	pyrimidine nucleoside triphosphate metabolic process	0.00125599	39	1.89337	0.000192073	0.00795518	44421	15	23	1.03558	0.504954	0.73006	pELS
GO:0002520	immune system development	0.0901421	1610	1.08907	0.000204456	0.00842938	87674	617	860	1.13922	1.6808e-08	5.25121e-07	pELS
GO:0009208	pyrimidine ribonucleoside triphosphate metabolic process	0.00083647	29	2.114	0.000214286	0.00879449	50009	11	17	1.02746	0.549738	0.77447	pELS
GO:0061008	hepaticobiliary system development	0.0162085	325	1.22263	0.000217566	0.00888871	80065	111	142	1.24124	6.92163e-05	0.00090051	pELS
GO:0002573	myeloid leukocyte differentiation	0.0241985	468	1.17927	0.00023183	0.0093446	106996	154	191	1.28029	8.03349e-08	2.11649e-06	pELS
GO:0002683	negative regulation of immune system process	0.0387468	724	1.13935	0.000237825	0.00954365	95252	260	373	1.10684	0.00348918	0.0261009	pELS
GO:0009219	pyrimidine deoxyribonucleotide metabolic process	0.00228214	61	1.62983	0.000242782	0.00965675	69096	18	23	1.24269	0.0932339	0.280553	pELS
GO:0060993	kidney morphogenesis	0.0131071	268	1.24676	0.000244922	0.00969913	114357	78	86	1.44018	4.55631e-09	1.52366e-07	pELS
GO:0010950	positive regulation of endopeptidase activity	0.018248	361	1.20628	0.000259173	0.0102187	105082	111	159	1.10853	0.0421529	0.164304	pELS
GO:1990164	histone H2A phosphorylation	0.000415654	18	2.64057	0.000264827	0.0103962	73477	4	5	1.27031	0.390218	0.621718	pELS
GO:0043300	regulation of leukocyte degranulation	0.00301599	76	1.53653	0.000269083	0.0105175	51456	32	42	1.20982	0.0499171	0.18479	pELS
GO:0031100	animal organ regeneration	0.0083793	180	1.30985	0.000274421	0.01068	115251	53	73	1.15285	0.0542346	0.199302	pELS
GO:0043299	leukocyte degranulation	0.00544036	124	1.38979	0.000275713	0.0106842	78872	50	67	1.18499	0.0296075	0.128748	pELS
GO:0019221	cytokine-mediated signaling pathway	0.0348647	655	1.14554	0.000279816	0.0107968	82217	278	406	1.08727	0.0110548	0.0615679	pELS
GO:0060836	lymphatic endothelial cell differentiation	0.000854596	29	2.06916	0.000301546	0.0115858	27283	7	8	1.3894	0.14105	0.349586	pELS
GO:0034644	cellular response to UV	0.00613079	137	1.36257	0.000306266	0.0117173	89612	55	84	1.03969	0.361871	0.621718	pELS
GO:2001056	positive regulation of cysteine-type endopeptidase activity	0.0158148	316	1.21837	0.000326298	0.012431	111687	98	136	1.14421	0.0159612	0.0811449	pELS
GO:0060576	intestinal epithelial cell development	0.00174879	49	1.7085	0.000341379	0.0129509	68748	12	13	1.46574	0.0211482	0.100657	pELS
GO:0001706	endoderm formation	0.00683044	150	1.33906	0.000343447	0.0129748	107191	47	51	1.46335	1.9284e-06	3.83514e-05	pELS
GO:0035987	endodermal cell differentiation	0.00547375	124	1.38132	0.000345641	0.0130033	107231	40	44	1.44353	2.75909e-05	0.000401156	pELS
GO:0045604	regulation of epidermal cell differentiation	0.00621318	138	1.35432	0.000370417	0.0138175	77343	43	54	1.26443	0.00652654	0.0414403	pELS
GO:0002440	production of molecular mediator of immune response	0.0169026	335	1.2085	0.00037326	0.0138175	102765	125	181	1.09661	0.0506087	0.187043	pELS
GO:0050862	positive regulation of T cell receptor signaling pathway	0.00125604	38	1.84474	0.000373406	0.0138175	35892	14	16	1.3894	0.0317034	0.133824	pELS
GO:0010667	negative regulation of cardiac muscle cell apoptotic process	0.00157436	45	1.74287	0.00038599	0.0142249	53479	13	17	1.21427	0.185106	0.424624	pELS
GO:0060312	regulation of blood vessel remodeling	0.000287097	14	2.97341	0.000391281	0.0143613	21003	6	6	1.58789	0.0623541	0.211149	pELS
GO:2000116	regulation of cysteine-type endopeptidase activity	0.0236945	456	1.17347	0.000399297	0.0145962	99836	155	216	1.13946	0.00388588	0.0281135	pELS
GO:2000774	positive regulation of cellular senescence	0.000870763	29	2.03074	0.000404557	0.0146697	86624	7	11	1.01047	0.614417	0.80951	pELS
GO:0007599	hemostasis	0.021845	423	1.18071	0.000409077	0.0147742	92901	160	207	1.22735	6.3903e-06	0.000112152	pELS
GO:1903707	negative regulation of hemopoiesis	0.0121879	249	1.24573	0.00041141	0.0147993	114374	77	96	1.27362	0.000196316	0.00224089	pELS
GO:0032735	positive regulation of interleukin-12 production	0.00477783	110	1.40384	0.000413485	0.0148029	85475	32	38	1.33717	0.00371181	0.0272028	pELS
GO:0070673	response to interleukin-18	0.000432064	18	2.54028	0.000414788	0.0148029	41078	6	8	1.19092	0.380506	0.621718	pELS
GO:0010952	positive regulation of peptidase activity	0.0197807	386	1.18987	0.000423389	0.0150503	104907	122	176	1.1007	0.0458528	0.173923	pELS
GO:0032615	interleukin-12 production	0.00650131	143	1.34119	0.000434142	0.015312	89962	44	55	1.27031	0.00506659	0.0346563	pELS
GO:0032655	regulation of interleukin-12 production	0.00650131	143	1.34119	0.000434142	0.015312	89962	44	55	1.27031	0.00506659	0.0346563	pELS
GO:1901570	fatty acid derivative biosynthetic process	0.00407143	96	1.43774	0.000438826	0.0153651	93990	33	45	1.16445	0.0972881	0.280553	pELS
GO:0061458	reproductive system development	0.0442313	815	1.12353	0.000439051	0.0153651	95500	296	409	1.14918	3.08261e-05	0.000439698	pELS
GO:0046036	CTP metabolic process	0.000751351	26	2.11002	0.000450447	0.015703	52178	9	15	0.952733	0.699087	0.880342	pELS
GO:0002764	immune response-regulating signaling pathway	0.0355658	664	1.13839	0.000453331	0.0157428	87077	251	345	1.15525	6.71479e-05	0.000874861	pELS
GO:0001889	liver development	0.0157917	314	1.21243	0.000456839	0.0158038	79587	108	139	1.23375	0.000135248	0.00161528	pELS
GO:1905065	positive regulation of vascular associated smooth muscle cell differentiation	0.000713052	25	2.13784	0.000476121	0.0163456	78563	6	7	1.36105	0.200914	0.435442	pELS
GO:0060575	intestinal epithelial cell differentiation	0.00244314	63	1.57235	0.000480655	0.0164388	69072	18	21	1.36105	0.0215403	0.101507	pELS
GO:0035050	embryonic heart tube development	0.00859557	182	1.29108	0.00049049	0.0167118	66706	57	75	1.20679	0.0114303	0.0635103	pELS
GO:0010664	negative regulation of striated muscle cell apoptotic process	0.0019205	52	1.65099	0.000496208	0.0168431	54463	15	20	1.19092	0.190279	0.432101	pELS
GO:1903556	negative regulation of tumor necrosis factor superfamily cytokine production	0.00568573	127	1.36199	0.00049886	0.0168697	52828	44	56	1.24763	0.00927748	0.0552045	pELS
GO:0001945	lymph vessel development	0.00328403	80	1.48539	0.00050472	0.0170042	79386	22	26	1.3436	0.0146183	0.0771411	pELS
GO:0090009	primitive streak formation	0.00127723	38	1.81413	0.000507025	0.0170183	92350	7	7	1.58789	0.0392608	0.155136	pELS
GO:0048608	reproductive structure development	0.0440133	810	1.12217	0.000515014	0.0171752	95969	293	406	1.14594	4.79412e-05	0.000648966	pELS
GO:1902106	negative regulation of leukocyte differentiation	0.0120759	246	1.24215	0.000515502	0.0171752	115634	76	94	1.28382	0.00013149	0.00157249	pELS
GO:0045638	negative regulation of myeloid cell differentiation	0.00941342	197	1.27607	0.000518111	0.0171986	108978	56	81	1.0978	0.150055	0.369067	pELS
GO:0032621	interleukin-18 production	0.000558116	21	2.29431	0.000540734	0.0178186	36608	9	10	1.4291	0.0674482	0.219773	pELS
GO:0032661	regulation of interleukin-18 production	0.000558116	21	2.29431	0.000540734	0.0178186	36608	9	10	1.4291	0.0674482	0.219773	pELS
GO:0072527	pyrimidine-containing compound metabolic process	0.0059607	132	1.35031	0.000543364	0.0178401	67231	49	79	0.984893	0.618365	0.814474	pELS
GO:0033278	cell proliferation in midbrain	0.000931231	30	1.96435	0.000551657	0.0180468	93733	6	8	1.19092	0.380506	0.621718	pELS
GO:0006968	cellular defense response	0.00265722	67	1.53746	0.000580542	0.0188096	43693	34	45	1.19974	0.0523333	0.192786	pELS
GO:0009223	pyrimidine deoxyribonucleotide catabolic process	0.00188726	51	1.64776	0.000581224	0.0188096	69774	14	18	1.23502	0.144523	0.356139	pELS
GO:0002314	germinal center B cell differentiation	0.000807669	27	2.03839	0.000591545	0.019044	74786	8	8	1.58789	0.0247194	0.11082	pELS
GO:2001206	positive regulation of osteoclast development	0.000445843	18	2.46176	0.000592685	0.019044	58684	5	5	1.58789	0.0990277	0.280553	pELS
GO:0097028	dendritic cell differentiation	0.00426491	99	1.41541	0.000595782	0.0190756	106322	29	38	1.21181	0.0589885	0.210683	pELS
GO:0032905	transforming growth factor beta1 production	0.00093686	30	1.95255	0.000605959	0.0193329	39956	11	13	1.3436	0.0871766	0.267636	pELS
GO:0009411	response to UV	0.0113538	232	1.24595	0.00062262	0.0197945	86456	95	141	1.06985	0.158989	0.386409	pELS
GO:1903131	mononuclear cell differentiation	0.0449142	824	1.11866	0.000632844	0.020049	94229	287	396	1.15082	3.39029e-05	0.000479796	pELS
GO:0046649	lymphocyte activation	0.0683042	1226	1.09446	0.000643994	0.0203309	92014	454	634	1.13707	1.88977e-06	3.76661e-05	pELS
GO:0061009	common bile duct development	0.000855482	28	1.99574	0.000651714	0.0205029	129040	4	5	1.27031	0.390218	0.621718	pELS
GO:0001818	negative regulation of cytokine production	0.0252258	480	1.16025	0.000675946	0.0211914	76090	174	243	1.13701	0.0026953	0.0211985	pELS
GO:0051782	negative regulation of cell division	0.00185575	50	1.64289	0.000694292	0.021599	140853	13	17	1.21427	0.185106	0.424624	pELS
GO:0034097	response to cytokine	0.0797181	1420	1.08615	0.000697354	0.021599	84771	568	814	1.10801	1.80529e-05	0.000281033	pELS
GO:0033209	tumor necrosis factor-mediated signaling pathway	0.00785974	167	1.29558	0.000698518	0.021599	90107	64	87	1.1681	0.02428	0.11082	pELS
GO:1900047	negative regulation of hemostasis	0.0047512	108	1.38604	0.000703907	0.0216914	89004	36	49	1.16661	0.0823278	0.258732	pELS
GO:0098754	detoxification	0.00926862	193	1.26969	0.000732377	0.0224157	82861	84	127	1.05026	0.259698	0.521532	pELS
GO:0052547	regulation of peptidase activity	0.03668	680	1.13041	0.000735214	0.0224265	93186	260	403	1.02444	0.276811	0.531253	pELS
GO:1904029	regulation of cyclin-dependent protein kinase activity	0.00873467	183	1.2775	0.000754735	0.0229444	61363	59	89	1.05264	0.297287	0.536411	pELS
GO:1901222	regulation of NIK/NF-kappaB signaling	0.00841244	177	1.28294	0.000758375	0.0229778	76735	68	90	1.19974	0.00762658	0.0470679	pELS
GO:0050871	positive regulation of B cell activation	0.00846767	178	1.28178	0.000763764	0.0230636	80039	58	77	1.19607	0.0146827	0.0772124	pELS
GO:0060481	lobar bronchus epithelium development	0.000574134	21	2.23029	0.000767775	0.0231075	64517	4	5	1.27031	0.390218	0.621718	pELS
GO:0022408	negative regulation of cell-cell adhesion	0.0209802	404	1.17416	0.00078609	0.0235061	96420	137	170	1.27965	4.37858e-07	1.00853e-05	pELS
GO:0090343	positive regulation of cell aging	0.000909473	29	1.94431	0.000786227	0.0235061	86624	7	13	0.855017	0.834236	0.948144	pELS
GO:0050856	regulation of T cell receptor signaling pathway	0.00394815	92	1.42086	0.000804927	0.0239069	52576	35	40	1.3894	0.000544717	0.00541657	pELS
GO:0001938	positive regulation of endothelial cell proliferation	0.0113635	231	1.23953	0.000822959	0.0243623	91078	77	92	1.32899	1.06173e-05	0.000176545	pELS
GO:0050867	positive regulation of cell activation	0.0324822	606	1.13758	0.000826884	0.0243985	90151	223	301	1.17641	2.42881e-05	0.000359877	pELS
GO:1905039	carboxylic acid transmembrane transport	0.0132425	265	1.2202	0.000853601	0.0251048	72670	102	139	1.16521	0.00602161	0.0396565	pELS
GO:0030262	apoptotic nuclear changes	0.00173397	47	1.65277	0.000869703	0.0254369	65954	15	24	0.99243	0.608848	0.80951	pELS
GO:0007596	blood coagulation	0.0215775	414	1.16992	0.000872207	0.0254369	94101	157	203	1.22807	7.32563e-06	0.000127198	pELS
GO:0015809	arginine transport	0.000959402	30	1.90668	0.000873347	0.0254369	46786	9	12	1.19092	0.294016	0.531253	pELS
GO:0070227	lymphocyte apoptotic process	0.00806548	170	1.28521	0.000880526	0.0254954	134434	51	65	1.24588	0.00550958	0.037041	pELS
GO:0002699	positive regulation of immune effector process	0.018101	352	1.18576	0.000903827	0.0260724	76481	143	204	1.11308	0.0192736	0.0944742	pELS
GO:0002285	lymphocyte activation involved in immune response	0.0159796	314	1.19817	0.000912864	0.0262492	72119	123	182	1.07313	0.111267	0.3059	pELS
GO:0070120	ciliary neurotrophic factor-mediated signaling pathway	0.000748773	25	2.03585	0.000934762	0.0267935	72700	5	5	1.58789	0.0990277	0.280553	pELS
GO:0060562	epithelial tube morphogenesis	0.0382222	705	1.12468	0.000938005	0.0268014	89447	242	299	1.28518	7.8193e-12	4.27882e-10	pELS
GO:0046813	receptor-mediated virion attachment to host cell	0.000465014	18	2.36027	0.00094691	0.0269705	73487	5	5	1.58789	0.0990277	0.280553	pELS
GO:0060435	bronchiole development	0.000390509	16	2.4983	0.000995807	0.0282619	41167	4	5	1.27031	0.390218	0.621718	pELS
GO:0006244	pyrimidine nucleotide catabolic process	0.00198434	52	1.59788	0.000998508	0.0282619	70832	15	20	1.19092	0.190279	0.432101	pELS
GO:0030195	negative regulation of blood coagulation	0.00459628	104	1.37969	0.00100217	0.0282769	90432	35	48	1.15784	0.0987332	0.280553	pELS
GO:2000646	positive regulation of receptor catabolic process	0.000925402	29	1.91084	0.00101789	0.0284795	106486	4	7	0.907365	0.765545	0.897676	pELS
GO:0001656	metanephros development	0.0117984	238	1.23002	0.00101874	0.0284795	111817	65	77	1.34042	2.96848e-05	0.000427669	pELS
GO:1903706	regulation of hemopoiesis	0.0380853	702	1.12392	0.00101881	0.0284795	91176	254	336	1.20037	4.33921e-07	1.00201e-05	pELS
GO:0035239	tube morphogenesis	0.10094	1776	1.07284	0.00102222	0.0284864	89151	620	786	1.25253	0	0	pELS
GO:0050817	coagulation	0.0218082	417	1.16593	0.0010512	0.0292041	94502	159	207	1.21968	1.29364e-05	0.000207834	pELS
GO:0006268	DNA unwinding involved in DNA replication	0.00110453	33	1.82176	0.00105464	0.0292097	95433	10	14	1.13421	0.361443	0.621718	pELS
GO:0032494	response to peptidoglycan	0.000630895	22	2.12629	0.00106868	0.0294474	27296	11	13	1.3436	0.0871766	0.267636	pELS
GO:0070231	T cell apoptotic process	0.00586293	128	1.33122	0.0010732	0.0294474	149435	38	46	1.31173	0.00316613	0.0240631	pELS
GO:0071887	leukocyte apoptotic process	0.0121416	244	1.22538	0.0010742	0.0294474	119348	77	97	1.26049	0.000365674	0.00385259	pELS
GO:1900017	positive regulation of cytokine production involved in inflammatory response	0.00147117	41	1.69933	0.00107627	0.0294474	56888	15	20	1.19092	0.190279	0.432101	pELS
GO:0030574	collagen catabolic process	0.00282511	69	1.48926	0.00108454	0.029584	74215	26	37	1.11581	0.229061	0.478416	pELS
GO:0002448	mast cell mediated immunity	0.00471412	106	1.37108	0.00110057	0.0299308	80554	39	47	1.31761	0.00237473	0.0191453	pELS
GO:0043304	regulation of mast cell degranulation	0.00248062	62	1.52401	0.00110399	0.0299337	57486	24	28	1.36105	0.00772829	0.0475332	pELS
GO:0071391	cellular response to estrogen stimulus	0.00128987	37	1.74909	0.0011193	0.0301931	78257	14	16	1.3894	0.0317034	0.133824	pELS
GO:2001033	negative regulation of double-strand break repair via nonhomologous end joining	0.000592344	21	2.16173	0.00112167	0.0301931	39754	6	6	1.58789	0.0623541	0.211149	pELS
GO:0072243	metanephric nephron epithelium development	0.00302914	73	1.46947	0.00112359	0.0301931	115348	17	19	1.42074	0.0108655	0.0609722	pELS
GO:0010629	negative regulation of gene expression	0.0837225	1483	1.08008	0.00113057	0.0302905	88019	588	859	1.08694	0.000332272	0.00354201	pELS
GO:2001235	positive regulation of apoptotic signaling pathway	0.0122665	246	1.22285	0.00113936	0.0304357	72921	84	112	1.19092	0.00457506	0.0317755	pELS
GO:0033003	regulation of mast cell activation	0.00333377	79	1.44493	0.00114607	0.0304423	78393	32	39	1.30288	0.00819536	0.0499635	pELS
GO:0043174	nucleoside salvage	0.000717907	24	2.03845	0.00114635	0.0304423	87848	6	8	1.19092	0.380506	0.621718	pELS
GO:0008406	gonad development	0.0215625	412	1.16508	0.00117519	0.0311166	99124	154	213	1.14805	0.00244885	0.0195151	pELS
GO:0032418	lysosome localization	0.00657081	141	1.30845	0.00119259	0.0314851	76423	53	72	1.16886	0.0376974	0.154216	pELS
GO:0071260	cellular response to mechanical stimulus	0.0107457	218	1.23703	0.00123314	0.0324608	89473	65	79	1.30649	0.000148638	0.00175431	pELS
GO:0032715	negative regulation of interleukin-6 production	0.00390453	90	1.4055	0.00123747	0.0324799	60214	30	38	1.2536	0.0270907	0.119318	pELS
GO:1903825	organic acid transmembrane transport	0.0133946	266	1.2109	0.00124226	0.0324968	72446	103	140	1.16823	0.00508589	0.0347619	pELS
GO:0007548	sex differentiation	0.0276086	518	1.14404	0.001246	0.0324968	104579	188	263	1.13507	0.00212063	0.017486	pELS
GO:0010989	negative regulation of low-density lipoprotein particle clearance	0.000680577	23	2.06066	0.00124891	0.0324968	41870	5	7	1.13421	0.4861	0.711345	pELS
GO:0021546	rhombomere development	0.000809665	26	1.95805	0.00128568	0.0332815	26785	6	7	1.36105	0.200914	0.435442	pELS
GO:0044403	biological process involved in symbiotic interaction	0.0216493	413	1.16322	0.00128644	0.0332815	75765	173	256	1.07306	0.0697366	0.22682	pELS
GO:0072234	metanephric nephron tubule development	0.00294555	71	1.46977	0.001291	0.0333041	117973	15	16	1.48865	0.00635294	0.0405949	pELS
GO:0032908	regulation of transforming growth factor beta1 production	0.000897194	28	1.90295	0.00130142	0.0334772	42411	10	12	1.32324	0.120041	0.318593	pELS
GO:0015669	gas transport	0.00148725	41	1.68095	0.00130873	0.0335697	116146	16	18	1.41146	0.0156114	0.0797258	pELS
GO:0072088	nephron epithelium morphogenesis	0.0100526	205	1.24345	0.00133753	0.0342113	106260	61	67	1.44569	1.64758e-07	4.13223e-06	pELS
GO:0090399	replicative senescence	0.00103189	31	1.83182	0.00134466	0.0342964	117329	11	16	1.09167	0.422225	0.659448	pELS
GO:0052548	regulation of endopeptidase activity	0.0350451	647	1.12573	0.00137002	0.0347534	94491	243	377	1.02349	0.293147	0.531253	pELS
GO:0016241	regulation of macroautophagy	0.0117654	236	1.2231	0.0013953	0.0351903	83990	89	132	1.07062	0.165698	0.389874	pELS
GO:0071462	cellular response to water stimulus	0.000482063	18	2.2768	0.00140039	0.0352205	30767	6	6	1.58789	0.0623541	0.211149	pELS
GO:0035931	mineralocorticoid secretion	0.000482609	18	2.27423	0.00141751	0.0352581	26372	4	6	1.05859	0.605862	0.80731	pELS
GO:0035932	aldosterone secretion	0.000482609	18	2.27423	0.00141751	0.0352581	26372	4	6	1.05859	0.605862	0.80731	pELS
GO:2000855	regulation of mineralocorticoid secretion	0.000482609	18	2.27423	0.00141751	0.0352581	26372	4	6	1.05859	0.605862	0.80731	pELS
GO:2000858	regulation of aldosterone secretion	0.000482609	18	2.27423	0.00141751	0.0352581	26372	4	6	1.05859	0.605862	0.80731	pELS
GO:0032720	negative regulation of tumor necrosis factor production	0.00559432	122	1.32975	0.00142592	0.0352607	53141	42	54	1.23502	0.0148395	0.0778989	pELS
GO:2001198	regulation of dendritic cell differentiation	0.000859646	27	1.91514	0.00143448	0.0352607	67791	6	7	1.36105	0.200914	0.435442	pELS
GO:0030856	regulation of epithelial cell differentiation	0.0170058	330	1.18324	0.00143564	0.0352607	87420	109	132	1.31121	6.47374e-07	1.44324e-05	pELS
GO:0002696	positive regulation of leukocyte activation	0.0319597	593	1.13138	0.00143613	0.0352607	89654	218	294	1.17741	2.7135e-05	0.000397085	pELS
GO:0016321	female meiosis chromosome segregation	0.000157762	9	3.47853	0.00143714	0.0352607	25554	5	5	1.58789	0.0990277	0.280553	pELS
GO:0071493	cellular response to UV-B	0.000405199	16	2.40773	0.0014431	0.035311	40830	8	8	1.58789	0.0247194	0.11082	pELS
GO:0033006	regulation of mast cell activation involved in immune response	0.00251099	62	1.50557	0.00145625	0.0355363	57486	24	29	1.31411	0.018049	0.0897876	pELS
GO:0033145	positive regulation of intracellular steroid hormone receptor signaling pathway	0.000904837	28	1.88688	0.00146756	0.0357159	51022	10	13	1.22145	0.229591	0.478416	pELS
GO:0035502	metanephric part of ureteric bud development	0.000689582	23	2.03375	0.00147317	0.035756	119051	5	5	1.58789	0.0990277	0.280553	pELS
GO:0006595	polyamine metabolic process	0.00173405	46	1.61753	0.00147994	0.035824	65404	15	18	1.32324	0.0558165	0.201668	pELS
GO:0001906	cell killing	0.0108481	219	1.23097	0.00150631	0.0363214	70690	97	145	1.06224	0.185755	0.425316	pELS
GO:0045137	development of primary sexual characteristics	0.0223838	425	1.15774	0.00150853	0.0363214	98210	159	219	1.15285	0.00157175	0.0136636	pELS
GO:0009954	proximal/distal pattern formation	0.00419593	95	1.38055	0.00156532	0.037491	65080	26	28	1.47447	0.000349976	0.00370884	pELS
GO:0014722	regulation of skeletal muscle contraction by calcium ion signaling	0.000159893	9	3.43217	0.00157282	0.037491	15547	4	5	1.27031	0.390218	0.621718	pELS
GO:0001944	vasculature development	0.0867685	1531	1.07589	0.00157458	0.037491	85750	524	674	1.2345	0	0	pELS
GO:0071345	cellular response to cytokine stimulus	0.0705241	1255	1.08508	0.00157488	0.037491	85779	504	718	1.11462	2.00329e-05	0.000307614	pELS
GO:0006959	humoral immune response	0.0122383	244	1.21569	0.00157787	0.037491	64732	106	203	0.829143	0.999361	1	pELS
GO:0033327	Leydig cell differentiation	0.000910116	28	1.87593	0.00159272	0.0377445	104935	9	11	1.29918	0.163535	0.386837	pELS
GO:0051251	positive regulation of lymphocyte activation	0.0287919	537	1.13726	0.0016007	0.0377468	92039	193	253	1.21131	3.63538e-06	6.79582e-05	pELS
GO:0045637	regulation of myeloid cell differentiation	0.0214969	409	1.16012	0.00160118	0.0377468	99417	141	189	1.18461	0.000429271	0.00442959	pELS
GO:0000079	regulation of cyclin-dependent protein serine/threonine kinase activity	0.00835062	173	1.26323	0.00161152	0.0378916	61314	56	85	1.04614	0.331656	0.588662	pELS
GO:1901568	fatty acid derivative metabolic process	0.00508873	112	1.34204	0.00162093	0.0380139	84347	44	67	1.04279	0.374191	0.621718	pELS
GO:0060430	lung saccule development	0.00109069	32	1.78898	0.00163908	0.038245	122487	6	8	1.19092	0.380506	0.621718	pELS
GO:1903721	positive regulation of I-kappaB phosphorylation	0.000695626	23	2.01608	0.0016423	0.038245	80832	5	6	1.32324	0.282396	0.531253	pELS
GO:0042113	B cell activation	0.0283443	529	1.13801	0.00164349	0.038245	97621	170	249	1.0841	0.0456627	0.173923	pELS
GO:0006596	polyamine biosynthetic process	0.00155425	42	1.64772	0.00165553	0.0384262	67902	12	14	1.36105	0.0627203	0.211149	pELS
GO:0009163	nucleoside biosynthetic process	0.00127471	36	1.72206	0.00166791	0.0384738	68911	10	15	1.05859	0.498153	0.723122	pELS
GO:0034404	nucleobase-containing small molecule biosynthetic process	0.00127471	36	1.72206	0.00166791	0.0384738	68911	10	15	1.05859	0.498153	0.723122	pELS
GO:0032755	positive regulation of interleukin-6 production	0.00814132	169	1.26575	0.00167036	0.0384738	76375	64	82	1.23933	0.00249082	0.0197675	pELS
GO:0035655	interleukin-18-mediated signaling pathway	0.00033636	14	2.53793	0.00172715	0.0394796	23466	4	6	1.05859	0.605862	0.80731	pELS
GO:0071351	cellular response to interleukin-18	0.00033636	14	2.53793	0.00172715	0.0394796	23466	4	6	1.05859	0.605862	0.80731	pELS
GO:0002275	myeloid cell activation involved in immune response	0.00766196	160	1.27332	0.00173252	0.0395024	82902	63	85	1.17691	0.0197806	0.0966447	pELS
GO:0033005	positive regulation of mast cell activation	0.00156008	42	1.64156	0.00176944	0.0402426	104936	17	18	1.49967	0.00280173	0.0217327	pELS
GO:0031640	killing of cells of other organism	0.00288387	69	1.45892	0.00177827	0.0403418	64290	31	52	0.946626	0.74319	0.887014	pELS
GO:0051014	actin filament severing	0.00156099	42	1.64061	0.00178781	0.0403991	47885	13	15	1.37617	0.044755	0.171226	pELS
GO:0006979	response to oxidative stress	0.0433771	789	1.1091	0.00178975	0.0403991	95241	296	399	1.17798	9.99595e-07	2.12361e-05	pELS
GO:0072078	nephron tubule morphogenesis	0.00990276	201	1.23764	0.00180468	0.0406345	107888	59	65	1.44131	3.47067e-07	8.20331e-06	pELS
GO:0030183	B cell differentiation	0.016014	311	1.18417	0.00183788	0.0412792	111514	92	135	1.08212	0.122476	0.324672	pELS
GO:0009415	response to water	0.00147027	40	1.65889	0.00186492	0.0417199	49293	12	16	1.19092	0.23439	0.481871	pELS
GO:1901224	positive regulation of NIK/NF-kappaB signaling	0.00564071	122	1.31881	0.00186674	0.0417199	65594	47	62	1.20372	0.0223384	0.103433	pELS
GO:1900046	regulation of hemostasis	0.00708887	149	1.28164	0.00191534	0.0426004	89198	51	67	1.20869	0.0155344	0.0797258	pELS
GO:0022407	regulation of cell-cell adhesion	0.0483518	874	1.10219	0.00191558	0.0426004	99130	306	385	1.26206	1.11644e-12	6.90434e-11	pELS
GO:0002694	regulation of leukocyte activation	0.0517339	932	1.09849	0.0019249	0.0426682	86968	352	472	1.18419	3.7282e-08	1.07204e-06	pELS
GO:0055093	response to hyperoxia	0.00219626	55	1.52699	0.00192808	0.0426682	79847	17	20	1.3497	0.0297879	0.128748	pELS
GO:0071281	cellular response to iron ion	0.000578965	20	2.10637	0.00194455	0.0429274	59350	4	8	0.793944	0.868998	0.957707	pELS
GO:0048729	tissue morphogenesis	0.0710898	1262	1.08245	0.00202225	0.0445339	87903	453	569	1.26417	0	0	pELS
GO:0050819	negative regulation of coagulation	0.00486546	107	1.34096	0.00206558	0.0453774	91471	37	51	1.152	0.0998749	0.282068	pELS
GO:0006921	cellular component disassembly involved in execution phase of apoptosis	0.00186214	48	1.57176	0.00207335	0.0454377	65942	16	26	0.977162	0.644206	0.838601	pELS
GO:0000466	maturation of 5.8S rRNA from tricistronic rRNA transcript (SSU-rRNA, 5.8S rRNA, LSU-rRNA)	0.00186407	48	1.57013	0.00211452	0.0462275	105507	16	23	1.10462	0.336595	0.594972	pELS
GO:0035821	modulation of process of other organism	0.00803074	166	1.2604	0.00213897	0.0465787	86196	62	88	1.11874	0.0877206	0.269123	pELS
GO:0002762	negative regulation of myeloid leukocyte differentiation	0.00646574	137	1.29199	0.0021409	0.0465787	127294	35	44	1.26309	0.0141886	0.0755668	pELS
GO:0007159	leukocyte cell-cell adhesion	0.0379703	694	1.11448	0.00219934	0.0476401	97136	245	317	1.22723	2.51249e-08	7.53662e-07	pELS
GO:0016064	immunoglobulin mediated immune response	0.00830861	171	1.25494	0.00220024	0.0476401	108963	64	108	0.940971	0.817004	0.934947	pELS
GO:0003228	atrial cardiac muscle tissue development	0.000887285	27	1.85548	0.00220735	0.0476798	24440	7	8	1.3894	0.14105	0.349586	pELS
GO:1905898	positive regulation of response to endoplasmic reticulum stress	0.00409204	92	1.37089	0.0022174	0.0477827	123320	25	34	1.16756	0.135261	0.34784	pELS
GO:0032722	positive regulation of chemokine production	0.00636734	135	1.2928	0.00224257	0.0482099	78028	52	66	1.25106	0.00434391	0.0303334	pELS
GO:0002684	positive regulation of immune system process	0.0709216	1258	1.08158	0.00224975	0.0482495	86026	508	730	1.105	7.63941e-05	0.000979777	pELS
GO:0032911	negative regulation of transforming growth factor beta1 production	0.000464053	17	2.23376	0.00226469	0.0484546	47564	5	6	1.32324	0.282396	0.531253	pELS
GO:0048771	tissue remodeling	0.0179929	345	1.16916	0.00227222	0.0485008	98250	123	158	1.23614	4.05138e-05	0.000561042	pELS
GO:0031638	zymogen activation	0.00514619	112	1.32705	0.00228824	0.0487276	103952	32	55	0.923862	0.810581	0.933452	pELS
GO:1905063	regulation of vascular associated smooth muscle cell differentiation	0.0022645	56	1.50789	0.00229578	0.0487732	88405	14	15	1.48203	0.00952175	0.0561908	pELS
GO:2000833	positive regulation of steroid hormone secretion	0.000672589	22	1.99448	0.00231831	0.049084	22576	7	9	1.23502	0.291838	0.531253	pELS
GO:1905209	positive regulation of cardiocyte differentiation	0.00216694	54	1.5195	0.00232128	0.049084	58961	13	13	1.58789	0.00244466	0.0195151	pELS
GO:0010656	negative regulation of muscle cell apoptotic process	0.00317159	74	1.42269	0.00232992	0.0491515	62217	25	31	1.28055	0.0279725	0.122604	pELS
GO:0032640	tumor necrosis factor production	0.0154178	299	1.18251	0.00237734	0.0499187	72990	111	143	1.23256	0.000117969	0.00142398	pELS
GO:0032680	regulation of tumor necrosis factor production	0.0154178	299	1.18251	0.00237734	0.0499187	72990	111	143	1.23256	0.000117969	0.00142398	pELS
GO:0034470	ncRNA processing	0.0218724	551	1.28182	8.05487e-09	2.34531e-05	36162	344	359	1.12332	6.62681e-11	2.96205e-09	PLS
GO:0006364	rRNA processing	0.0118678	324	1.38915	9.13558e-09	2.34531e-05	42574	198	206	1.12678	3.76142e-07	9.90141e-06	PLS
GO:0016072	rRNA metabolic process	0.0125755	340	1.3757	1.03901e-08	2.34531e-05	42472	208	216	1.12888	1.09658e-07	3.1734e-06	PLS
GO:0042254	ribosome biogenesis	0.0163159	424	1.32229	1.60418e-08	2.50827e-05	40191	264	275	1.12541	6.12074e-09	2.1013e-07	PLS
GO:0022613	ribonucleoprotein complex biogenesis	0.0264448	649	1.24875	1.66681e-08	2.50827e-05	43750	381	396	1.1279	7.25975e-13	3.8786e-11	PLS
GO:0015074	DNA integration	0.000788405	41	2.64609	5.4115e-08	6.98006e-05	181937	7	7	1.1723	0.328575	0.648412	PLS
GO:0034660	ncRNA metabolic process	0.0279784	675	1.22759	9.1025e-08	0.000102733	38179	421	440	1.12168	1.00386e-12	5.30052e-11	PLS
GO:0006335	DNA replication-dependent nucleosome assembly	0.000850254	39	2.33393	2.25919e-06	0.00203983	10082	27	28	1.13043	0.0677945	0.286303	PLS
GO:0034723	DNA replication-dependent nucleosome organization	0.000850254	39	2.33393	2.25919e-06	0.00203983	10082	27	28	1.13043	0.0677945	0.286303	PLS
GO:0071816	tail-anchored membrane protein insertion into ER membrane	0.000690039	32	2.35965	1.39457e-05	0.0109913	24999	15	15	1.1723	0.0920372	0.349455	PLS
GO:0006399	tRNA metabolic process	0.010047	259	1.31171	1.46081e-05	0.0109913	42950	163	167	1.14422	8.56158e-08	2.52623e-06	PLS
GO:0034475	U4 snRNA 3'-end processing	0.000262294	17	3.29786	2.88132e-05	0.0200118	182226	6	8	0.879227	0.899844	1	PLS
GO:0045653	negative regulation of megakaryocyte differentiation	0.000355064	20	2.86612	4.23885e-05	0.0273375	5935	14	16	1.02576	0.575204	0.812503	PLS
