## Supplemental Table 7 for "Extensive profiling of transcription factors in postmortem brains defines genomic occupancy in disease-relevant cell types and links TF activities to neuropsychiatric disorders"

### Sheet: Motif_proportion-centrality
Table S7. motifmatchR results; including target TF of experiment, JASPAR ID of queried motif, proportion of peaks with motif, and centrality of motif
TF	Motif	proportion	centrality
ARID3A	ARID3A	0.413328	27997.5
ARID3A	ARNT	0.197514	15294.7
ARID3A	ASCL1	0.347413	22322.7
ARID3A	ATF7	0.0447562	12124.6
ARID3A	BHLHE40	0.0658	12830.9
ARID3A	BHLHE41	0.0721665	12252
ARID3A	CLOCK	0.0674012	18001.5
ARID3A	CREB1	0.0768175	15331.1
ARID3A	CREM	0.0630552	12480.7
ARID3A	CTCF	0.380542	10350.4
ARID3A	E2F1	0.0333575	17669.1
ARID3A	EGR1	0.543898	18226.7
ARID3A	FOXK2	0.0764744	22280
ARID3A	GATA4	0.0556593	26197.5
ARID3A	GMEB1	0.00796767	16408.9
ARID3A	KLF16	0.575579	16526.5
ARID3A	KLF5	0.691091	16953.8
ARID3A	MAZ	0.646334	19488.4
ARID3A	MEF2A	0.172887	26237.5
ARID3A	MEIS2	0.0818497	19706.4
ARID3A	MITF	0.0420495	11821.8
ARID3A	NEUROD1	0.176509	18255.1
ARID3A	NFIB	0.25527	16562.5
ARID3A	NFIC	0.217643	15945.6
ARID3A	NR2F1	0.122069	23456.3
ARID3A	NR2F2	0.0956121	24853.2
ARID3A	NR3C1	0.0555831	16662.6
ARID3A	NRF1	0.350349	11720.7
ARID3A	OLIG2	0.0240936	23325.1
ARID3A	PKNOX1	0.111814	19808.2
ARID3A	RELB	0.131333	22429.6
ARID3A	REST	0.218711	21604.4
ARID3A	SIX4	0.0732721	24111.1
ARID3A	SOX8	0.0884831	15973.9
ARID3A	SP1	0.657352	16884.5
ARID3A	SP4	0.641188	16704.2
ARID3A	SREBF2	0.0380466	13612.3
ARID3A	SRF	0.0283253	22036.9
ARID3A	TBR1	0.0649994	26005.1
ARID3A	TCF12	0.140254	16234.2
ARID3A	TCF7L2	0.0971751	22365.9
ARID3A	YY1	0.132286	18941.8
ARID3A	ZBTB7B	0.149937	24565
ARID3A	ZEB1	0.342686	23714.4
ARID3A	ZKSCAN1	0.0603103	22381
ARID3A	ZNF143	0.122679	17005
ARID3A	ZNF24	0.100225	24994.1
ARID3A	ZNF384	0.264229	28081.4
ARID3A	ZSCAN29	0.0473104	21969
ARNT	ARID3A	0.356703	27959.2
ARNT	ARNT	0.217888	15879.5
ARNT	ASCL1	0.359294	22093.9
ARNT	ATF7	0.0535089	12065.7
ARNT	BHLHE40	0.0762712	13008.7
ARNT	BHLHE41	0.0841154	13044.2
ARNT	CLOCK	0.0663258	17727.8
ARNT	CREB1	0.0708082	14971.4
ARNT	CREM	0.0726993	13104.7
ARNT	CTCF	0.400056	10994.6
ARNT	E2F1	0.0386609	18161
ARNT	EGR1	0.623617	19153.5
ARNT	FOXK2	0.0632442	22345
ARNT	GATA4	0.0457347	26332.6
ARNT	GMEB1	0.00756408	15963.8
ARNT	KLF16	0.64876	17071.7
ARNT	KLF5	0.762712	17584.4
ARNT	MAZ	0.724611	20378.5
ARNT	MEF2A	0.14792	24863.4
ARNT	MEIS2	0.0752206	19310.9
ARNT	MITF	0.0397114	12609.3
ARNT	NEUROD1	0.16739	18571.9
ARNT	NFIB	0.24135	18018.6
ARNT	NFIC	0.210043	17996.1
ARNT	NR2F1	0.119905	23789
ARNT	NR2F2	0.083415	26999.2
ARNT	NR3C1	0.0525984	16617.6
ARNT	NRF1	0.434375	12291.2
ARNT	OLIG2	0.0208713	20237.4
ARNT	PKNOX1	0.105057	19977.4
ARNT	RELB	0.133842	22466.3
ARNT	REST	0.214316	22378.4
ARNT	SIX4	0.0652752	24849.8
ARNT	SOX8	0.061143	20341.6
ARNT	SP1	0.745272	17665.7
ARNT	SP4	0.718168	17368.3
ARNT	SREBF2	0.0411822	14262.4
ARNT	SRF	0.0238129	21947.4
ARNT	TBR1	0.0586917	23759.7
ARNT	TCF12	0.122146	18103.7
ARNT	TCF7L2	0.0794229	23634.6
ARNT	YY1	0.128449	18907.3
ARNT	ZBTB7B	0.16711	23680.9
ARNT	ZEB1	0.360415	23582.6
ARNT	ZKSCAN1	0.057361	23114.1
ARNT	ZNF143	0.1302	15143.6
ARNT	ZNF24	0.0881776	26537.7
ARNT	ZNF384	0.228603	28880.7
ARNT	ZSCAN29	0.0454545	20747.6
ASCL1	ARID3A	0.307075	30169.3
ASCL1	ARNT	0.320155	8889.84
ASCL1	ASCL1	0.364893	21191
ASCL1	ATF7	0.0591558	11607.2
ASCL1	BHLHE40	0.120541	7133.52
ASCL1	BHLHE41	0.146998	6758.36
ASCL1	CLOCK	0.0723841	12312.3
ASCL1	CREB1	0.0674792	13771.2
ASCL1	CREM	0.0836801	11872.5
ASCL1	CTCF	0.339625	15116.2
ASCL1	E2F1	0.048157	19923.9
ASCL1	EGR1	0.676278	18123.3
ASCL1	FOXK2	0.0570749	24681.2
ASCL1	GATA4	0.0390904	28670
ASCL1	GMEB1	0.00743163	16719.2
ASCL1	KLF16	0.715815	15940.9
ASCL1	KLF5	0.819263	16401.3
ASCL1	MAZ	0.801576	19248.3
ASCL1	MEF2A	0.124257	30683.5
ASCL1	MEIS2	0.0703032	17638.5
ASCL1	MITF	0.0700059	6192.57
ASCL1	NEUROD1	0.138526	20918.2
ASCL1	NFIB	0.225178	16580.7
ASCL1	NFIC	0.191885	16743
ASCL1	NR2F1	0.124108	22297.6
ASCL1	NR2F2	0.0802616	22737.1
ASCL1	NR3C1	0.0434007	17700.8
ASCL1	NRF1	0.513377	10472.2
ASCL1	OLIG2	0.0123365	23103.4
ASCL1	PKNOX1	0.102259	19924.8
ASCL1	RELB	0.128864	22573.7
ASCL1	REST	0.225773	24824.1
ASCL1	SIX4	0.0607907	24363.3
ASCL1	SOX8	0.0572235	17618.3
ASCL1	SP1	0.816885	16339.7
ASCL1	SP4	0.780172	16114
ASCL1	SREBF2	0.0707491	6439.61
ASCL1	SRF	0.0219976	19162.5
ASCL1	TBR1	0.0496433	27001.4
ASCL1	TCF12	0.116974	16681
ASCL1	TCF7L2	0.0665874	23093.8
ASCL1	YY1	0.131391	18217.8
ASCL1	ZBTB7B	0.181034	25402.6
ASCL1	ZEB1	0.368163	23435.1
ASCL1	ZKSCAN1	0.0527646	24353.3
ASCL1	ZNF143	0.141647	13043.9
ASCL1	ZNF24	0.0808561	28209.4
ASCL1	ZNF384	0.20214	30330.7
ASCL1	ZSCAN29	0.0445898	22069.4
ATF7	ARID3A	0.373956	27943.4
ATF7	ARNT	0.226969	15305.1
ATF7	ASCL1	0.359501	23620.6
ATF7	ATF7	0.0598098	10293.4
ATF7	BHLHE40	0.0783759	12747.3
ATF7	BHLHE41	0.0869845	12302.7
ATF7	CLOCK	0.0702171	18779.7
ATF7	CREB1	0.0842863	13118.8
ATF7	CREM	0.0820378	11074.7
ATF7	CTCF	0.34903	14319.7
ATF7	E2F1	0.0398946	19123.1
ATF7	EGR1	0.61538	18513.4
ATF7	FOXK2	0.0710523	21878.8
ATF7	GATA4	0.0490171	26919
ATF7	GMEB1	0.00777335	15700
ATF7	KLF16	0.658936	15957.8
ATF7	KLF5	0.765065	16459.9
ATF7	MAZ	0.728896	19445.3
ATF7	MEF2A	0.15142	27003.3
ATF7	MEIS2	0.0801105	18534.7
ATF7	MITF	0.0443274	11925.2
ATF7	NEUROD1	0.161313	20196.6
ATF7	NFIB	0.249647	16799.1
ATF7	NFIC	0.216433	16744.8
ATF7	NR2F1	0.130284	22412.2
ATF7	NR2F2	0.0914814	24343.6
ATF7	NR3C1	0.0535783	16906.4
ATF7	NRF1	0.427085	11715.5
ATF7	OLIG2	0.01908	23498.1
ATF7	PKNOX1	0.111975	19329.1
ATF7	RELB	0.134909	22603
ATF7	REST	0.223179	22671
ATF7	SIX4	0.0695747	24273.3
ATF7	SOX8	0.0789541	16252.6
ATF7	SP1	0.742516	16595.7
ATF7	SP4	0.720224	16442.7
ATF7	SREBF2	0.0447128	13084.3
ATF7	SRF	0.0276243	21158.9
ATF7	TBR1	0.0610305	26198.1
ATF7	TCF12	0.135488	16648.5
ATF7	TCF7L2	0.0862135	22412.7
ATF7	YY1	0.132019	18891.5
ATF7	ZBTB7B	0.165296	24027.1
ATF7	ZEB1	0.357638	24280.1
ATF7	ZKSCAN1	0.0591032	23559.6
ATF7	ZNF143	0.130669	15876.8
ATF7	ZNF24	0.0958499	25340.3
ATF7	ZNF384	0.243415	28324.5
ATF7	ZSCAN29	0.049531	20592
BHLHE40	ARID3A	0.291939	28358.5
BHLHE40	ARNT	0.293062	14557.1
BHLHE40	ASCL1	0.358519	22353.5
BHLHE40	ATF7	0.0682626	13548.7
BHLHE40	BHLHE40	0.120254	12539.1
BHLHE40	BHLHE41	0.132411	12901.1
BHLHE40	CLOCK	0.0725641	18229.8
BHLHE40	CREB1	0.0684496	15385.7
BHLHE40	CREM	0.0880868	14140.4
BHLHE40	CTCF	0.347111	16590.3
BHLHE40	E2F1	0.0553581	19741.5
BHLHE40	EGR1	0.719282	19219.6
BHLHE40	FOXK2	0.0553581	22758.9
BHLHE40	GATA4	0.0345988	26370
BHLHE40	GMEB1	0.00710679	15775.9
BHLHE40	KLF16	0.759304	17103.4
BHLHE40	KLF5	0.857116	17482.5
BHLHE40	MAZ	0.841593	19687.3
BHLHE40	MEF2A	0.113148	28789.2
BHLHE40	MEIS2	0.0708809	19257.4
BHLHE40	MITF	0.0476903	11435.6
BHLHE40	NEUROD1	0.127361	19175.8
BHLHE40	NFIB	0.21657	18648.5
BHLHE40	NFIC	0.18328	18753.7
BHLHE40	NR2F1	0.130166	22981.8
BHLHE40	NR2F2	0.0832242	25750.1
BHLHE40	NR3C1	0.0430148	17172.4
BHLHE40	NRF1	0.567234	12588
BHLHE40	OLIG2	0.0114083	24191.6
BHLHE40	PKNOX1	0.0923883	21831.9
BHLHE40	RELB	0.119506	22811.3
BHLHE40	REST	0.218253	22869.9
BHLHE40	SIX4	0.0570413	23859.6
BHLHE40	SOX8	0.0426407	19750.4
BHLHE40	SP1	0.853937	17679.9
BHLHE40	SP4	0.828502	17390.1
BHLHE40	SREBF2	0.054423	12804.9
BHLHE40	SRF	0.0215074	25179.1
BHLHE40	TBR1	0.0508696	23120.6
BHLHE40	TCF12	0.110716	17167
BHLHE40	TCF7L2	0.0570413	23749.8
BHLHE40	YY1	0.130728	17993.1
BHLHE40	ZBTB7B	0.190761	23234.6
BHLHE40	ZEB1	0.367309	22578
BHLHE40	ZKSCAN1	0.0534879	23508
BHLHE40	ZNF143	0.147372	13454.1
BHLHE40	ZNF24	0.0727511	27548.6
BHLHE40	ZNF384	0.193566	28812.9
BHLHE40	ZSCAN29	0.0435758	24652.8
BHLHE41	ARID3A	0.3352	28114.7
BHLHE41	ARNT	0.302516	12003.8
BHLHE41	ASCL1	0.371006	22398.5
BHLHE41	ATF7	0.0525156	13000.4
BHLHE41	BHLHE40	0.129728	9608.06
BHLHE41	BHLHE41	0.138909	9664.89
BHLHE41	CLOCK	0.0773044	15063.7
BHLHE41	CREB1	0.0708777	14845.8
BHLHE41	CREM	0.0719794	13097.4
BHLHE41	CTCF	0.343463	16090
BHLHE41	E2F1	0.0426001	18195.9
BHLHE41	EGR1	0.646621	19378.8
BHLHE41	FOXK2	0.0627066	22233.1
BHLHE41	GATA4	0.041682	26569.1
BHLHE41	GMEB1	0.00807932	15121.8
BHLHE41	KLF16	0.677286	17260.5
BHLHE41	KLF5	0.785622	17380.7
BHLHE41	MAZ	0.752846	19982.1
BHLHE41	MEF2A	0.134227	27794.7
BHLHE41	MEIS2	0.07556	19482.9
BHLHE41	MITF	0.0526074	10561.9
BHLHE41	NEUROD1	0.145979	20774.2
BHLHE41	NFIB	0.242104	17692.7
BHLHE41	NFIC	0.207951	18050.5
BHLHE41	NR2F1	0.126882	23116.3
BHLHE41	NR2F2	0.0850165	23591.3
BHLHE41	NR3C1	0.0471906	18205
BHLHE41	NRF1	0.468601	12094.5
BHLHE41	OLIG2	0.0161586	25095.1
BHLHE41	PKNOX1	0.10549	20414.8
BHLHE41	RELB	0.130646	22269.5
BHLHE41	REST	0.221263	22754.2
BHLHE41	SIX4	0.0658281	24420.4
BHLHE41	SOX8	0.0666544	16663.9
BHLHE41	SP1	0.764414	17482.3
BHLHE41	SP4	0.740268	17242.4
BHLHE41	SREBF2	0.056188	12225.4
BHLHE41	SRF	0.0239625	21750.5
BHLHE41	TBR1	0.0552699	25431.4
BHLHE41	TCF12	0.128443	17943.1
BHLHE41	TCF7L2	0.0769372	22922.2
BHLHE41	YY1	0.126515	19344.9
BHLHE41	ZBTB7B	0.168656	24628.1
BHLHE41	ZEB1	0.365222	23527.6
BHLHE41	ZKSCAN1	0.0572898	22737.4
BHLHE41	ZNF143	0.137899	14924.8
BHLHE41	ZNF24	0.085292	26293.8
BHLHE41	ZNF384	0.224568	27885.7
BHLHE41	ZSCAN29	0.0470988	20327.8
CLOCK	ARID3A	0.391367	27598.2
CLOCK	ARNT	0.218763	14923.7
CLOCK	ASCL1	0.356892	23318.1
CLOCK	ATF7	0.051223	13667.3
CLOCK	BHLHE40	0.0737842	13291.7
CLOCK	BHLHE41	0.080518	12715.8
CLOCK	CLOCK	0.0721727	16700.3
CLOCK	CREB1	0.0797698	16309.2
CLOCK	CREM	0.0712518	14405.8
CLOCK	CTCF	0.346532	14153.1
CLOCK	E2F1	0.0361439	19089.5
CLOCK	EGR1	0.569842	19662.4
CLOCK	FOXK2	0.0721151	22170
CLOCK	GATA4	0.052259	25741
CLOCK	GMEB1	0.00886331	16080.2
CLOCK	KLF16	0.604432	17604.4
CLOCK	KLF5	0.71977	17904.7
CLOCK	MAZ	0.670043	20156.9
CLOCK	MEF2A	0.16495	24469.6
CLOCK	MEIS2	0.0850647	19540
CLOCK	MITF	0.0435108	12873.1
CLOCK	NEUROD1	0.186129	18279
CLOCK	NFIB	0.264633	16819.3
CLOCK	NFIC	0.225496	16871.2
CLOCK	NR2F1	0.125295	23725.6
CLOCK	NR2F2	0.0941583	24994.2
CLOCK	NR3C1	0.0600863	16312.7
CLOCK	NRF1	0.366216	12711.7
CLOCK	OLIG2	0.0239424	21766.9
CLOCK	PKNOX1	0.118446	20445.2
CLOCK	RELB	0.135655	21045.9
CLOCK	REST	0.218705	22262.3
CLOCK	SIX4	0.0738417	24251.1
CLOCK	SOX8	0.0853525	16520.1
CLOCK	SP1	0.683511	18200.2
CLOCK	SP4	0.666763	17939.3
CLOCK	SREBF2	0.0402302	14221.8
CLOCK	SRF	0.0271079	22299.3
CLOCK	TBR1	0.0636547	24433.9
CLOCK	TCF12	0.150446	16665.3
CLOCK	TCF7L2	0.0933525	22094.1
CLOCK	YY1	0.133755	19996.5
CLOCK	ZBTB7B	0.154878	23502.9
CLOCK	ZEB1	0.348029	24165.6
CLOCK	ZKSCAN1	0.0593381	22991.1
CLOCK	ZNF143	0.133525	16617.4
CLOCK	ZNF24	0.0994532	24518.7
CLOCK	ZNF384	0.257036	27175.6
CLOCK	ZSCAN29	0.0456403	19920.8
CREB1	ARID3A	0.322594	29223.5
CREB1	ARNT	0.235616	14899.6
CREB1	ASCL1	0.365495	23506.4
CREB1	ATF7	0.0789872	7404.76
CREB1	BHLHE40	0.0842026	12137.9
CREB1	BHLHE41	0.0962315	12035.2
CREB1	CLOCK	0.0627524	17875.6
CREB1	CREB1	0.0907638	9685.64
CREB1	CREM	0.107167	7440.52
CREB1	CTCF	0.359522	14268.5
CREB1	E2F1	0.0489569	17708.1
CREB1	EGR1	0.674798	19150.2
CREB1	FOXK2	0.0556023	22266.3
CREB1	GATA4	0.041218	27790.6
CREB1	GMEB1	0.00815949	12801.6
CREB1	KLF16	0.720222	16066.6
CREB1	KLF5	0.819987	16595.3
CREB1	MAZ	0.798789	19659.1
CREB1	MEF2A	0.135178	28671.9
CREB1	MEIS2	0.0713324	18563.8
CREB1	MITF	0.0421433	11526.6
CREB1	NEUROD1	0.139805	21864
CREB1	NFIB	0.221147	17247.1
CREB1	NFIC	0.198604	17147.4
CREB1	NR2F1	0.130047	22642.8
CREB1	NR2F2	0.082352	24484.9
CREB1	NR3C1	0.0455922	17024.3
CREB1	NRF1	0.490579	12213.7
CREB1	OLIG2	0.0143843	25678.1
CREB1	PKNOX1	0.106157	18961.8
CREB1	RELB	0.12929	22759.8
CREB1	REST	0.220811	23278.2
CREB1	SIX4	0.0621635	23915.6
CREB1	SOX8	0.0543405	17660.6
CREB1	SP1	0.811491	16651.9
CREB1	SP4	0.783563	16386.8
CREB1	SREBF2	0.0471063	12897.4
CREB1	SRF	0.0228802	21119.6
CREB1	TBR1	0.0507234	27014.1
CREB1	TCF12	0.112382	18873
CREB1	TCF7L2	0.0710801	23837.2
CREB1	YY1	0.12643	18130.6
CREB1	ZBTB7B	0.182201	24759.6
CREB1	ZEB1	0.377187	24274.9
CREB1	ZKSCAN1	0.0522376	22842.6
CREB1	ZNF143	0.130131	14106.6
CREB1	ZNF24	0.0797443	27870
CREB1	ZNF384	0.221736	30465.1
CREB1	ZSCAN29	0.0473587	21303.3
CREM	ARID3A	0.408834	26668.8
CREM	ARNT	0.200516	15694.9
CREM	ASCL1	0.3184	22872.8
CREM	ATF7	0.066676	10818.4
CREM	BHLHE40	0.0690448	13858.1
CREM	BHLHE41	0.0787292	13499.5
CREM	CLOCK	0.0659096	17607.8
CREM	CREB1	0.0948931	13235.7
CREM	CREM	0.08918	10565.7
CREM	CTCF	0.310249	16540.9
CREM	E2F1	0.0369261	17164.5
CREM	EGR1	0.532711	19679.7
CREM	FOXK2	0.080889	20407.7
CREM	GATA4	0.0531596	25315.6
CREM	GMEB1	0.00863931	14465
CREM	KLF16	0.575559	16822.5
CREM	KLF5	0.691632	17234.6
CREM	MAZ	0.638612	19768.5
CREM	MEF2A	0.176548	23086.9
CREM	MEIS2	0.0825611	19315.7
CREM	MITF	0.0457744	12961.3
CREM	NEUROD1	0.165192	20268.7
CREM	NFIB	0.249983	16716.4
CREM	NFIC	0.210409	15986.5
CREM	NR2F1	0.125618	22251.5
CREM	NR2F2	0.0992127	22917.3
CREM	NR3C1	0.0654219	15624.5
CREM	NRF1	0.347872	13128.8
CREM	OLIG2	0.0239671	23379.4
CREM	PKNOX1	0.112729	19914.2
CREM	RELB	0.13161	22170.7
CREM	REST	0.207413	22426.4
CREM	SIX4	0.0733645	22911.3
CREM	SOX8	0.0867414	15553
CREM	SP1	0.657215	17469.9
CREM	SP4	0.638821	17279
CREM	SREBF2	0.0426392	14038.4
CREM	SRF	0.0296105	21913.4
CREM	TBR1	0.0617293	26350.6
CREM	TCF12	0.139135	17258.2
CREM	TCF7L2	0.101024	21761.9
CREM	YY1	0.134118	19956.2
CREM	ZBTB7B	0.144987	23517
CREM	ZEB1	0.313245	23981.7
CREM	ZKSCAN1	0.0558071	23734.8
CREM	ZNF143	0.131192	15977.5
CREM	ZNF24	0.098307	24478.8
CREM	ZNF384	0.268515	25448.6
CREM	ZSCAN29	0.0461228	20866.9
CTCF	ARID3A	0.396493	25255.8
CTCF	ARNT	0.136123	17660.7
CTCF	ASCL1	0.29673	18118.5
CTCF	ATF7	0.0267642	13905.1
CTCF	BHLHE40	0.0437608	15716.1
CTCF	BHLHE41	0.0455895	15943
CTCF	CLOCK	0.0506454	19583.1
CTCF	CREB1	0.0568417	19038
CTCF	CREM	0.0393933	14288.1
CTCF	CTCF	0.701936	2806.58
CTCF	E2F1	0.0251076	13831.6
CTCF	EGR1	0.376614	18398.2
CTCF	FOXK2	0.06108	22912.9
CTCF	GATA4	0.0520009	24434.3
CTCF	GMEB1	0.00649742	17467
CTCF	KLF16	0.406777	17548.9
CTCF	KLF5	0.515211	17913.6
CTCF	MAZ	0.464307	20184.9
CTCF	MEF2A	0.152754	26732.2
CTCF	MEIS2	0.0643072	19095.9
CTCF	MITF	0.0283993	15771.8
CTCF	NEUROD1	0.154712	15158.4
CTCF	NFIB	0.179948	18642.9
CTCF	NFIC	0.154733	18066.2
CTCF	NR2F1	0.094105	22632.4
CTCF	NR2F2	0.077883	23014.6
CTCF	NR3C1	0.0380164	20056
CTCF	NRF1	0.226398	12471.9
CTCF	OLIG2	0.025	23129.5
CTCF	PKNOX1	0.090426	20563.4
CTCF	RELB	0.104389	21576.6
CTCF	REST	0.170568	19586.6
CTCF	SIX4	0.0652539	22591.1
CTCF	SOX8	0.0621127	20267.4
CTCF	SP1	0.480357	18021.8
CTCF	SP4	0.464221	17794
CTCF	SREBF2	0.0257315	17549.4
CTCF	SRF	0.0248709	22756.1
CTCF	TBR1	0.0571859	23664.5
CTCF	TCF12	0.0983434	17443.2
CTCF	TCF7L2	0.0848322	22633.2
CTCF	YY1	0.111682	19955
CTCF	ZBTB7B	0.112737	21752.4
CTCF	ZEB1	0.303163	19704.3
CTCF	ZKSCAN1	0.0589931	17211.1
CTCF	ZNF143	0.0908993	18435.2
CTCF	ZNF24	0.0850043	24336.3
CTCF	ZNF384	0.225344	25576.8
CTCF	ZSCAN29	0.0369621	20029.2
E2F1	ARID3A	0.309788	28452.5
E2F1	ARNT	0.242782	14675.1
E2F1	ASCL1	0.341384	23729
E2F1	ATF7	0.0653713	12559.1
E2F1	BHLHE40	0.0873434	12298.8
E2F1	BHLHE41	0.102415	12147.4
E2F1	CLOCK	0.0571999	18553
E2F1	CREB1	0.0660977	15353.2
E2F1	CREM	0.0826221	13567.6
E2F1	CTCF	0.33866	16279.1
E2F1	E2F1	0.0611948	14651.8
E2F1	EGR1	0.689486	19875
E2F1	FOXK2	0.0522971	22488.8
E2F1	GATA4	0.0381333	28628.4
E2F1	GMEB1	0.00798983	16154.4
E2F1	KLF16	0.725259	16773.1
E2F1	KLF5	0.831487	17266.2
E2F1	MAZ	0.817687	20332.2
E2F1	MEF2A	0.116942	29860.9
E2F1	MEIS2	0.0702742	20563.3
E2F1	MITF	0.0484837	11555.1
E2F1	NEUROD1	0.12239	21890.9
E2F1	NFIB	0.212094	17920.7
E2F1	NFIC	0.183403	17779.9
E2F1	NR2F1	0.124024	21362.1
E2F1	NR2F2	0.0788088	26284.6
E2F1	NR3C1	0.044852	19932
E2F1	NRF1	0.546759	11840.5
E2F1	OLIG2	0.0123479	25134.9
E2F1	PKNOX1	0.0984202	21670.7
E2F1	RELB	0.126385	21605
E2F1	REST	0.218086	23839.4
E2F1	SIX4	0.0581079	23256.3
E2F1	SOX8	0.0557472	16482.1
E2F1	SP1	0.834937	17687.5
E2F1	SP4	0.796622	17403.6
E2F1	SREBF2	0.0515707	11908.1
E2F1	SRF	0.02288	23041.5
E2F1	TBR1	0.0506628	23508.7
E2F1	TCF12	0.111313	17470.4
E2F1	TCF7L2	0.0675504	23301.3
E2F1	YY1	0.13964	17568.4
E2F1	ZBTB7B	0.17959	24107.3
E2F1	ZEB1	0.350281	24799.4
E2F1	ZKSCAN1	0.0463047	24099.9
E2F1	ZNF143	0.147267	13583
E2F1	ZNF24	0.0840748	26988.8
E2F1	ZNF384	0.207191	28308.1
E2F1	ZSCAN29	0.0452152	20403.7
EGR1	ARID3A	0.314153	29567.2
EGR1	ARNT	0.242759	13974.3
EGR1	ASCL1	0.368401	22694.3
EGR1	ATF7	0.0588976	10696.6
EGR1	BHLHE40	0.0850528	11127.7
EGR1	BHLHE41	0.099196	10686.2
EGR1	CLOCK	0.064613	17567.8
EGR1	CREB1	0.0666473	13876.3
EGR1	CREM	0.0822435	11569
EGR1	CTCF	0.365591	14008.6
EGR1	E2F1	0.0487261	18607.6
EGR1	EGR1	0.710646	18063.5
EGR1	FOXK2	0.0562821	23315
EGR1	GATA4	0.0408796	28176.4
EGR1	GMEB1	0.0080403	14394.6
EGR1	KLF16	0.736414	16053.3
EGR1	KLF5	0.838613	16533
EGR1	MAZ	0.819335	19435.1
EGR1	MEF2A	0.121186	28940.8
EGR1	MEIS2	0.0724596	18873
EGR1	MITF	0.0422358	10423.9
EGR1	NEUROD1	0.140463	20745.4
EGR1	NFIB	0.224257	17581.4
EGR1	NFIC	0.198295	17327.9
EGR1	NR2F1	0.125642	23072.1
EGR1	NR2F2	0.0816623	25742.4
EGR1	NR3C1	0.0471762	17811.3
EGR1	NRF1	0.526397	10109.4
EGR1	OLIG2	0.0136588	25296.5
EGR1	PKNOX1	0.0971617	19878.6
EGR1	RELB	0.135813	22896.2
EGR1	REST	0.2229	22821.5
EGR1	SIX4	0.0632568	23349
EGR1	SOX8	0.0527947	18167.2
EGR1	SP1	0.833479	16547.2
EGR1	SP4	0.805774	16233
EGR1	SREBF2	0.0452388	10936
EGR1	SRF	0.0211179	23013.7
EGR1	TBR1	0.0515354	24877.1
EGR1	TCF12	0.11702	18027.3
EGR1	TCF7L2	0.0692628	23690.1
EGR1	YY1	0.135135	17528.8
EGR1	ZBTB7B	0.185605	25122.7
EGR1	ZEB1	0.368885	23469.7
EGR1	ZKSCAN1	0.0529885	23678.5
EGR1	ZNF143	0.138041	13574.2
EGR1	ZNF24	0.0823404	27928.9
EGR1	ZNF384	0.207401	30648.7
EGR1	ZSCAN29	0.0484355	20552.6
FOXK2	ARID3A	0.359886	27228.3
FOXK2	ARNT	0.222922	15661.5
FOXK2	ASCL1	0.341496	23916.8
FOXK2	ATF7	0.061268	12962.5
FOXK2	BHLHE40	0.0801666	13155.3
FOXK2	BHLHE41	0.0926641	13118.6
FOXK2	CLOCK	0.0645194	18344.4
FOXK2	CREB1	0.0736639	15142
FOXK2	CREM	0.0806747	13503.5
FOXK2	CTCF	0.362122	14347.8
FOXK2	E2F1	0.0470433	19400.7
FOXK2	EGR1	0.638285	19810.6
FOXK2	FOXK2	0.071327	20051.1
FOXK2	GATA4	0.0451128	27143.5
FOXK2	GMEB1	0.0076204	17109.7
FOXK2	KLF16	0.675472	17066.4
FOXK2	KLF5	0.788864	17686.6
FOXK2	MAZ	0.758179	20162.8
FOXK2	MEF2A	0.144889	26462.8
FOXK2	MEIS2	0.0792522	19611.1
FOXK2	MITF	0.0461288	12522
FOXK2	NEUROD1	0.138996	21270.4
FOXK2	NFIB	0.22028	18134
FOXK2	NFIC	0.193253	17390.7
FOXK2	NR2F1	0.127921	22571.8
FOXK2	NR2F2	0.0894127	24161.9
FOXK2	NR3C1	0.0495834	16849.1
FOXK2	NRF1	0.474395	12787.3
FOXK2	OLIG2	0.0181874	20956.7
FOXK2	PKNOX1	0.106076	19861.3
FOXK2	RELB	0.132189	22108.3
FOXK2	REST	0.214794	22938.2
FOXK2	SIX4	0.068482	23606.1
FOXK2	SOX8	0.0673644	17758
FOXK2	SP1	0.78104	17769
FOXK2	SP4	0.74619	17639.3
FOXK2	SREBF2	0.046332	14269.1
FOXK2	SRF	0.0256046	23268.4
FOXK2	TBR1	0.0550701	25523
FOXK2	TCF12	0.118675	17843.1
FOXK2	TCF7L2	0.079557	22586.6
FOXK2	YY1	0.142146	17948.1
FOXK2	ZBTB7B	0.173339	24837
FOXK2	ZEB1	0.349522	23885.2
FOXK2	ZKSCAN1	0.0556797	23007
FOXK2	ZNF143	0.136151	14746.2
FOXK2	ZNF24	0.0882951	26152.5
FOXK2	ZNF384	0.23735	27377.4
FOXK2	ZSCAN29	0.0467385	21514.8
GATA4	ARID3A	0.298352	28985.9
GATA4	ARNT	0.244656	15305
GATA4	ASCL1	0.363121	22925.9
GATA4	ATF7	0.0670873	12748.5
GATA4	BHLHE40	0.090394	13065.8
GATA4	BHLHE41	0.106619	13064.3
GATA4	CLOCK	0.0593613	18211.8
GATA4	CREB1	0.0721092	14058.4
GATA4	CREM	0.0912954	12730.2
GATA4	CTCF	0.350116	17414.5
GATA4	E2F1	0.0508627	21683.6
GATA4	EGR1	0.72238	19822.7
GATA4	FOXK2	0.0553696	22220.8
GATA4	GATA4	0.0382436	27269.1
GATA4	GMEB1	0.00785475	15671.5
GATA4	KLF16	0.760366	17621.9
GATA4	KLF5	0.849343	18025.7
GATA4	MAZ	0.839171	20194.4
GATA4	MEF2A	0.114087	28914
GATA4	MEIS2	0.070564	19472.5
GATA4	MITF	0.0448107	12176.5
GATA4	NEUROD1	0.126835	21869.1
GATA4	NFIB	0.205769	18674.1
GATA4	NFIC	0.18581	17991.3
GATA4	NR2F1	0.125418	24535.1
GATA4	NR2F2	0.0793201	25143.6
GATA4	NR3C1	0.0424929	17551
GATA4	NRF1	0.556271	12765.1
GATA4	OLIG2	0.0127479	25275.8
GATA4	PKNOX1	0.099794	19720.4
GATA4	RELB	0.133144	24059.1
GATA4	REST	0.220834	23662.8
GATA4	SIX4	0.0573011	23673.2
GATA4	SOX8	0.047386	19574.2
GATA4	SP1	0.851532	18046
GATA4	SP4	0.821659	17702.8
GATA4	SREBF2	0.0486737	13630.3
GATA4	SRF	0.0225341	20471.3
GATA4	TBR1	0.0497038	24937.1
GATA4	TCF12	0.108808	18852.8
GATA4	TCF7L2	0.0648983	24152.2
GATA4	YY1	0.127994	17888.7
GATA4	ZBTB7B	0.192248	24685.1
GATA4	ZEB1	0.364538	23901.5
GATA4	ZKSCAN1	0.0495751	23491.2
GATA4	ZNF143	0.133273	14578.5
GATA4	ZNF24	0.0786763	26673.4
GATA4	ZNF384	0.203065	31435.9
GATA4	ZSCAN29	0.0454545	21665.2
GMEB1	ARID3A	0.436384	27144.9
GMEB1	ARNT	0.191761	15606.5
GMEB1	ASCL1	0.345938	22004.7
GMEB1	ATF7	0.0436483	12517.2
GMEB1	BHLHE40	0.0641965	13366.1
GMEB1	BHLHE41	0.0698969	13087.8
GMEB1	CLOCK	0.067809	17876.5
GMEB1	CREB1	0.0799059	15754.9
GMEB1	CREM	0.0634342	12995.9
GMEB1	CTCF	0.39711	9972.23
GMEB1	E2F1	0.0312531	17100.7
GMEB1	EGR1	0.506082	19193.7
GMEB1	FOXK2	0.0780168	21767.5
GMEB1	GATA4	0.0588606	25242.3
GMEB1	GMEB1	0.00818613	16253.2
GMEB1	KLF16	0.543599	17091.9
GMEB1	KLF5	0.662347	17526
GMEB1	MAZ	0.605276	20081.8
GMEB1	MEF2A	0.184171	26110.4
GMEB1	MEIS2	0.0839492	19425.3
GMEB1	MITF	0.0425215	13029.9
GMEB1	NEUROD1	0.18447	18639
GMEB1	NFIB	0.264674	16764
GMEB1	NFIC	0.224174	16529
GMEB1	NR2F1	0.124084	22524.1
GMEB1	NR2F2	0.0988632	24418.9
GMEB1	NR3C1	0.0577669	16648.5
GMEB1	NRF1	0.312829	12070.1
GMEB1	OLIG2	0.027276	23687.6
GMEB1	PKNOX1	0.115998	20421
GMEB1	RELB	0.133895	21547
GMEB1	REST	0.219998	21536.6
GMEB1	SIX4	0.0766579	24261.3
GMEB1	SOX8	0.0952176	15770.8
GMEB1	SP1	0.620025	17499.8
GMEB1	SP4	0.608889	17348.3
GMEB1	SREBF2	0.0376827	14096.2
GMEB1	SRF	0.0298611	22901.6
GMEB1	TBR1	0.0664833	25455.8
GMEB1	TCF12	0.142346	17113.2
GMEB1	TCF7L2	0.104829	21982.5
GMEB1	YY1	0.135717	20310.6
GMEB1	ZBTB7B	0.140788	24487.3
GMEB1	ZEB1	0.340536	23583.5
GMEB1	ZKSCAN1	0.0626056	22430.4
GMEB1	ZNF143	0.124747	17005.4
GMEB1	ZNF24	0.105591	23929.8
GMEB1	ZNF384	0.278726	27150.5
GMEB1	ZSCAN29	0.0472277	21189.7
KLF16	ARID3A	0.262215	28683.1
KLF16	ARNT	0.263844	14748
KLF16	ASCL1	0.436482	15802.3
KLF16	ATF7	0.0472313	13765.8
KLF16	BHLHE40	0.0879479	12964
KLF16	BHLHE41	0.109121	13477.4
KLF16	CLOCK	0.0700326	20674
KLF16	CREB1	0.0553746	19397.4
KLF16	CREM	0.0749186	15370.2
KLF16	CTCF	0.390879	14609.5
KLF16	E2F1	0.029316	17481.7
KLF16	EGR1	0.687296	19555.9
KLF16	FOXK2	0.0407166	21890.6
KLF16	GATA4	0.0456026	30101.6
KLF16	GMEB1	0.00488599	20640.2
KLF16	KLF16	0.716612	15230.3
KLF16	KLF5	0.833876	16153.9
KLF16	MAZ	0.815961	19679.5
KLF16	MEF2A	0.0960912	28007.6
KLF16	MEIS2	0.0586319	18940.7
KLF16	MITF	0.0570033	9530.92
KLF16	NEUROD1	0.175896	15538.2
KLF16	NFIB	0.271987	14987
KLF16	NFIC	0.224756	12925.8
KLF16	NR2F1	0.141694	26234.4
KLF16	NR2F2	0.0846906	26265.3
KLF16	NR3C1	0.0456026	12584.5
KLF16	NRF1	0.462541	14046.2
KLF16	OLIG2	0.00488599	28465.4
KLF16	PKNOX1	0.0928339	22731.9
KLF16	RELB	0.115635	21444.2
KLF16	REST	0.252443	21495.5
KLF16	SIX4	0.0488599	27059.8
KLF16	SOX8	0.0456026	16703.4
KLF16	SP1	0.81759	16001.6
KLF16	SP4	0.798046	15512
KLF16	SREBF2	0.0488599	12319
KLF16	SRF	0.0162866	29470.7
KLF16	TBR1	0.0390879	25920.9
KLF16	TCF12	0.228013	13198.6
KLF16	TCF7L2	0.0765472	22330.8
KLF16	YY1	0.0977199	17982.9
KLF16	ZBTB7B	0.179153	15485.6
KLF16	ZEB1	0.418567	20916.9
KLF16	ZKSCAN1	0.0586319	29058.4
KLF16	ZNF143	0.143322	18188.7
KLF16	ZNF24	0.0879479	25764.1
KLF16	ZNF384	0.154723	32833.3
KLF16	ZSCAN29	0.0374593	24895.1
KLF5	ARID3A	0.342196	27429.6
KLF5	ARNT	0.228571	15642.8
KLF5	ASCL1	0.334259	23707.8
KLF5	ATF7	0.0661376	13337.1
KLF5	BHLHE40	0.0820106	13255.1
KLF5	BHLHE41	0.0977513	13205.3
KLF5	CLOCK	0.0615079	18929.3
KLF5	CREB1	0.0796296	15175
KLF5	CREM	0.0914021	13981.1
KLF5	CTCF	0.33082	16374.5
KLF5	E2F1	0.0484127	19468.7
KLF5	EGR1	0.644974	19653.7
KLF5	FOXK2	0.0630952	21683.5
KLF5	GATA4	0.0429894	26425.5
KLF5	GMEB1	0.00833333	15362.4
KLF5	KLF16	0.692857	16442.4
KLF5	KLF5	0.798413	16775.4
KLF5	MAZ	0.775	20099.2
KLF5	MEF2A	0.14127	26635.5
KLF5	MEIS2	0.0753968	19313.9
KLF5	MITF	0.0492063	12927.8
KLF5	NEUROD1	0.13664	19778.2
KLF5	NFIB	0.225397	18454.8
KLF5	NFIC	0.190608	18273.8
KLF5	NR2F1	0.129233	23023.4
KLF5	NR2F2	0.0847884	24904
KLF5	NR3C1	0.0521164	15989
KLF5	NRF1	0.480291	12429.1
KLF5	OLIG2	0.017328	24045.1
KLF5	PKNOX1	0.106085	19390.6
KLF5	RELB	0.130688	22400.8
KLF5	REST	0.216138	22787
KLF5	SIX4	0.0634921	24052.5
KLF5	SOX8	0.0624339	16977.4
KLF5	SP1	0.791667	17151.8
KLF5	SP4	0.758466	16785.6
KLF5	SREBF2	0.0496032	14800.9
KLF5	SRF	0.0253968	19961.9
KLF5	TBR1	0.0556878	25811.5
KLF5	TCF12	0.113624	17946.9
KLF5	TCF7L2	0.0744709	22251.3
KLF5	YY1	0.140212	18002.2
KLF5	ZBTB7B	0.169974	23935
KLF5	ZEB1	0.342725	24542.2
KLF5	ZKSCAN1	0.0547619	23185.7
KLF5	ZNF143	0.142063	13581
KLF5	ZNF24	0.0829365	26316.1
KLF5	ZNF384	0.228704	26680.4
KLF5	ZSCAN29	0.0455026	21414.6
MAZ	ARID3A	0.290848	28357.4
MAZ	ARNT	0.242024	15556.4
MAZ	ASCL1	0.383742	23578.5
MAZ	ATF7	0.0567999	12549.4
MAZ	BHLHE40	0.0831453	13168.3
MAZ	BHLHE41	0.0937802	12609.4
MAZ	CLOCK	0.0636481	18412.6
MAZ	CREB1	0.064776	14756.5
MAZ	CREM	0.078553	12756.5
MAZ	CTCF	0.398405	14163.3
MAZ	E2F1	0.0484209	19169.7
MAZ	EGR1	0.734612	17799.6
MAZ	FOXK2	0.0517241	23116.2
MAZ	GATA4	0.0390751	27549.9
MAZ	GMEB1	0.00749275	16594.6
MAZ	KLF16	0.781099	15327.5
MAZ	KLF5	0.87931	15407.8
MAZ	MAZ	0.865775	18219.3
MAZ	MEF2A	0.118192	29158.9
MAZ	MEIS2	0.0711408	19621.2
MAZ	MITF	0.0381083	11570.2
MAZ	NEUROD1	0.143732	21398.9
MAZ	NFIB	0.22873	18634.6
MAZ	NFIC	0.202304	17777.9
MAZ	NR2F1	0.129794	22872.8
MAZ	NR2F2	0.0799227	25411.5
MAZ	NR3C1	0.0401225	19475.1
MAZ	NRF1	0.523284	12691.1
MAZ	OLIG2	0.0128908	26518.2
MAZ	PKNOX1	0.0981308	20289.4
MAZ	RELB	0.135997	21687.2
MAZ	REST	0.232356	22957.7
MAZ	SIX4	0.0564776	23729.5
MAZ	SOX8	0.0492266	19222.8
MAZ	SP1	0.872382	15537.2
MAZ	SP4	0.847567	15310.3
MAZ	SREBF2	0.0427006	13008.6
MAZ	SRF	0.0206252	20508.6
MAZ	TBR1	0.0512407	25812.5
MAZ	TCF12	0.114325	18921.2
MAZ	TCF7L2	0.0630035	23485.5
MAZ	YY1	0.121576	18488.3
MAZ	ZBTB7B	0.195134	22767.1
MAZ	ZEB1	0.396793	23736.5
MAZ	ZKSCAN1	0.050999	23102.1
MAZ	ZNF143	0.125685	16006.5
MAZ	ZNF24	0.0786336	27330.9
MAZ	ZNF384	0.203674	28439.5
MAZ	ZSCAN29	0.0464067	24129.7
MEF2A	ARID3A	0.37891	28752.6
MEF2A	ARNT	0.215509	14515.1
MEF2A	ASCL1	0.347112	23042.8
MEF2A	ATF7	0.055159	11234.4
MEF2A	BHLHE40	0.0753407	12120.1
MEF2A	BHLHE41	0.0846853	11758.2
MEF2A	CLOCK	0.0667748	17563.8
MEF2A	CREB1	0.0773524	14350.9
MEF2A	CREM	0.0746269	11957.9
MEF2A	CTCF	0.355354	12928.8
MEF2A	E2F1	0.0404932	18230.1
MEF2A	EGR1	0.608177	18973.2
MEF2A	FOXK2	0.0715769	22065.8
MEF2A	GATA4	0.0504218	26579.7
MEF2A	GMEB1	0.00856587	15409.7
MEF2A	KLF16	0.637313	16462.8
MEF2A	KLF5	0.752628	16842.9
MEF2A	MAZ	0.711616	19886.7
MEF2A	MEF2A	0.158858	25502.3
MEF2A	MEIS2	0.0813108	19288.9
MEF2A	MITF	0.0426347	10756.7
MEF2A	NEUROD1	0.156846	20514.9
MEF2A	NFIB	0.241791	17309.3
MEF2A	NFIC	0.21233	17258.5
MEF2A	NR2F1	0.125827	22832.9
MEF2A	NR2F2	0.0907203	24736.4
MEF2A	NR3C1	0.0554186	15916.6
MEF2A	NRF1	0.41817	12034.3
MEF2A	OLIG2	0.0203115	23706.5
MEF2A	PKNOX1	0.109864	19663.8
MEF2A	RELB	0.132966	22894.1
MEF2A	REST	0.21817	21912.9
MEF2A	SIX4	0.0700844	23882.3
MEF2A	SOX8	0.075146	15626.7
MEF2A	SP1	0.727579	17058.1
MEF2A	SP4	0.703894	16813.9
MEF2A	SREBF2	0.0430889	12466.1
MEF2A	SRF	0.0269306	21841.5
MEF2A	TBR1	0.0599611	26105.1
MEF2A	TCF12	0.127255	17240.2
MEF2A	TCF7L2	0.0856587	22355.1
MEF2A	YY1	0.131603	18305.3
MEF2A	ZBTB7B	0.164114	24370.7
MEF2A	ZEB1	0.348086	24281
MEF2A	ZKSCAN1	0.0560026	24291.7
MEF2A	ZNF143	0.129981	15007.2
MEF2A	ZNF24	0.0919533	25886.5
MEF2A	ZNF384	0.247567	29163.9
MEF2A	ZSCAN29	0.0480857	20649.3
MEIS2	ARID3A	0.355382	29066.4
MEIS2	ARNT	0.211957	14757
MEIS2	ASCL1	0.343616	21792.1
MEIS2	ATF7	0.0535856	12589.5
MEIS2	BHLHE40	0.0772778	12731.4
MEIS2	BHLHE41	0.0895214	12777.4
MEIS2	CLOCK	0.060264	16667.6
MEIS2	CREB1	0.0709175	15214.5
MEIS2	CREM	0.0750517	13408.6
MEIS2	CTCF	0.329146	14697.8
MEIS2	E2F1	0.0422961	19556.4
MEIS2	EGR1	0.614883	19492.1
MEIS2	FOXK2	0.0628081	24036.7
MEIS2	GATA4	0.0449992	27699.1
MEIS2	GMEB1	0.0062013	17343.3
MEIS2	KLF16	0.653522	16674.2
MEIS2	KLF5	0.763873	17265.2
MEIS2	MAZ	0.739545	19973.7
MEIS2	MEF2A	0.140404	29927.1
MEIS2	MEIS2	0.080617	18305.3
MEIS2	MITF	0.0464303	11786.4
MEIS2	NEUROD1	0.149626	19733.8
MEIS2	NFIB	0.236127	16821.1
MEIS2	NFIC	0.200827	17154.9
MEIS2	NR2F1	0.128478	23544.2
MEIS2	NR2F2	0.0907934	25240.8
MEIS2	NR3C1	0.0489744	17353.5
MEIS2	NRF1	0.466211	10307.4
MEIS2	OLIG2	0.0184449	23182.9
MEIS2	PKNOX1	0.104468	19435
MEIS2	RELB	0.13468	22453.4
MEIS2	REST	0.224042	22117.9
MEIS2	SIX4	0.0643982	24979.8
MEIS2	SOX8	0.0694864	16265.1
MEIS2	SP1	0.753538	17083
MEIS2	SP4	0.727461	16913.7
MEIS2	SREBF2	0.0494514	12638
MEIS2	SRF	0.0246462	24578.3
MEIS2	TBR1	0.0569248	27312.4
MEIS2	TCF12	0.131499	16096.9
MEIS2	TCF7L2	0.0888854	23069.9
MEIS2	YY1	0.139768	17511.8
MEIS2	ZBTB7B	0.166163	24360.9
MEIS2	ZEB1	0.334393	22766.9
MEIS2	ZKSCAN1	0.0583559	24801.3
MEIS2	ZNF143	0.152806	13596.7
MEIS2	ZNF24	0.0877723	23615.4
MEIS2	ZNF384	0.226109	30231.7
MEIS2	ZSCAN29	0.0432501	20779.1
MITF	ARID3A	0.400912	27038.4
MITF	ARNT	0.215839	13859.2
MITF	ASCL1	0.336145	22988.7
MITF	ATF7	0.0471568	12889.2
MITF	BHLHE40	0.0735731	12031.9
MITF	BHLHE41	0.0863038	11539.4
MITF	CLOCK	0.0695417	16379.3
MITF	CREB1	0.0815829	16152.9
MITF	CREM	0.0680034	14112.2
MITF	CTCF	0.317473	15864.9
MITF	E2F1	0.0330469	19703.2
MITF	EGR1	0.522067	19231.9
MITF	FOXK2	0.0726183	22510
MITF	GATA4	0.0519839	26525.7
MITF	GMEB1	0.00747931	17264.6
MITF	KLF16	0.571133	16871.2
MITF	KLF5	0.686293	17085
MITF	MAZ	0.634309	19458.8
MITF	MEF2A	0.160301	26217.4
MITF	MEIS2	0.0815298	19302.3
MITF	MITF	0.0550074	11250.4
MITF	NEUROD1	0.168152	20057.7
MITF	NFIB	0.278061	16491.1
MITF	NFIC	0.231328	16476.6
MITF	NR2F1	0.124655	22358.5
MITF	NR2F2	0.0977615	23577.5
MITF	NR3C1	0.0624867	15684.7
MITF	NRF1	0.33641	12855.9
MITF	OLIG2	0.0214301	23965.4
MITF	PKNOX1	0.112402	20496.6
MITF	RELB	0.129005	21535.9
MITF	REST	0.216317	21558.9
MITF	SIX4	0.069913	23732.8
MITF	SOX8	0.0903352	15581.6
MITF	SP1	0.647889	17137.1
MITF	SP4	0.63362	16845.7
MITF	SREBF2	0.0454594	13117.5
MITF	SRF	0.0285381	22279
MITF	TBR1	0.060471	26097.4
MITF	TCF12	0.14147	16682
MITF	TCF7L2	0.0965415	21508.8
MITF	YY1	0.127467	20523.1
MITF	ZBTB7B	0.143327	23248.7
MITF	ZEB1	0.32596	24744.8
MITF	ZKSCAN1	0.0567579	24306.4
MITF	ZNF143	0.127095	16268.6
MITF	ZNF24	0.0998303	24290.3
MITF	ZNF384	0.254031	27250.9
MITF	ZSCAN29	0.0465203	20822.7
NEUROD1	ARID3A	0.353408	30235.1
NEUROD1	ARNT	0.220536	13545.3
NEUROD1	ASCL1	0.370638	22430.4
NEUROD1	ATF7	0.0512585	9313.78
NEUROD1	BHLHE40	0.07362	10169.3
NEUROD1	BHLHE41	0.081992	9937.67
NEUROD1	CLOCK	0.0672464	17246.3
NEUROD1	CREB1	0.0718375	12890.1
NEUROD1	CREM	0.0699471	10177.3
NEUROD1	CTCF	0.4078	9302.63
NEUROD1	E2F1	0.0394836	17748.8
NEUROD1	EGR1	0.630766	16740.9
NEUROD1	FOXK2	0.0645457	22474.4
NEUROD1	GATA4	0.0462353	27536.4
NEUROD1	GMEB1	0.00756185	14797.8
NEUROD1	KLF16	0.664416	14610.9
NEUROD1	KLF5	0.772226	15198.2
NEUROD1	MAZ	0.738792	18561.3
NEUROD1	MEF2A	0.145187	28812
NEUROD1	MEIS2	0.0769148	18399.2
NEUROD1	MITF	0.0394836	9420.28
NEUROD1	NEUROD1	0.163066	19078.7
NEUROD1	NFIB	0.244842	16296.2
NEUROD1	NFIC	0.210921	16087.8
NEUROD1	NR2F1	0.127147	23338.8
NEUROD1	NR2F2	0.0875014	25440.9
NEUROD1	NR3C1	0.0495301	16722
NEUROD1	NRF1	0.428325	10561.4
NEUROD1	OLIG2	0.0189046	24435.1
NEUROD1	PKNOX1	0.105164	18842.9
NEUROD1	RELB	0.134439	22648.7
NEUROD1	REST	0.224695	22028.7
NEUROD1	SIX4	0.0679486	24036.9
NEUROD1	SOX8	0.0680026	16335.8
NEUROD1	SP1	0.754132	15223.5
NEUROD1	SP4	0.728098	14940.7
NEUROD1	SREBF2	0.0398617	10417
NEUROD1	SRF	0.0241439	24044.1
NEUROD1	TBR1	0.0571459	26685.3
NEUROD1	TCF12	0.129578	16788.5
NEUROD1	TCF7L2	0.0785892	24176.9
NEUROD1	YY1	0.124716	19152.5
NEUROD1	ZBTB7B	0.169385	24703.9
NEUROD1	ZEB1	0.370152	24263
NEUROD1	ZKSCAN1	0.0568759	22078.5
NEUROD1	ZNF143	0.125149	14726.6
NEUROD1	ZNF24	0.0893378	26732.9
NEUROD1	ZNF384	0.23566	30883.2
NEUROD1	ZSCAN29	0.0476396	21193.8
NFIB	ARID3A	0.354596	27265.9
NFIB	ARNT	0.21295	15652.9
NFIB	ASCL1	0.345858	22913.7
NFIB	ATF7	0.0532157	13133
NFIB	BHLHE40	0.0732261	14064.6
NFIB	BHLHE41	0.0840615	13702.3
NFIB	CLOCK	0.0623034	18350.3
NFIB	CREB1	0.0744495	15419.3
NFIB	CREM	0.0735757	13336.6
NFIB	CTCF	0.348916	13578.6
NFIB	E2F1	0.0408948	17356.1
NFIB	EGR1	0.591227	19024
NFIB	FOXK2	0.0614296	22126.7
NFIB	GATA4	0.0443901	26756.8
NFIB	GMEB1	0.00690318	16691.3
NFIB	KLF16	0.640423	16447.7
NFIB	KLF5	0.752097	16972.5
NFIB	MAZ	0.712688	19724.7
NFIB	MEF2A	0.141734	26506.8
NFIB	MEIS2	0.0758476	19476.8
NFIB	MITF	0.0398462	12543.4
NFIB	NEUROD1	0.152569	20430.2
NFIB	NFIB	0.337469	10538.3
NFIB	NFIC	0.296312	8731.64
NFIB	NR2F1	0.129238	22309.7
NFIB	NR2F2	0.0901783	23671.5
NFIB	NR3C1	0.0534778	17146.6
NFIB	NRF1	0.414453	12032.3
NFIB	OLIG2	0.0171269	23520.1
NFIB	PKNOX1	0.103373	19871
NFIB	RELB	0.128277	21482.1
NFIB	REST	0.223698	21979
NFIB	SIX4	0.0685075	22249.9
NFIB	SOX8	0.0674589	16878.8
NFIB	SP1	0.730951	17279.4
NFIB	SP4	0.704561	16906.5
NFIB	SREBF2	0.0423803	13618.8
NFIB	SRF	0.0228067	22976.1
NFIB	TBR1	0.0559245	25415.8
NFIB	TCF12	0.124519	17169.4
NFIB	TCF7L2	0.0809158	22286
NFIB	YY1	0.132646	18436
NFIB	ZBTB7B	0.16122	24015.7
NFIB	ZEB1	0.345683	24071.5
NFIB	ZKSCAN1	0.0554002	23478.2
NFIB	ZNF143	0.132471	15826.1
NFIB	ZNF24	0.0909647	24455.3
NFIB	ZNF384	0.228766	27932.3
NFIB	ZSCAN29	0.044827	20472.6
NFIC	ARID3A	0.442312	24660.3
NFIC	ARNT	0.166496	16546.4
NFIC	ASCL1	0.307456	21833.8
NFIC	ATF7	0.0430643	13424.4
NFIC	BHLHE40	0.0558078	14142.7
NFIC	BHLHE41	0.0630829	13828.1
NFIC	CLOCK	0.0592256	18718.7
NFIC	CREB1	0.0757775	16506.4
NFIC	CREM	0.0580538	13997.8
NFIC	CTCF	0.33265	11279.8
NFIC	E2F1	0.0287095	16831.2
NFIC	EGR1	0.439236	20049.4
NFIC	FOXK2	0.0755822	21899
NFIC	GATA4	0.0568332	24260
NFIC	GMEB1	0.00766564	16633.6
NFIC	KLF16	0.483326	17370.6
NFIC	KLF5	0.593916	17542.8
NFIC	MAZ	0.538597	20467.8
NFIC	MEF2A	0.182315	24528.6
NFIC	MEIS2	0.0779259	20169.6
NFIC	MITF	0.041746	13648
NFIC	NEUROD1	0.161516	19551.6
NFIC	NFIB	0.442508	5547.68
NFIC	NFIC	0.408916	4244.88
NFIC	NR2F1	0.114789	22533.2
NFIC	NR2F2	0.0926224	23157.2
NFIC	NR3C1	0.0514623	17758
NFIC	NRF1	0.277623	12764.9
NFIC	OLIG2	0.025487	22560.3
NFIC	PKNOX1	0.109809	19498.7
NFIC	RELB	0.123139	21494.3
NFIC	REST	0.198721	21845.6
NFIC	SIX4	0.070602	23969.1
NFIC	SOX8	0.0887164	17042.8
NFIC	SP1	0.54802	17729.4
NFIC	SP4	0.538939	17341.6
NFIC	SREBF2	0.0370099	15489
NFIC	SRF	0.0291001	21238.3
NFIC	TBR1	0.0650847	25354.4
NFIC	TCF12	0.128461	16882.5
NFIC	TCF7L2	0.0993604	21531.5
NFIC	YY1	0.138958	20241.4
NFIC	ZBTB7B	0.127142	23582.1
NFIC	ZEB1	0.30189	23364.6
NFIC	ZKSCAN1	0.0583468	22027.3
NFIC	ZNF143	0.1185	16909
NFIC	ZNF24	0.10688	22809.9
NFIC	ZNF384	0.275914	23977.3
NFIC	ZSCAN29	0.042869	20264.1
NR2F1	ARID3A	0.291904	28761.6
NR2F1	ARNT	0.235468	15385.3
NR2F1	ASCL1	0.354048	23236.9
NR2F1	ATF7	0.0598182	13325.3
NR2F1	BHLHE40	0.0847601	11955.5
NR2F1	BHLHE41	0.101458	11359.7
NR2F1	CLOCK	0.0577045	19949.5
NR2F1	CREB1	0.0621433	15050
NR2F1	CREM	0.0822236	13785.2
NR2F1	CTCF	0.355739	16501.3
NR2F1	E2F1	0.0553794	18704.1
NR2F1	EGR1	0.705136	21408.1
NR2F1	FOXK2	0.04777	24862.2
NR2F1	GATA4	0.040372	26881.7
NR2F1	GMEB1	0.00866624	16550.1
NR2F1	KLF16	0.735997	17728.4
NR2F1	KLF5	0.843373	18120.8
NR2F1	MAZ	0.832594	20469.5
NR2F1	MEF2A	0.109279	26733.7
NR2F1	MEIS2	0.0708096	19875.6
NR2F1	MITF	0.0429085	12220.5
NR2F1	NEUROD1	0.119848	21857.9
NR2F1	NFIB	0.213063	19580.7
NR2F1	NFIC	0.178821	19807.6
NR2F1	NR2F1	0.167406	18379.3
NR2F1	NR2F2	0.0976538	21491.8
NR2F1	NR3C1	0.043754	18399.7
NR2F1	NRF1	0.543437	12814.4
NR2F1	OLIG2	0.0101458	27183.7
NR2F1	PKNOX1	0.0976538	20526.6
NR2F1	RELB	0.130839	20835
NR2F1	REST	0.216867	23465.3
NR2F1	SIX4	0.0589727	22801.8
NR2F1	SOX8	0.0391038	22298.4
NR2F1	SP1	0.850137	18098.6
NR2F1	SP4	0.810611	18077.5
NR2F1	SREBF2	0.0473473	11947.9
NR2F1	SRF	0.0173325	23781.8
NR2F1	TBR1	0.0479814	24080.8
NR2F1	TCF12	0.10484	20205
NR2F1	TCF7L2	0.0564363	23537.4
NR2F1	YY1	0.135701	18410.2
NR2F1	ZBTB7B	0.18178	20458.9
NR2F1	ZEB1	0.357852	24142
NR2F1	ZKSCAN1	0.0452336	22927.8
NR2F1	ZNF143	0.156415	13669.9
NR2F1	ZNF24	0.0739801	28929.5
NR2F1	ZNF384	0.188332	28082.8
NR2F1	ZSCAN29	0.0458677	22094.6
NR2F2	ARID3A	0.328219	29710.6
NR2F2	ARNT	0.214124	14417.4
NR2F2	ASCL1	0.352688	23117.5
NR2F2	ATF7	0.0502761	10592.3
NR2F2	BHLHE40	0.0732926	11502.9
NR2F2	BHLHE41	0.0802674	11313.5
NR2F2	CLOCK	0.0675385	17104.6
NR2F2	CREB1	0.0749201	13641.2
NR2F2	CREM	0.0725952	11442.8
NR2F2	CTCF	0.357338	12305.7
NR2F2	E2F1	0.0369079	18269
NR2F2	EGR1	0.603952	18637.4
NR2F2	FOXK2	0.0656205	20851.3
NR2F2	GATA4	0.0427201	26322.6
NR2F2	GMEB1	0.00749782	16117.1
NR2F2	KLF16	0.641035	16294.9
NR2F2	KLF5	0.75821	16829.2
NR2F2	MAZ	0.716187	19601
NR2F2	MEF2A	0.137751	25600.6
NR2F2	MEIS2	0.0747457	19839.2
NR2F2	MITF	0.0392328	11025.6
NR2F2	NEUROD1	0.161	20399.4
NR2F2	NFIB	0.260913	15601.7
NR2F2	NFIC	0.22104	15421.5
NR2F2	NR2F1	0.143621	19645
NR2F2	NR2F2	0.0995641	20223.1
NR2F2	NR3C1	0.0569021	14745.6
NR2F2	NRF1	0.402674	11702.9
NR2F2	OLIG2	0.016565	26766.9
NR2F2	PKNOX1	0.101075	20099.3
NR2F2	RELB	0.130137	21533.2
NR2F2	REST	0.221505	21110.5
NR2F2	SIX4	0.0628887	23438.2
NR2F2	SOX8	0.0617262	17490.3
NR2F2	SP1	0.734263	16873.7
NR2F2	SP4	0.710317	16618.9
NR2F2	SREBF2	0.0380122	12042.9
NR2F2	SRF	0.025574	21249.2
NR2F2	TBR1	0.053066	26485.6
NR2F2	TCF12	0.137402	16970.2
NR2F2	TCF7L2	0.0803255	22371.1
NR2F2	YY1	0.11363	19047.8
NR2F2	ZBTB7B	0.159024	24995.4
NR2F2	ZEB1	0.345713	24438.9
NR2F2	ZKSCAN1	0.0549259	23126.3
NR2F2	ZNF143	0.119326	15572.1
NR2F2	ZNF24	0.0839872	26864.3
NR2F2	ZNF384	0.217495	30421.7
NR2F2	ZSCAN29	0.045975	20486.1
NR3C1	ARID3A	0.369275	29404.5
NR3C1	ARNT	0.217456	14290.5
NR3C1	ASCL1	0.352528	23716.6
NR3C1	ATF7	0.0510789	11444.3
NR3C1	BHLHE40	0.0750403	10928.2
NR3C1	BHLHE41	0.0849597	11050.2
NR3C1	CLOCK	0.0669887	17059.6
NR3C1	CREB1	0.0769726	14326.9
NR3C1	CREM	0.0708535	12100.6
NR3C1	CTCF	0.344348	13145.8
NR3C1	E2F1	0.0383253	18777.4
NR3C1	EGR1	0.586731	18590.8
NR3C1	FOXK2	0.0700805	21775.8
NR3C1	GATA4	0.0481159	26893.1
NR3C1	GMEB1	0.00792271	14948.9
NR3C1	KLF16	0.626924	15871.7
NR3C1	KLF5	0.739324	16194.9
NR3C1	MAZ	0.694364	19344.5
NR3C1	MEF2A	0.15066	27604.3
NR3C1	MEIS2	0.0791626	17720.6
NR3C1	MITF	0.0446377	9886.88
NR3C1	NEUROD1	0.163994	20375.5
NR3C1	NFIB	0.2581	15515.9
NR3C1	NFIC	0.220032	15083.7
NR3C1	NR2F1	0.127601	23747.8
NR3C1	NR2F2	0.0911433	24055.6
NR3C1	NR3C1	0.0839291	9686.71
NR3C1	NRF1	0.39839	11246.4
NR3C1	OLIG2	0.0197746	25638.5
NR3C1	PKNOX1	0.110016	19624
NR3C1	RELB	0.132754	22009.3
NR3C1	REST	0.22029	21551.1
NR3C1	SIX4	0.0698229	24353.5
NR3C1	SOX8	0.0812882	14884.9
NR3C1	SP1	0.710531	16521
NR3C1	SP4	0.691208	16210.9
NR3C1	SREBF2	0.0430918	11243
NR3C1	SRF	0.0262802	21506.5
NR3C1	TBR1	0.0593237	26537.8
NR3C1	TCF12	0.135266	16633.5
NR3C1	TCF7L2	0.0912721	21300.3
NR3C1	YY1	0.131659	19336.4
NR3C1	ZBTB7B	0.155556	24047.4
NR3C1	ZEB1	0.34905	25527.6
NR3C1	ZKSCAN1	0.0570048	23597.7
NR3C1	ZNF143	0.127987	14732.6
NR3C1	ZNF24	0.095781	25182
NR3C1	ZNF384	0.23942	30332.2
NR3C1	ZSCAN29	0.0470209	20884
NRF1	ARID3A	0.288938	27318.9
NRF1	ARNT	0.238554	15717.5
NRF1	ASCL1	0.324425	21471.3
NRF1	ATF7	0.0672508	13443.8
NRF1	BHLHE40	0.0880613	13372.5
NRF1	BHLHE41	0.103176	13208.7
NRF1	CLOCK	0.0554217	18966
NRF1	CREB1	0.0608981	15309.1
NRF1	CREM	0.083023	13053.4
NRF1	CTCF	0.327054	17555.6
NRF1	E2F1	0.056517	19132.2
NRF1	EGR1	0.752026	18220
NRF1	FOXK2	0.0481928	24613.2
NRF1	GATA4	0.0341731	28026.8
NRF1	GMEB1	0.00700986	13841.2
NRF1	KLF16	0.760789	15808
NRF1	KLF5	0.849726	16041.5
NRF1	MAZ	0.850602	19904.2
NRF1	MEF2A	0.109748	30744.7
NRF1	MEIS2	0.0622125	19754.8
NRF1	MITF	0.037897	12910.7
NRF1	NEUROD1	0.0996714	21842.7
NRF1	NFIB	0.168456	20419
NRF1	NFIC	0.154436	19050.3
NRF1	NR2F1	0.121139	23455.1
NRF1	NR2F2	0.0670318	24951.3
NRF1	NR3C1	0.0324206	22117.3
NRF1	NRF1	0.812048	6144.51
NRF1	OLIG2	0.0122673	19986.4
NRF1	PKNOX1	0.0812705	20648.8
NRF1	RELB	0.122015	22784.2
NRF1	REST	0.207667	23521.1
NRF1	SIX4	0.0545455	22829.7
NRF1	SOX8	0.0372399	21447.2
NRF1	SP1	0.864841	16677.8
NRF1	SP4	0.823439	16235.1
NRF1	SREBF2	0.0446878	12504.6
NRF1	SRF	0.0175246	26781.2
NRF1	TBR1	0.0488499	25238.1
NRF1	TCF12	0.086747	18456.7
NRF1	TCF7L2	0.0611172	25124.2
NRF1	YY1	0.139978	19015.3
NRF1	ZBTB7B	0.197371	23459.1
NRF1	ZEB1	0.357284	22498.4
NRF1	ZKSCAN1	0.0492881	24011.7
NRF1	ZNF143	0.148302	13793.5
NRF1	ZNF24	0.075356	29224.1
NRF1	ZNF384	0.191238	27995.5
NRF1	ZSCAN29	0.049069	20922
OLIG2	ARID3A	0.465895	26347.6
OLIG2	ARNT	0.173076	16530.9
OLIG2	ASCL1	0.352823	20441.3
OLIG2	ATF7	0.0418229	12440
OLIG2	BHLHE40	0.0565804	14002.8
OLIG2	BHLHE41	0.0620407	13461.3
OLIG2	CLOCK	0.0674124	19091.1
OLIG2	CREB1	0.0851215	15555.4
OLIG2	CREM	0.0614799	12617.6
OLIG2	CTCF	0.401198	8704.29
OLIG2	E2F1	0.0272424	18241.1
OLIG2	EGR1	0.453765	18736.2
OLIG2	FOXK2	0.0836162	21853.4
OLIG2	GATA4	0.0620112	25498.4
OLIG2	GMEB1	0.00788052	17109.8
OLIG2	KLF16	0.494348	16811.3
OLIG2	KLF5	0.613412	16952.4
OLIG2	MAZ	0.553378	19767.7
OLIG2	MEF2A	0.185886	26726.7
OLIG2	MEIS2	0.0875712	17701.2
OLIG2	MITF	0.0408193	13968.9
OLIG2	NEUROD1	0.212922	14466.1
OLIG2	NFIB	0.260323	16583.7
OLIG2	NFIC	0.219887	15968.7
OLIG2	NR2F1	0.119684	22506.4
OLIG2	NR2F2	0.100646	23816
OLIG2	NR3C1	0.055813	16910.6
OLIG2	NRF1	0.273516	13014.4
OLIG2	OLIG2	0.0393436	16008.3
OLIG2	PKNOX1	0.120658	19239
OLIG2	RELB	0.129365	21699.6
OLIG2	REST	0.217054	20356.4
OLIG2	SIX4	0.0784806	24536.3
OLIG2	SOX8	0.10348	15584.5
OLIG2	SP1	0.560993	17022.3
OLIG2	SP4	0.55385	16703.3
OLIG2	SREBF2	0.0347392	15242.1
OLIG2	SRF	0.0318468	22156.3
OLIG2	TBR1	0.0700983	25432
OLIG2	TCF12	0.173844	11872.4
OLIG2	TCF7L2	0.109265	21569.9
OLIG2	YY1	0.138308	20108.7
OLIG2	ZBTB7B	0.131401	24166.8
OLIG2	ZEB1	0.332635	23296.6
OLIG2	ZKSCAN1	0.0632508	22282.8
OLIG2	ZNF143	0.121366	17503
OLIG2	ZNF24	0.113633	23106.1
OLIG2	ZNF384	0.283758	26884
OLIG2	ZSCAN29	0.0467814	19974
PKNOX1	ARID3A	0.314446	28353.9
PKNOX1	ARNT	0.237269	16142.4
PKNOX1	ASCL1	0.350308	23149.7
PKNOX1	ATF7	0.0652704	11540.4
PKNOX1	BHLHE40	0.0877923	13213.8
PKNOX1	BHLHE41	0.10142	13125.5
PKNOX1	CLOCK	0.0613972	19023.4
PKNOX1	CREB1	0.0700043	13641.8
PKNOX1	CREM	0.0860709	12840.5
PKNOX1	CTCF	0.353034	15436.1
PKNOX1	E2F1	0.0513556	18670.5
PKNOX1	EGR1	0.701334	19506.6
PKNOX1	FOXK2	0.0529336	24647.4
PKNOX1	GATA4	0.0401664	27315.1
PKNOX1	GMEB1	0.00774638	14851.8
PKNOX1	KLF16	0.745804	15486.2
PKNOX1	KLF5	0.838187	16363.9
PKNOX1	MAZ	0.819682	19670.7
PKNOX1	MEF2A	0.118204	29159.4
PKNOX1	MEIS2	0.0794721	14784.4
PKNOX1	MITF	0.0444699	12168
PKNOX1	NEUROD1	0.126237	22899
PKNOX1	NFIB	0.203414	17073.4
PKNOX1	NFIC	0.182614	17421.7
PKNOX1	NR2F1	0.127098	23135.3
PKNOX1	NR2F2	0.0816239	25372.9
PKNOX1	NR3C1	0.0416009	19204
PKNOX1	NRF1	0.528905	12060
PKNOX1	OLIG2	0.0136279	22250.7
PKNOX1	PKNOX1	0.145316	11197.2
PKNOX1	RELB	0.12968	22759.3
PKNOX1	REST	0.214316	24030.3
PKNOX1	SIX4	0.0638359	25016
PKNOX1	SOX8	0.0471955	18442.1
PKNOX1	SP1	0.838617	16423.1
PKNOX1	SP4	0.807058	16192.3
PKNOX1	SREBF2	0.0477693	12515
PKNOX1	SRF	0.0197963	22487.2
PKNOX1	TBR1	0.0487735	23641.6
PKNOX1	TCF12	0.108162	19078.4
PKNOX1	TCF7L2	0.0681394	23810.6
PKNOX1	YY1	0.139148	17644.3
PKNOX1	ZBTB7B	0.18993	24705.5
PKNOX1	ZEB1	0.36035	24213.2
PKNOX1	ZKSCAN1	0.0509253	23976.5
PKNOX1	ZNF143	0.141013	13985.9
PKNOX1	ZNF24	0.0800459	26645.3
PKNOX1	ZNF384	0.206283	28880.9
PKNOX1	ZSCAN29	0.0474824	20690.4
RELB	ARID3A	0.383552	28569.5
RELB	ARNT	0.213027	14591.5
RELB	ASCL1	0.351659	23023.4
RELB	ATF7	0.0482253	11421.3
RELB	BHLHE40	0.0728524	10958.4
RELB	BHLHE41	0.0833333	10691.9
RELB	CLOCK	0.0648791	18438.2
RELB	CREB1	0.0739455	14667
RELB	CREM	0.0693158	12062
RELB	CTCF	0.357767	12944.6
RELB	E2F1	0.0389017	17973.9
RELB	EGR1	0.584169	18884.5
RELB	FOXK2	0.0699588	22926.5
RELB	GATA4	0.0515689	26645.1
RELB	GMEB1	0.00816615	16114.4
RELB	KLF16	0.625064	16735.5
RELB	KLF5	0.739969	16973.8
RELB	MAZ	0.699396	19725
RELB	MEF2A	0.155607	27074.9
RELB	MEIS2	0.0810828	19426.7
RELB	MITF	0.0444316	11782
RELB	NEUROD1	0.169239	19200.1
RELB	NFIB	0.253922	16100.9
RELB	NFIC	0.218236	15924.3
RELB	NR2F1	0.125965	22830.4
RELB	NR2F2	0.0923997	24484.4
RELB	NR3C1	0.0542052	16172.1
RELB	NRF1	0.39384	11913.2
RELB	OLIG2	0.0203189	22924.9
RELB	PKNOX1	0.111304	20704.3
RELB	RELB	0.135867	21794
RELB	REST	0.223508	22300.8
RELB	SIX4	0.0712449	24293.6
RELB	SOX8	0.0777392	15662.6
RELB	SP1	0.713735	16755.7
RELB	SP4	0.695602	16464.8
RELB	SREBF2	0.0429527	12555.5
RELB	SRF	0.0268133	22785.7
RELB	TBR1	0.0622428	26036
RELB	TCF12	0.13651	16802.4
RELB	TCF7L2	0.0864198	22431
RELB	YY1	0.135674	18877.8
RELB	ZBTB7B	0.159979	24754.8
RELB	ZEB1	0.346322	24645.4
RELB	ZKSCAN1	0.0603138	23152.7
RELB	ZNF143	0.129887	15113.8
RELB	ZNF24	0.0952289	25550
RELB	ZNF384	0.251929	28565.5
RELB	ZSCAN29	0.0476466	21972.3
REST	ARID3A	0.313154	28047.1
REST	ARNT	0.22003	14472.6
REST	ASCL1	0.328999	22285
REST	ATF7	0.0605381	11131.2
REST	BHLHE40	0.0793722	11470.2
REST	BHLHE41	0.093722	11193.1
REST	CLOCK	0.0568012	18258.9
REST	CREB1	0.0639761	13969.1
REST	CREM	0.077728	12350.2
REST	CTCF	0.340209	13721
REST	E2F1	0.0488789	17194.8
REST	EGR1	0.64574	20356.8
REST	FOXK2	0.0524664	23076.1
REST	GATA4	0.0408072	26895.6
REST	GMEB1	0.00717489	15295.3
REST	KLF16	0.682661	17093.2
REST	KLF5	0.790732	17504.1
REST	MAZ	0.773244	20429.9
REST	MEF2A	0.119432	28779.4
REST	MEIS2	0.068012	20441.3
REST	MITF	0.0430493	10810.7
REST	NEUROD1	0.120777	21157.1
REST	NFIB	0.200747	17033.5
REST	NFIC	0.174738	18399
REST	NR2F1	0.124066	23368.9
REST	NR2F2	0.0778774	24708.4
REST	NR3C1	0.0402093	18758.8
REST	NRF1	0.498057	11460.4
REST	OLIG2	0.0116592	21177.9
REST	PKNOX1	0.0944694	20362.5
REST	RELB	0.124813	23547.4
REST	REST	0.262332	16414.3
REST	SIX4	0.0597907	22584.5
REST	SOX8	0.0515695	18271.1
REST	SP1	0.79417	17785.4
REST	SP4	0.755007	17175
REST	SREBF2	0.0466368	11301.7
REST	SRF	0.0216741	21150.3
REST	TBR1	0.0530643	24570.1
REST	TCF12	0.0985052	18972.1
REST	TCF7L2	0.0681614	23558.5
REST	YY1	0.133333	16868.2
REST	ZBTB7B	0.174738	25051.2
REST	ZEB1	0.340807	24193.2
REST	ZKSCAN1	0.0530643	23039.6
REST	ZNF143	0.140957	12176.9
REST	ZNF24	0.0819133	27128.9
REST	ZNF384	0.199851	30064.6
REST	ZSCAN29	0.0430493	20034.2
SIX4	ARID3A	0.382335	26674.6
SIX4	ARNT	0.20751	15761.5
SIX4	ASCL1	0.318486	23774.4
SIX4	ATF7	0.0650654	12454.5
SIX4	BHLHE40	0.0741867	14030.8
SIX4	BHLHE41	0.0887808	14057.4
SIX4	CLOCK	0.0579203	17675.4
SIX4	CREB1	0.0775312	15242.6
SIX4	CREM	0.0874126	13791.4
SIX4	CTCF	0.322134	15345.6
SIX4	E2F1	0.0501672	15898.4
SIX4	EGR1	0.605807	19317.2
SIX4	FOXK2	0.0667376	23238.7
SIX4	GATA4	0.0497112	26061.8
SIX4	GMEB1	0.00851323	15776.2
SIX4	KLF16	0.647157	16643.3
SIX4	KLF5	0.758893	16889.3
SIX4	MAZ	0.733506	19895.3
SIX4	MEF2A	0.147613	27156.9
SIX4	MEIS2	0.0758589	19677.3
SIX4	MITF	0.0477349	11465.6
SIX4	NEUROD1	0.134083	21367.7
SIX4	NFIB	0.214807	18016.6
SIX4	NFIC	0.185163	17282
SIX4	NR2F1	0.130131	23313
SIX4	NR2F2	0.0896929	24668.8
SIX4	NR3C1	0.0515354	16959.2
SIX4	NRF1	0.454241	11726
SIX4	OLIG2	0.0190027	25264.4
SIX4	PKNOX1	0.101551	20663.3
SIX4	RELB	0.139556	22369.5
SIX4	REST	0.210702	22933.1
SIX4	SIX4	0.0722104	22028.7
SIX4	SOX8	0.0706902	17346.6
SIX4	SP1	0.753116	17131.6
SIX4	SP4	0.723168	16820.8
SIX4	SREBF2	0.0468227	13042.7
SIX4	SRF	0.0237154	23069.5
SIX4	TBR1	0.0595926	26511.8
SIX4	TCF12	0.1128	18265.5
SIX4	TCF7L2	0.0855883	23306.2
SIX4	YY1	0.153846	17244.9
SIX4	ZBTB7B	0.171177	24122.4
SIX4	ZEB1	0.316966	24308.1
SIX4	ZKSCAN1	0.0551839	23143.6
SIX4	ZNF143	0.156583	12875
SIX4	ZNF24	0.0930374	26317
SIX4	ZNF384	0.243843	26724.2
SIX4	ZSCAN29	0.0443904	20187
SOX8	ARID3A	0.44517	27011.6
SOX8	ARNT	0.192431	15416.1
SOX8	ASCL1	0.338728	22335.4
SOX8	ATF7	0.047442	13173.1
SOX8	BHLHE40	0.0663886	13517
SOX8	BHLHE41	0.0731732	12972
SOX8	CLOCK	0.0675445	17867
SOX8	CREB1	0.0851342	16086.7
SOX8	CREM	0.067444	14092.5
SOX8	CTCF	0.357473	12012.6
SOX8	E2F1	0.0329681	19582.3
SOX8	EGR1	0.50779	19611.4
SOX8	FOXK2	0.0830234	21676.4
SOX8	GATA4	0.0567896	26167.5
SOX8	GMEB1	0.00824203	17141.9
SOX8	KLF16	0.547392	17212.9
SOX8	KLF5	0.663785	17552.9
SOX8	MAZ	0.61177	20310.6
SOX8	MEF2A	0.181727	26827
SOX8	MEIS2	0.0867424	19343
SOX8	MITF	0.0468891	12723.2
SOX8	NEUROD1	0.180119	18622.8
SOX8	NFIB	0.261685	16404
SOX8	NFIC	0.221882	15781.8
SOX8	NR2F1	0.124585	23506.1
SOX8	NR2F2	0.100211	23868.2
SOX8	NR3C1	0.059403	16684
SOX8	NRF1	0.325259	12361.9
SOX8	OLIG2	0.0266861	23390.4
SOX8	PKNOX1	0.121469	19817.6
SOX8	RELB	0.134084	22424
SOX8	REST	0.221681	21888.8
SOX8	SIX4	0.076088	24670.5
SOX8	SOX8	0.110765	13855.8
SOX8	SP1	0.623932	17833.2
SOX8	SP4	0.612373	17548.7
SOX8	SREBF2	0.0402553	13839.1
SOX8	SRF	0.0306061	23340.5
SOX8	TBR1	0.0687004	26134.3
SOX8	TCF12	0.148055	15764.5
SOX8	TCF7L2	0.106845	21421
SOX8	YY1	0.145894	19834.6
SOX8	ZBTB7B	0.144688	23962.6
SOX8	ZEB1	0.329882	23161
SOX8	ZKSCAN1	0.0616645	22760.9
SOX8	ZNF143	0.13147	16185
SOX8	ZNF24	0.112072	23136.2
SOX8	ZNF384	0.275807	26998.4
SOX8	ZSCAN29	0.0475927	21516.7
SP1	ARID3A	0.378003	28589.8
SP1	ARNT	0.221621	14223
SP1	ASCL1	0.381441	22138.5
SP1	ATF7	0.0505685	10062.8
SP1	BHLHE40	0.0749129	10862.9
SP1	BHLHE41	0.0819732	10485.5
SP1	CLOCK	0.0692738	17580.1
SP1	CREB1	0.0783514	13608.7
SP1	CREM	0.0729873	10657.9
SP1	CTCF	0.398496	10449.7
SP1	E2F1	0.0367229	18914.2
SP1	EGR1	0.604346	17857.2
SP1	FOXK2	0.0703283	22385.7
SP1	GATA4	0.0506143	26728.9
SP1	GMEB1	0.00861911	16215.9
SP1	KLF16	0.645012	15260.6
SP1	KLF5	0.760911	15761.1
SP1	MAZ	0.711076	19237.4
SP1	MEF2A	0.164038	27258.8
SP1	MEIS2	0.0807354	18833.8
SP1	MITF	0.0422703	10655.7
SP1	NEUROD1	0.17362	18875.4
SP1	NFIB	0.262699	16514.4
SP1	NFIC	0.224968	16162.5
SP1	NR2F1	0.129837	23275.2
SP1	NR2F2	0.0943059	25173.6
SP1	NR3C1	0.0542362	16626
SP1	NRF1	0.391619	11165.1
SP1	OLIG2	0.0204016	23150.3
SP1	PKNOX1	0.112919	19255.7
SP1	RELB	0.137447	22207.1
SP1	REST	0.233312	22026.3
SP1	SIX4	0.0709243	24043.3
SP1	SOX8	0.0776178	16202.7
SP1	SP1	0.725105	15858.8
SP1	SP4	0.710251	15617.9
SP1	SREBF2	0.0404365	11964.6
SP1	SRF	0.0263616	21676.3
SP1	TBR1	0.0634513	26553.3
SP1	TCF12	0.138181	16295.6
SP1	TCF7L2	0.0881166	23025.3
SP1	YY1	0.12649	20107.4
SP1	ZBTB7B	0.16413	25612.1
SP1	ZEB1	0.38002	23654.8
SP1	ZKSCAN1	0.0614341	22947.7
SP1	ZNF143	0.128416	15349.5
SP1	ZNF24	0.0972401	26298.6
SP1	ZNF384	0.25243	29141.3
SP1	ZSCAN29	0.049514	20641.2
SP4	ARID3A	0.312372	28440.7
SP4	ARNT	0.241917	15269.2
SP4	ASCL1	0.369377	23885.9
SP4	ATF7	0.0608355	9723.43
SP4	BHLHE40	0.0862207	12438.6
SP4	BHLHE41	0.0997595	11918.5
SP4	CLOCK	0.0635967	20052
SP4	CREB1	0.0669814	12721
SP4	CREM	0.0829251	11369.1
SP4	CTCF	0.363499	14638.3
SP4	E2F1	0.0498798	18645.9
SP4	EGR1	0.718358	17914.1
SP4	FOXK2	0.0562038	22914.4
SP4	GATA4	0.0383896	27458.9
SP4	GMEB1	0.00748196	16958.8
SP4	KLF16	0.757103	14788.7
SP4	KLF5	0.853122	15405
SP4	MAZ	0.838692	19346
SP4	MEF2A	0.129776	28666.9
SP4	MEIS2	0.0720584	18971.7
SP4	MITF	0.0424869	11062.2
SP4	NEUROD1	0.130489	22369.6
SP4	NFIB	0.22152	18895.5
SP4	NFIC	0.193997	17142.5
SP4	NR2F1	0.131291	21778.8
SP4	NR2F2	0.0825688	26045.1
SP4	NR3C1	0.0405273	19274.3
SP4	NRF1	0.529527	11624.1
SP4	OLIG2	0.0130934	24149.7
SP4	PKNOX1	0.102966	18512.3
SP4	RELB	0.130133	22984.9
SP4	REST	0.220985	23561.8
SP4	SIX4	0.0620825	23299.4
SP4	SOX8	0.0512158	19163.5
SP4	SP1	0.85045	15700.8
SP4	SP4	0.820522	15365.6
SP4	SREBF2	0.0459606	11296
SP4	SRF	0.0228022	21964.1
SP4	TBR1	0.050236	25805.6
SP4	TCF12	0.110181	18901.9
SP4	TCF7L2	0.0667142	23545.9
SP4	YY1	0.126926	17254.1
SP4	ZBTB7B	0.192928	23888.2
SP4	ZEB1	0.382649	24076.6
SP4	ZKSCAN1	0.0520175	23752.2
SP4	ZNF143	0.131647	14040.3
SP4	ZNF24	0.0801639	27706
SP4	ZNF384	0.220451	27941.9
SP4	ZSCAN29	0.0498798	22277.3
SREBF2	ARID3A	0.335768	29782.7
SREBF2	ARNT	0.22875	14749.7
SREBF2	ASCL1	0.356198	22862
SREBF2	ATF7	0.0561025	11335.6
SREBF2	BHLHE40	0.0812956	12787.2
SREBF2	BHLHE41	0.0936805	12426.6
SREBF2	CLOCK	0.062242	17183
SREBF2	CREB1	0.0680639	14274.4
SREBF2	CREM	0.076003	12880.6
SREBF2	CTCF	0.368477	13043.1
SREBF2	E2F1	0.0478459	16356.9
SREBF2	EGR1	0.661692	18942.2
SREBF2	FOXK2	0.0594898	23505.3
SREBF2	GATA4	0.0417064	27404.7
SREBF2	GMEB1	0.00762147	17743.9
SREBF2	KLF16	0.695988	16553.6
SREBF2	KLF5	0.805547	16599.7
SREBF2	MAZ	0.782365	19628.7
SREBF2	MEF2A	0.130306	29611.9
SREBF2	MEIS2	0.074521	20055.6
SREBF2	MITF	0.0435059	11587.3
SREBF2	NEUROD1	0.140574	20233.6
SREBF2	NFIB	0.224622	17070.6
SREBF2	NFIC	0.196464	16762.3
SREBF2	NR2F1	0.127236	23486
SREBF2	NR2F2	0.0850005	24698.6
SREBF2	NR3C1	0.0490103	17438
SREBF2	NRF1	0.492326	11144.5
SREBF2	OLIG2	0.0160898	25531.4
SREBF2	PKNOX1	0.103631	20084.3
SREBF2	RELB	0.133376	21936.4
SREBF2	REST	0.221869	22907.9
SREBF2	SIX4	0.0641473	23525
SREBF2	SOX8	0.0627713	17229.9
SREBF2	SP1	0.801207	16863.4
SREBF2	SP4	0.767651	16519.6
SREBF2	SREBF2	0.0461522	13160.1
SREBF2	SRF	0.0219117	22413.6
SREBF2	TBR1	0.0545147	27380.1
SREBF2	TCF12	0.117709	17173.8
SREBF2	TCF7L2	0.0761088	22970.4
SREBF2	YY1	0.138774	16843.9
SREBF2	ZBTB7B	0.176352	23327.6
SREBF2	ZEB1	0.353657	24476
SREBF2	ZKSCAN1	0.0558908	24217.8
SREBF2	ZNF143	0.136445	14056.7
SREBF2	ZNF24	0.0860591	27068.2
SREBF2	ZNF384	0.222716	30444
SREBF2	ZSCAN29	0.0465756	21395.6
SRF	ARID3A	0.334112	27662.4
SRF	ARNT	0.222525	16429.5
SRF	ASCL1	0.337356	22375.2
SRF	ATF7	0.0626703	13901.6
SRF	BHLHE40	0.0787596	13767.1
SRF	BHLHE41	0.0901778	14129
SRF	CLOCK	0.0620215	17905.7
SRF	CREB1	0.0749968	15627.5
SRF	CREM	0.0857662	14243
SRF	CTCF	0.342675	15997.8
SRF	E2F1	0.0486571	17720.9
SRF	EGR1	0.63332	20110.8
SRF	FOXK2	0.0594265	22117.6
SRF	GATA4	0.042948	26232.3
SRF	GMEB1	0.00856364	16483.2
SRF	KLF16	0.683405	17268.8
SRF	KLF5	0.797716	17330.9
SRF	MAZ	0.767744	20167.8
SRF	MEF2A	0.144155	25250.2
SRF	MEIS2	0.0778513	18977.8
SRF	MITF	0.0451538	13668.1
SRF	NEUROD1	0.139484	21129
SRF	NFIB	0.239263	17235.2
SRF	NFIC	0.206695	17388.9
SRF	NR2F1	0.128455	22877.9
SRF	NR2F2	0.089529	23848.7
SRF	NR3C1	0.0502141	18157.5
SRF	NRF1	0.45011	13472.3
SRF	OLIG2	0.0145322	22931.7
SRF	PKNOX1	0.104321	19871.3
SRF	RELB	0.137408	22388.5
SRF	REST	0.214999	22442.1
SRF	SIX4	0.0643571	20808.8
SRF	SOX8	0.0546257	19451.7
SRF	SP1	0.784092	17844.1
SRF	SP4	0.753211	17534.9
SRF	SREBF2	0.0456728	15067.5
SRF	SRF	0.0647463	10666.3
SRF	TBR1	0.0542364	25270.7
SRF	TCF12	0.114182	18702.5
SRF	TCF7L2	0.0756455	23755.8
SRF	YY1	0.133645	18336.6
SRF	ZBTB7B	0.164656	25227.5
SRF	ZEB1	0.335799	23497.5
SRF	ZKSCAN1	0.0522901	23835.5
SRF	ZNF143	0.144933	15350.8
SRF	ZNF24	0.0834306	26797.7
SRF	ZNF384	0.228234	26820.5
SRF	ZSCAN29	0.0468405	21805.8
TBR1	ARID3A	0.373754	26684.4
TBR1	ARNT	0.169429	16575.8
TBR1	ASCL1	0.292684	22307.2
TBR1	ATF7	0.0431206	12875.8
TBR1	BHLHE40	0.0552717	14424.4
TBR1	BHLHE41	0.0612537	14031.4
TBR1	CLOCK	0.0572034	19405.4
TBR1	CREB1	0.0664257	16670.6
TBR1	CREM	0.0584497	13115.7
TBR1	CTCF	0.321411	10939.3
TBR1	E2F1	0.0327144	17175.3
TBR1	EGR1	0.510344	18802.9
TBR1	FOXK2	0.0551471	24752.6
TBR1	GATA4	0.0470464	24935.1
TBR1	GMEB1	0.00735294	16804.5
TBR1	KLF16	0.510095	16947.6
TBR1	KLF5	0.606929	17605.8
TBR1	MAZ	0.554399	20801.9
TBR1	MEF2A	0.159085	21386.6
TBR1	MEIS2	0.0719716	19525.7
TBR1	MITF	0.0361416	14114.8
TBR1	NEUROD1	0.191363	14719.7
TBR1	NFIB	0.213235	17770.5
TBR1	NFIC	0.17834	18049.3
TBR1	NR2F1	0.0958998	24440.8
TBR1	NR2F2	0.0743395	28139.9
TBR1	NR3C1	0.0586989	15533.4
TBR1	NRF1	0.31493	11598.6
TBR1	OLIG2	0.0362662	14344.3
TBR1	PKNOX1	0.0935942	20508.4
TBR1	RELB	0.118395	21752.1
TBR1	REST	0.17753	22309.7
TBR1	SIX4	0.0635593	23037.5
TBR1	SOX8	0.0562064	21208.1
TBR1	SP1	0.588485	17603.9
TBR1	SP4	0.569604	17245.3
TBR1	SREBF2	0.032652	15915.2
TBR1	SRF	0.0246137	23560
TBR1	TBR1	0.0872383	17078.8
TBR1	TCF12	0.114594	17358.6
TBR1	TCF7L2	0.0828141	23141.5
TBR1	YY1	0.128614	19278.1
TBR1	ZBTB7B	0.125499	22982.7
TBR1	ZEB1	0.284521	23455.2
TBR1	ZKSCAN1	0.0525922	21334.1
TBR1	ZNF143	0.116962	15737.7
TBR1	ZNF24	0.0909771	24744.5
TBR1	ZNF384	0.226134	25946.7
TBR1	ZSCAN29	0.040005	20618.4
TCF12	ARID3A	0.347955	28542.8
TCF12	ARNT	0.237885	14199.9
TCF12	ASCL1	0.386597	21464.9
TCF12	ATF7	0.0537741	11847.4
TCF12	BHLHE40	0.0810665	11657.2
TCF12	BHLHE41	0.0935867	11607.6
TCF12	CLOCK	0.0672852	16678.9
TCF12	CREB1	0.0735903	14350.4
TCF12	CREM	0.0748514	12225.6
TCF12	CTCF	0.352819	14322.9
TCF12	E2F1	0.0419744	16996.5
TCF12	EGR1	0.622681	18257.2
TCF12	FOXK2	0.0640425	22648.7
TCF12	GATA4	0.0435957	27058.5
TCF12	GMEB1	0.00774635	17159.4
TCF12	KLF16	0.673212	15736.4
TCF12	KLF5	0.779859	16215
TCF12	MAZ	0.742479	19423.8
TCF12	MEF2A	0.136102	28918.8
TCF12	MEIS2	0.0784543	18036.3
TCF12	MITF	0.046298	11510.2
TCF12	NEUROD1	0.164115	18011.8
TCF12	NFIB	0.25581	16156.5
TCF12	NFIC	0.218159	16608
TCF12	NR2F1	0.130337	23319.8
TCF12	NR2F2	0.0881823	25612.2
TCF12	NR3C1	0.0483697	17934.6
TCF12	NRF1	0.434156	11627.4
TCF12	OLIG2	0.0166637	23777.6
TCF12	PKNOX1	0.111872	18625.5
TCF12	RELB	0.127184	22867.1
TCF12	REST	0.230859	22903.3
TCF12	SIX4	0.0626013	24484.6
TCF12	SOX8	0.0726896	15474.8
TCF12	SP1	0.754369	16346
TCF12	SP4	0.737164	16069.3
TCF12	SREBF2	0.0471086	12568.6
TCF12	SRF	0.0250405	23228.4
TCF12	TBR1	0.0544046	26631.8
TCF12	TCF12	0.152225	14126.4
TCF12	TCF7L2	0.0772834	22544.3
TCF12	YY1	0.127635	18264.7
TCF12	ZBTB7B	0.166727	23845.3
TCF12	ZEB1	0.371915	23346.6
TCF12	ZKSCAN1	0.0549451	24007.2
TCF12	ZNF143	0.135741	15558.8
TCF12	ZNF24	0.0888128	25433.3
TCF12	ZNF384	0.221492	29874.5
TCF12	ZSCAN29	0.0464781	22360.3
TCF7L2	ARID3A	0.34202	22679.9
TCF7L2	ARNT	0.237785	20094.4
TCF7L2	ASCL1	0.338762	24901.2
TCF7L2	ATF7	0.0618893	20166.5
TCF7L2	BHLHE40	0.0846906	12742.6
TCF7L2	BHLHE41	0.107492	12673
TCF7L2	CLOCK	0.0684039	27009.1
TCF7L2	CREB1	0.0618893	24230.5
TCF7L2	CREM	0.0879479	19832.5
TCF7L2	CTCF	0.374593	25340.8
TCF7L2	E2F1	0.0716612	22016.5
TCF7L2	EGR1	0.726384	24911.1
TCF7L2	FOXK2	0.0684039	21741.3
TCF7L2	GATA4	0.029316	17226.3
TCF7L2	GMEB1	0.00651466	24199.2
TCF7L2	KLF16	0.716612	20711.2
TCF7L2	KLF5	0.837134	21852.1
TCF7L2	MAZ	0.811075	18558.9
TCF7L2	MEF2A	0.0814332	17197.2
TCF7L2	MEIS2	0.0618893	12400.9
TCF7L2	MITF	0.0586319	15232.1
TCF7L2	NEUROD1	0.0814332	20682.5
TCF7L2	NFIB	0.166124	24011.8
TCF7L2	NFIC	0.175896	24510.8
TCF7L2	NR2F1	0.143322	19818.2
TCF7L2	NR2F2	0.0521173	22741
TCF7L2	NR3C1	0.0390879	10894.5
TCF7L2	NRF1	0.521173	17880.7
TCF7L2	OLIG2	0.0162866	18798
TCF7L2	PKNOX1	0.0781759	22167
TCF7L2	RELB	0.156352	16457
TCF7L2	REST	0.162866	21219.5
TCF7L2	SIX4	0.0651466	16414.6
TCF7L2	SOX8	0.0456026	19063.4
TCF7L2	SP1	0.824104	22091.5
TCF7L2	SP4	0.814332	22341.3
TCF7L2	SREBF2	0.0684039	15023.6
TCF7L2	SRF	0.0390879	23440.8
TCF7L2	TBR1	0.0684039	17751.6
TCF7L2	TCF12	0.100977	22528.4
TCF7L2	TCF7L2	0.110749	12866.1
TCF7L2	YY1	0.166124	20625.9
TCF7L2	ZBTB7B	0.192182	29017
TCF7L2	ZEB1	0.368078	25735.2
TCF7L2	ZKSCAN1	0.0586319	23167.4
TCF7L2	ZNF143	0.159609	18059.7
TCF7L2	ZNF24	0.0846906	20580.8
TCF7L2	ZNF384	0.192182	29677.9
TCF7L2	ZSCAN29	0.0423453	3573
YY1	ARID3A	0.381149	27494.7
YY1	ARNT	0.212133	16601.7
YY1	ASCL1	0.359466	22904.3
YY1	ATF7	0.0523281	13076.2
YY1	BHLHE40	0.0741367	13818.4
YY1	BHLHE41	0.084477	13546.2
YY1	CLOCK	0.0632324	20919.7
YY1	CREB1	0.0718807	15686.6
YY1	CREM	0.0704393	13570.5
YY1	CTCF	0.377389	12532.2
YY1	E2F1	0.0432412	18140.7
YY1	EGR1	0.640471	19276.4
YY1	FOXK2	0.0706273	22757.2
YY1	GATA4	0.0486307	25600.9
YY1	GMEB1	0.00877358	18474.3
YY1	KLF16	0.665539	17644.3
YY1	KLF5	0.774394	18044.6
YY1	MAZ	0.747384	20401.4
YY1	MEF2A	0.150342	27008.3
YY1	MEIS2	0.0804036	20113.1
YY1	MITF	0.0411105	12971.6
YY1	NEUROD1	0.161685	20014.9
YY1	NFIB	0.233753	18765.5
YY1	NFIC	0.205928	17937.2
YY1	NR2F1	0.126277	22760.9
YY1	NR2F2	0.0901799	25824
YY1	NR3C1	0.0498214	17543.2
YY1	NRF1	0.451025	12756.9
YY1	OLIG2	0.0203046	25289.5
YY1	PKNOX1	0.107915	21185.2
YY1	RELB	0.137933	23098.8
YY1	REST	0.222661	21995.1
YY1	SIX4	0.0722567	23572.3
YY1	SOX8	0.0720687	17512
YY1	SP1	0.765307	17987.3
YY1	SP4	0.733346	17805.6
YY1	SREBF2	0.0417998	13375.6
YY1	SRF	0.02513	22162.3
YY1	TBR1	0.058595	26212.5
YY1	TCF12	0.125713	17398.8
YY1	TCF7L2	0.0904305	23301.5
YY1	YY1	0.156859	14601.4
YY1	ZBTB7B	0.174845	23460.2
YY1	ZEB1	0.359905	24138.6
YY1	ZKSCAN1	0.0575296	23515.3
YY1	ZNF143	0.127781	16007.9
YY1	ZNF24	0.0942533	26304.6
YY1	ZNF384	0.248731	28465.9
YY1	ZSCAN29	0.048756	21553.4
ZBTB7B	ARID3A	0.352509	29076.9
ZBTB7B	ARNT	0.221467	15523.8
ZBTB7B	ASCL1	0.36372	23100
ZBTB7B	ATF7	0.0512773	12303.3
ZBTB7B	BHLHE40	0.0780187	11689.9
ZBTB7B	BHLHE41	0.0866569	11612.1
ZBTB7B	CLOCK	0.0615696	19492.1
ZBTB7B	CREB1	0.0707591	14948.4
ZBTB7B	CREM	0.0733321	12414.1
ZBTB7B	CTCF	0.388807	11889
ZBTB7B	E2F1	0.0440176	18845
ZBTB7B	EGR1	0.647124	18874
ZBTB7B	FOXK2	0.0609263	23306
ZBTB7B	GATA4	0.0449366	27559.8
ZBTB7B	GMEB1	0.00799485	16917.6
ZBTB7B	KLF16	0.685444	16484.8
ZBTB7B	KLF5	0.794431	16576.4
ZBTB7B	MAZ	0.769436	19308.9
ZBTB7B	MEF2A	0.13435	30462.9
ZBTB7B	MEIS2	0.07517	18788.1
ZBTB7B	MITF	0.0404337	11337.5
ZBTB7B	NEUROD1	0.153648	19424.5
ZBTB7B	NFIB	0.231483	17388.1
ZBTB7B	NFIC	0.202904	17613.6
ZBTB7B	NR2F1	0.125896	22482.4
ZBTB7B	NR2F2	0.0851865	26247.4
ZBTB7B	NR3C1	0.0484286	17897.5
ZBTB7B	NRF1	0.469491	12126.2
ZBTB7B	OLIG2	0.0182871	27486
ZBTB7B	PKNOX1	0.102738	19879.5
ZBTB7B	RELB	0.133339	23005.9
ZBTB7B	REST	0.228543	22205
ZBTB7B	SIX4	0.0645102	23976.5
ZBTB7B	SOX8	0.0656129	17413.1
ZBTB7B	SP1	0.782669	16907.9
ZBTB7B	SP4	0.756938	16677
ZBTB7B	SREBF2	0.0434663	13195
ZBTB7B	SRF	0.0246278	24260.5
ZBTB7B	TBR1	0.0545856	27501.4
ZBTB7B	TCF12	0.12075	16722.7
ZBTB7B	TCF7L2	0.0791215	23589.8
ZBTB7B	YY1	0.133891	17581.9
ZBTB7B	ZBTB7B	0.177908	24074.7
ZBTB7B	ZEB1	0.358666	24266.6
ZBTB7B	ZKSCAN1	0.0560559	24042.8
ZBTB7B	ZNF143	0.138118	14268.6
ZBTB7B	ZNF24	0.0888623	25778.1
ZBTB7B	ZNF384	0.223672	30236.4
ZBTB7B	ZSCAN29	0.0458555	20327
ZEB1	ARID3A	0.371641	28172.9
ZEB1	ARNT	0.222055	15307.9
ZEB1	ASCL1	0.36166	22269
ZEB1	ATF7	0.0537362	11629.3
ZEB1	BHLHE40	0.0754769	12549.1
ZEB1	BHLHE41	0.0851849	12004.3
ZEB1	CLOCK	0.0671361	19072.3
ZEB1	CREB1	0.0760922	14469.5
ZEB1	CREM	0.0744514	12384.9
ZEB1	CTCF	0.36583	13731.5
ZEB1	E2F1	0.0404731	18255.9
ZEB1	EGR1	0.618172	18938.6
ZEB1	FOXK2	0.0713749	22063.5
ZEB1	GATA4	0.0465577	26378.1
ZEB1	GMEB1	0.00793054	16381.8
ZEB1	KLF16	0.657073	16205.8
ZEB1	KLF5	0.770083	16403.7
ZEB1	MAZ	0.734122	19693.5
ZEB1	MEF2A	0.152458	26865
ZEB1	MEIS2	0.0821768	19354.8
ZEB1	MITF	0.0438231	12196.9
ZEB1	NEUROD1	0.159636	20029.9
ZEB1	NFIB	0.249744	17048
ZEB1	NFIC	0.214466	16811.1
ZEB1	NR2F1	0.13017	23391.2
ZEB1	NR2F2	0.093594	25163.4
ZEB1	NR3C1	0.0535995	16773.7
ZEB1	NRF1	0.427634	12707.6
ZEB1	OLIG2	0.0183223	24878.1
ZEB1	PKNOX1	0.111369	19707.2
ZEB1	RELB	0.134341	22913.6
ZEB1	REST	0.223559	21621.8
ZEB1	SIX4	0.0669994	24830.9
ZEB1	SOX8	0.0754769	16689.4
ZEB1	SP1	0.749299	16516
ZEB1	SP4	0.727695	16265.5
ZEB1	SREBF2	0.0426608	13734.4
ZEB1	SRF	0.0244069	21774.3
ZEB1	TBR1	0.0590688	26542.5
ZEB1	TCF12	0.13352	17613.3
ZEB1	TCF7L2	0.0842278	23011.4
ZEB1	YY1	0.134682	19240.3
ZEB1	ZBTB7B	0.16784	24823.1
ZEB1	ZEB1	0.357353	24288.6
ZEB1	ZKSCAN1	0.0577699	23999.6
ZEB1	ZNF143	0.13393	15438.2
ZEB1	ZNF24	0.0966022	25692.8
ZEB1	ZNF384	0.247419	27572.7
ZEB1	ZSCAN29	0.0469679	22471.4
ZKSCAN1	ARID3A	0.412271	27123.3
ZKSCAN1	ARNT	0.201286	16545.6
ZKSCAN1	ASCL1	0.337402	23363.4
ZKSCAN1	ATF7	0.0553618	13761.9
ZKSCAN1	BHLHE40	0.0702921	13147.7
ZKSCAN1	BHLHE41	0.0839146	12534.6
ZKSCAN1	CLOCK	0.0617916	19130.6
ZKSCAN1	CREB1	0.0793374	16890.9
ZKSCAN1	CREM	0.076177	14740.3
ZKSCAN1	CTCF	0.344159	14760.1
ZKSCAN1	E2F1	0.043265	18498.7
ZKSCAN1	EGR1	0.583152	19048.6
ZKSCAN1	FOXK2	0.0745423	22036.7
ZKSCAN1	GATA4	0.0517655	25784.3
ZKSCAN1	GMEB1	0.0092633	17361.1
ZKSCAN1	KLF16	0.623256	17110.1
ZKSCAN1	KLF5	0.734525	17512.6
ZKSCAN1	MAZ	0.708043	19720.7
ZKSCAN1	MEF2A	0.157476	27386
ZKSCAN1	MEIS2	0.0854403	20646.9
ZKSCAN1	MITF	0.0472973	13486.8
ZKSCAN1	NEUROD1	0.149412	21349.4
ZKSCAN1	NFIB	0.227223	18330.2
ZKSCAN1	NFIC	0.196055	18506.1
ZKSCAN1	NR2F1	0.125109	23677.7
ZKSCAN1	NR2F2	0.0918701	24703.5
ZKSCAN1	NR3C1	0.0510026	17276.8
ZKSCAN1	NRF1	0.429926	12688.8
ZKSCAN1	OLIG2	0.0235397	27306.6
ZKSCAN1	PKNOX1	0.10789	20693.2
ZKSCAN1	RELB	0.133065	22702.7
ZKSCAN1	REST	0.219486	22309.7
ZKSCAN1	SIX4	0.0732345	24352.4
ZKSCAN1	SOX8	0.0936138	15991.4
ZKSCAN1	SP1	0.720902	17338.6
ZKSCAN1	SP4	0.692459	17027.3
ZKSCAN1	SREBF2	0.0468614	15090.4
ZKSCAN1	SRF	0.0276809	20646.9
ZKSCAN1	TBR1	0.0608108	25295.1
ZKSCAN1	TCF12	0.126308	17912.6
ZKSCAN1	TCF7L2	0.0960113	22282.6
ZKSCAN1	YY1	0.152463	18566.7
ZKSCAN1	ZBTB7B	0.162271	23741.8
ZKSCAN1	ZEB1	0.328248	23643.8
ZKSCAN1	ZKSCAN1	0.0602659	25246.7
ZKSCAN1	ZNF143	0.141129	15050.9
ZKSCAN1	ZNF24	0.101787	24948.9
ZKSCAN1	ZNF384	0.258936	26921.1
ZKSCAN1	ZSCAN29	0.0474063	19952.2
ZNF143	ARID3A	0.32779	26924.8
ZNF143	ARNT	0.224307	16110.5
ZNF143	ASCL1	0.344989	22889.2
ZNF143	ATF7	0.0605544	11900.4
ZNF143	BHLHE40	0.0824449	12616.8
ZNF143	BHLHE41	0.0977967	12531
ZNF143	CLOCK	0.0597015	18937.3
ZNF143	CREB1	0.0682303	14244.8
ZNF143	CREM	0.0831557	12884.4
ZNF143	CTCF	0.340156	15634.8
ZNF143	E2F1	0.0517413	18535.6
ZNF143	EGR1	0.677754	18723.9
ZNF143	FOXK2	0.0581379	22901.2
ZNF143	GATA4	0.0410803	26532.3
ZNF143	GMEB1	0.00895522	14854.7
ZNF143	KLF16	0.716986	16444.6
ZNF143	KLF5	0.81791	16876.1
ZNF143	MAZ	0.802559	20126.7
ZNF143	MEF2A	0.133333	27595.2
ZNF143	MEIS2	0.073774	19466.5
ZNF143	MITF	0.0496091	10914.6
ZNF143	NEUROD1	0.124378	22098.9
ZNF143	NFIB	0.198579	19613.2
ZNF143	NFIC	0.174271	20142.8
ZNF143	NR2F1	0.130917	22855.9
ZNF143	NR2F2	0.0824449	25185.8
ZNF143	NR3C1	0.0409382	18898.1
ZNF143	NRF1	0.524378	11572.9
ZNF143	OLIG2	0.0152097	22452.2
ZNF143	PKNOX1	0.100355	21000.3
ZNF143	RELB	0.131912	22501.2
ZNF143	REST	0.217484	23733.8
ZNF143	SIX4	0.0612651	24335.5
ZNF143	SOX8	0.0501777	19916.7
ZNF143	SP1	0.818053	17350.4
ZNF143	SP4	0.785075	17024.2
ZNF143	SREBF2	0.0467662	12914.6
ZNF143	SRF	0.0214641	20753.4
ZNF143	TBR1	0.0534471	24592.9
ZNF143	TCF12	0.108458	18177.5
ZNF143	TCF7L2	0.0713575	22940.6
ZNF143	YY1	0.149822	17934.9
ZNF143	ZBTB7B	0.183795	22296
ZNF143	ZEB1	0.352523	23858.2
ZNF143	ZKSCAN1	0.0535892	23596.2
ZNF143	ZNF143	0.208529	6668.76
ZNF143	ZNF24	0.0872779	27393.1
ZNF143	ZNF384	0.225018	26054.5
ZNF143	ZSCAN29	0.0474769	23005.9
ZNF24	ARID3A	0.473506	26467.3
ZNF24	ARNT	0.179312	15889.7
ZNF24	ASCL1	0.322469	22424.6
ZNF24	ATF7	0.0459079	13586
ZNF24	BHLHE40	0.061359	14154.8
ZNF24	BHLHE41	0.0680381	13735.7
ZNF24	CLOCK	0.0644314	17952.1
ZNF24	CREB1	0.0834447	16232.4
ZNF24	CREM	0.0643869	13505.7
ZNF24	CTCF	0.36664	10626.8
ZNF24	E2F1	0.0320598	16915.9
ZNF24	EGR1	0.487532	19610.6
ZNF24	FOXK2	0.0873186	21987.4
ZNF24	GATA4	0.0620714	25593.8
ZNF24	GMEB1	0.00881646	17345.8
ZNF24	KLF16	0.525247	17163.2
ZNF24	KLF5	0.636833	17585.1
ZNF24	MAZ	0.589589	19621.5
ZNF24	MEF2A	0.185324	26886.4
ZNF24	MEIS2	0.0870069	19081.2
ZNF24	MITF	0.0447502	13363.7
ZNF24	NEUROD1	0.17152	18573.7
ZNF24	NFIB	0.243343	17315.4
ZNF24	NFIC	0.206608	17104.6
ZNF24	NR2F1	0.121159	22665.2
ZNF24	NR2F2	0.0992074	23688.8
ZNF24	NR3C1	0.0548134	17701
ZNF24	NRF1	0.314676	12800.9
ZNF24	OLIG2	0.0283195	24697.9
ZNF24	PKNOX1	0.117775	19964.3
ZNF24	RELB	0.133449	21803.4
ZNF24	REST	0.210972	21206.7
ZNF24	SIX4	0.0787247	24001.1
ZNF24	SOX8	0.109003	15808.6
ZNF24	SP1	0.600721	17415.9
ZNF24	SP4	0.588743	17361.2
ZNF24	SREBF2	0.0398522	14511
ZNF24	SRF	0.0312138	23397.1
ZNF24	TBR1	0.0689732	25495.7
ZNF24	TCF12	0.142444	16157.3
ZNF24	TCF7L2	0.112254	21915.4
ZNF24	YY1	0.149479	19692.3
ZNF24	ZBTB7B	0.14133	24364.1
ZNF24	ZEB1	0.311515	23408.9
ZNF24	ZKSCAN1	0.0633182	22189.4
ZNF24	ZNF143	0.128685	16185.1
ZNF24	ZNF24	0.115549	22368.4
ZNF24	ZNF384	0.284843	26840.2
ZNF24	ZSCAN29	0.0474219	21626.3
ZNF384	ARID3A	0.41295	25986.4
ZNF384	ARNT	0.200298	16019.3
ZNF384	ASCL1	0.323329	23187
ZNF384	ATF7	0.0537224	13083.6
ZNF384	BHLHE40	0.0714641	13396.2
ZNF384	BHLHE41	0.0816614	13197.9
ZNF384	CLOCK	0.0630907	18570.1
ZNF384	CREB1	0.077682	16078.4
ZNF384	CREM	0.0726248	14100.8
ZNF384	CTCF	0.375891	12557.4
ZNF384	E2F1	0.0406234	18883.7
ZNF384	EGR1	0.551401	19809.6
ZNF384	FOXK2	0.0740342	22255.6
ZNF384	GATA4	0.0501575	25763.4
ZNF384	GMEB1	0.0082905	17112.8
ZNF384	KLF16	0.596584	16770.6
ZNF384	KLF5	0.708838	17265.3
ZNF384	MAZ	0.676339	19998.9
ZNF384	MEF2A	0.186868	26682.5
ZNF384	MEIS2	0.0818272	19808.3
ZNF384	MITF	0.0459294	13438.9
ZNF384	NEUROD1	0.152628	20444.9
ZNF384	NFIB	0.229647	18125.6
ZNF384	NFIC	0.202454	17786.4
ZNF384	NR2F1	0.121705	22270.1
ZNF384	NR2F2	0.092522	23298.8
ZNF384	NR3C1	0.0527276	17999
ZNF384	NRF1	0.387581	12534
ZNF384	OLIG2	0.023545	23091.9
ZNF384	PKNOX1	0.109932	19767.5
ZNF384	RELB	0.131902	22133.2
ZNF384	REST	0.206848	22364.1
ZNF384	SIX4	0.0722102	23387.1
ZNF384	SOX8	0.0869673	16824.1
ZNF384	SP1	0.688111	17446.5
ZNF384	SP4	0.667468	17098.6
ZNF384	SREBF2	0.0447687	15138.9
ZNF384	SRF	0.0267783	22760.3
ZNF384	TBR1	0.0607694	25705.6
ZNF384	TCF12	0.123114	17674.7
ZNF384	TCF7L2	0.0940972	21577.2
ZNF384	YY1	0.145996	20338.5
ZNF384	ZBTB7B	0.157934	24655
ZNF384	ZEB1	0.325153	23543.1
ZNF384	ZKSCAN1	0.0562925	22578.4
ZNF384	ZNF143	0.134389	15624
ZNF384	ZNF24	0.096004	24296.7
ZNF384	ZNF384	0.366523	17644.8
ZNF384	ZSCAN29	0.0443542	20105.6
ZSCAN29	ARID3A	0.284946	30958.5
ZSCAN29	ARNT	0.239247	16716.5
ZSCAN29	ASCL1	0.263441	22214.3
ZSCAN29	ATF7	0.0752688	12528.8
ZSCAN29	BHLHE40	0.104839	13360.6
ZSCAN29	BHLHE41	0.120968	12917.6
ZSCAN29	CLOCK	0.0645161	23718.7
ZSCAN29	CREB1	0.077957	14051.4
ZSCAN29	CREM	0.094086	13472.9
ZSCAN29	CTCF	0.33871	13662.2
ZSCAN29	E2F1	0.0430108	22107.8
ZSCAN29	EGR1	0.612903	21564.5
ZSCAN29	FOXK2	0.0376344	19487.6
ZSCAN29	GATA4	0.0349462	32849.7
ZSCAN29	GMEB1	0.00268817	13298.6
ZSCAN29	KLF16	0.645161	18193.7
ZSCAN29	KLF5	0.766129	16438.8
ZSCAN29	MAZ	0.790323	20187.9
ZSCAN29	MEF2A	0.110215	32180.4
ZSCAN29	MEIS2	0.0752688	16064.8
ZSCAN29	MITF	0.0564516	10083.6
ZSCAN29	NEUROD1	0.0860215	15334.2
ZSCAN29	NFIB	0.185484	19844.4
ZSCAN29	NFIC	0.16129	14175.6
ZSCAN29	NR2F1	0.13172	20948.5
ZSCAN29	NR2F2	0.0672043	23962.5
ZSCAN29	NR3C1	0.0241935	16267.8
ZSCAN29	NRF1	0.612903	10863.3
ZSCAN29	OLIG2	0.0134409	24300
ZSCAN29	PKNOX1	0.0645161	21278.4
ZSCAN29	RELB	0.0967742	28441.3
ZSCAN29	REST	0.198925	19949.2
ZSCAN29	SIX4	0.0806452	26771
ZSCAN29	SOX8	0.0403226	20532.3
ZSCAN29	SP1	0.803763	16760.9
ZSCAN29	SP4	0.77957	16669.3
ZSCAN29	SREBF2	0.0430108	9037.58
ZSCAN29	SRF	0.0295699	25045.9
ZSCAN29	TBR1	0.0510753	27711.4
ZSCAN29	TCF12	0.0860215	25937
ZSCAN29	TCF7L2	0.0645161	18666
ZSCAN29	YY1	0.115591	18227.2
ZSCAN29	ZBTB7B	0.193548	28463.3
ZSCAN29	ZEB1	0.303763	28365.7
ZSCAN29	ZKSCAN1	0.0564516	28239.8
ZSCAN29	ZNF143	0.212366	9392.16
ZSCAN29	ZNF24	0.0672043	32963.3
ZSCAN29	ZNF384	0.182796	25529.8
ZSCAN29	ZSCAN29	0.0403226	24636.8

### Sheet: Motif IDs
TF	motif ID
ARNT	MA0004.1
CTCF	MA0139.1
REST	MA0138.2
ARID3A	MA0151.1
TCF7L2	MA0523.1
KLF5	MA0599.1
GMEB1	MA0615.1
BHLHE41	MA0636.1
OLIG2	MA0678.1
SRF	MA0083.3
ZBTB7B	MA0694.1
NR3C1	MA0113.3
KLF16	MA0741.1
ZNF143	MA0088.2
MEIS2	MA0774.1
TBR1	MA0802.1
BHLHE40	MA0464.2
ATF7	MA0834.1
E2F1	MA0024.3
NEUROD1	MA1109.1
NR2F2	MA1111.1
RELB	MA1117.1
ZEB1	MA0103.3
ZNF24	MA1124.1
ZNF384	MA1125.1
MAZ	MA1522.1
NFIC	MA1527.1
NR2F1	MA1537.1
ZKSCAN1	MA1585.1
ZSCAN29	MA1602.1
SOX8	MA0868.2
ASCL1	MA1631.1
NFIB	MA1643.1
CREB1	MA0018.4
EGR1	MA0162.4
FOXK2	MA1103.2
GATA4	MA0482.2
MEF2A	MA0052.4
MITF	MA0620.3
PKNOX1	MA0782.2
CREM	MA0609.2
SIX4	MA2037.1
SP1	MA0079.5
YY1	MA0095.3
NRF1	MA0506.2
TCF12	MA0521.2
SP4	MA0685.2
CLOCK	MA0819.2
SREBF2	MA0828.2
