## Supplemental Table 9 for "Extensive profiling of transcription factors in postmortem brains defines genomic occupancy in disease-relevant cell types and links TF activities to neuropsychiatric disorders"

### Sheet: BULK_predictions
Table S9. virtualChIPseq results
Precision, recall, and auPR calculated for each TF at a posterior probability step size of 0.01 using results from ChIP-seq in DLPFC-bulk
TF	Threshold	recall_BULK	precision_BULK	auPR_BULK
BHLHE40	0	0.907742	0.0500053	0.338926
BHLHE40	0.01	0.883871	0.109582	0.338926
BHLHE40	0.02	0.877742	0.106147	0.338926
BHLHE40	0.03	0.869194	0.105374	0.338926
BHLHE40	0.04	0.857258	0.108289	0.338926
BHLHE40	0.05	0.851774	0.111318	0.338926
BHLHE40	0.06	0.837903	0.116137	0.338926
BHLHE40	0.07	0.796613	0.155188	0.338926
BHLHE40	0.08	0.72871	0.215112	0.338926
BHLHE40	0.09	0.673226	0.264864	0.338926
BHLHE40	0.1	0.635	0.285851	0.338926
BHLHE40	0.11	0.616774	0.2955	0.338926
BHLHE40	0.12	0.605	0.303682	0.338926
BHLHE40	0.13	0.583548	0.315506	0.338926
BHLHE40	0.14	0.563387	0.32713	0.338926
BHLHE40	0.15	0.537419	0.338366	0.338926
BHLHE40	0.16	0.518871	0.348726	0.338926
BHLHE40	0.17	0.507903	0.356004	0.338926
BHLHE40	0.18	0.495645	0.360841	0.338926
BHLHE40	0.19	0.484032	0.366112	0.338926
BHLHE40	0.2	0.474194	0.372225	0.338926
BHLHE40	0.21	0.462742	0.378893	0.338926
BHLHE40	0.22	0.451452	0.385118	0.338926
BHLHE40	0.23	0.437419	0.390085	0.338926
BHLHE40	0.24	0.423387	0.394404	0.338926
BHLHE40	0.25	0.407742	0.396776	0.338926
BHLHE40	0.26	0.388387	0.40172	0.338926
BHLHE40	0.27	0.365323	0.407088	0.338926
BHLHE40	0.28	0.356613	0.411246	0.338926
BHLHE40	0.29	0.352581	0.416337	0.338926
BHLHE40	0.3	0.348871	0.420387	0.338926
BHLHE40	0.31	0.345484	0.424472	0.338926
BHLHE40	0.32	0.342419	0.428602	0.338926
BHLHE40	0.33	0.34	0.433321	0.338926
BHLHE40	0.34	0.335806	0.438188	0.338926
BHLHE40	0.35	0.330806	0.440831	0.338926
BHLHE40	0.36	0.326129	0.444024	0.338926
BHLHE40	0.37	0.321935	0.448176	0.338926
BHLHE40	0.38	0.318548	0.450672	0.338926
BHLHE40	0.39	0.313871	0.454109	0.338926
BHLHE40	0.4	0.309355	0.456689	0.338926
BHLHE40	0.41	0.301129	0.459525	0.338926
BHLHE40	0.42	0.295806	0.462947	0.338926
BHLHE40	0.43	0.291935	0.46843	0.338926
BHLHE40	0.44	0.284839	0.474223	0.338926
BHLHE40	0.45	0.27871	0.480623	0.338926
BHLHE40	0.46	0.274032	0.486475	0.338926
BHLHE40	0.47	0.27	0.491995	0.338926
BHLHE40	0.48	0.263387	0.495923	0.338926
BHLHE40	0.49	0.258226	0.497627	0.338926
BHLHE40	0.5	0.253065	0.5005	0.338926
BHLHE40	0.51	0.246935	0.501863	0.338926
BHLHE40	0.52	0.242581	0.504894	0.338926
BHLHE40	0.53	0.238226	0.507038	0.338926
BHLHE40	0.54	0.234032	0.510173	0.338926
BHLHE40	0.55	0.229355	0.512957	0.338926
BHLHE40	0.56	0.225	0.516267	0.338926
BHLHE40	0.57	0.220161	0.521786	0.338926
BHLHE40	0.58	0.217581	0.52698	0.338926
BHLHE40	0.59	0.214677	0.529298	0.338926
BHLHE40	0.6	0.209839	0.530836	0.338926
BHLHE40	0.61	0.207903	0.533752	0.338926
BHLHE40	0.62	0.203871	0.533485	0.338926
BHLHE40	0.63	0.200161	0.536374	0.338926
BHLHE40	0.64	0.195645	0.5397	0.338926
BHLHE40	0.65	0.190484	0.540858	0.338926
BHLHE40	0.66	0.186613	0.543102	0.338926
BHLHE40	0.67	0.183387	0.545877	0.338926
BHLHE40	0.68	0.177903	0.544069	0.338926
BHLHE40	0.69	0.171452	0.545098	0.338926
BHLHE40	0.7	0.165323	0.547683	0.338926
BHLHE40	0.71	0.159194	0.551733	0.338926
BHLHE40	0.72	0.150484	0.552767	0.338926
BHLHE40	0.73	0.141613	0.554753	0.338926
BHLHE40	0.74	0.133387	0.562345	0.338926
BHLHE40	0.75	0.127903	0.567381	0.338926
BHLHE40	0.76	0.120968	0.568469	0.338926
BHLHE40	0.77	0.114516	0.572932	0.338926
BHLHE40	0.78	0.106129	0.575315	0.338926
BHLHE40	0.79	0.0995161	0.57911	0.338926
BHLHE40	0.8	0.0916129	0.582218	0.338926
BHLHE40	0.81	0.0845161	0.586387	0.338926
BHLHE40	0.82	0.0751613	0.590347	0.338926
BHLHE40	0.83	0.0679032	0.608844	0.338926
BHLHE40	0.84	0.0596774	0.615948	0.338926
BHLHE40	0.85	0.0533871	0.629845	0.338926
BHLHE40	0.86	0.0467742	0.632065	0.338926
BHLHE40	0.87	0.0403226	0.642366	0.338926
BHLHE40	0.88	0.0337097	0.629758	0.338926
BHLHE40	0.89	0.0254839	0.623025	0.338926
BHLHE40	0.9	0.0214516	0.626781	0.338926
BHLHE40	0.91	0.0177419	0.60274	0.338926
BHLHE40	0.92	0.013871	0.565022	0.338926
BHLHE40	0.93	0.0104839	0.526627	0.338926
BHLHE40	0.94	0.00774194	0.516393	0.338926
BHLHE40	0.95	0.00467742	0.506024	0.338926
BHLHE40	0.96	0.00306452	0.56	0.338926
BHLHE40	0.97	0.00177419	0.625	0.338926
BHLHE40	0.98	0.000322581	0.333333	0.338926
BHLHE40	0.99	0	1	0.338926
BRCA1	0	0.753635	0.163076	0.326381
BRCA1	0.01	0.718462	0.271795	0.326381
BRCA1	0.02	0.419566	0.302317	0.326381
BRCA1	0.03	0.308946	0.352857	0.326381
BRCA1	0.04	0.274305	0.384556	0.326381
BRCA1	0.05	0.260449	0.406563	0.326381
BRCA1	0.06	0.250476	0.427559	0.326381
BRCA1	0.07	0.242177	0.449643	0.326381
BRCA1	0.08	0.236924	0.475553	0.326381
BRCA1	0.09	0.229616	0.503722	0.326381
BRCA1	0.1	0.221317	0.543785	0.326381
BRCA1	0.11	0.21142	0.564573	0.326381
BRCA1	0.12	0.208984	0.574563	0.326381
BRCA1	0.13	0.201751	0.58833	0.326381
BRCA1	0.14	0.194366	0.595173	0.326381
BRCA1	0.15	0.189646	0.600403	0.326381
BRCA1	0.16	0.183632	0.608862	0.326381
BRCA1	0.17	0.177998	0.615622	0.326381
BRCA1	0.18	0.173734	0.62285	0.326381
BRCA1	0.19	0.170765	0.630952	0.326381
BRCA1	0.2	0.16871	0.637081	0.326381
BRCA1	0.21	0.165131	0.644548	0.326381
BRCA1	0.22	0.162847	0.650875	0.326381
BRCA1	0.23	0.161172	0.656637	0.326381
BRCA1	0.24	0.159421	0.66079	0.326381
BRCA1	0.25	0.157975	0.665471	0.326381
BRCA1	0.26	0.1563	0.669253	0.326381
BRCA1	0.27	0.154321	0.673832	0.326381
BRCA1	0.28	0.15295	0.678401	0.326381
BRCA1	0.29	0.151123	0.680889	0.326381
BRCA1	0.3	0.149372	0.681542	0.326381
BRCA1	0.31	0.147469	0.68292	0.326381
BRCA1	0.32	0.145032	0.684851	0.326381
BRCA1	0.33	0.141683	0.687217	0.326381
BRCA1	0.34	0.13818	0.689519	0.326381
BRCA1	0.35	0.135668	0.692553	0.326381
BRCA1	0.36	0.13346	0.694184	0.326381
BRCA1	0.37	0.131785	0.697703	0.326381
BRCA1	0.38	0.129806	0.69958	0.326381
BRCA1	0.39	0.127598	0.699603	0.326381
BRCA1	0.4	0.125542	0.701111	0.326381
BRCA1	0.41	0.12402	0.702145	0.326381
BRCA1	0.42	0.122726	0.703753	0.326381
BRCA1	0.43	0.121507	0.707001	0.326381
BRCA1	0.44	0.120289	0.709776	0.326381
BRCA1	0.45	0.118005	0.712426	0.326381
BRCA1	0.46	0.11633	0.716643	0.326381
BRCA1	0.47	0.114123	0.718705	0.326381
BRCA1	0.48	0.1126	0.720464	0.326381
BRCA1	0.49	0.111458	0.724196	0.326381
BRCA1	0.5	0.109859	0.727394	0.326381
BRCA1	0.51	0.107956	0.729682	0.326381
BRCA1	0.52	0.10689	0.732037	0.326381
BRCA1	0.53	0.104454	0.734702	0.326381
BRCA1	0.54	0.101104	0.739489	0.326381
BRCA1	0.55	0.0976018	0.74812	0.326381
BRCA1	0.56	0.0947849	0.750629	0.326381
BRCA1	0.57	0.0915874	0.757827	0.326381
BRCA1	0.58	0.0883898	0.761729	0.326381
BRCA1	0.59	0.0870194	0.767235	0.326381
BRCA1	0.6	0.0847354	0.770574	0.326381
BRCA1	0.61	0.081614	0.772337	0.326381
BRCA1	0.62	0.0790255	0.777136	0.326381
BRCA1	0.63	0.0759802	0.78062	0.326381
BRCA1	0.64	0.0740769	0.791614	0.326381
BRCA1	0.65	0.0728588	0.798363	0.326381
BRCA1	0.66	0.0704225	0.80054	0.326381
BRCA1	0.67	0.0681386	0.806281	0.326381
BRCA1	0.68	0.0663875	0.808015	0.326381
BRCA1	0.69	0.0639513	0.80965	0.326381
BRCA1	0.7	0.0623525	0.809785	0.326381
BRCA1	0.71	0.0599163	0.809659	0.326381
BRCA1	0.72	0.0586981	0.815112	0.326381
BRCA1	0.73	0.0569471	0.818501	0.326381
BRCA1	0.74	0.0555006	0.821805	0.326381
BRCA1	0.75	0.0541302	0.820768	0.326381
BRCA1	0.76	0.0527598	0.823675	0.326381
BRCA1	0.77	0.050019	0.82243	0.326381
BRCA1	0.78	0.0475828	0.821272	0.326381
BRCA1	0.79	0.0454511	0.821902	0.326381
BRCA1	0.8	0.0418729	0.826777	0.326381
BRCA1	0.81	0.0370765	0.825318	0.326381
BRCA1	0.82	0.0341835	0.825535	0.326381
BRCA1	0.83	0.0306814	0.827869	0.326381
BRCA1	0.84	0.0256566	0.819264	0.326381
BRCA1	0.85	0.0209364	0.815217	0.326381
BRCA1	0.86	0.0170537	0.825704	0.326381
BRCA1	0.87	0.0124857	0.82801	0.326381
BRCA1	0.88	0.00883137	0.853755	0.326381
BRCA1	0.89	0.00517701	0.923077	0.326381
BRCA1	0.9	0.0032737	0.938272	0.326381
BRCA1	0.91	0.00274077	0.931034	0.326381
BRCA1	0.92	0.00121812	0.928571	0.326381
BRCA1	0.93	0.000380662	1	0.326381
BRCA1	0.94	0	1	0.326381
BRCA1	0.95	0	1	0.326381
BRCA1	0.96	0	1	0.326381
BRCA1	0.97	0	1	0.326381
BRCA1	0.98	0	1	0.326381
BRCA1	0.99	0	1	0.326381
BRD4	0	0.538085	0.219512	0.315097
BRD4	0.01	0.406433	0.500051	0.315097
BRD4	0.02	0.362219	0.545845	0.315097
BRD4	0.03	0.339064	0.592329	0.315097
BRD4	0.04	0.321872	0.632004	0.315097
BRD4	0.05	0.307025	0.663687	0.315097
BRD4	0.06	0.291931	0.682926	0.315097
BRD4	0.07	0.27552	0.694737	0.315097
BRD4	0.08	0.251172	0.702547	0.315097
BRD4	0.09	0.229909	0.706638	0.315097
BRD4	0.1	0.215308	0.710921	0.315097
BRD4	0.11	0.199597	0.712499	0.315097
BRD4	0.12	0.185942	0.714055	0.315097
BRD4	0.13	0.172534	0.712536	0.315097
BRD4	0.14	0.15999	0.713872	0.315097
BRD4	0.15	0.148803	0.714506	0.315097
BRD4	0.16	0.139919	0.712865	0.315097
BRD4	0.17	0.128157	0.710998	0.315097
BRD4	0.18	0.119108	0.709051	0.315097
BRD4	0.19	0.111458	0.708144	0.315097
BRD4	0.2	0.103809	0.707146	0.315097
BRD4	0.21	0.0952538	0.70167	0.315097
BRD4	0.22	0.0874393	0.698383	0.315097
BRD4	0.23	0.0790902	0.698051	0.315097
BRD4	0.24	0.0711936	0.692056	0.315097
BRD4	0.25	0.0622275	0.687948	0.315097
BRD4	0.26	0.0548244	0.684433	0.315097
BRD4	0.27	0.0461051	0.678124	0.315097
BRD4	0.28	0.0378794	0.668442	0.315097
BRD4	0.29	0.0305585	0.664465	0.315097
BRD4	0.3	0.023032	0.647494	0.315097
BRD4	0.31	0.0173974	0.626022	0.315097
BRD4	0.32	0.0132023	0.603432	0.315097
BRD4	0.33	0.00900716	0.566667	0.315097
BRD4	0.34	0.00707411	0.537459	0.315097
BRD4	0.35	0.00588139	0.528112	0.315097
BRD4	0.36	0.00427737	0.477157	0.315097
BRD4	0.37	0.002879	0.414716	0.315097
BRD4	0.38	0.00189191	0.386473	0.315097
BRD4	0.39	0.00135724	0.339744	0.315097
BRD4	0.4	0.000740314	0.254237	0.315097
BRD4	0.41	0.000411286	0.216867	0.315097
BRD4	0.42	0.000164514	0.183333	0.315097
BRD4	0.43	8.22571e-05	0.186047	0.315097
BRD4	0.44	4.11286e-05	0.444444	0.315097
BRD4	0.45	0	1	0.315097
BRD4	0.46	0	1	0.315097
BRD4	0.47	0	1	0.315097
BRD4	0.48	0	1	0.315097
BRD4	0.49	0	1	0.315097
BRD4	0.5	0	1	0.315097
BRD4	0.51	0	1	0.315097
BRD4	0.52	0	1	0.315097
BRD4	0.53	0	1	0.315097
BRD4	0.54	0	1	0.315097
BRD4	0.55	0	1	0.315097
BRD4	0.56	0	1	0.315097
BRD4	0.57	0	1	0.315097
BRD4	0.58	0	1	0.315097
BRD4	0.59	0	1	0.315097
BRD4	0.6	0	1	0.315097
BRD4	0.61	0	1	0.315097
BRD4	0.62	0	1	0.315097
BRD4	0.63	0	1	0.315097
BRD4	0.64	0	1	0.315097
BRD4	0.65	0	1	0.315097
BRD4	0.66	0	1	0.315097
BRD4	0.67	0	1	0.315097
BRD4	0.68	0	1	0.315097
BRD4	0.69	0	1	0.315097
BRD4	0.7	0	1	0.315097
BRD4	0.71	0	1	0.315097
BRD4	0.72	0	1	0.315097
BRD4	0.73	0	1	0.315097
BRD4	0.74	0	1	0.315097
BRD4	0.75	0	1	0.315097
BRD4	0.76	0	1	0.315097
BRD4	0.77	0	1	0.315097
BRD4	0.78	0	1	0.315097
BRD4	0.79	0	1	0.315097
BRD4	0.8	0	1	0.315097
BRD4	0.81	0	1	0.315097
BRD4	0.82	0	1	0.315097
BRD4	0.83	0	1	0.315097
BRD4	0.84	0	1	0.315097
BRD4	0.85	0	1	0.315097
BRD4	0.86	0	1	0.315097
BRD4	0.87	0	1	0.315097
BRD4	0.88	0	1	0.315097
BRD4	0.89	0	1	0.315097
BRD4	0.9	0	1	0.315097
BRD4	0.91	0	1	0.315097
BRD4	0.92	0	1	0.315097
BRD4	0.93	0	1	0.315097
BRD4	0.94	0	1	0.315097
BRD4	0.95	0	1	0.315097
BRD4	0.96	0	1	0.315097
BRD4	0.97	0	1	0.315097
BRD4	0.98	0	1	0.315097
BRD4	0.99	0	1	0.315097
CREB1	0	0.906435	0.070043	0.666696
CREB1	0.01	0.855251	0.182268	0.666696
CREB1	0.02	0.834393	0.206293	0.666696
CREB1	0.03	0.821598	0.217174	0.666696
CREB1	0.04	0.815533	0.22311	0.666696
CREB1	0.05	0.809615	0.227652	0.666696
CREB1	0.06	0.802367	0.23178	0.666696
CREB1	0.07	0.793787	0.238473	0.666696
CREB1	0.08	0.789423	0.244015	0.666696
CREB1	0.09	0.787574	0.250715	0.666696
CREB1	0.1	0.78358	0.2617	0.666696
CREB1	0.11	0.776701	0.279821	0.666696
CREB1	0.12	0.770044	0.302948	0.666696
CREB1	0.13	0.762056	0.332668	0.666696
CREB1	0.14	0.753772	0.370836	0.666696
CREB1	0.15	0.744379	0.418645	0.666696
CREB1	0.16	0.738462	0.452858	0.666696
CREB1	0.17	0.733284	0.478482	0.666696
CREB1	0.18	0.727959	0.501739	0.666696
CREB1	0.19	0.723964	0.51551	0.666696
CREB1	0.2	0.719601	0.526448	0.666696
CREB1	0.21	0.716198	0.536041	0.666696
CREB1	0.22	0.711908	0.545512	0.666696
CREB1	0.23	0.707249	0.552906	0.666696
CREB1	0.24	0.704216	0.560083	0.666696
CREB1	0.25	0.702145	0.566964	0.666696
CREB1	0.26	0.699112	0.573526	0.666696
CREB1	0.27	0.695044	0.580081	0.666696
CREB1	0.28	0.691346	0.587384	0.666696
CREB1	0.29	0.688314	0.595525	0.666696
CREB1	0.3	0.684393	0.604186	0.666696
CREB1	0.31	0.679808	0.612768	0.666696
CREB1	0.32	0.675666	0.621469	0.666696
CREB1	0.33	0.66997	0.631594	0.666696
CREB1	0.34	0.662944	0.642499	0.666696
CREB1	0.35	0.657914	0.654435	0.666696
CREB1	0.36	0.652589	0.664725	0.666696
CREB1	0.37	0.645118	0.675079	0.666696
CREB1	0.38	0.640089	0.685079	0.666696
CREB1	0.39	0.635429	0.694673	0.666696
CREB1	0.4	0.62966	0.704348	0.666696
CREB1	0.41	0.62463	0.713584	0.666696
CREB1	0.42	0.62034	0.7218	0.666696
CREB1	0.43	0.614867	0.72834	0.666696
CREB1	0.44	0.610651	0.734747	0.666696
CREB1	0.45	0.606435	0.741038	0.666696
CREB1	0.46	0.602145	0.74682	0.666696
CREB1	0.47	0.598151	0.753057	0.666696
CREB1	0.48	0.593639	0.758511	0.666696
CREB1	0.49	0.586169	0.765073	0.666696
CREB1	0.5	0.580991	0.773491	0.666696
CREB1	0.51	0.574186	0.78139	0.666696
CREB1	0.52	0.567234	0.788497	0.666696
CREB1	0.53	0.561538	0.795344	0.666696
CREB1	0.54	0.555325	0.802817	0.666696
CREB1	0.55	0.54926	0.809307	0.666696
CREB1	0.56	0.543047	0.814953	0.666696
CREB1	0.57	0.535873	0.820736	0.666696
CREB1	0.58	0.528624	0.826538	0.666696
CREB1	0.59	0.522633	0.83116	0.666696
CREB1	0.6	0.515902	0.835758	0.666696
CREB1	0.61	0.509393	0.840329	0.666696
CREB1	0.62	0.502663	0.845037	0.666696
CREB1	0.63	0.496228	0.848519	0.666696
CREB1	0.64	0.488536	0.852402	0.666696
CREB1	0.65	0.482322	0.855976	0.666696
CREB1	0.66	0.477885	0.861117	0.666696
CREB1	0.67	0.471893	0.865889	0.666696
CREB1	0.68	0.468121	0.870406	0.666696
CREB1	0.69	0.463979	0.874323	0.666696
CREB1	0.7	0.458432	0.877707	0.666696
CREB1	0.71	0.453624	0.881448	0.666696
CREB1	0.72	0.44645	0.884762	0.666696
CREB1	0.73	0.439349	0.887632	0.666696
CREB1	0.74	0.432175	0.890325	0.666696
CREB1	0.75	0.423447	0.893608	0.666696
CREB1	0.76	0.415311	0.897561	0.666696
CREB1	0.77	0.407396	0.902216	0.666696
CREB1	0.78	0.399704	0.905849	0.666696
CREB1	0.79	0.389645	0.909775	0.666696
CREB1	0.8	0.377293	0.914286	0.666696
CREB1	0.81	0.363018	0.918998	0.666696
CREB1	0.82	0.348743	0.922219	0.666696
CREB1	0.83	0.336538	0.926329	0.666696
CREB1	0.84	0.327367	0.929736	0.666696
CREB1	0.85	0.31568	0.933494	0.666696
CREB1	0.86	0.295044	0.937664	0.666696
CREB1	0.87	0.270118	0.940921	0.666696
CREB1	0.88	0.244083	0.944716	0.666696
CREB1	0.89	0.226183	0.947368	0.666696
CREB1	0.9	0.205621	0.950882	0.666696
CREB1	0.91	0.175518	0.949941	0.666696
CREB1	0.92	0.144083	0.948258	0.666696
CREB1	0.93	0.10895	0.946006	0.666696
CREB1	0.94	0.0781805	0.946228	0.666696
CREB1	0.95	0.0552515	0.942045	0.666696
CREB1	0.96	0.0356509	0.93733	0.666696
CREB1	0.97	0.0152367	0.906183	0.666696
CREB1	0.98	0.0056213	0.929936	0.666696
CREB1	0.99	0.00118343	0.96875	0.666696
CTCF	0	0.94257	0.167528	0.76112
CTCF	0.01	0.921022	0.299397	0.76112
CTCF	0.02	0.911261	0.334079	0.76112
CTCF	0.03	0.904204	0.348456	0.76112
CTCF	0.04	0.89836	0.362772	0.76112
CTCF	0.05	0.893947	0.376242	0.76112
CTCF	0.06	0.885379	0.384662	0.76112
CTCF	0.07	0.880549	0.39558	0.76112
CTCF	0.08	0.874804	0.405672	0.76112
CTCF	0.09	0.867667	0.413969	0.76112
CTCF	0.1	0.862181	0.423123	0.76112
CTCF	0.11	0.856217	0.43193	0.76112
CTCF	0.12	0.849796	0.438963	0.76112
CTCF	0.13	0.844687	0.446716	0.76112
CTCF	0.14	0.838982	0.45434	0.76112
CTCF	0.15	0.834271	0.461581	0.76112
CTCF	0.16	0.829003	0.469038	0.76112
CTCF	0.17	0.824411	0.476553	0.76112
CTCF	0.18	0.8197	0.483783	0.76112
CTCF	0.19	0.815446	0.491191	0.76112
CTCF	0.2	0.810575	0.498536	0.76112
CTCF	0.21	0.805864	0.506164	0.76112
CTCF	0.22	0.800875	0.513787	0.76112
CTCF	0.23	0.796402	0.521511	0.76112
CTCF	0.24	0.791929	0.52905	0.76112
CTCF	0.25	0.787953	0.536402	0.76112
CTCF	0.26	0.784017	0.543556	0.76112
CTCF	0.27	0.779644	0.550705	0.76112
CTCF	0.28	0.775867	0.55783	0.76112
CTCF	0.29	0.771653	0.565232	0.76112
CTCF	0.3	0.76728	0.572317	0.76112
CTCF	0.31	0.763582	0.579662	0.76112
CTCF	0.32	0.759984	0.586818	0.76112
CTCF	0.33	0.756326	0.593925	0.76112
CTCF	0.34	0.75245	0.600963	0.76112
CTCF	0.35	0.748375	0.607675	0.76112
CTCF	0.36	0.744817	0.615032	0.76112
CTCF	0.37	0.740861	0.622333	0.76112
CTCF	0.38	0.737064	0.629958	0.76112
CTCF	0.39	0.733426	0.637102	0.76112
CTCF	0.4	0.72959	0.644126	0.76112
CTCF	0.41	0.725932	0.650901	0.76112
CTCF	0.42	0.722135	0.658021	0.76112
CTCF	0.43	0.718497	0.664738	0.76112
CTCF	0.44	0.714899	0.671776	0.76112
CTCF	0.45	0.711122	0.678332	0.76112
CTCF	0.46	0.707783	0.685084	0.76112
CTCF	0.47	0.704145	0.691925	0.76112
CTCF	0.48	0.700388	0.699196	0.76112
CTCF	0.49	0.695915	0.706423	0.76112
CTCF	0.5	0.691263	0.713543	0.76112
CTCF	0.51	0.687129	0.721456	0.76112
CTCF	0.52	0.682437	0.729492	0.76112
CTCF	0.53	0.677666	0.737727	0.76112
CTCF	0.54	0.672995	0.745499	0.76112
CTCF	0.55	0.668542	0.75357	0.76112
CTCF	0.56	0.66389	0.761616	0.76112
CTCF	0.57	0.658066	0.769716	0.76112
CTCF	0.58	0.652659	0.77742	0.76112
CTCF	0.59	0.646715	0.785687	0.76112
CTCF	0.6	0.641129	0.793776	0.76112
CTCF	0.61	0.635563	0.801935	0.76112
CTCF	0.62	0.62956	0.809916	0.76112
CTCF	0.63	0.622761	0.817468	0.76112
CTCF	0.64	0.615565	0.825472	0.76112
CTCF	0.65	0.608389	0.833614	0.76112
CTCF	0.66	0.600736	0.84073	0.76112
CTCF	0.67	0.592267	0.848271	0.76112
CTCF	0.68	0.582348	0.855562	0.76112
CTCF	0.69	0.571872	0.862756	0.76112
CTCF	0.7	0.561157	0.869859	0.76112
CTCF	0.71	0.549309	0.876432	0.76112
CTCF	0.72	0.5377	0.883201	0.76112
CTCF	0.73	0.524004	0.889631	0.76112
CTCF	0.74	0.50816	0.896118	0.76112
CTCF	0.75	0.492098	0.902801	0.76112
CTCF	0.76	0.475062	0.909711	0.76112
CTCF	0.77	0.45576	0.916345	0.76112
CTCF	0.78	0.435106	0.922753	0.76112
CTCF	0.79	0.413696	0.929075	0.76112
CTCF	0.8	0.389484	0.935091	0.76112
CTCF	0.81	0.36386	0.941745	0.76112
CTCF	0.82	0.338058	0.947752	0.76112
CTCF	0.83	0.311659	0.953655	0.76112
CTCF	0.84	0.284723	0.95966	0.76112
CTCF	0.85	0.257072	0.964867	0.76112
CTCF	0.86	0.228248	0.969471	0.76112
CTCF	0.87	0.202127	0.973131	0.76112
CTCF	0.88	0.175629	0.975788	0.76112
CTCF	0.89	0.152728	0.978948	0.76112
CTCF	0.9	0.131339	0.980295	0.76112
CTCF	0.91	0.109532	0.98075	0.76112
CTCF	0.92	0.0881225	0.981437	0.76112
CTCF	0.93	0.0688997	0.9836	0.76112
CTCF	0.94	0.0524998	0.985257	0.76112
CTCF	0.95	0.0370937	0.988571	0.76112
CTCF	0.96	0.0224829	0.993048	0.76112
CTCF	0.97	0.00987973	0.992876	0.76112
CTCF	0.98	0.00151078	1	0.76112
CTCF	0.99	0	1	0.76112
EGR1	0	0.881866	0.0828451	0.243504
EGR1	0.01	0.869528	0.145867	0.243504
EGR1	0.02	0.840122	0.179376	0.243504
EGR1	0.03	0.828038	0.184262	0.243504
EGR1	0.04	0.813588	0.191153	0.243504
EGR1	0.05	0.797364	0.202636	0.243504
EGR1	0.06	0.783252	0.212662	0.243504
EGR1	0.07	0.772773	0.219391	0.243504
EGR1	0.08	0.764661	0.225661	0.243504
EGR1	0.09	0.75714	0.231282	0.243504
EGR1	0.1	0.749535	0.234621	0.243504
EGR1	0.11	0.743029	0.237694	0.243504
EGR1	0.12	0.736268	0.240126	0.243504
EGR1	0.13	0.728072	0.242122	0.243504
EGR1	0.14	0.721058	0.244455	0.243504
EGR1	0.15	0.710495	0.272946	0.243504
EGR1	0.16	0.70196	0.291533	0.243504
EGR1	0.17	0.693088	0.312576	0.243504
EGR1	0.18	0.684384	0.316789	0.243504
EGR1	0.19	0.676356	0.322196	0.243504
EGR1	0.2	0.669681	0.327139	0.243504
EGR1	0.21	0.660385	0.331209	0.243504
EGR1	0.22	0.651682	0.337515	0.243504
EGR1	0.23	0.641034	0.346381	0.243504
EGR1	0.24	0.631317	0.351143	0.243504
EGR1	0.25	0.623627	0.3533	0.243504
EGR1	0.26	0.614585	0.354718	0.243504
EGR1	0.27	0.607825	0.356087	0.243504
EGR1	0.28	0.601994	0.357211	0.243504
EGR1	0.29	0.595826	0.358633	0.243504
EGR1	0.3	0.589488	0.359681	0.243504
EGR1	0.31	0.583235	0.360549	0.243504
EGR1	0.32	0.577151	0.361578	0.243504
EGR1	0.33	0.569207	0.361628	0.243504
EGR1	0.34	0.561264	0.361003	0.243504
EGR1	0.35	0.551039	0.359929	0.243504
EGR1	0.36	0.538956	0.357894	0.243504
EGR1	0.37	0.52966	0.355824	0.243504
EGR1	0.38	0.519267	0.353233	0.243504
EGR1	0.39	0.507774	0.350183	0.243504
EGR1	0.4	0.495944	0.347417	0.243504
EGR1	0.41	0.481832	0.345316	0.243504
EGR1	0.42	0.465523	0.34148	0.243504
EGR1	0.43	0.448454	0.33797	0.243504
EGR1	0.44	0.432398	0.335879	0.243504
EGR1	0.45	0.414991	0.3324	0.243504
EGR1	0.46	0.39733	0.32926	0.243504
EGR1	0.47	0.378655	0.325153	0.243504
EGR1	0.48	0.356938	0.320053	0.243504
EGR1	0.49	0.335897	0.314643	0.243504
EGR1	0.5	0.318405	0.308471	0.243504
EGR1	0.51	0.29973	0.302706	0.243504
EGR1	0.52	0.284435	0.299057	0.243504
EGR1	0.53	0.265844	0.293496	0.243504
EGR1	0.54	0.248183	0.287686	0.243504
EGR1	0.55	0.231367	0.28302	0.243504
EGR1	0.56	0.216917	0.27683	0.243504
EGR1	0.57	0.201369	0.270917	0.243504
EGR1	0.58	0.185483	0.263238	0.243504
EGR1	0.59	0.167991	0.252868	0.243504
EGR1	0.6	0.151259	0.244678	0.243504
EGR1	0.61	0.136049	0.236751	0.243504
EGR1	0.62	0.120585	0.224916	0.243504
EGR1	0.63	0.106811	0.21344	0.243504
EGR1	0.64	0.093882	0.203964	0.243504
EGR1	0.65	0.0796011	0.193942	0.243504
EGR1	0.66	0.0703059	0.190159	0.243504
EGR1	0.67	0.0597431	0.184921	0.243504
EGR1	0.68	0.0506169	0.18415	0.243504
EGR1	0.69	0.0412371	0.180122	0.243504
EGR1	0.7	0.0347304	0.176197	0.243504
EGR1	0.71	0.0291533	0.170458	0.243504
EGR1	0.72	0.0236606	0.164037	0.243504
EGR1	0.73	0.0197735	0.162078	0.243504
EGR1	0.74	0.0161399	0.158613	0.243504
EGR1	0.75	0.0122528	0.15873	0.243504
EGR1	0.76	0.0075207	0.156533	0.243504
EGR1	0.77	0.00473213	0.158898	0.243504
EGR1	0.78	0.00321109	0.163636	0.243504
EGR1	0.79	0.00253507	0.186722	0.243504
EGR1	0.8	0.00185905	0.172897	0.243504
EGR1	0.81	0.00143654	0.150838	0.243504
EGR1	0.82	0.00135204	0.159236	0.243504
EGR1	0.83	0.00118303	0.148438	0.243504
EGR1	0.84	0.000845023	0.137615	0.243504
EGR1	0.85	0.000845023	0.155556	0.243504
EGR1	0.86	0.000676018	0.128205	0.243504
EGR1	0.87	0.000507014	0.121212	0.243504
EGR1	0.88	0.000422511	0.122807	0.243504
EGR1	0.89	0.000422511	0.130435	0.243504
EGR1	0.9	0.000253507	0.125	0.243504
EGR1	0.91	0.000253507	0.153846	0.243504
EGR1	0.92	0.000253507	0.176471	0.243504
EGR1	0.93	8.45023e-05	0.142857	0.243504
EGR1	0.94	0	0	0.243504
EGR1	0.95	0	0	0.243504
EGR1	0.96	0	0	0.243504
EGR1	0.97	0	0	0.243504
EGR1	0.98	0	0	0.243504
EGR1	0.99	0	1	0.243504
KAT2B	0	0.614567	0.230333	0.242476
KAT2B	0.01	0.305296	0.369027	0.242476
KAT2B	0.02	0.167031	0.436934	0.242476
KAT2B	0.03	0.087192	0.550074	0.242476
KAT2B	0.04	0.0697039	0.63313	0.242476
KAT2B	0.05	0.0605127	0.65086	0.242476
KAT2B	0.06	0.0534579	0.666146	0.242476
KAT2B	0.07	0.0477444	0.682431	0.242476
KAT2B	0.08	0.0431737	0.683741	0.242476
KAT2B	0.09	0.0396959	0.681548	0.242476
KAT2B	0.1	0.0361188	0.684054	0.242476
KAT2B	0.11	0.0331876	0.683206	0.242476
KAT2B	0.12	0.0308525	0.686575	0.242476
KAT2B	0.13	0.0290143	0.68932	0.242476
KAT2B	0.14	0.0276232	0.689823	0.242476
KAT2B	0.15	0.0261328	0.683828	0.242476
KAT2B	0.16	0.0238971	0.675464	0.242476
KAT2B	0.17	0.0227047	0.678349	0.242476
KAT2B	0.18	0.021562	0.679466	0.242476
KAT2B	0.19	0.0203696	0.679821	0.242476
KAT2B	0.2	0.0191276	0.669591	0.242476
KAT2B	0.21	0.0177365	0.658228	0.242476
KAT2B	0.22	0.0170409	0.656463	0.242476
KAT2B	0.23	0.0158983	0.648649	0.242476
KAT2B	0.24	0.0148549	0.640891	0.242476
KAT2B	0.25	0.0134141	0.632911	0.242476
KAT2B	0.26	0.0128676	0.624633	0.242476
KAT2B	0.27	0.0121721	0.62442	0.242476
KAT2B	0.28	0.011725	0.616505	0.242476
KAT2B	0.29	0.0111785	0.620035	0.242476
KAT2B	0.3	0.010632	0.612132	0.242476
KAT2B	0.31	0.00993641	0.608187	0.242476
KAT2B	0.32	0.00963831	0.603696	0.242476
KAT2B	0.33	0.00929054	0.59607	0.242476
KAT2B	0.34	0.00849563	0.57931	0.242476
KAT2B	0.35	0.00784976	0.567237	0.242476
KAT2B	0.36	0.00715421	0.546875	0.242476
KAT2B	0.37	0.00645866	0.53022	0.242476
KAT2B	0.38	0.00586248	0.510204	0.242476
KAT2B	0.39	0.00551471	0.501538	0.242476
KAT2B	0.4	0.00511725	0.5	0.242476
KAT2B	0.41	0.00471979	0.482639	0.242476
KAT2B	0.42	0.00417329	0.465909	0.242476
KAT2B	0.43	0.00382552	0.454167	0.242476
KAT2B	0.44	0.00298092	0.421053	0.242476
KAT2B	0.45	0.0024841	0.384181	0.242476
KAT2B	0.46	0.00203696	0.373418	0.242476
KAT2B	0.47	0.00178855	0.344595	0.242476
KAT2B	0.48	0.00129173	0.282443	0.242476
KAT2B	0.49	0.000943959	0.252101	0.242476
KAT2B	0.5	0.000894277	0.223214	0.242476
KAT2B	0.51	0.000745231	0.214286	0.242476
KAT2B	0.52	0.000596184	0.220779	0.242476
KAT2B	0.53	0.000546502	0.212121	0.242476
KAT2B	0.54	0.000447138	0.189655	0.242476
KAT2B	0.55	0.000298092	0.136364	0.242476
KAT2B	0.56	0.000149046	0.075	0.242476
KAT2B	0.57	9.93641e-05	0.0555556	0.242476
KAT2B	0.58	9.93641e-05	0.0588235	0.242476
KAT2B	0.59	0	0	0.242476
KAT2B	0.6	0	0	0.242476
KAT2B	0.61	0	0	0.242476
KAT2B	0.62	0	0	0.242476
KAT2B	0.63	0	0	0.242476
KAT2B	0.64	0	0	0.242476
KAT2B	0.65	0	0	0.242476
KAT2B	0.66	0	0	0.242476
KAT2B	0.67	0	0	0.242476
KAT2B	0.68	0	0	0.242476
KAT2B	0.69	0	0	0.242476
KAT2B	0.7	0	0	0.242476
KAT2B	0.71	0	0	0.242476
KAT2B	0.72	0	0	0.242476
KAT2B	0.73	0	0	0.242476
KAT2B	0.74	0	0	0.242476
KAT2B	0.75	0	1	0.242476
KAT2B	0.76	0	1	0.242476
KAT2B	0.77	0	1	0.242476
KAT2B	0.78	0	1	0.242476
KAT2B	0.79	0	1	0.242476
KAT2B	0.8	0	1	0.242476
KAT2B	0.81	0	1	0.242476
KAT2B	0.82	0	1	0.242476
KAT2B	0.83	0	1	0.242476
KAT2B	0.84	0	1	0.242476
KAT2B	0.85	0	1	0.242476
KAT2B	0.86	0	1	0.242476
KAT2B	0.87	0	1	0.242476
KAT2B	0.88	0	1	0.242476
KAT2B	0.89	0	1	0.242476
KAT2B	0.9	0	1	0.242476
KAT2B	0.91	0	1	0.242476
KAT2B	0.92	0	1	0.242476
KAT2B	0.93	0	1	0.242476
KAT2B	0.94	0	1	0.242476
KAT2B	0.95	0	1	0.242476
KAT2B	0.96	0	1	0.242476
KAT2B	0.97	0	1	0.242476
KAT2B	0.98	0	1	0.242476
KAT2B	0.99	0	1	0.242476
MAZ	0	0.918729	0.105688	0.580071
MAZ	0.01	0.879426	0.24562	0.580071
MAZ	0.02	0.858117	0.297179	0.580071
MAZ	0.03	0.80764	0.402065	0.580071
MAZ	0.04	0.794257	0.429767	0.580071
MAZ	0.05	0.784707	0.4454	0.580071
MAZ	0.06	0.777106	0.458617	0.580071
MAZ	0.07	0.766972	0.477538	0.580071
MAZ	0.08	0.759436	0.488589	0.580071
MAZ	0.09	0.753979	0.49932	0.580071
MAZ	0.1	0.748262	0.506981	0.580071
MAZ	0.11	0.744949	0.510734	0.580071
MAZ	0.12	0.739037	0.515417	0.580071
MAZ	0.13	0.732606	0.52464	0.580071
MAZ	0.14	0.722666	0.538264	0.580071
MAZ	0.15	0.710583	0.553586	0.580071
MAZ	0.16	0.702137	0.564216	0.580071
MAZ	0.17	0.691743	0.575312	0.580071
MAZ	0.18	0.681803	0.582002	0.580071
MAZ	0.19	0.673423	0.589195	0.580071
MAZ	0.2	0.664783	0.596537	0.580071
MAZ	0.21	0.655428	0.607221	0.580071
MAZ	0.22	0.643344	0.6171	0.580071
MAZ	0.23	0.633145	0.626405	0.580071
MAZ	0.24	0.624829	0.631856	0.580071
MAZ	0.25	0.616189	0.636541	0.580071
MAZ	0.26	0.609953	0.641715	0.580071
MAZ	0.27	0.603651	0.646241	0.580071
MAZ	0.28	0.597674	0.649443	0.580071
MAZ	0.29	0.591243	0.652861	0.580071
MAZ	0.3	0.585591	0.655538	0.580071
MAZ	0.31	0.581628	0.65882	0.580071
MAZ	0.32	0.576496	0.661668	0.580071
MAZ	0.33	0.571818	0.66468	0.580071
MAZ	0.34	0.566491	0.668302	0.580071
MAZ	0.35	0.5598	0.67283	0.580071
MAZ	0.36	0.55103	0.676541	0.580071
MAZ	0.37	0.54148	0.679376	0.580071
MAZ	0.38	0.530566	0.681552	0.580071
MAZ	0.39	0.520886	0.684393	0.580071
MAZ	0.4	0.511726	0.687341	0.580071
MAZ	0.41	0.502956	0.691362	0.580071
MAZ	0.42	0.494705	0.695028	0.580071
MAZ	0.43	0.480933	0.697291	0.580071
MAZ	0.44	0.468265	0.701206	0.580071
MAZ	0.45	0.455142	0.703858	0.580071
MAZ	0.46	0.43968	0.707583	0.580071
MAZ	0.47	0.422595	0.71102	0.580071
MAZ	0.48	0.405509	0.715773	0.580071
MAZ	0.49	0.389658	0.720343	0.580071
MAZ	0.5	0.374781	0.721942	0.580071
MAZ	0.51	0.355811	0.724532	0.580071
MAZ	0.52	0.33054	0.728441	0.580071
MAZ	0.53	0.294355	0.731864	0.580071
MAZ	0.54	0.260703	0.737409	0.580071
MAZ	0.55	0.226726	0.747013	0.580071
MAZ	0.56	0.195024	0.747286	0.580071
MAZ	0.57	0.162931	0.746431	0.580071
MAZ	0.58	0.131553	0.749004	0.580071
MAZ	0.59	0.102969	0.749313	0.580071
MAZ	0.6	0.0763334	0.755897	0.580071
MAZ	0.61	0.0552849	0.764822	0.580071
MAZ	0.62	0.0400182	0.778909	0.580071
MAZ	0.63	0.0271552	0.779867	0.580071
MAZ	0.64	0.0185799	0.768092	0.580071
MAZ	0.65	0.0129929	0.792308	0.580071
MAZ	0.66	0.0084454	0.770992	0.580071
MAZ	0.67	0.00636653	0.766304	0.580071
MAZ	0.68	0.00435263	0.754098	0.580071
MAZ	0.69	0.00214383	0.71831	0.580071
MAZ	0.7	0.00155915	0.709091	0.580071
MAZ	0.71	0.00103943	0.793103	0.580071
MAZ	0.72	0.000454752	0.857143	0.580071
MAZ	0.73	0.000129929	0.6	0.580071
MAZ	0.74	6.49646e-05	0.5	0.580071
MAZ	0.75	6.49646e-05	0.5	0.580071
MAZ	0.76	6.49646e-05	0.5	0.580071
MAZ	0.77	0	1	0.580071
MAZ	0.78	0	1	0.580071
MAZ	0.79	0	1	0.580071
MAZ	0.8	0	1	0.580071
MAZ	0.81	0	1	0.580071
MAZ	0.82	0	1	0.580071
MAZ	0.83	0	1	0.580071
MAZ	0.84	0	1	0.580071
MAZ	0.85	0	1	0.580071
MAZ	0.86	0	1	0.580071
MAZ	0.87	0	1	0.580071
MAZ	0.88	0	1	0.580071
MAZ	0.89	0	1	0.580071
MAZ	0.9	0	1	0.580071
MAZ	0.91	0	1	0.580071
MAZ	0.92	0	1	0.580071
MAZ	0.93	0	1	0.580071
MAZ	0.94	0	1	0.580071
MAZ	0.95	0	1	0.580071
MAZ	0.96	0	1	0.580071
MAZ	0.97	0	1	0.580071
MAZ	0.98	0	1	0.580071
MAZ	0.99	0	1	0.580071
NR3C1	0	0.714641	0.0967263	0.309164
NR3C1	0.01	0.66793	0.204666	0.309164
NR3C1	0.02	0.599964	0.25014	0.309164
NR3C1	0.03	0.53786	0.301791	0.309164
NR3C1	0.04	0.512995	0.344214	0.309164
NR3C1	0.05	0.495353	0.380362	0.309164
NR3C1	0.06	0.456871	0.405453	0.309164
NR3C1	0.07	0.415073	0.426695	0.309164
NR3C1	0.08	0.369309	0.450382	0.309164
NR3C1	0.09	0.346457	0.472324	0.309164
NR3C1	0.1	0.337043	0.489939	0.309164
NR3C1	0.11	0.330827	0.506369	0.309164
NR3C1	0.12	0.326268	0.521863	0.309164
NR3C1	0.13	0.319756	0.538466	0.309164
NR3C1	0.14	0.30608	0.549759	0.309164
NR3C1	0.15	0.287313	0.55271	0.309164
NR3C1	0.16	0.271802	0.561853	0.309164
NR3C1	0.17	0.256823	0.572819	0.309164
NR3C1	0.18	0.241667	0.581788	0.309164
NR3C1	0.19	0.229471	0.587455	0.309164
NR3C1	0.2	0.216328	0.591509	0.309164
NR3C1	0.21	0.201468	0.595993	0.309164
NR3C1	0.22	0.187496	0.596351	0.309164
NR3C1	0.23	0.176958	0.598001	0.309164
NR3C1	0.24	0.166242	0.597412	0.309164
NR3C1	0.25	0.158428	0.596476	0.309164
NR3C1	0.26	0.152448	0.596382	0.309164
NR3C1	0.27	0.146646	0.595118	0.309164
NR3C1	0.28	0.140489	0.593981	0.309164
NR3C1	0.29	0.134865	0.590801	0.309164
NR3C1	0.3	0.128767	0.588083	0.309164
NR3C1	0.31	0.123202	0.585194	0.309164
NR3C1	0.32	0.116808	0.580098	0.309164
NR3C1	0.33	0.111124	0.57434	0.309164
NR3C1	0.34	0.104494	0.566924	0.309164
NR3C1	0.35	0.0970339	0.560678	0.309164
NR3C1	0.36	0.0927121	0.557174	0.309164
NR3C1	0.37	0.0880943	0.554046	0.309164
NR3C1	0.38	0.0828252	0.548651	0.309164
NR3C1	0.39	0.0776745	0.547124	0.309164
NR3C1	0.4	0.0739447	0.547832	0.309164
NR3C1	0.41	0.0706885	0.549402	0.309164
NR3C1	0.42	0.0671363	0.550887	0.309164
NR3C1	0.43	0.0639394	0.548914	0.309164
NR3C1	0.44	0.0598544	0.546256	0.309164
NR3C1	0.45	0.0550589	0.540951	0.309164
NR3C1	0.46	0.0496122	0.529637	0.309164
NR3C1	0.47	0.0431591	0.516423	0.309164
NR3C1	0.48	0.0379492	0.504182	0.309164
NR3C1	0.49	0.033805	0.488673	0.309164
NR3C1	0.5	0.0297792	0.477873	0.309164
NR3C1	0.51	0.0267006	0.466722	0.309164
NR3C1	0.52	0.0248061	0.460473	0.309164
NR3C1	0.53	0.0234444	0.45334	0.309164
NR3C1	0.54	0.0217868	0.452117	0.309164
NR3C1	0.55	0.0205435	0.45045	0.309164
NR3C1	0.56	0.0193594	0.442438	0.309164
NR3C1	0.57	0.0182346	0.442205	0.309164
NR3C1	0.58	0.0170505	0.438795	0.309164
NR3C1	0.59	0.015748	0.427049	0.309164
NR3C1	0.6	0.0143864	0.418324	0.309164
NR3C1	0.61	0.0134983	0.415982	0.309164
NR3C1	0.62	0.0126695	0.410895	0.309164
NR3C1	0.63	0.0116038	0.407807	0.309164
NR3C1	0.64	0.0109526	0.410415	0.309164
NR3C1	0.65	0.0101829	0.414611	0.309164
NR3C1	0.66	0.0094725	0.410569	0.309164
NR3C1	0.67	0.00888047	0.411509	0.309164
NR3C1	0.68	0.00817003	0.410047	0.309164
NR3C1	0.69	0.0076372	0.415307	0.309164
NR3C1	0.7	0.00716358	0.420839	0.309164
NR3C1	0.71	0.00668995	0.416185	0.309164
NR3C1	0.72	0.00603872	0.409449	0.309164
NR3C1	0.73	0.00544669	0.409722	0.309164
NR3C1	0.74	0.00503227	0.414048	0.309164
NR3C1	0.75	0.00467705	0.420082	0.309164
NR3C1	0.76	0.00438103	0.412804	0.309164
NR3C1	0.77	0.00396661	0.406977	0.309164
NR3C1	0.78	0.0037298	0.413965	0.309164
NR3C1	0.79	0.00337458	0.431755	0.309164
NR3C1	0.8	0.00307856	0.452012	0.309164
NR3C1	0.81	0.00301936	0.468227	0.309164
NR3C1	0.82	0.00278255	0.47619	0.309164
NR3C1	0.83	0.00266414	0.5	0.309164
NR3C1	0.84	0.00248653	0.524038	0.309164
NR3C1	0.85	0.00219052	0.540541	0.309164
NR3C1	0.86	0.0019537	0.556962	0.309164
NR3C1	0.87	0.00171689	0.606061	0.309164
NR3C1	0.88	0.00159848	0.616071	0.309164
NR3C1	0.89	0.00142088	0.607843	0.309164
NR3C1	0.9	0.00136167	0.604396	0.309164
NR3C1	0.91	0.00118406	0.633803	0.309164
NR3C1	0.92	0.00094725	0.672727	0.309164
NR3C1	0.93	0.000769641	0.688889	0.309164
NR3C1	0.94	0.000473625	0.689655	0.309164
NR3C1	0.95	0.000355219	0.888889	0.309164
NR3C1	0.96	0.000177609	0.875	0.309164
NR3C1	0.97	0.000118406	1	0.309164
NR3C1	0.98	0.000118406	1	0.309164
NR3C1	0.99	0	1	0.309164
NRF1	0	0.962059	0.0616318	0.775527
NRF1	0.01	0.870838	0.41786	0.775527
NRF1	0.02	0.827447	0.532144	0.775527
NRF1	0.03	0.798991	0.598754	0.775527
NRF1	0.04	0.776387	0.64093	0.775527
NRF1	0.05	0.764682	0.67142	0.775527
NRF1	0.06	0.751766	0.693947	0.775527
NRF1	0.07	0.741271	0.712347	0.775527
NRF1	0.08	0.732593	0.727455	0.775527
NRF1	0.09	0.724521	0.740259	0.775527
NRF1	0.1	0.71887	0.751373	0.775527
NRF1	0.11	0.713421	0.760506	0.775527
NRF1	0.12	0.706155	0.770786	0.775527
NRF1	0.13	0.698486	0.77924	0.775527
NRF1	0.14	0.691625	0.786069	0.775527
NRF1	0.15	0.687588	0.79518	0.775527
NRF1	0.16	0.68113	0.802381	0.775527
NRF1	0.17	0.673058	0.807844	0.775527
NRF1	0.18	0.669425	0.814062	0.775527
NRF1	0.19	0.664985	0.819074	0.775527
NRF1	0.2	0.659738	0.824808	0.775527
NRF1	0.21	0.655298	0.830519	0.775527
NRF1	0.22	0.649041	0.836266	0.775527
NRF1	0.23	0.644198	0.841346	0.775527
NRF1	0.24	0.638547	0.846021	0.775527
NRF1	0.25	0.633703	0.852101	0.775527
NRF1	0.26	0.628658	0.855784	0.775527
NRF1	0.27	0.623411	0.860473	0.775527
NRF1	0.28	0.617154	0.864765	0.775527
NRF1	0.29	0.612109	0.86897	0.775527
NRF1	0.3	0.60666	0.872006	0.775527
NRF1	0.31	0.602825	0.874483	0.775527
NRF1	0.32	0.597578	0.877475	0.775527
NRF1	0.33	0.594147	0.880628	0.775527
NRF1	0.34	0.589506	0.883521	0.775527
NRF1	0.35	0.586478	0.886172	0.775527
NRF1	0.36	0.581433	0.888284	0.775527
NRF1	0.37	0.577598	0.890767	0.775527
NRF1	0.38	0.574571	0.893269	0.775527
NRF1	0.39	0.57114	0.897639	0.775527
NRF1	0.4	0.566498	0.89998	0.775527
NRF1	0.41	0.56226	0.902838	0.775527
NRF1	0.42	0.5556	0.905213	0.775527
NRF1	0.43	0.55217	0.906774	0.775527
NRF1	0.44	0.546922	0.909953	0.775527
NRF1	0.45	0.542684	0.913576	0.775527
NRF1	0.46	0.540262	0.917442	0.775527
NRF1	0.47	0.537437	0.920902	0.775527
NRF1	0.48	0.532997	0.923136	0.775527
NRF1	0.49	0.530172	0.9251	0.775527
NRF1	0.5	0.526135	0.926492	0.775527
NRF1	0.51	0.522503	0.928954	0.775527
NRF1	0.52	0.518466	0.93074	0.775527
NRF1	0.53	0.512412	0.932303	0.775527
NRF1	0.54	0.508375	0.934125	0.775527
NRF1	0.55	0.504743	0.936055	0.775527
NRF1	0.56	0.499899	0.937882	0.775527
NRF1	0.57	0.49667	0.939089	0.775527
NRF1	0.58	0.493643	0.940214	0.775527
NRF1	0.59	0.488396	0.941772	0.775527
NRF1	0.6	0.484359	0.944648	0.775527
NRF1	0.61	0.478103	0.946383	0.775527
NRF1	0.62	0.471645	0.946621	0.775527
NRF1	0.63	0.465388	0.947324	0.775527
NRF1	0.64	0.457316	0.947256	0.775527
NRF1	0.65	0.450454	0.948692	0.775527
NRF1	0.66	0.445005	0.949753	0.775527
NRF1	0.67	0.438749	0.950822	0.775527
NRF1	0.68	0.432492	0.952193	0.775527
NRF1	0.69	0.422603	0.952993	0.775527
NRF1	0.7	0.411907	0.954492	0.775527
NRF1	0.71	0.400404	0.95504	0.775527
NRF1	0.72	0.390716	0.955885	0.775527
NRF1	0.73	0.378607	0.955564	0.775527
NRF1	0.74	0.359839	0.956019	0.775527
NRF1	0.75	0.342079	0.954535	0.775527
NRF1	0.76	0.317255	0.953641	0.775527
NRF1	0.77	0.289808	0.95089	0.775527
NRF1	0.78	0.258729	0.950804	0.775527
NRF1	0.79	0.229869	0.947518	0.775527
NRF1	0.8	0.202422	0.948139	0.775527
NRF1	0.81	0.175177	0.947968	0.775527
NRF1	0.82	0.152371	0.943506	0.775527
NRF1	0.83	0.130373	0.94337	0.775527
NRF1	0.84	0.108577	0.9401	0.775527
NRF1	0.85	0.0918264	0.938062	0.775527
NRF1	0.86	0.0795156	0.940618	0.775527
NRF1	0.87	0.064783	0.94228	0.775527
NRF1	0.88	0.0524723	0.942446	0.775527
NRF1	0.89	0.0425832	0.934978	0.775527
NRF1	0.9	0.0337033	0.933333	0.775527
NRF1	0.91	0.0266398	0.937743	0.775527
NRF1	0.92	0.0171544	0.955696	0.775527
NRF1	0.93	0.0086781	0.951807	0.775527
NRF1	0.94	0.00443996	0.931818	0.775527
NRF1	0.95	0.0012109	1	0.775527
NRF1	0.96	0.000403633	1	0.775527
NRF1	0.97	0	1	0.775527
NRF1	0.98	0	1	0.775527
NRF1	0.99	0	1	0.775527
RAD21	0	0.864384	0.11092	0.591323
RAD21	0.01	0.834926	0.220835	0.591323
RAD21	0.02	0.819722	0.257676	0.591323
RAD21	0.03	0.804813	0.290885	0.591323
RAD21	0.04	0.789333	0.329329	0.591323
RAD21	0.05	0.774742	0.365257	0.591323
RAD21	0.06	0.768419	0.372782	0.591323
RAD21	0.07	0.761948	0.379241	0.591323
RAD21	0.08	0.752136	0.391067	0.591323
RAD21	0.09	0.740674	0.410987	0.591323
RAD21	0.1	0.734711	0.416297	0.591323
RAD21	0.11	0.730143	0.418741	0.591323
RAD21	0.12	0.723947	0.420653	0.591323
RAD21	0.13	0.717222	0.423352	0.591323
RAD21	0.14	0.710688	0.431633	0.591323
RAD21	0.15	0.70464	0.439039	0.591323
RAD21	0.16	0.699099	0.44489	0.591323
RAD21	0.17	0.694024	0.450529	0.591323
RAD21	0.18	0.68823	0.452708	0.591323
RAD21	0.19	0.683091	0.458519	0.591323
RAD21	0.2	0.679094	0.464338	0.591323
RAD21	0.21	0.675076	0.4681	0.591323
RAD21	0.22	0.670381	0.471634	0.591323
RAD21	0.23	0.665962	0.475687	0.591323
RAD21	0.24	0.660358	0.486005	0.591323
RAD21	0.25	0.655304	0.494726	0.591323
RAD21	0.26	0.651814	0.497997	0.591323
RAD21	0.27	0.648029	0.503623	0.591323
RAD21	0.28	0.643673	0.51113	0.591323
RAD21	0.29	0.638915	0.5178	0.591323
RAD21	0.3	0.633945	0.525648	0.591323
RAD21	0.31	0.629208	0.531917	0.591323
RAD21	0.32	0.624662	0.537412	0.591323
RAD21	0.33	0.620686	0.542816	0.591323
RAD21	0.34	0.615864	0.548865	0.591323
RAD21	0.35	0.611149	0.555543	0.591323
RAD21	0.36	0.60656	0.561689	0.591323
RAD21	0.37	0.602415	0.567905	0.591323
RAD21	0.38	0.598312	0.574083	0.591323
RAD21	0.39	0.593195	0.580667	0.591323
RAD21	0.4	0.589494	0.586644	0.591323
RAD21	0.41	0.585941	0.592904	0.591323
RAD21	0.42	0.582093	0.599063	0.591323
RAD21	0.43	0.578011	0.605029	0.591323
RAD21	0.44	0.574099	0.610157	0.591323
RAD21	0.45	0.570462	0.616002	0.591323
RAD21	0.46	0.566444	0.621969	0.591323
RAD21	0.47	0.56287	0.627201	0.591323
RAD21	0.48	0.559233	0.632394	0.591323
RAD21	0.49	0.556018	0.637665	0.591323
RAD21	0.5	0.552001	0.643354	0.591323
RAD21	0.51	0.548321	0.648717	0.591323
RAD21	0.52	0.544578	0.6536	0.591323
RAD21	0.53	0.540856	0.658988	0.591323
RAD21	0.54	0.537198	0.664292	0.591323
RAD21	0.55	0.533455	0.669279	0.591323
RAD21	0.56	0.530008	0.674127	0.591323
RAD21	0.57	0.527047	0.678715	0.591323
RAD21	0.58	0.523156	0.683424	0.591323
RAD21	0.59	0.519371	0.688638	0.591323
RAD21	0.6	0.515776	0.69341	0.591323
RAD21	0.61	0.512392	0.698226	0.591323
RAD21	0.62	0.508713	0.703242	0.591323
RAD21	0.63	0.504779	0.707693	0.591323
RAD21	0.64	0.501184	0.712492	0.591323
RAD21	0.65	0.497568	0.716974	0.591323
RAD21	0.66	0.494417	0.721505	0.591323
RAD21	0.67	0.491161	0.726199	0.591323
RAD21	0.68	0.487333	0.731088	0.591323
RAD21	0.69	0.483632	0.735649	0.591323
RAD21	0.7	0.479551	0.740581	0.591323
RAD21	0.71	0.47621	0.745248	0.591323
RAD21	0.72	0.472953	0.75091	0.591323
RAD21	0.73	0.469041	0.755739	0.591323
RAD21	0.74	0.466059	0.759933	0.591323
RAD21	0.75	0.463543	0.763975	0.591323
RAD21	0.76	0.460709	0.768167	0.591323
RAD21	0.77	0.457389	0.773618	0.591323
RAD21	0.78	0.452821	0.780357	0.591323
RAD21	0.79	0.448486	0.7862	0.591323
RAD21	0.8	0.445208	0.791762	0.591323
RAD21	0.81	0.44193	0.797121	0.591323
RAD21	0.82	0.438314	0.802731	0.591323
RAD21	0.83	0.433916	0.809256	0.591323
RAD21	0.84	0.427571	0.818423	0.591323
RAD21	0.85	0.421397	0.826909	0.591323
RAD21	0.86	0.415306	0.833259	0.591323
RAD21	0.87	0.410696	0.839272	0.591323
RAD21	0.88	0.404394	0.847174	0.591323
RAD21	0.89	0.395957	0.856467	0.591323
RAD21	0.9	0.387815	0.864418	0.591323
RAD21	0.91	0.376036	0.87743	0.591323
RAD21	0.92	0.363665	0.889378	0.591323
RAD21	0.93	0.349095	0.901155	0.591323
RAD21	0.94	0.325093	0.917934	0.591323
RAD21	0.95	0.294007	0.935238	0.591323
RAD21	0.96	0.256577	0.949384	0.591323
RAD21	0.97	0.203603	0.965619	0.591323
RAD21	0.98	0.119163	0.980029	0.591323
RAD21	0.99	0.0364786	0.997085	0.591323
REST	0	0.923757	0.0470453	0.232822
REST	0.01	0.90808	0.121612	0.232822
REST	0.02	0.889321	0.154181	0.232822
REST	0.03	0.871767	0.179564	0.232822
REST	0.04	0.859306	0.199574	0.232822
REST	0.05	0.84604	0.211768	0.232822
REST	0.06	0.833579	0.226028	0.232822
REST	0.07	0.823797	0.239295	0.232822
REST	0.08	0.812408	0.244237	0.232822
REST	0.09	0.803162	0.252106	0.232822
REST	0.1	0.793783	0.258873	0.232822
REST	0.11	0.782125	0.265728	0.232822
REST	0.12	0.772746	0.270276	0.232822
REST	0.13	0.76216	0.274104	0.232822
REST	0.14	0.754656	0.278043	0.232822
REST	0.15	0.747019	0.281371	0.232822
REST	0.16	0.735897	0.285794	0.232822
REST	0.17	0.724106	0.288889	0.232822
REST	0.18	0.715664	0.291083	0.232822
REST	0.19	0.706418	0.294164	0.232822
REST	0.2	0.695029	0.297035	0.232822
REST	0.21	0.685649	0.299468	0.232822
REST	0.22	0.675868	0.300776	0.232822
REST	0.23	0.667292	0.302315	0.232822
REST	0.24	0.656706	0.304	0.232822
REST	0.25	0.647193	0.305224	0.232822
REST	0.26	0.636205	0.306114	0.232822
REST	0.27	0.625352	0.306491	0.232822
REST	0.28	0.616508	0.305957	0.232822
REST	0.29	0.604181	0.305668	0.232822
REST	0.3	0.592389	0.305701	0.232822
REST	0.31	0.582072	0.305912	0.232822
REST	0.32	0.571486	0.305844	0.232822
REST	0.33	0.56023	0.305899	0.232822
REST	0.34	0.551923	0.305925	0.232822
REST	0.35	0.540935	0.306253	0.232822
REST	0.36	0.531958	0.306155	0.232822
REST	0.37	0.521238	0.306021	0.232822
REST	0.38	0.509715	0.304467	0.232822
REST	0.39	0.494975	0.30319	0.232822
REST	0.4	0.483854	0.302781	0.232822
REST	0.41	0.471928	0.302342	0.232822
REST	0.42	0.461209	0.301347	0.232822
REST	0.43	0.452633	0.299179	0.232822
REST	0.44	0.441779	0.297786	0.232822
REST	0.45	0.42972	0.29556	0.232822
REST	0.46	0.417124	0.294024	0.232822
REST	0.47	0.406137	0.292421	0.232822
REST	0.48	0.396087	0.290554	0.232822
REST	0.49	0.387646	0.289868	0.232822
REST	0.5	0.379472	0.289175	0.232822
REST	0.51	0.368485	0.286352	0.232822
REST	0.52	0.357229	0.283713	0.232822
REST	0.53	0.348385	0.282212	0.232822
REST	0.54	0.339006	0.281214	0.232822
REST	0.55	0.331904	0.279587	0.232822
REST	0.56	0.324668	0.277036	0.232822
REST	0.57	0.310331	0.272944	0.232822
REST	0.58	0.300415	0.270063	0.232822
REST	0.59	0.289964	0.267316	0.232822
REST	0.6	0.278708	0.263761	0.232822
REST	0.61	0.269463	0.260217	0.232822
REST	0.62	0.257939	0.255285	0.232822
REST	0.63	0.249364	0.253624	0.232822
REST	0.64	0.241592	0.250972	0.232822
REST	0.65	0.231944	0.247324	0.232822
REST	0.66	0.222967	0.244062	0.232822
REST	0.67	0.215865	0.242449	0.232822
REST	0.68	0.207155	0.238129	0.232822
REST	0.69	0.196302	0.232957	0.232822
REST	0.7	0.190138	0.232286	0.232822
REST	0.71	0.184108	0.231501	0.232822
REST	0.72	0.176873	0.228197	0.232822
REST	0.73	0.165081	0.222652	0.232822
REST	0.74	0.158247	0.219737	0.232822
REST	0.75	0.152486	0.218179	0.232822
REST	0.76	0.14659	0.217766	0.232822
REST	0.77	0.136808	0.213507	0.232822
REST	0.78	0.128903	0.211109	0.232822
REST	0.79	0.125285	0.21056	0.232822
REST	0.8	0.120997	0.210492	0.232822
REST	0.81	0.116843	0.20921	0.232822
REST	0.82	0.109741	0.208526	0.232822
REST	0.83	0.104784	0.2084	0.232822
REST	0.84	0.100898	0.209539	0.232822
REST	0.85	0.0967439	0.209521	0.232822
REST	0.86	0.094734	0.211329	0.232822
REST	0.87	0.0905802	0.214279	0.232822
REST	0.88	0.0876323	0.2169	0.232822
REST	0.89	0.0862924	0.220024	0.232822
REST	0.9	0.0824065	0.223066	0.232822
REST	0.91	0.0778507	0.228753	0.232822
REST	0.92	0.0750368	0.23359	0.232822
REST	0.93	0.0735629	0.247649	0.232822
REST	0.94	0.071419	0.256262	0.232822
REST	0.95	0.0696771	0.274434	0.232822
REST	0.96	0.0673992	0.295385	0.232822
REST	0.97	0.0636473	0.331758	0.232822
REST	0.98	0.0585555	0.412396	0.232822
REST	0.99	0.046496	0.485909	0.232822
SREBF2	0	0.814946	0.140319	0.246871
SREBF2	0.01	0.671717	0.177459	0.246871
SREBF2	0.02	0.42727	0.21425	0.246871
SREBF2	0.03	0.278465	0.338982	0.246871
SREBF2	0.04	0.214332	0.401774	0.246871
SREBF2	0.05	0.170183	0.440534	0.246871
SREBF2	0.06	0.140441	0.488636	0.246871
SREBF2	0.07	0.118691	0.521509	0.246871
SREBF2	0.08	0.102984	0.549034	0.246871
SREBF2	0.09	0.0898782	0.584877	0.246871
SREBF2	0.1	0.0804908	0.598464	0.246871
SREBF2	0.11	0.0728692	0.621577	0.246871
SREBF2	0.12	0.0666419	0.627982	0.246871
SREBF2	0.13	0.0623664	0.62873	0.246871
SREBF2	0.14	0.0569756	0.626331	0.246871
SREBF2	0.15	0.0522353	0.629283	0.246871
SREBF2	0.16	0.0482387	0.62706	0.246871
SREBF2	0.17	0.0438702	0.62069	0.246871
SREBF2	0.18	0.0385724	0.611018	0.246871
SREBF2	0.19	0.0350404	0.597209	0.246871
SREBF2	0.2	0.030672	0.57513	0.246871
SREBF2	0.21	0.0276048	0.560403	0.246871
SREBF2	0.22	0.0252812	0.552276	0.246871
SREBF2	0.23	0.022121	0.539095	0.246871
SREBF2	0.24	0.0190538	0.518854	0.246871
SREBF2	0.25	0.0173808	0.509967	0.246871
SREBF2	0.26	0.0147783	0.496269	0.246871
SREBF2	0.27	0.0133841	0.494737	0.246871
SREBF2	0.28	0.0116182	0.47541	0.246871
SREBF2	0.29	0.0100381	0.462963	0.246871
SREBF2	0.3	0.00864393	0.476048	0.246871
SREBF2	0.31	0.00762153	0.472789	0.246871
SREBF2	0.32	0.00724974	0.481481	0.246871
SREBF2	0.33	0.00669207	0.466403	0.246871
SREBF2	0.34	0.00594851	0.502283	0.246871
SREBF2	0.35	0.00539084	0.505	0.246871
SREBF2	0.36	0.00492611	0.511111	0.246871
SREBF2	0.37	0.00455433	0.52381	0.246871
SREBF2	0.38	0.00436844	0.52795	0.246871
SREBF2	0.39	0.0040896	0.547297	0.246871
SREBF2	0.4	0.00399665	0.555556	0.246871
SREBF2	0.41	0.00371782	0.557971	0.246871
SREBF2	0.42	0.00353193	0.549618	0.246871
SREBF2	0.43	0.00334604	0.571429	0.246871
SREBF2	0.44	0.00325309	0.584071	0.246871
SREBF2	0.45	0.00325309	0.59434	0.246871
SREBF2	0.46	0.00297425	0.585859	0.246871
SREBF2	0.47	0.00269542	0.580645	0.246871
SREBF2	0.48	0.00250953	0.571429	0.246871
SREBF2	0.49	0.00213775	0.575342	0.246871
SREBF2	0.5	0.00176596	0.555556	0.246871
SREBF2	0.51	0.00139418	0.519231	0.246871
SREBF2	0.52	0.000836509	0.425	0.246871
SREBF2	0.53	0.000743564	0.4	0.246871
SREBF2	0.54	0.000185891	0.210526	0.246871
SREBF2	0.55	0	0	0.246871
SREBF2	0.56	0	0	0.246871
SREBF2	0.57	0	0	0.246871
SREBF2	0.58	0	0	0.246871
SREBF2	0.59	0	0	0.246871
SREBF2	0.6	0	0	0.246871
SREBF2	0.61	0	0	0.246871
SREBF2	0.62	0	0	0.246871
SREBF2	0.63	0	1	0.246871
SREBF2	0.64	0	1	0.246871
SREBF2	0.65	0	1	0.246871
SREBF2	0.66	0	1	0.246871
SREBF2	0.67	0	1	0.246871
SREBF2	0.68	0	1	0.246871
SREBF2	0.69	0	1	0.246871
SREBF2	0.7	0	1	0.246871
SREBF2	0.71	0	1	0.246871
SREBF2	0.72	0	1	0.246871
SREBF2	0.73	0	1	0.246871
SREBF2	0.74	0	1	0.246871
SREBF2	0.75	0	1	0.246871
SREBF2	0.76	0	1	0.246871
SREBF2	0.77	0	1	0.246871
SREBF2	0.78	0	1	0.246871
SREBF2	0.79	0	1	0.246871
SREBF2	0.8	0	1	0.246871
SREBF2	0.81	0	1	0.246871
SREBF2	0.82	0	1	0.246871
SREBF2	0.83	0	1	0.246871
SREBF2	0.84	0	1	0.246871
SREBF2	0.85	0	1	0.246871
SREBF2	0.86	0	1	0.246871
SREBF2	0.87	0	1	0.246871
SREBF2	0.88	0	1	0.246871
SREBF2	0.89	0	1	0.246871
SREBF2	0.9	0	1	0.246871
SREBF2	0.91	0	1	0.246871
SREBF2	0.92	0	1	0.246871
SREBF2	0.93	0	1	0.246871
SREBF2	0.94	0	1	0.246871
SREBF2	0.95	0	1	0.246871
SREBF2	0.96	0	1	0.246871
SREBF2	0.97	0	1	0.246871
SREBF2	0.98	0	1	0.246871
SREBF2	0.99	0	1	0.246871
SRF	0	0.873848	0.0720705	0.176362
SRF	0.01	0.870565	0.112178	0.176362
SRF	0.02	0.868446	0.113103	0.176362
SRF	0.03	0.843449	0.125779	0.176362
SRF	0.04	0.813367	0.140997	0.176362
SRF	0.05	0.794619	0.145358	0.176362
SRF	0.06	0.783498	0.1446	0.176362
SRF	0.07	0.763902	0.177671	0.176362
SRF	0.08	0.750132	0.185532	0.176362
SRF	0.09	0.735092	0.190935	0.176362
SRF	0.1	0.717827	0.204322	0.176362
SRF	0.11	0.706387	0.203102	0.176362
SRF	0.12	0.694524	0.202923	0.176362
SRF	0.13	0.684991	0.204629	0.176362
SRF	0.14	0.671645	0.206051	0.176362
SRF	0.15	0.654698	0.208055	0.176362
SRF	0.16	0.641881	0.207096	0.176362
SRF	0.17	0.626417	0.204726	0.176362
SRF	0.18	0.602584	0.216516	0.176362
SRF	0.19	0.577587	0.219244	0.176362
SRF	0.2	0.543269	0.218042	0.176362
SRF	0.21	0.511492	0.216169	0.176362
SRF	0.22	0.481623	0.216076	0.176362
SRF	0.23	0.44974	0.214492	0.176362
SRF	0.24	0.420189	0.211109	0.176362
SRF	0.25	0.39445	0.208359	0.176362
SRF	0.26	0.372206	0.20766	0.176362
SRF	0.27	0.353776	0.20849	0.176362
SRF	0.28	0.333016	0.208936	0.176362
SRF	0.29	0.307277	0.207461	0.176362
SRF	0.3	0.280585	0.203574	0.176362
SRF	0.31	0.256964	0.2011	0.176362
SRF	0.32	0.2415	0.201383	0.176362
SRF	0.33	0.225824	0.203622	0.176362
SRF	0.34	0.210253	0.203616	0.176362
SRF	0.35	0.195001	0.201961	0.176362
SRF	0.36	0.181654	0.200047	0.176362
SRF	0.37	0.167037	0.197282	0.176362
SRF	0.38	0.154115	0.194538	0.176362
SRF	0.39	0.140451	0.193685	0.176362
SRF	0.4	0.132719	0.196813	0.176362
SRF	0.41	0.125093	0.2	0.176362
SRF	0.42	0.117255	0.202985	0.176362
SRF	0.43	0.110582	0.205427	0.176362
SRF	0.44	0.102426	0.206967	0.176362
SRF	0.45	0.0965999	0.210154	0.176362
SRF	0.46	0.0931045	0.215024	0.176362
SRF	0.47	0.0880203	0.220158	0.176362
SRF	0.48	0.0823006	0.223891	0.176362
SRF	0.49	0.0778519	0.228715	0.176362
SRF	0.5	0.0746743	0.232592	0.176362
SRF	0.51	0.0711789	0.236993	0.176362
SRF	0.52	0.0672598	0.240497	0.176362
SRF	0.53	0.0628111	0.243636	0.176362
SRF	0.54	0.0591039	0.248913	0.176362
SRF	0.55	0.0551848	0.24843	0.176362
SRF	0.56	0.0512658	0.247874	0.176362
SRF	0.57	0.0476644	0.248461	0.176362
SRF	0.58	0.0449105	0.251658	0.176362
SRF	0.59	0.0412033	0.249462	0.176362
SRF	0.6	0.0382375	0.248113	0.176362
SRF	0.61	0.0363309	0.25166	0.176362
SRF	0.62	0.034848	0.250558	0.176362
SRF	0.63	0.0326237	0.254487	0.176362
SRF	0.64	0.030823	0.258702	0.176362
SRF	0.65	0.0283868	0.259674	0.176362
SRF	0.66	0.0260566	0.257186	0.176362
SRF	0.67	0.02415	0.255285	0.176362
SRF	0.68	0.0222434	0.256019	0.176362
SRF	0.69	0.0206546	0.251429	0.176362
SRF	0.7	0.0184303	0.238456	0.176362
SRF	0.71	0.0166296	0.237351	0.176362
SRF	0.72	0.0153585	0.237055	0.176362
SRF	0.73	0.0142993	0.233628	0.176362
SRF	0.74	0.0132401	0.236663	0.176362
SRF	0.75	0.012075	0.244658	0.176362
SRF	0.76	0.0112276	0.245283	0.176362
SRF	0.77	0.00974473	0.242588	0.176362
SRF	0.78	0.00847368	0.234043	0.176362
SRF	0.79	0.00804999	0.244863	0.176362
SRF	0.8	0.00709671	0.235632	0.176362
SRF	0.81	0.00646118	0.243011	0.176362
SRF	0.82	0.00593158	0.254237	0.176362
SRF	0.83	0.00508421	0.251412	0.176362
SRF	0.84	0.00476644	0.255814	0.176362
SRF	0.85	0.00381316	0.258621	0.176362
SRF	0.86	0.00211842	0.208333	0.176362
SRF	0.87	0.000741447	0.146667	0.176362
SRF	0.88	0.000423684	0.225806	0.176362
SRF	0.89	0.000317763	0.294118	0.176362
SRF	0.9	0.000211842	1	0.176362
SRF	0.91	0	1	0.176362
SRF	0.92	0	1	0.176362
SRF	0.93	0	1	0.176362
SRF	0.94	0	1	0.176362
SRF	0.95	0	1	0.176362
SRF	0.96	0	1	0.176362
SRF	0.97	0	1	0.176362
SRF	0.98	0	1	0.176362
SRF	0.99	0	1	0.176362
TAF1	0	0.741538	0.109565	0.446041
TAF1	0.01	0.736231	0.158991	0.446041
TAF1	0.02	0.708764	0.231239	0.446041
TAF1	0.03	0.679289	0.272907	0.446041
TAF1	0.04	0.655981	0.298307	0.446041
TAF1	0.05	0.631598	0.334361	0.446041
TAF1	0.06	0.618976	0.360492	0.446041
TAF1	0.07	0.610872	0.372835	0.446041
TAF1	0.08	0.601764	0.385028	0.446041
TAF1	0.09	0.595597	0.399447	0.446041
TAF1	0.1	0.589071	0.415192	0.446041
TAF1	0.11	0.583764	0.423823	0.446041
TAF1	0.12	0.580536	0.430627	0.446041
TAF1	0.13	0.577524	0.436172	0.446041
TAF1	0.14	0.573365	0.443423	0.446041
TAF1	0.15	0.567986	0.451313	0.446041
TAF1	0.16	0.562392	0.459953	0.446041
TAF1	0.17	0.55852	0.466757	0.446041
TAF1	0.18	0.555364	0.471921	0.446041
TAF1	0.19	0.551492	0.476172	0.446041
TAF1	0.2	0.54726	0.48172	0.446041
TAF1	0.21	0.543531	0.488243	0.446041
TAF1	0.22	0.540734	0.494606	0.446041
TAF1	0.23	0.537722	0.499441	0.446041
TAF1	0.24	0.534639	0.503531	0.446041
TAF1	0.25	0.531555	0.506996	0.446041
TAF1	0.26	0.528543	0.512552	0.446041
TAF1	0.27	0.522375	0.519041	0.446041
TAF1	0.28	0.51965	0.525581	0.446041
TAF1	0.29	0.517642	0.533225	0.446041
TAF1	0.3	0.514845	0.538368	0.446041
TAF1	0.31	0.510327	0.542728	0.446041
TAF1	0.32	0.505952	0.54802	0.446041
TAF1	0.33	0.502582	0.554165	0.446041
TAF1	0.34	0.499785	0.559497	0.446041
TAF1	0.35	0.496845	0.564319	0.446041
TAF1	0.36	0.493402	0.568879	0.446041
TAF1	0.37	0.490032	0.573062	0.446041
TAF1	0.38	0.487091	0.577566	0.446041
TAF1	0.39	0.484438	0.581882	0.446041
TAF1	0.4	0.480852	0.586019	0.446041
TAF1	0.41	0.476908	0.589929	0.446041
TAF1	0.42	0.474326	0.593971	0.446041
TAF1	0.43	0.471314	0.597552	0.446041
TAF1	0.44	0.468087	0.601342	0.446041
TAF1	0.45	0.464286	0.604588	0.446041
TAF1	0.46	0.460055	0.60842	0.446041
TAF1	0.47	0.456684	0.611572	0.446041
TAF1	0.48	0.451592	0.615066	0.446041
TAF1	0.49	0.446644	0.618191	0.446041
TAF1	0.5	0.443345	0.621056	0.446041
TAF1	0.51	0.438612	0.623466	0.446041
TAF1	0.52	0.434739	0.626513	0.446041
TAF1	0.53	0.432157	0.629841	0.446041
TAF1	0.54	0.427854	0.632058	0.446041
TAF1	0.55	0.423695	0.634	0.446041
TAF1	0.56	0.41975	0.636663	0.446041
TAF1	0.57	0.416452	0.638685	0.446041
TAF1	0.58	0.412292	0.641999	0.446041
TAF1	0.59	0.408563	0.64424	0.446041
TAF1	0.6	0.405694	0.647093	0.446041
TAF1	0.61	0.402324	0.649801	0.446041
TAF1	0.62	0.398379	0.651723	0.446041
TAF1	0.63	0.393789	0.653676	0.446041
TAF1	0.64	0.389917	0.655832	0.446041
TAF1	0.65	0.385972	0.657565	0.446041
TAF1	0.66	0.380737	0.659879	0.446041
TAF1	0.67	0.376363	0.661735	0.446041
TAF1	0.68	0.37249	0.663719	0.446041
TAF1	0.69	0.367972	0.66629	0.446041
TAF1	0.7	0.363454	0.669347	0.446041
TAF1	0.71	0.360083	0.671739	0.446041
TAF1	0.72	0.354991	0.674046	0.446041
TAF1	0.73	0.349613	0.676952	0.446041
TAF1	0.74	0.343087	0.679122	0.446041
TAF1	0.75	0.336561	0.680899	0.446041
TAF1	0.76	0.331612	0.683516	0.446041
TAF1	0.77	0.325301	0.687271	0.446041
TAF1	0.78	0.31856	0.692499	0.446041
TAF1	0.79	0.311173	0.695839	0.446041
TAF1	0.8	0.303428	0.699777	0.446041
TAF1	0.81	0.297691	0.703191	0.446041
TAF1	0.82	0.291093	0.705551	0.446041
TAF1	0.83	0.281053	0.709439	0.446041
TAF1	0.84	0.27173	0.714746	0.446041
TAF1	0.85	0.258821	0.720616	0.446041
TAF1	0.86	0.246199	0.724102	0.446041
TAF1	0.87	0.230493	0.727612	0.446041
TAF1	0.88	0.211704	0.735264	0.446041
TAF1	0.89	0.186819	0.746557	0.446041
TAF1	0.9	0.159423	0.755004	0.446041
TAF1	0.91	0.125861	0.771522	0.446041
TAF1	0.92	0.078887	0.79661	0.446041
TAF1	0.93	0.0112593	0.823344	0.446041
TAF1	0.94	0	1	0.446041
TAF1	0.95	0	1	0.446041
TAF1	0.96	0	1	0.446041
TAF1	0.97	0	1	0.446041
TAF1	0.98	0	1	0.446041
TAF1	0.99	0	1	0.446041
YY1	0	0.877528	0.0843412	0.329437
YY1	0.01	0.869092	0.148818	0.329437
YY1	0.02	0.853288	0.179403	0.329437
YY1	0.03	0.827726	0.203288	0.329437
YY1	0.04	0.800437	0.246308	0.329437
YY1	0.05	0.779856	0.259617	0.329437
YY1	0.06	0.769082	0.269165	0.329437
YY1	0.07	0.747789	0.29053	0.329437
YY1	0.08	0.734628	0.302444	0.329437
YY1	0.09	0.724972	0.305096	0.329437
YY1	0.1	0.715215	0.306511	0.329437
YY1	0.11	0.705915	0.309239	0.329437
YY1	0.12	0.696565	0.312402	0.329437
YY1	0.13	0.686757	0.32158	0.329437
YY1	0.14	0.668666	0.344971	0.329437
YY1	0.15	0.659366	0.350239	0.329437
YY1	0.16	0.648338	0.357421	0.329437
YY1	0.17	0.637311	0.366101	0.329437
YY1	0.18	0.628468	0.368806	0.329437
YY1	0.19	0.618915	0.372469	0.329437
YY1	0.2	0.605651	0.376476	0.329437
YY1	0.21	0.592032	0.377691	0.329437
YY1	0.22	0.579632	0.382521	0.329437
YY1	0.23	0.567131	0.388212	0.329437
YY1	0.24	0.552902	0.390978	0.329437
YY1	0.25	0.540248	0.39347	0.329437
YY1	0.26	0.52048	0.397227	0.329437
YY1	0.27	0.502744	0.398355	0.329437
YY1	0.28	0.486584	0.402223	0.329437
YY1	0.29	0.471999	0.40833	0.329437
YY1	0.3	0.458685	0.412432	0.329437
YY1	0.31	0.446895	0.417095	0.329437
YY1	0.32	0.435563	0.420249	0.329437
YY1	0.33	0.425246	0.421776	0.329437
YY1	0.34	0.414829	0.423189	0.329437
YY1	0.35	0.402836	0.42929	0.329437
YY1	0.36	0.387946	0.436375	0.329437
YY1	0.37	0.374936	0.441417	0.329437
YY1	0.38	0.360758	0.442127	0.329437
YY1	0.39	0.349273	0.443143	0.329437
YY1	0.4	0.336315	0.445006	0.329437
YY1	0.41	0.324423	0.450019	0.329437
YY1	0.42	0.312024	0.452652	0.329437
YY1	0.43	0.300386	0.454191	0.329437
YY1	0.44	0.288749	0.454593	0.329437
YY1	0.45	0.277061	0.453872	0.329437
YY1	0.46	0.267608	0.451578	0.329437
YY1	0.47	0.258563	0.448288	0.329437
YY1	0.48	0.248603	0.445	0.329437
YY1	0.49	0.239303	0.442606	0.329437
YY1	0.5	0.2298	0.439143	0.329437
YY1	0.51	0.221974	0.436282	0.329437
YY1	0.52	0.21242	0.433222	0.329437
YY1	0.53	0.204645	0.431752	0.329437
YY1	0.54	0.196514	0.428736	0.329437
YY1	0.55	0.189298	0.42658	0.329437
YY1	0.56	0.182539	0.42595	0.329437
YY1	0.57	0.1739	0.424589	0.329437
YY1	0.58	0.164854	0.423459	0.329437
YY1	0.59	0.156266	0.422213	0.329437
YY1	0.6	0.150066	0.419597	0.329437
YY1	0.61	0.142291	0.413841	0.329437
YY1	0.62	0.135837	0.410343	0.329437
YY1	0.63	0.130044	0.405612	0.329437
YY1	0.64	0.1242	0.400935	0.329437
YY1	0.65	0.116882	0.392907	0.329437
YY1	0.66	0.110021	0.383667	0.329437
YY1	0.67	0.103822	0.375189	0.329437
YY1	0.68	0.0980283	0.369633	0.329437
YY1	0.69	0.0918284	0.363567	0.329437
YY1	0.7	0.0844598	0.357969	0.329437
YY1	0.71	0.0768371	0.349791	0.329437
YY1	0.72	0.0704848	0.344059	0.329437
YY1	0.73	0.0658604	0.340068	0.329437
YY1	0.74	0.0615408	0.336945	0.329437
YY1	0.75	0.0576786	0.333007	0.329437
YY1	0.76	0.0545279	0.330419	0.329437
YY1	0.77	0.0521903	0.329974	0.329437
YY1	0.78	0.0495477	0.330454	0.329437
YY1	0.79	0.0472609	0.335663	0.329437
YY1	0.8	0.0438561	0.343137	0.329437
YY1	0.81	0.0405021	0.350529	0.329437
YY1	0.82	0.038571	0.361977	0.329437
YY1	0.83	0.035776	0.3662	0.329437
YY1	0.84	0.0337433	0.367291	0.329437
YY1	0.85	0.0321171	0.371968	0.329437
YY1	0.86	0.0301352	0.386071	0.329437
YY1	0.87	0.0275943	0.399876	0.329437
YY1	0.88	0.0254599	0.4262	0.329437
YY1	0.89	0.023478	0.453936	0.329437
YY1	0.9	0.0214961	0.471374	0.329437
YY1	0.91	0.0193109	0.490207	0.329437
YY1	0.92	0.0163126	0.51264	0.329437
YY1	0.93	0.0136193	0.550133	0.329437
YY1	0.94	0.01118	0.606061	0.329437
YY1	0.95	0.008385	0.632653	0.329437
YY1	0.96	0.00599654	0.693299	0.329437
YY1	0.97	0.00442118	0.756	0.329437
YY1	0.98	0.00208355	0.677686	0.329437
YY1	0.99	0.000406545	0.366667	0.329437
ZNF143	0	0.922404	0.0742287	0.556241
ZNF143	0.01	0.92031	0.0993749	0.556241
ZNF143	0.02	0.918463	0.108286	0.556241
ZNF143	0.03	0.908609	0.119106	0.556241
ZNF143	0.04	0.89543	0.134069	0.556241
ZNF143	0.05	0.874861	0.145612	0.556241
ZNF143	0.06	0.862298	0.151204	0.556241
ZNF143	0.07	0.85614	0.158629	0.556241
ZNF143	0.08	0.850844	0.172123	0.556241
ZNF143	0.09	0.847765	0.191195	0.556241
ZNF143	0.1	0.843946	0.197023	0.556241
ZNF143	0.11	0.840867	0.198554	0.556241
ZNF143	0.12	0.838281	0.200094	0.556241
ZNF143	0.13	0.836433	0.201684	0.556241
ZNF143	0.14	0.834832	0.20393	0.556241
ZNF143	0.15	0.831999	0.208866	0.556241
ZNF143	0.16	0.828427	0.218259	0.556241
ZNF143	0.17	0.826087	0.218188	0.556241
ZNF143	0.18	0.825102	0.218194	0.556241
ZNF143	0.19	0.823747	0.219665	0.556241
ZNF143	0.2	0.822392	0.221326	0.556241
ZNF143	0.21	0.821283	0.227552	0.556241
ZNF143	0.22	0.819313	0.231149	0.556241
ZNF143	0.23	0.817958	0.233469	0.556241
ZNF143	0.24	0.816357	0.23605	0.556241
ZNF143	0.25	0.81414	0.237971	0.556241
ZNF143	0.26	0.812169	0.239914	0.556241
ZNF143	0.27	0.809829	0.242164	0.556241
ZNF143	0.28	0.808597	0.244882	0.556241
ZNF143	0.29	0.806873	0.248301	0.556241
ZNF143	0.3	0.806134	0.251423	0.556241
ZNF143	0.31	0.804902	0.254339	0.556241
ZNF143	0.32	0.803301	0.257269	0.556241
ZNF143	0.33	0.801084	0.260429	0.556241
ZNF143	0.34	0.79936	0.262912	0.556241
ZNF143	0.35	0.795664	0.265714	0.556241
ZNF143	0.36	0.789383	0.268363	0.556241
ZNF143	0.37	0.782609	0.271232	0.556241
ZNF143	0.38	0.778051	0.273097	0.556241
ZNF143	0.39	0.775219	0.278633	0.556241
ZNF143	0.4	0.767705	0.283633	0.556241
ZNF143	0.41	0.760931	0.290202	0.556241
ZNF143	0.42	0.755019	0.297855	0.556241
ZNF143	0.43	0.748491	0.310012	0.556241
ZNF143	0.44	0.739746	0.325112	0.556241
ZNF143	0.45	0.731248	0.340223	0.556241
ZNF143	0.46	0.724473	0.351768	0.556241
ZNF143	0.47	0.718561	0.368722	0.556241
ZNF143	0.48	0.710555	0.385205	0.556241
ZNF143	0.49	0.704397	0.398379	0.556241
ZNF143	0.5	0.696145	0.410162	0.556241
ZNF143	0.51	0.689494	0.417897	0.556241
ZNF143	0.52	0.682596	0.42439	0.556241
ZNF143	0.53	0.674098	0.43163	0.556241
ZNF143	0.54	0.666092	0.440434	0.556241
ZNF143	0.55	0.658209	0.451302	0.556241
ZNF143	0.56	0.648972	0.464343	0.556241
ZNF143	0.57	0.63493	0.478275	0.556241
ZNF143	0.58	0.622614	0.49388	0.556241
ZNF143	0.59	0.609065	0.513158	0.556241
ZNF143	0.6	0.599335	0.531328	0.556241
ZNF143	0.61	0.586402	0.551817	0.556241
ZNF143	0.62	0.574085	0.562706	0.556241
ZNF143	0.63	0.559059	0.57663	0.556241
ZNF143	0.64	0.542308	0.59348	0.556241
ZNF143	0.65	0.525804	0.611116	0.556241
ZNF143	0.66	0.507082	0.632753	0.556241
ZNF143	0.67	0.487375	0.658213	0.556241
ZNF143	0.68	0.469393	0.687359	0.556241
ZNF143	0.69	0.450548	0.712341	0.556241
ZNF143	0.7	0.434906	0.733699	0.556241
ZNF143	0.71	0.416307	0.748688	0.556241
ZNF143	0.72	0.403005	0.765097	0.556241
ZNF143	0.73	0.387856	0.785692	0.556241
ZNF143	0.74	0.370243	0.816155	0.556241
ZNF143	0.75	0.351028	0.847119	0.556241
ZNF143	0.76	0.337234	0.855481	0.556241
ZNF143	0.77	0.322823	0.865137	0.556241
ZNF143	0.78	0.31494	0.872755	0.556241
ZNF143	0.79	0.310137	0.87831	0.556241
ZNF143	0.8	0.307427	0.882468	0.556241
ZNF143	0.81	0.303116	0.887689	0.556241
ZNF143	0.82	0.296096	0.894598	0.556241
ZNF143	0.83	0.290676	0.904165	0.556241
ZNF143	0.84	0.278359	0.912568	0.556241
ZNF143	0.85	0.266782	0.918224	0.556241
ZNF143	0.86	0.258283	0.924003	0.556241
ZNF143	0.87	0.254465	0.92804	0.556241
ZNF143	0.88	0.247691	0.932364	0.556241
ZNF143	0.89	0.234388	0.937137	0.556241
ZNF143	0.9	0.220347	0.940787	0.556241
ZNF143	0.91	0.207415	0.945305	0.556241
ZNF143	0.92	0.200394	0.950355	0.556241
ZNF143	0.93	0.191403	0.955164	0.556241
ZNF143	0.94	0.178717	0.962981	0.556241
ZNF143	0.95	0.161596	0.969277	0.556241
ZNF143	0.96	0.148171	0.975255	0.556241
ZNF143	0.97	0.125631	0.981431	0.556241
ZNF143	0.98	0.0960709	0.987418	0.556241
ZNF143	0.99	0.0454489	0.996037	0.556241

### Sheet: BULK_HOT-removed_predictions
Precision, recall, and auPR calculated for each TF at a posterior probability step size of 0.01 using results from ChIP-seq in DLPFC-bulk with HOT sites removed
TF	Threshold	recall_HOT-removed	precision_HOT-removed	AUC_HOT-removed
BHLHE40	0	0.620643	0.00460361	0.0320281
BHLHE40	0.01	0.52815	0.00914417	0.0320281
BHLHE40	0.02	0.514745	0.00914675	0.0320281
BHLHE40	0.03	0.5	0.0094059	0.0320281
BHLHE40	0.04	0.467828	0.0097474	0.0320281
BHLHE40	0.05	0.453083	0.0100113	0.0320281
BHLHE40	0.06	0.438338	0.0105355	0.0320281
BHLHE40	0.07	0.406166	0.0142668	0.0320281
BHLHE40	0.08	0.348525	0.0212544	0.0320281
BHLHE40	0.09	0.319035	0.0288958	0.0320281
BHLHE40	0.1	0.292225	0.0321055	0.0320281
BHLHE40	0.11	0.286863	0.0345704	0.0320281
BHLHE40	0.12	0.280161	0.0360365	0.0320281
BHLHE40	0.13	0.261394	0.0380691	0.0320281
BHLHE40	0.14	0.25067	0.0410494	0.0320281
BHLHE40	0.15	0.239946	0.044281	0.0320281
BHLHE40	0.16	0.234584	0.0474089	0.0320281
BHLHE40	0.17	0.225201	0.0495128	0.0320281
BHLHE40	0.18	0.219839	0.0505618	0.0320281
BHLHE40	0.19	0.213137	0.0525214	0.0320281
BHLHE40	0.2	0.206434	0.0550214	0.0320281
BHLHE40	0.21	0.202413	0.057956	0.0320281
BHLHE40	0.22	0.199732	0.0603151	0.0320281
BHLHE40	0.23	0.19437	0.0610427	0.0320281
BHLHE40	0.24	0.187668	0.0628643	0.0320281
BHLHE40	0.25	0.183646	0.0640648	0.0320281
BHLHE40	0.26	0.176944	0.0665304	0.0320281
BHLHE40	0.27	0.16756	0.0691995	0.0320281
BHLHE40	0.28	0.163539	0.0718114	0.0320281
BHLHE40	0.29	0.158177	0.0732945	0.0320281
BHLHE40	0.3	0.156836	0.075372	0.0320281
BHLHE40	0.31	0.156836	0.0782466	0.0320281
BHLHE40	0.32	0.154156	0.0788293	0.0320281
BHLHE40	0.33	0.152815	0.0805698	0.0320281
BHLHE40	0.34	0.152815	0.0822109	0.0320281
BHLHE40	0.35	0.146113	0.082407	0.0320281
BHLHE40	0.36	0.146113	0.0841683	0.0320281
BHLHE40	0.37	0.144772	0.0849673	0.0320281
BHLHE40	0.38	0.140751	0.0862999	0.0320281
BHLHE40	0.39	0.135389	0.0879243	0.0320281
BHLHE40	0.4	0.135389	0.0888053	0.0320281
BHLHE40	0.41	0.134048	0.0904719	0.0320281
BHLHE40	0.42	0.130027	0.0909091	0.0320281
BHLHE40	0.43	0.128686	0.0938312	0.0320281
BHLHE40	0.44	0.126005	0.0975693	0.0320281
BHLHE40	0.45	0.124665	0.102019	0.0320281
BHLHE40	0.46	0.124665	0.104214	0.0320281
BHLHE40	0.47	0.121984	0.1065	0.0320281
BHLHE40	0.48	0.120643	0.109701	0.0320281
BHLHE40	0.49	0.120643	0.109746	0.0320281
BHLHE40	0.5	0.120643	0.112084	0.0320281
BHLHE40	0.51	0.120643	0.113462	0.0320281
BHLHE40	0.52	0.115281	0.114232	0.0320281
BHLHE40	0.53	0.113941	0.115104	0.0320281
BHLHE40	0.54	0.112601	0.115423	0.0320281
BHLHE40	0.55	0.10992	0.116388	0.0320281
BHLHE40	0.56	0.105898	0.117996	0.0320281
BHLHE40	0.57	0.101877	0.117746	0.0320281
BHLHE40	0.58	0.100536	0.121015	0.0320281
BHLHE40	0.59	0.0978552	0.121249	0.0320281
BHLHE40	0.6	0.0924933	0.12254	0.0320281
BHLHE40	0.61	0.0924933	0.125246	0.0320281
BHLHE40	0.62	0.0898123	0.125169	0.0320281
BHLHE40	0.63	0.0844504	0.125973	0.0320281
BHLHE40	0.64	0.0844504	0.129534	0.0320281
BHLHE40	0.65	0.0844504	0.129384	0.0320281
BHLHE40	0.66	0.0790885	0.127555	0.0320281
BHLHE40	0.67	0.075067	0.12931	0.0320281
BHLHE40	0.68	0.0710456	0.132486	0.0320281
BHLHE40	0.69	0.0697051	0.133206	0.0320281
BHLHE40	0.7	0.0643432	0.132591	0.0320281
BHLHE40	0.71	0.0630027	0.138264	0.0320281
BHLHE40	0.72	0.0603217	0.13468	0.0320281
BHLHE40	0.73	0.0549598	0.135817	0.0320281
BHLHE40	0.74	0.0495979	0.137435	0.0320281
BHLHE40	0.75	0.0495979	0.142655	0.0320281
BHLHE40	0.76	0.0469169	0.136842	0.0320281
BHLHE40	0.77	0.0469169	0.140549	0.0320281
BHLHE40	0.78	0.041555	0.138596	0.0320281
BHLHE40	0.79	0.0402145	0.144487	0.0320281
BHLHE40	0.8	0.036193	0.143149	0.0320281
BHLHE40	0.81	0.036193	0.149123	0.0320281
BHLHE40	0.82	0.0335121	0.154229	0.0320281
BHLHE40	0.83	0.0281501	0.168712	0.0320281
BHLHE40	0.84	0.0241287	0.17603	0.0320281
BHLHE40	0.85	0.0241287	0.201794	0.0320281
BHLHE40	0.86	0.0201072	0.179487	0.0320281
BHLHE40	0.87	0.0187668	0.208589	0.0320281
BHLHE40	0.88	0.0160858	0.2	0.0320281
BHLHE40	0.89	0.0134048	0.227273	0.0320281
BHLHE40	0.9	0.0120643	0.208791	0.0320281
BHLHE40	0.91	0.0120643	0.205128	0.0320281
BHLHE40	0.92	0.0107239	0.179104	0.0320281
BHLHE40	0.93	0.00670241	0.115385	0.0320281
BHLHE40	0.94	0.00536193	0.105263	0.0320281
BHLHE40	0.95	0.00268097	0.0740741	0.0320281
BHLHE40	0.96	0.00134048	0.0909091	0.0320281
BHLHE40	0.97	0.00134048	0.25	0.0320281
BHLHE40	0.98	0	1	0.0320281
BHLHE40	0.99	0	1	0.0320281
BRCA1	0	0.444518	0.0295139	0.0279958
BRCA1	0.01	0.387554	0.0595362	0.0279958
BRCA1	0.02	0.173197	0.0553818	0.0279958
BRCA1	0.03	0.106026	0.053977	0.0279958
BRCA1	0.04	0.0819888	0.050332	0.0279958
BRCA1	0.05	0.0724399	0.0483271	0.0279958
BRCA1	0.06	0.062891	0.0472904	0.0279958
BRCA1	0.07	0.0566348	0.0489525	0.0279958
BRCA1	0.08	0.0546592	0.0548348	0.0279958
BRCA1	0.09	0.0530128	0.0616409	0.0279958
BRCA1	0.1	0.0500494	0.0725628	0.0279958
BRCA1	0.11	0.0474152	0.0776256	0.0279958
BRCA1	0.12	0.0474152	0.0814225	0.0279958
BRCA1	0.13	0.0454396	0.0848612	0.0279958
BRCA1	0.14	0.0421469	0.0869442	0.0279958
BRCA1	0.15	0.039842	0.0872543	0.0279958
BRCA1	0.16	0.0385249	0.0902666	0.0279958
BRCA1	0.17	0.0372078	0.0930869	0.0279958
BRCA1	0.18	0.0345736	0.0934206	0.0279958
BRCA1	0.19	0.0339151	0.0964506	0.0279958
BRCA1	0.2	0.0329272	0.0981346	0.0279958
BRCA1	0.21	0.0316101	0.100775	0.0279958
BRCA1	0.22	0.0309516	0.103931	0.0279958
BRCA1	0.23	0.0309516	0.107547	0.0279958
BRCA1	0.24	0.0299638	0.110024	0.0279958
BRCA1	0.25	0.0296345	0.112969	0.0279958
BRCA1	0.26	0.0293052	0.114464	0.0279958
BRCA1	0.27	0.0279881	0.115217	0.0279958
BRCA1	0.28	0.0276589	0.118012	0.0279958
BRCA1	0.29	0.0273296	0.120209	0.0279958
BRCA1	0.3	0.0270003	0.121015	0.0279958
BRCA1	0.31	0.0266711	0.122437	0.0279958
BRCA1	0.32	0.0266711	0.12469	0.0279958
BRCA1	0.33	0.0260125	0.126201	0.0279958
BRCA1	0.34	0.0256832	0.128904	0.0279958
BRCA1	0.35	0.0250247	0.131597	0.0279958
BRCA1	0.36	0.0243661	0.131821	0.0279958
BRCA1	0.37	0.0243661	0.1347	0.0279958
BRCA1	0.38	0.0227198	0.132931	0.0279958
BRCA1	0.39	0.0220612	0.132308	0.0279958
BRCA1	0.4	0.0207442	0.131083	0.0279958
BRCA1	0.41	0.0204149	0.12911	0.0279958
BRCA1	0.42	0.0200856	0.128794	0.0279958
BRCA1	0.43	0.0194271	0.131424	0.0279958
BRCA1	0.44	0.0187685	0.132759	0.0279958
BRCA1	0.45	0.0187685	0.135159	0.0279958
BRCA1	0.46	0.0184393	0.138249	0.0279958
BRCA1	0.47	0.0184393	0.140684	0.0279958
BRCA1	0.48	0.0184393	0.142023	0.0279958
BRCA1	0.49	0.01811	0.144724	0.0279958
BRCA1	0.5	0.01811	0.146875	0.0279958
BRCA1	0.51	0.01811	0.147789	0.0279958
BRCA1	0.52	0.0174514	0.147026	0.0279958
BRCA1	0.53	0.0164636	0.144522	0.0279958
BRCA1	0.54	0.0158051	0.146949	0.0279958
BRCA1	0.55	0.014488	0.155433	0.0279958
BRCA1	0.56	0.0138294	0.155072	0.0279958
BRCA1	0.57	0.0128416	0.159875	0.0279958
BRCA1	0.58	0.0115245	0.153333	0.0279958
BRCA1	0.59	0.0111953	0.160142	0.0279958
BRCA1	0.6	0.0105367	0.159774	0.0279958
BRCA1	0.61	0.00987817	0.155378	0.0279958
BRCA1	0.62	0.00889035	0.153017	0.0279958
BRCA1	0.63	0.00889035	0.159817	0.0279958
BRCA1	0.64	0.00856108	0.178947	0.0279958
BRCA1	0.65	0.00856108	0.186969	0.0279958
BRCA1	0.66	0.00790254	0.190476	0.0279958
BRCA1	0.67	0.00757326	0.196825	0.0279958
BRCA1	0.68	0.00691472	0.190789	0.0279958
BRCA1	0.69	0.00691472	0.202797	0.0279958
BRCA1	0.7	0.00691472	0.203636	0.0279958
BRCA1	0.71	0.00625617	0.189922	0.0279958
BRCA1	0.72	0.0059269	0.185654	0.0279958
BRCA1	0.73	0.0059269	0.182648	0.0279958
BRCA1	0.74	0.00526836	0.187817	0.0279958
BRCA1	0.75	0.00493908	0.185185	0.0279958
BRCA1	0.76	0.00493908	0.194286	0.0279958
BRCA1	0.77	0.00395127	0.187879	0.0279958
BRCA1	0.78	0.00395127	0.189873	0.0279958
BRCA1	0.79	0.00329272	0.171233	0.0279958
BRCA1	0.8	0.00263418	0.166667	0.0279958
BRCA1	0.81	0.00263418	0.163793	0.0279958
BRCA1	0.82	0.00164636	0.152381	0.0279958
BRCA1	0.83	0.00164636	0.166667	0.0279958
BRCA1	0.84	0.00164636	0.180723	0.0279958
BRCA1	0.85	0.00164636	0.227273	0.0279958
BRCA1	0.86	0.00164636	0.264151	0.0279958
BRCA1	0.87	0.00098782	0.171429	0.0279958
BRCA1	0.88	0.00032927	0.0666667	0.0279958
BRCA1	0.89	0.00032927	1	0.0279958
BRCA1	0.9	0	1	0.0279958
BRCA1	0.91	0	1	0.0279958
BRCA1	0.92	0	1	0.0279958
BRCA1	0.93	0	1	0.0279958
BRCA1	0.94	0	1	0.0279958
BRCA1	0.95	0	1	0.0279958
BRCA1	0.96	0	1	0.0279958
BRCA1	0.97	0	1	0.0279958
BRCA1	0.98	0	1	0.0279958
BRCA1	0.99	0	1	0.0279958
BRD4	0	0.27701	0.0834605	0.0465735
BRD4	0.01	0.136876	0.184062	0.0465735
BRD4	0.02	0.0985065	0.190278	0.0465735
BRD4	0.03	0.0829361	0.203399	0.0465735
BRD4	0.04	0.0712583	0.218264	0.0465735
BRD4	0.05	0.0615666	0.231913	0.0465735
BRD4	0.06	0.0553702	0.240307	0.0465735
BRD4	0.07	0.0479028	0.240484	0.0465735
BRD4	0.08	0.0406737	0.240692	0.0465735
BRD4	0.09	0.0348745	0.236288	0.0465735
BRD4	0.1	0.0311408	0.230997	0.0465735
BRD4	0.11	0.0262154	0.222153	0.0465735
BRD4	0.12	0.0229584	0.21293	0.0465735
BRD4	0.13	0.0205752	0.206803	0.0465735
BRD4	0.14	0.0185891	0.206097	0.0465735
BRD4	0.15	0.0166031	0.197256	0.0465735
BRD4	0.16	0.0148554	0.188421	0.0465735
BRD4	0.17	0.0131077	0.183202	0.0465735
BRD4	0.18	0.0122339	0.179768	0.0465735
BRD4	0.19	0.0112806	0.176316	0.0465735
BRD4	0.2	0.00993009	0.173257	0.0465735
BRD4	0.21	0.00826184	0.163594	0.0465735
BRD4	0.22	0.00722911	0.154305	0.0465735
BRD4	0.23	0.00635526	0.15613	0.0465735
BRD4	0.24	0.00548141	0.147679	0.0465735
BRD4	0.25	0.00460756	0.144706	0.0465735
BRD4	0.26	0.00357483	0.128415	0.0465735
BRD4	0.27	0.00293931	0.13125	0.0465735
BRD4	0.28	0.00222434	0.116105	0.0465735
BRD4	0.29	0.0017477	0.0942529	0.0465735
BRD4	0.3	0.00142993	0.0896359	0.0465735
BRD4	0.31	0.00079441	0.0758621	0.0465735
BRD4	0.32	0.0003972	0.0607287	0.0465735
BRD4	0.33	0.0003972	0.0585366	0.0465735
BRD4	0.34	0.00031776	0.0549451	0.0465735
BRD4	0.35	0.00031776	0.0512821	0.0465735
BRD4	0.36	0.00023832	0.0431655	0.0465735
BRD4	0.37	0.00015888	0.017094	0.0465735
BRD4	0.38	0.00015888	0.0206186	0.0465735
BRD4	0.39	7.94e-05	0.0120482	0.0465735
BRD4	0.4	7.94e-05	0.0133333	0.0465735
BRD4	0.41	0	0	0.0465735
BRD4	0.42	0	0	0.0465735
BRD4	0.43	0	0	0.0465735
BRD4	0.44	0	0	0.0465735
BRD4	0.45	0	1	0.0465735
BRD4	0.46	0	1	0.0465735
BRD4	0.47	0	1	0.0465735
BRD4	0.48	0	1	0.0465735
BRD4	0.49	0	1	0.0465735
BRD4	0.5	0	1	0.0465735
BRD4	0.51	0	1	0.0465735
BRD4	0.52	0	1	0.0465735
BRD4	0.53	0	1	0.0465735
BRD4	0.54	0	1	0.0465735
BRD4	0.55	0	1	0.0465735
BRD4	0.56	0	1	0.0465735
BRD4	0.57	0	1	0.0465735
BRD4	0.58	0	1	0.0465735
BRD4	0.59	0	1	0.0465735
BRD4	0.6	0	1	0.0465735
BRD4	0.61	0	1	0.0465735
BRD4	0.62	0	1	0.0465735
BRD4	0.63	0	1	0.0465735
BRD4	0.64	0	1	0.0465735
BRD4	0.65	0	1	0.0465735
BRD4	0.66	0	1	0.0465735
BRD4	0.67	0	1	0.0465735
BRD4	0.68	0	1	0.0465735
BRD4	0.69	0	1	0.0465735
BRD4	0.7	0	1	0.0465735
BRD4	0.71	0	1	0.0465735
BRD4	0.72	0	1	0.0465735
BRD4	0.73	0	1	0.0465735
BRD4	0.74	0	1	0.0465735
BRD4	0.75	0	1	0.0465735
BRD4	0.76	0	1	0.0465735
BRD4	0.77	0	1	0.0465735
BRD4	0.78	0	1	0.0465735
BRD4	0.79	0	1	0.0465735
BRD4	0.8	0	1	0.0465735
BRD4	0.81	0	1	0.0465735
BRD4	0.82	0	1	0.0465735
BRD4	0.83	0	1	0.0465735
BRD4	0.84	0	1	0.0465735
BRD4	0.85	0	1	0.0465735
BRD4	0.86	0	1	0.0465735
BRD4	0.87	0	1	0.0465735
BRD4	0.88	0	1	0.0465735
BRD4	0.89	0	1	0.0465735
BRD4	0.9	0	1	0.0465735
BRD4	0.91	0	1	0.0465735
BRD4	0.92	0	1	0.0465735
BRD4	0.93	0	1	0.0465735
BRD4	0.94	0	1	0.0465735
BRD4	0.95	0	1	0.0465735
BRD4	0.96	0	1	0.0465735
BRD4	0.97	0	1	0.0465735
BRD4	0.98	0	1	0.0465735
BRD4	0.99	0	1	0.0465735
CREB1	0	0.802081	0.0207936	0.253255
CREB1	0.01	0.692588	0.0525462	0.253255
CREB1	0.02	0.642393	0.0614749	0.253255
CREB1	0.03	0.614044	0.0647359	0.253255
CREB1	0.04	0.59844	0.0659997	0.253255
CREB1	0.05	0.584395	0.0667066	0.253255
CREB1	0.06	0.570091	0.0670699	0.253255
CREB1	0.07	0.554746	0.0686185	0.253255
CREB1	0.08	0.546164	0.0695999	0.253255
CREB1	0.09	0.543303	0.071444	0.253255
CREB1	0.1	0.535761	0.074704	0.253255
CREB1	0.11	0.524577	0.0801577	0.253255
CREB1	0.12	0.515215	0.087886	0.253255
CREB1	0.13	0.504811	0.098654	0.253255
CREB1	0.14	0.495449	0.113589	0.253255
CREB1	0.15	0.481404	0.133857	0.253255
CREB1	0.16	0.472042	0.150057	0.253255
CREB1	0.17	0.46606	0.162867	0.253255
CREB1	0.18	0.459818	0.175724	0.253255
CREB1	0.19	0.453836	0.184017	0.253255
CREB1	0.2	0.448895	0.19004	0.253255
CREB1	0.21	0.444733	0.195735	0.253255
CREB1	0.22	0.438231	0.200866	0.253255
CREB1	0.23	0.43199	0.204554	0.253255
CREB1	0.24	0.428088	0.208526	0.253255
CREB1	0.25	0.424967	0.212742	0.253255
CREB1	0.26	0.421586	0.216745	0.253255
CREB1	0.27	0.417425	0.220636	0.253255
CREB1	0.28	0.413784	0.224756	0.253255
CREB1	0.29	0.411704	0.230516	0.253255
CREB1	0.3	0.406762	0.236398	0.253255
CREB1	0.31	0.40156	0.242407	0.253255
CREB1	0.32	0.396879	0.248782	0.253255
CREB1	0.33	0.393238	0.256081	0.253255
CREB1	0.34	0.384915	0.265093	0.253255
CREB1	0.35	0.381014	0.275006	0.253255
CREB1	0.36	0.376073	0.283788	0.253255
CREB1	0.37	0.36645	0.292452	0.253255
CREB1	0.38	0.362809	0.301348	0.253255
CREB1	0.39	0.359688	0.309862	0.253255
CREB1	0.4	0.355007	0.319783	0.253255
CREB1	0.41	0.350325	0.328657	0.253255
CREB1	0.42	0.346164	0.337304	0.253255
CREB1	0.43	0.342263	0.344577	0.253255
CREB1	0.44	0.339142	0.351588	0.253255
CREB1	0.45	0.336281	0.358083	0.253255
CREB1	0.46	0.33316	0.365281	0.253255
CREB1	0.47	0.328999	0.372751	0.253255
CREB1	0.48	0.324577	0.378238	0.253255
CREB1	0.49	0.315995	0.386081	0.253255
CREB1	0.5	0.310533	0.397641	0.253255
CREB1	0.51	0.303771	0.407765	0.253255
CREB1	0.52	0.29883	0.41742	0.253255
CREB1	0.53	0.292848	0.426683	0.253255
CREB1	0.54	0.288427	0.438528	0.253255
CREB1	0.55	0.282185	0.447422	0.253255
CREB1	0.56	0.277763	0.456565	0.253255
CREB1	0.57	0.273082	0.465782	0.253255
CREB1	0.58	0.26814	0.4754	0.253255
CREB1	0.59	0.263199	0.48366	0.253255
CREB1	0.6	0.258518	0.490927	0.253255
CREB1	0.61	0.254356	0.499145	0.253255
CREB1	0.62	0.249675	0.5069	0.253255
CREB1	0.63	0.243953	0.510466	0.253255
CREB1	0.64	0.235111	0.515982	0.253255
CREB1	0.65	0.231209	0.522312	0.253255
CREB1	0.66	0.228869	0.532399	0.253255
CREB1	0.67	0.222887	0.540655	0.253255
CREB1	0.68	0.220546	0.549608	0.253255
CREB1	0.69	0.217165	0.55563	0.253255
CREB1	0.7	0.211704	0.559554	0.253255
CREB1	0.71	0.207802	0.566819	0.253255
CREB1	0.72	0.203121	0.575298	0.253255
CREB1	0.73	0.1987	0.58233	0.253255
CREB1	0.74	0.195579	0.587892	0.253255
CREB1	0.75	0.190897	0.596622	0.253255
CREB1	0.76	0.185696	0.602385	0.253255
CREB1	0.77	0.180754	0.612724	0.253255
CREB1	0.78	0.173732	0.621271	0.253255
CREB1	0.79	0.16827	0.62864	0.253255
CREB1	0.8	0.163069	0.6371	0.253255
CREB1	0.81	0.156827	0.65065	0.253255
CREB1	0.82	0.147204	0.65507	0.253255
CREB1	0.83	0.141743	0.667272	0.253255
CREB1	0.84	0.13446	0.673021	0.253255
CREB1	0.85	0.125098	0.680659	0.253255
CREB1	0.86	0.115735	0.689552	0.253255
CREB1	0.87	0.106112	0.695946	0.253255
CREB1	0.88	0.0946684	0.696594	0.253255
CREB1	0.89	0.0855657	0.702257	0.253255
CREB1	0.9	0.0788036	0.715706	0.253255
CREB1	0.91	0.0673602	0.712139	0.253255
CREB1	0.92	0.0572172	0.705307	0.253255
CREB1	0.93	0.0439532	0.702655	0.253255
CREB1	0.94	0.0322497	0.706444	0.253255
CREB1	0.95	0.0257477	0.703583	0.253255
CREB1	0.96	0.0174252	0.699029	0.253255
CREB1	0.97	0.00936281	0.63964	0.253255
CREB1	0.98	0.0046814	0.785714	0.253255
CREB1	0.99	0.00078023	0.857143	0.253255
CTCF	0	0.947698	0.143201	0.794486
CTCF	0.01	0.932553	0.25619	0.794486
CTCF	0.02	0.925182	0.290243	0.794486
CTCF	0.03	0.919899	0.305168	0.794486
CTCF	0.04	0.915623	0.320203	0.794486
CTCF	0.05	0.911899	0.333631	0.794486
CTCF	0.06	0.906943	0.34386	0.794486
CTCF	0.07	0.90327	0.355144	0.794486
CTCF	0.08	0.899522	0.36609	0.794486
CTCF	0.09	0.895698	0.37566	0.794486
CTCF	0.1	0.892176	0.385476	0.794486
CTCF	0.11	0.888528	0.395128	0.794486
CTCF	0.12	0.885208	0.403367	0.794486
CTCF	0.13	0.882164	0.411876	0.794486
CTCF	0.14	0.878642	0.420362	0.794486
CTCF	0.15	0.876503	0.42843	0.794486
CTCF	0.16	0.874189	0.436628	0.794486
CTCF	0.17	0.871572	0.444814	0.794486
CTCF	0.18	0.868528	0.452756	0.794486
CTCF	0.19	0.866113	0.460832	0.794486
CTCF	0.2	0.863497	0.468839	0.794486
CTCF	0.21	0.860629	0.477115	0.794486
CTCF	0.22	0.857736	0.485489	0.794486
CTCF	0.23	0.854843	0.493912	0.794486
CTCF	0.24	0.85195	0.502073	0.794486
CTCF	0.25	0.849233	0.509976	0.794486
CTCF	0.26	0.846717	0.517732	0.794486
CTCF	0.27	0.843497	0.525435	0.794486
CTCF	0.28	0.840679	0.533061	0.794486
CTCF	0.29	0.837937	0.541064	0.794486
CTCF	0.3	0.834717	0.548668	0.794486
CTCF	0.31	0.832352	0.556494	0.794486
CTCF	0.32	0.829459	0.564092	0.794486
CTCF	0.33	0.827069	0.571671	0.794486
CTCF	0.34	0.824327	0.579182	0.794486
CTCF	0.35	0.820654	0.586384	0.794486
CTCF	0.36	0.817761	0.594204	0.794486
CTCF	0.37	0.814566	0.602034	0.794486
CTCF	0.38	0.811648	0.610138	0.794486
CTCF	0.39	0.808881	0.617821	0.794486
CTCF	0.4	0.805736	0.625341	0.794486
CTCF	0.41	0.802616	0.632532	0.794486
CTCF	0.42	0.799346	0.640111	0.794486
CTCF	0.43	0.796126	0.647286	0.794486
CTCF	0.44	0.792981	0.65471	0.794486
CTCF	0.45	0.789811	0.661577	0.794486
CTCF	0.46	0.786516	0.668677	0.794486
CTCF	0.47	0.782943	0.675872	0.794486
CTCF	0.48	0.779547	0.683696	0.794486
CTCF	0.49	0.77527	0.691475	0.794486
CTCF	0.5	0.770868	0.699053	0.794486
CTCF	0.51	0.766667	0.707414	0.794486
CTCF	0.52	0.761987	0.71599	0.794486
CTCF	0.53	0.757006	0.724761	0.794486
CTCF	0.54	0.752478	0.732989	0.794486
CTCF	0.55	0.748176	0.741602	0.794486
CTCF	0.56	0.743673	0.75021	0.794486
CTCF	0.57	0.737509	0.758837	0.794486
CTCF	0.58	0.732226	0.767064	0.794486
CTCF	0.59	0.72634	0.77585	0.794486
CTCF	0.6	0.720377	0.78449	0.794486
CTCF	0.61	0.714314	0.793263	0.794486
CTCF	0.62	0.70795	0.801786	0.794486
CTCF	0.63	0.700654	0.80982	0.794486
CTCF	0.64	0.692579	0.818352	0.794486
CTCF	0.65	0.684654	0.827027	0.794486
CTCF	0.66	0.676101	0.834629	0.794486
CTCF	0.67	0.666365	0.84265	0.794486
CTCF	0.68	0.654642	0.850317	0.794486
CTCF	0.69	0.642516	0.857878	0.794486
CTCF	0.7	0.629987	0.865408	0.794486
CTCF	0.71	0.616277	0.872395	0.794486
CTCF	0.72	0.602541	0.87946	0.794486
CTCF	0.73	0.586138	0.886227	0.794486
CTCF	0.74	0.567145	0.893148	0.794486
CTCF	0.75	0.548	0.900411	0.794486
CTCF	0.76	0.527547	0.90782	0.794486
CTCF	0.77	0.504528	0.914947	0.794486
CTCF	0.78	0.479623	0.921571	0.794486
CTCF	0.79	0.453761	0.928411	0.794486
CTCF	0.8	0.424553	0.934825	0.794486
CTCF	0.81	0.394164	0.942168	0.794486
CTCF	0.82	0.363069	0.948725	0.794486
CTCF	0.83	0.33127	0.955318	0.794486
CTCF	0.84	0.298994	0.962233	0.794486
CTCF	0.85	0.265384	0.968053	0.794486
CTCF	0.86	0.23117	0.973364	0.794486
CTCF	0.87	0.200377	0.977446	0.794486
CTCF	0.88	0.169937	0.980393	0.794486
CTCF	0.89	0.14405	0.984241	0.794486
CTCF	0.9	0.120503	0.985764	0.794486
CTCF	0.91	0.0971069	0.986493	0.794486
CTCF	0.92	0.0745409	0.98665	0.794486
CTCF	0.93	0.0553459	0.988067	0.794486
CTCF	0.94	0.0401761	0.988582	0.794486
CTCF	0.95	0.0273711	0.991529	0.794486
CTCF	0.96	0.0155723	0.994609	0.794486
CTCF	0.97	0.00613836	0.998208	0.794486
CTCF	0.98	0.0010566	1	0.794486
CTCF	0.99	0	1	0.794486
EGR1	0	0.748585	0.0173327	0.0474781
EGR1	0.01	0.721504	0.0288847	0.0474781
EGR1	0.02	0.680275	0.0367783	0.0474781
EGR1	0.03	0.657639	0.0380207	0.0474781
EGR1	0.04	0.637025	0.0395794	0.0474781
EGR1	0.05	0.617623	0.042326	0.0474781
EGR1	0.06	0.593371	0.0439838	0.0474781
EGR1	0.07	0.576799	0.045162	0.0474781
EGR1	0.08	0.564268	0.0464682	0.0474781
EGR1	0.09	0.548909	0.0477167	0.0474781
EGR1	0.1	0.540825	0.0481645	0.0474781
EGR1	0.11	0.534357	0.0489576	0.0474781
EGR1	0.12	0.527486	0.0494204	0.0474781
EGR1	0.13	0.521019	0.0499504	0.0474781
EGR1	0.14	0.514147	0.0502879	0.0474781
EGR1	0.15	0.494745	0.0585687	0.0474781
EGR1	0.16	0.485449	0.0644931	0.0474781
EGR1	0.17	0.472918	0.0712757	0.0474781
EGR1	0.18	0.464834	0.0719589	0.0474781
EGR1	0.19	0.455133	0.0731823	0.0474781
EGR1	0.2	0.448666	0.0743633	0.0474781
EGR1	0.21	0.437348	0.0749843	0.0474781
EGR1	0.22	0.424414	0.0767005	0.0474781
EGR1	0.23	0.412288	0.0794334	0.0474781
EGR1	0.24	0.404204	0.0811763	0.0474781
EGR1	0.25	0.400162	0.0821167	0.0474781
EGR1	0.26	0.392886	0.082337	0.0474781
EGR1	0.27	0.38844	0.0832191	0.0474781
EGR1	0.28	0.381568	0.0833429	0.0474781
EGR1	0.29	0.377122	0.0839593	0.0474781
EGR1	0.3	0.371059	0.0839576	0.0474781
EGR1	0.31	0.367017	0.0841307	0.0474781
EGR1	0.32	0.362975	0.0842409	0.0474781
EGR1	0.33	0.35772	0.0843209	0.0474781
EGR1	0.34	0.35287	0.0839919	0.0474781
EGR1	0.35	0.345998	0.0839037	0.0474781
EGR1	0.36	0.338319	0.0833424	0.0474781
EGR1	0.37	0.331447	0.0825344	0.0474781
EGR1	0.38	0.323767	0.0822472	0.0474781
EGR1	0.39	0.319321	0.0820943	0.0474781
EGR1	0.4	0.312449	0.0814465	0.0474781
EGR1	0.41	0.303153	0.08138	0.0474781
EGR1	0.42	0.294665	0.0811763	0.0474781
EGR1	0.43	0.288601	0.0812787	0.0474781
EGR1	0.44	0.280113	0.0817363	0.0474781
EGR1	0.45	0.268391	0.0813144	0.0474781
EGR1	0.46	0.260711	0.0816359	0.0474781
EGR1	0.47	0.253032	0.0816853	0.0474781
EGR1	0.48	0.242522	0.0819488	0.0474781
EGR1	0.49	0.236055	0.0824935	0.0474781
EGR1	0.5	0.227162	0.0813216	0.0474781
EGR1	0.51	0.21827	0.0810052	0.0474781
EGR1	0.52	0.211399	0.0809938	0.0474781
EGR1	0.53	0.202102	0.0798456	0.0474781
EGR1	0.54	0.194422	0.0799649	0.0474781
EGR1	0.55	0.184317	0.0790961	0.0474781
EGR1	0.56	0.178658	0.0780888	0.0474781
EGR1	0.57	0.168149	0.0763647	0.0474781
EGR1	0.58	0.156427	0.0746925	0.0474781
EGR1	0.59	0.143492	0.0721639	0.0474781
EGR1	0.6	0.133791	0.0718725	0.0474781
EGR1	0.61	0.126516	0.07136	0.0474781
EGR1	0.62	0.118027	0.070508	0.0474781
EGR1	0.63	0.109943	0.0688411	0.0474781
EGR1	0.64	0.100243	0.0661986	0.0474781
EGR1	0.65	0.0889248	0.0654927	0.0474781
EGR1	0.66	0.0828618	0.0665422	0.0474781
EGR1	0.67	0.0715441	0.0645223	0.0474781
EGR1	0.68	0.0650768	0.0666077	0.0474781
EGR1	0.69	0.0549717	0.0654423	0.0474781
EGR1	0.7	0.047696	0.0654904	0.0474781
EGR1	0.71	0.039612	0.0613123	0.0474781
EGR1	0.72	0.0319321	0.0584329	0.0474781
EGR1	0.73	0.0274858	0.0567148	0.0474781
EGR1	0.74	0.0210186	0.0535347	0.0474781
EGR1	0.75	0.0173808	0.0608538	0.0474781
EGR1	0.76	0.0109135	0.0622084	0.0474781
EGR1	0.77	0.00848828	0.0806045	0.0474781
EGR1	0.78	0.00565885	0.0848708	0.0474781
EGR1	0.79	0.00485044	0.103627	0.0474781
EGR1	0.8	0.00323363	0.0867052	0.0474781
EGR1	0.81	0.00202102	0.0551724	0.0474781
EGR1	0.82	0.00202102	0.0634921	0.0474781
EGR1	0.83	0.00161681	0.0476191	0.0474781
EGR1	0.84	0.00121261	0.043956	0.0474781
EGR1	0.85	0.00121261	0.0416667	0.0474781
EGR1	0.86	0.00080841	0.030303	0.0474781
EGR1	0.87	0.00080841	0.0357143	0.0474781
EGR1	0.88	0.00080841	0.0416667	0.0474781
EGR1	0.89	0.00080841	0.0512821	0.0474781
EGR1	0.9	0	0	0.0474781
EGR1	0.91	0	0	0.0474781
EGR1	0.92	0	0	0.0474781
EGR1	0.93	0	0	0.0474781
EGR1	0.94	0	0	0.0474781
EGR1	0.95	0	0	0.0474781
EGR1	0.96	0	0	0.0474781
EGR1	0.97	0	0	0.0474781
EGR1	0.98	0	0	0.0474781
EGR1	0.99	0	1	0.0474781
KAT2B	0	0.337532	0.0827777	0.0404369
KAT2B	0.01	0.126085	0.131066	0.0404369
KAT2B	0.02	0.054054	0.135971	0.0404369
KAT2B	0.03	0.0206677	0.14492	0.0404369
KAT2B	0.04	0.0141861	0.181057	0.0404369
KAT2B	0.05	0.0118625	0.190669	0.0404369
KAT2B	0.06	0.0102727	0.198113	0.0404369
KAT2B	0.07	0.00892748	0.20973	0.0404369
KAT2B	0.08	0.00794913	0.208062	0.0404369
KAT2B	0.09	0.00733765	0.20546	0.0404369
KAT2B	0.1	0.00660389	0.211475	0.0404369
KAT2B	0.11	0.0063593	0.211573	0.0404369
KAT2B	0.12	0.00611471	0.212	0.0404369
KAT2B	0.13	0.00550324	0.208155	0.0404369
KAT2B	0.14	0.00525865	0.21267	0.0404369
KAT2B	0.15	0.00501406	0.21256	0.0404369
KAT2B	0.16	0.00464718	0.207071	0.0404369
KAT2B	0.17	0.00464718	0.208791	0.0404369
KAT2B	0.18	0.00464718	0.20977	0.0404369
KAT2B	0.19	0.00452489	0.207207	0.0404369
KAT2B	0.2	0.00440259	0.189873	0.0404369
KAT2B	0.21	0.00366883	0.151515	0.0404369
KAT2B	0.22	0.00366883	0.160142	0.0404369
KAT2B	0.23	0.00354653	0.161654	0.0404369
KAT2B	0.24	0.00354653	0.160784	0.0404369
KAT2B	0.25	0.00354653	0.165323	0.0404369
KAT2B	0.26	0.00342424	0.160494	0.0404369
KAT2B	0.27	0.00317965	0.157895	0.0404369
KAT2B	0.28	0.00317965	0.156951	0.0404369
KAT2B	0.29	0.00305736	0.152778	0.0404369
KAT2B	0.3	0.00305736	0.152381	0.0404369
KAT2B	0.31	0.00256818	0.132653	0.0404369
KAT2B	0.32	0.00256818	0.132979	0.0404369
KAT2B	0.33	0.00256818	0.134078	0.0404369
KAT2B	0.34	0.00244588	0.130682	0.0404369
KAT2B	0.35	0.0022013	0.118343	0.0404369
KAT2B	0.36	0.00195671	0.109756	0.0404369
KAT2B	0.37	0.00134524	0.089172	0.0404369
KAT2B	0.38	0.00122294	0.0849673	0.0404369
KAT2B	0.39	0.00122294	0.0816327	0.0404369
KAT2B	0.4	0.00085606	0.0729927	0.0404369
KAT2B	0.41	0.00085606	0.0740741	0.0404369
KAT2B	0.42	0.00073377	0.0687023	0.0404369
KAT2B	0.43	0.00061147	0.0569106	0.0404369
KAT2B	0.44	0.00061147	0.0614035	0.0404369
KAT2B	0.45	0.00036688	0.039604	0.0404369
KAT2B	0.46	0.00024459	0.0319149	0.0404369
KAT2B	0.47	0.00012229	0.021978	0.0404369
KAT2B	0.48	0.00012229	0.0222222	0.0404369
KAT2B	0.49	0.00012229	0.0229885	0.0404369
KAT2B	0.5	0.00012229	0.0235294	0.0404369
KAT2B	0.51	0.00012229	0.025974	0.0404369
KAT2B	0.52	0.00012229	0.0322581	0.0404369
KAT2B	0.53	0.00012229	0.037037	0.0404369
KAT2B	0.54	0.00012229	0.0208333	0.0404369
KAT2B	0.55	0	0	0.0404369
KAT2B	0.56	0	0	0.0404369
KAT2B	0.57	0	0	0.0404369
KAT2B	0.58	0	0	0.0404369
KAT2B	0.59	0	0	0.0404369
KAT2B	0.6	0	0	0.0404369
KAT2B	0.61	0	0	0.0404369
KAT2B	0.62	0	0	0.0404369
KAT2B	0.63	0	0	0.0404369
KAT2B	0.64	0	0	0.0404369
KAT2B	0.65	0	0	0.0404369
KAT2B	0.66	0	0	0.0404369
KAT2B	0.67	0	0	0.0404369
KAT2B	0.68	0	0	0.0404369
KAT2B	0.69	0	0	0.0404369
KAT2B	0.7	0	0	0.0404369
KAT2B	0.71	0	0	0.0404369
KAT2B	0.72	0	0	0.0404369
KAT2B	0.73	0	0	0.0404369
KAT2B	0.74	0	0	0.0404369
KAT2B	0.75	0	1	0.0404369
KAT2B	0.76	0	1	0.0404369
KAT2B	0.77	0	1	0.0404369
KAT2B	0.78	0	1	0.0404369
KAT2B	0.79	0	1	0.0404369
KAT2B	0.8	0	1	0.0404369
KAT2B	0.81	0	1	0.0404369
KAT2B	0.82	0	1	0.0404369
KAT2B	0.83	0	1	0.0404369
KAT2B	0.84	0	1	0.0404369
KAT2B	0.85	0	1	0.0404369
KAT2B	0.86	0	1	0.0404369
KAT2B	0.87	0	1	0.0404369
KAT2B	0.88	0	1	0.0404369
KAT2B	0.89	0	1	0.0404369
KAT2B	0.9	0	1	0.0404369
KAT2B	0.91	0	1	0.0404369
KAT2B	0.92	0	1	0.0404369
KAT2B	0.93	0	1	0.0404369
KAT2B	0.94	0	1	0.0404369
KAT2B	0.95	0	1	0.0404369
KAT2B	0.96	0	1	0.0404369
KAT2B	0.97	0	1	0.0404369
KAT2B	0.98	0	1	0.0404369
KAT2B	0.99	0	1	0.0404369
MAZ	0	0.862955	0.0373666	0.227382
MAZ	0.01	0.786316	0.092007	0.227382
MAZ	0.02	0.756729	0.115824	0.227382
MAZ	0.03	0.673105	0.16822	0.227382
MAZ	0.04	0.645161	0.18397	0.227382
MAZ	0.05	0.62893	0.191697	0.227382
MAZ	0.06	0.616396	0.196881	0.227382
MAZ	0.07	0.600781	0.207237	0.227382
MAZ	0.08	0.587631	0.213711	0.227382
MAZ	0.09	0.579207	0.22084	0.227382
MAZ	0.1	0.567906	0.225862	0.227382
MAZ	0.11	0.561948	0.227711	0.227382
MAZ	0.12	0.552291	0.230117	0.227382
MAZ	0.13	0.540168	0.234482	0.227382
MAZ	0.14	0.522088	0.240869	0.227382
MAZ	0.15	0.505034	0.249868	0.227382
MAZ	0.16	0.492295	0.257012	0.227382
MAZ	0.17	0.475652	0.265017	0.227382
MAZ	0.18	0.462503	0.268129	0.227382
MAZ	0.19	0.449147	0.271519	0.227382
MAZ	0.2	0.43497	0.275076	0.227382
MAZ	0.21	0.421409	0.282182	0.227382
MAZ	0.22	0.403123	0.289264	0.227382
MAZ	0.23	0.388124	0.296056	0.227382
MAZ	0.24	0.377645	0.29945	0.227382
MAZ	0.25	0.364907	0.30075	0.227382
MAZ	0.26	0.355661	0.304432	0.227382
MAZ	0.27	0.347853	0.306391	0.227382
MAZ	0.28	0.341073	0.308384	0.227382
MAZ	0.29	0.333265	0.310323	0.227382
MAZ	0.3	0.327101	0.312422	0.227382
MAZ	0.31	0.321964	0.314433	0.227382
MAZ	0.32	0.316006	0.316793	0.227382
MAZ	0.33	0.312924	0.320132	0.227382
MAZ	0.34	0.310047	0.323332	0.227382
MAZ	0.35	0.305322	0.326803	0.227382
MAZ	0.36	0.296487	0.328389	0.227382
MAZ	0.37	0.289501	0.330563	0.227382
MAZ	0.38	0.283131	0.332164	0.227382
MAZ	0.39	0.277378	0.334463	0.227382
MAZ	0.4	0.269365	0.335817	0.227382
MAZ	0.41	0.263201	0.340137	0.227382
MAZ	0.42	0.259503	0.343517	0.227382
MAZ	0.43	0.253955	0.345571	0.227382
MAZ	0.44	0.246969	0.349141	0.227382
MAZ	0.45	0.239162	0.351867	0.227382
MAZ	0.46	0.22971	0.354472	0.227382
MAZ	0.47	0.221697	0.359286	0.227382
MAZ	0.48	0.209986	0.363583	0.227382
MAZ	0.49	0.204027	0.370324	0.227382
MAZ	0.5	0.196219	0.371938	0.227382
MAZ	0.51	0.184713	0.374239	0.227382
MAZ	0.52	0.172796	0.377624	0.227382
MAZ	0.53	0.155948	0.380217	0.227382
MAZ	0.54	0.134991	0.385443	0.227382
MAZ	0.55	0.118964	0.399533	0.227382
MAZ	0.56	0.102938	0.400158	0.227382
MAZ	0.57	0.0867064	0.3973	0.227382
MAZ	0.58	0.0686254	0.3916	0.227382
MAZ	0.59	0.0532155	0.382523	0.227382
MAZ	0.6	0.0365728	0.374262	0.227382
MAZ	0.61	0.0262996	0.391003	0.227382
MAZ	0.62	0.0195192	0.421569	0.227382
MAZ	0.63	0.0129443	0.410646	0.227382
MAZ	0.64	0.00842408	0.40107	0.227382
MAZ	0.65	0.0059585	0.434783	0.227382
MAZ	0.66	0.00410931	0.419753	0.227382
MAZ	0.67	0.00328745	0.442623	0.227382
MAZ	0.68	0.00267105	0.463415	0.227382
MAZ	0.69	0.00143826	0.36	0.227382
MAZ	0.7	0.00123279	0.363636	0.227382
MAZ	0.71	0.00082186	0.5	0.227382
MAZ	0.72	0.00041093	0.5	0.227382
MAZ	0.73	0.00020547	0.333333	0.227382
MAZ	0.74	0.00020547	0.5	0.227382
MAZ	0.75	0.00020547	0.5	0.227382
MAZ	0.76	0.00020547	0.5	0.227382
MAZ	0.77	0	1	0.227382
MAZ	0.78	0	1	0.227382
MAZ	0.79	0	1	0.227382
MAZ	0.8	0	1	0.227382
MAZ	0.81	0	1	0.227382
MAZ	0.82	0	1	0.227382
MAZ	0.83	0	1	0.227382
MAZ	0.84	0	1	0.227382
MAZ	0.85	0	1	0.227382
MAZ	0.86	0	1	0.227382
MAZ	0.87	0	1	0.227382
MAZ	0.88	0	1	0.227382
MAZ	0.89	0	1	0.227382
MAZ	0.9	0	1	0.227382
MAZ	0.91	0	1	0.227382
MAZ	0.92	0	1	0.227382
MAZ	0.93	0	1	0.227382
MAZ	0.94	0	1	0.227382
MAZ	0.95	0	1	0.227382
MAZ	0.96	0	1	0.227382
MAZ	0.97	0	1	0.227382
MAZ	0.98	0	1	0.227382
MAZ	0.99	0	1	0.227382
NR3C1	0	0.492119	0.0302967	0.0538074
NR3C1	0.01	0.415761	0.0628325	0.0538074
NR3C1	0.02	0.351951	0.0721113	0.0538074
NR3C1	0.03	0.293803	0.0797104	0.0538074
NR3C1	0.04	0.26228	0.0893462	0.0538074
NR3C1	0.05	0.236419	0.101763	0.0538074
NR3C1	0.06	0.20153	0.111252	0.0538074
NR3C1	0.07	0.170161	0.114719	0.0538074
NR3C1	0.08	0.138026	0.115615	0.0538074
NR3C1	0.09	0.121194	0.120063	0.0538074
NR3C1	0.1	0.112777	0.125094	0.0538074
NR3C1	0.11	0.106809	0.130882	0.0538074
NR3C1	0.12	0.103749	0.137918	0.0538074
NR3C1	0.13	0.100689	0.146566	0.0538074
NR3C1	0.14	0.0947207	0.15472	0.0538074
NR3C1	0.15	0.089824	0.163087	0.0538074
NR3C1	0.16	0.0843152	0.171509	0.0538074
NR3C1	0.17	0.0792655	0.180047	0.0538074
NR3C1	0.18	0.0728386	0.183727	0.0538074
NR3C1	0.19	0.0684009	0.187155	0.0538074
NR3C1	0.2	0.0656465	0.191657	0.0538074
NR3C1	0.21	0.0613619	0.193121	0.0538074
NR3C1	0.22	0.0563122	0.194481	0.0538074
NR3C1	0.23	0.0523336	0.195936	0.0538074
NR3C1	0.24	0.0494262	0.19858	0.0538074
NR3C1	0.25	0.0472839	0.19914	0.0538074
NR3C1	0.26	0.0440704	0.198912	0.0538074
NR3C1	0.27	0.0428462	0.20217	0.0538074
NR3C1	0.28	0.041469	0.204493	0.0538074
NR3C1	0.29	0.0405509	0.205204	0.0538074
NR3C1	0.3	0.0400918	0.206657	0.0538074
NR3C1	0.31	0.0391737	0.208023	0.0538074
NR3C1	0.32	0.0382555	0.208618	0.0538074
NR3C1	0.33	0.0367253	0.208385	0.0538074
NR3C1	0.34	0.0348891	0.20844	0.0538074
NR3C1	0.35	0.0332058	0.206885	0.0538074
NR3C1	0.36	0.0310635	0.204695	0.0538074
NR3C1	0.37	0.0295333	0.203717	0.0538074
NR3C1	0.38	0.0284621	0.20298	0.0538074
NR3C1	0.39	0.0270849	0.203616	0.0538074
NR3C1	0.4	0.0257077	0.205192	0.0538074
NR3C1	0.41	0.0249426	0.208715	0.0538074
NR3C1	0.42	0.0243305	0.212785	0.0538074
NR3C1	0.43	0.0237184	0.214115	0.0538074
NR3C1	0.44	0.0232594	0.219636	0.0538074
NR3C1	0.45	0.0224943	0.221985	0.0538074
NR3C1	0.46	0.0214231	0.223295	0.0538074
NR3C1	0.47	0.0201989	0.223366	0.0538074
NR3C1	0.48	0.0185157	0.220703	0.0538074
NR3C1	0.49	0.0174445	0.218367	0.0538074
NR3C1	0.5	0.0162204	0.219424	0.0538074
NR3C1	0.51	0.0157613	0.22239	0.0538074
NR3C1	0.52	0.0154552	0.223904	0.0538074
NR3C1	0.53	0.0151492	0.22471	0.0538074
NR3C1	0.54	0.014078	0.227592	0.0538074
NR3C1	0.55	0.013619	0.228102	0.0538074
NR3C1	0.56	0.0133129	0.227316	0.0538074
NR3C1	0.57	0.0130069	0.230539	0.0538074
NR3C1	0.58	0.0128539	0.235662	0.0538074
NR3C1	0.59	0.0123948	0.236186	0.0538074
NR3C1	0.6	0.0114767	0.231735	0.0538074
NR3C1	0.61	0.0110176	0.234597	0.0538074
NR3C1	0.62	0.0105585	0.23199	0.0538074
NR3C1	0.63	0.0100995	0.232859	0.0538074
NR3C1	0.64	0.00979342	0.236915	0.0538074
NR3C1	0.65	0.00933435	0.241935	0.0538074
NR3C1	0.66	0.00856924	0.23839	0.0538074
NR3C1	0.67	0.00811018	0.239344	0.0538074
NR3C1	0.68	0.00734507	0.235816	0.0538074
NR3C1	0.69	0.00703902	0.246183	0.0538074
NR3C1	0.7	0.00642693	0.245833	0.0538074
NR3C1	0.71	0.00627391	0.238739	0.0538074
NR3C1	0.72	0.00566182	0.229064	0.0538074
NR3C1	0.73	0.00504973	0.228022	0.0538074
NR3C1	0.74	0.00474369	0.233236	0.0538074
NR3C1	0.75	0.00459067	0.24183	0.0538074
NR3C1	0.76	0.00459067	0.249135	0.0538074
NR3C1	0.77	0.00443764	0.247273	0.0538074
NR3C1	0.78	0.0041316	0.253906	0.0538074
NR3C1	0.79	0.00367253	0.268182	0.0538074
NR3C1	0.8	0.00321347	0.278351	0.0538074
NR3C1	0.81	0.00321347	0.299435	0.0538074
NR3C1	0.82	0.0027544	0.30625	0.0538074
NR3C1	0.83	0.00260138	0.319149	0.0538074
NR3C1	0.84	0.00260138	0.354839	0.0538074
NR3C1	0.85	0.00214231	0.373832	0.0538074
NR3C1	0.86	0.00168324	0.37931	0.0538074
NR3C1	0.87	0.00153022	0.422535	0.0538074
NR3C1	0.88	0.0013772	0.428571	0.0538074
NR3C1	0.89	0.0013772	0.431034	0.0538074
NR3C1	0.9	0.0013772	0.442308	0.0538074
NR3C1	0.91	0.00122418	0.525	0.0538074
NR3C1	0.92	0.00107116	0.566667	0.0538074
NR3C1	0.93	0.00076511	0.6	0.0538074
NR3C1	0.94	0.00061209	0.642857	0.0538074
NR3C1	0.95	0.00045907	1	0.0538074
NR3C1	0.96	0.00015302	1	0.0538074
NR3C1	0.97	0.00015302	1	0.0538074
NR3C1	0.98	0.00015302	1	0.0538074
NR3C1	0.99	0	1	0.0538074
NRF1	0	0.840698	0.0140378	0.493855
NRF1	0.01	0.784884	0.150476	0.493855
NRF1	0.02	0.746512	0.225015	0.493855
NRF1	0.03	0.722093	0.276828	0.493855
NRF1	0.04	0.698837	0.315193	0.493855
NRF1	0.05	0.684884	0.343911	0.493855
NRF1	0.06	0.668605	0.366027	0.493855
NRF1	0.07	0.660465	0.384615	0.493855
NRF1	0.08	0.65	0.402826	0.493855
NRF1	0.09	0.64186	0.415419	0.493855
NRF1	0.1	0.634884	0.42839	0.493855
NRF1	0.11	0.631395	0.441418	0.493855
NRF1	0.12	0.616279	0.454673	0.493855
NRF1	0.13	0.60814	0.466195	0.493855
NRF1	0.14	0.6	0.477221	0.493855
NRF1	0.15	0.596512	0.489373	0.493855
NRF1	0.16	0.588372	0.497785	0.493855
NRF1	0.17	0.57093	0.504303	0.493855
NRF1	0.18	0.566279	0.513314	0.493855
NRF1	0.19	0.560465	0.520719	0.493855
NRF1	0.2	0.556977	0.530946	0.493855
NRF1	0.21	0.554651	0.541531	0.493855
NRF1	0.22	0.547674	0.55169	0.493855
NRF1	0.23	0.543023	0.561144	0.493855
NRF1	0.24	0.538372	0.569494	0.493855
NRF1	0.25	0.536047	0.581086	0.493855
NRF1	0.26	0.531395	0.587562	0.493855
NRF1	0.27	0.526744	0.594595	0.493855
NRF1	0.28	0.516279	0.601698	0.493855
NRF1	0.29	0.511628	0.606639	0.493855
NRF1	0.3	0.502326	0.611959	0.493855
NRF1	0.31	0.497674	0.615385	0.493855
NRF1	0.32	0.49186	0.6197	0.493855
NRF1	0.33	0.482558	0.623986	0.493855
NRF1	0.34	0.472093	0.62552	0.493855
NRF1	0.35	0.465116	0.627007	0.493855
NRF1	0.36	0.460465	0.630111	0.493855
NRF1	0.37	0.454651	0.63471	0.493855
NRF1	0.38	0.452326	0.637	0.493855
NRF1	0.39	0.448837	0.647634	0.493855
NRF1	0.4	0.439535	0.649974	0.493855
NRF1	0.41	0.433721	0.654672	0.493855
NRF1	0.42	0.427907	0.658617	0.493855
NRF1	0.43	0.424419	0.662177	0.493855
NRF1	0.44	0.418605	0.672811	0.493855
NRF1	0.45	0.410465	0.679646	0.493855
NRF1	0.46	0.410465	0.69003	0.493855
NRF1	0.47	0.409302	0.701983	0.493855
NRF1	0.48	0.402326	0.70592	0.493855
NRF1	0.49	0.398837	0.70928	0.493855
NRF1	0.5	0.395349	0.714851	0.493855
NRF1	0.51	0.393023	0.720539	0.493855
NRF1	0.52	0.387209	0.725275	0.493855
NRF1	0.53	0.381395	0.730014	0.493855
NRF1	0.54	0.375581	0.736051	0.493855
NRF1	0.55	0.372093	0.740902	0.493855
NRF1	0.56	0.37093	0.744602	0.493855
NRF1	0.57	0.366279	0.748278	0.493855
NRF1	0.58	0.362791	0.749411	0.493855
NRF1	0.59	0.355814	0.752427	0.493855
NRF1	0.6	0.353488	0.764608	0.493855
NRF1	0.61	0.345349	0.76943	0.493855
NRF1	0.62	0.338372	0.766696	0.493855
NRF1	0.63	0.331395	0.767808	0.493855
NRF1	0.64	0.322093	0.766221	0.493855
NRF1	0.65	0.309302	0.766402	0.493855
NRF1	0.66	0.304651	0.769703	0.493855
NRF1	0.67	0.298837	0.774468	0.493855
NRF1	0.68	0.29186	0.777901	0.493855
NRF1	0.69	0.281395	0.781321	0.493855
NRF1	0.7	0.276744	0.784267	0.493855
NRF1	0.71	0.262791	0.786601	0.493855
NRF1	0.72	0.255814	0.790365	0.493855
NRF1	0.73	0.243023	0.787671	0.493855
NRF1	0.74	0.232558	0.791545	0.493855
NRF1	0.75	0.219767	0.784615	0.493855
NRF1	0.76	0.201163	0.777592	0.493855
NRF1	0.77	0.190698	0.773451	0.493855
NRF1	0.78	0.175581	0.76908	0.493855
NRF1	0.79	0.161628	0.762313	0.493855
NRF1	0.8	0.144186	0.770408	0.493855
NRF1	0.81	0.127907	0.773134	0.493855
NRF1	0.82	0.12093	0.767213	0.493855
NRF1	0.83	0.105814	0.770992	0.493855
NRF1	0.84	0.0930233	0.778261	0.493855
NRF1	0.85	0.0790698	0.770053	0.493855
NRF1	0.86	0.0709302	0.783133	0.493855
NRF1	0.87	0.0593023	0.784173	0.493855
NRF1	0.88	0.0453488	0.780702	0.493855
NRF1	0.89	0.0383721	0.758242	0.493855
NRF1	0.9	0.0313954	0.776316	0.493855
NRF1	0.91	0.0232558	0.77193	0.493855
NRF1	0.92	0.0151163	0.8	0.493855
NRF1	0.93	0.0139535	0.851852	0.493855
NRF1	0.94	0.00697674	0.769231	0.493855
NRF1	0.95	0.00232558	1	0.493855
NRF1	0.96	0.00116279	1	0.493855
NRF1	0.97	0	1	0.493855
NRF1	0.98	0	1	0.493855
NRF1	0.99	0	1	0.493855
RAD21	0	0.847035	0.0875727	0.600885
RAD21	0.01	0.815342	0.171462	0.600885
RAD21	0.02	0.799481	0.203149	0.600885
RAD21	0.03	0.785003	0.232322	0.600885
RAD21	0.04	0.773234	0.266465	0.600885
RAD21	0.05	0.760421	0.301521	0.600885
RAD21	0.06	0.755793	0.309185	0.600885
RAD21	0.07	0.751164	0.316047	0.600885
RAD21	0.08	0.744306	0.329001	0.600885
RAD21	0.09	0.735529	0.350101	0.600885
RAD21	0.1	0.731296	0.356134	0.600885
RAD21	0.11	0.728869	0.359637	0.600885
RAD21	0.12	0.726159	0.362982	0.600885
RAD21	0.13	0.722801	0.367263	0.600885
RAD21	0.14	0.719075	0.376704	0.600885
RAD21	0.15	0.715265	0.385003	0.600885
RAD21	0.16	0.711822	0.391851	0.600885
RAD21	0.17	0.708746	0.398697	0.600885
RAD21	0.18	0.706573	0.402307	0.600885
RAD21	0.19	0.703638	0.4091	0.600885
RAD21	0.2	0.701239	0.415771	0.600885
RAD21	0.21	0.699122	0.420527	0.600885
RAD21	0.22	0.69678	0.425134	0.600885
RAD21	0.23	0.694917	0.430328	0.600885
RAD21	0.24	0.691643	0.441597	0.600885
RAD21	0.25	0.688341	0.451199	0.600885
RAD21	0.26	0.686902	0.45537	0.600885
RAD21	0.27	0.684616	0.461951	0.600885
RAD21	0.28	0.681766	0.470344	0.600885
RAD21	0.29	0.678859	0.477866	0.600885
RAD21	0.3	0.675557	0.486561	0.600885
RAD21	0.31	0.672734	0.493864	0.600885
RAD21	0.32	0.670533	0.500265	0.600885
RAD21	0.33	0.668332	0.506483	0.600885
RAD21	0.34	0.665256	0.513483	0.600885
RAD21	0.35	0.662264	0.520968	0.600885
RAD21	0.36	0.659583	0.527894	0.600885
RAD21	0.37	0.656958	0.534876	0.600885
RAD21	0.38	0.654023	0.54175	0.600885
RAD21	0.39	0.650749	0.549072	0.600885
RAD21	0.4	0.648096	0.555737	0.600885
RAD21	0.41	0.645669	0.562674	0.600885
RAD21	0.42	0.642875	0.569606	0.600885
RAD21	0.43	0.640081	0.576232	0.600885
RAD21	0.44	0.637259	0.581952	0.600885
RAD21	0.45	0.634719	0.588436	0.600885
RAD21	0.46	0.631756	0.595123	0.600885
RAD21	0.47	0.629441	0.600954	0.600885
RAD21	0.48	0.626789	0.60675	0.600885
RAD21	0.49	0.624559	0.612643	0.600885
RAD21	0.5	0.621793	0.618926	0.600885
RAD21	0.51	0.618915	0.624768	0.600885
RAD21	0.52	0.616318	0.630284	0.600885
RAD21	0.53	0.613496	0.636151	0.600885
RAD21	0.54	0.610561	0.641967	0.600885
RAD21	0.55	0.607513	0.64747	0.600885
RAD21	0.56	0.604352	0.652726	0.600885
RAD21	0.57	0.602207	0.657792	0.600885
RAD21	0.58	0.59899	0.662962	0.600885
RAD21	0.59	0.595659	0.668646	0.600885
RAD21	0.6	0.592865	0.673976	0.600885
RAD21	0.61	0.589987	0.679247	0.600885
RAD21	0.62	0.586967	0.684787	0.600885
RAD21	0.63	0.583778	0.689769	0.600885
RAD21	0.64	0.580843	0.695011	0.600885
RAD21	0.65	0.577823	0.700005	0.600885
RAD21	0.66	0.575085	0.705022	0.600885
RAD21	0.67	0.571924	0.710061	0.600885
RAD21	0.68	0.568566	0.715339	0.600885
RAD21	0.69	0.565433	0.720312	0.600885
RAD21	0.7	0.561793	0.725655	0.600885
RAD21	0.71	0.559083	0.730746	0.600885
RAD21	0.72	0.556148	0.736783	0.600885
RAD21	0.73	0.552903	0.742103	0.600885
RAD21	0.74	0.55025	0.746639	0.600885
RAD21	0.75	0.548331	0.750948	0.600885
RAD21	0.76	0.545988	0.755506	0.600885
RAD21	0.77	0.542799	0.761385	0.600885
RAD21	0.78	0.538171	0.768454	0.600885
RAD21	0.79	0.533683	0.774704	0.600885
RAD21	0.8	0.530184	0.780545	0.600885
RAD21	0.81	0.526966	0.786285	0.600885
RAD21	0.82	0.52341	0.792269	0.600885
RAD21	0.83	0.51881	0.799296	0.600885
RAD21	0.84	0.51198	0.809116	0.600885
RAD21	0.85	0.504897	0.818178	0.600885
RAD21	0.86	0.497982	0.824937	0.600885
RAD21	0.87	0.492761	0.831302	0.600885
RAD21	0.88	0.485875	0.83967	0.600885
RAD21	0.89	0.47611	0.849608	0.600885
RAD21	0.9	0.46643	0.858015	0.600885
RAD21	0.91	0.452177	0.871863	0.600885
RAD21	0.92	0.43705	0.884476	0.600885
RAD21	0.93	0.419298	0.89695	0.600885
RAD21	0.94	0.390371	0.914737	0.600885
RAD21	0.95	0.352722	0.93321	0.600885
RAD21	0.96	0.306635	0.947941	0.600885
RAD21	0.97	0.243078	0.964489	0.600885
RAD21	0.98	0.139362	0.979701	0.600885
RAD21	0.99	0.0408094	0.997648	0.600885
REST	0	0.791423	0.0061625	0.072357
REST	0.01	0.761209	0.0157072	0.072357
REST	0.02	0.749513	0.0207504	0.072357
REST	0.03	0.736842	0.0257528	0.072357
REST	0.04	0.724172	0.0296281	0.072357
REST	0.05	0.705653	0.0323686	0.072357
REST	0.06	0.695906	0.0357555	0.072357
REST	0.07	0.687134	0.0384759	0.072357
REST	0.08	0.679337	0.0397129	0.072357
REST	0.09	0.673489	0.041227	0.072357
REST	0.1	0.658869	0.0424453	0.072357
REST	0.11	0.652047	0.0449284	0.072357
REST	0.12	0.649123	0.0470064	0.072357
REST	0.13	0.641326	0.0489202	0.072357
REST	0.14	0.634503	0.0505683	0.072357
REST	0.15	0.630604	0.0523033	0.072357
REST	0.16	0.622807	0.0546456	0.072357
REST	0.17	0.617934	0.056632	0.072357
REST	0.18	0.61501	0.0583309	0.072357
REST	0.19	0.609162	0.0602729	0.072357
REST	0.2	0.60039	0.0620802	0.072357
REST	0.21	0.596491	0.063884	0.072357
REST	0.22	0.591618	0.0654324	0.072357
REST	0.23	0.589669	0.0670277	0.072357
REST	0.24	0.586745	0.0690095	0.072357
REST	0.25	0.582846	0.0708116	0.072357
REST	0.26	0.580897	0.0724932	0.072357
REST	0.27	0.573099	0.0738999	0.072357
REST	0.28	0.570175	0.0751258	0.072357
REST	0.29	0.567251	0.0765228	0.072357
REST	0.3	0.562378	0.0780785	0.072357
REST	0.31	0.55653	0.0797031	0.072357
REST	0.32	0.553606	0.0812812	0.072357
REST	0.33	0.549708	0.0827065	0.072357
REST	0.34	0.547758	0.0839558	0.072357
REST	0.35	0.54191	0.0853245	0.072357
REST	0.36	0.538012	0.0867445	0.072357
REST	0.37	0.533138	0.0881833	0.072357
REST	0.38	0.532164	0.0894811	0.072357
REST	0.39	0.52924	0.0909251	0.072357
REST	0.4	0.524366	0.0926551	0.072357
REST	0.41	0.518519	0.0941719	0.072357
REST	0.42	0.51462	0.0953053	0.072357
REST	0.43	0.513645	0.0965738	0.072357
REST	0.44	0.512671	0.0979229	0.072357
REST	0.45	0.508772	0.0995286	0.072357
REST	0.46	0.505848	0.101276	0.072357
REST	0.47	0.5	0.102387	0.072357
REST	0.48	0.498051	0.103425	0.072357
REST	0.49	0.496101	0.104677	0.072357
REST	0.5	0.496101	0.106317	0.072357
REST	0.51	0.494152	0.10801	0.072357
REST	0.52	0.494152	0.109321	0.072357
REST	0.53	0.492203	0.110793	0.072357
REST	0.54	0.489279	0.112114	0.072357
REST	0.55	0.488304	0.113463	0.072357
REST	0.56	0.488304	0.115061	0.072357
REST	0.57	0.48538	0.116711	0.072357
REST	0.58	0.484405	0.118321	0.072357
REST	0.59	0.483431	0.119744	0.072357
REST	0.6	0.482456	0.121023	0.072357
REST	0.61	0.480507	0.122354	0.072357
REST	0.62	0.478558	0.123406	0.072357
REST	0.63	0.475634	0.1255	0.072357
REST	0.64	0.474659	0.126779	0.072357
REST	0.65	0.47271	0.127886	0.072357
REST	0.66	0.47271	0.12941	0.072357
REST	0.67	0.471735	0.130916	0.072357
REST	0.68	0.47076	0.132701	0.072357
REST	0.69	0.468811	0.133699	0.072357
REST	0.7	0.468811	0.135561	0.072357
REST	0.71	0.467836	0.137666	0.072357
REST	0.72	0.467836	0.139253	0.072357
REST	0.73	0.467836	0.141007	0.072357
REST	0.74	0.466862	0.14234	0.072357
REST	0.75	0.465887	0.144154	0.072357
REST	0.76	0.465887	0.146706	0.072357
REST	0.77	0.464912	0.149569	0.072357
REST	0.78	0.462963	0.15179	0.072357
REST	0.79	0.461988	0.153717	0.072357
REST	0.8	0.461014	0.155566	0.072357
REST	0.81	0.460039	0.157991	0.072357
REST	0.82	0.460039	0.161951	0.072357
REST	0.83	0.45809	0.165408	0.072357
REST	0.84	0.45614	0.168848	0.072357
REST	0.85	0.45614	0.171483	0.072357
REST	0.86	0.455166	0.17544	0.072357
REST	0.87	0.451267	0.180631	0.072357
REST	0.88	0.450292	0.185724	0.072357
REST	0.89	0.447368	0.189542	0.072357
REST	0.9	0.439571	0.194548	0.072357
REST	0.91	0.439571	0.203673	0.072357
REST	0.92	0.437622	0.210072	0.072357
REST	0.93	0.435673	0.225047	0.072357
REST	0.94	0.434698	0.236358	0.072357
REST	0.95	0.433723	0.255802	0.072357
REST	0.96	0.429825	0.279497	0.072357
REST	0.97	0.419103	0.317673	0.072357
REST	0.98	0.388889	0.398326	0.072357
REST	0.99	0.314815	0.474712	0.072357
SREBF2	0	0.557503	0.0221109	0.0330279
SREBF2	0.01	0.439211	0.0358271	0.0330279
SREBF2	0.02	0.250821	0.0388666	0.0330279
SREBF2	0.03	0.136364	0.0583201	0.0330279
SREBF2	0.04	0.102957	0.0787966	0.0330279
SREBF2	0.05	0.0821468	0.0925966	0.0330279
SREBF2	0.06	0.0711939	0.119269	0.0330279
SREBF2	0.07	0.0618839	0.137529	0.0330279
SREBF2	0.08	0.0547645	0.154835	0.0330279
SREBF2	0.09	0.0487404	0.180544	0.0330279
SREBF2	0.1	0.0438116	0.186523	0.0330279
SREBF2	0.11	0.0383352	0.199764	0.0330279
SREBF2	0.12	0.0350493	0.201072	0.0330279
SREBF2	0.13	0.0345016	0.2	0.0330279
SREBF2	0.14	0.0312158	0.189103	0.0330279
SREBF2	0.15	0.0273823	0.180328	0.0330279
SREBF2	0.16	0.0257393	0.179842	0.0330279
SREBF2	0.17	0.0235487	0.175847	0.0330279
SREBF2	0.18	0.0213582	0.169725	0.0330279
SREBF2	0.19	0.0186199	0.154034	0.0330279
SREBF2	0.2	0.016977	0.14467	0.0330279
SREBF2	0.21	0.0147864	0.135638	0.0330279
SREBF2	0.22	0.0142388	0.135211	0.0330279
SREBF2	0.23	0.0136911	0.13253	0.0330279
SREBF2	0.24	0.0136911	0.137072	0.0330279
SREBF2	0.25	0.0131435	0.143333	0.0330279
SREBF2	0.26	0.0125958	0.140794	0.0330279
SREBF2	0.27	0.0120482	0.148594	0.0330279
SREBF2	0.28	0.0115006	0.148936	0.0330279
SREBF2	0.29	0.0109529	0.147619	0.0330279
SREBF2	0.3	0.00876232	0.153005	0.0330279
SREBF2	0.31	0.00821468	0.154321	0.0330279
SREBF2	0.32	0.00821468	0.162162	0.0330279
SREBF2	0.33	0.00766703	0.161972	0.0330279
SREBF2	0.34	0.00766703	0.186441	0.0330279
SREBF2	0.35	0.00547645	0.161905	0.0330279
SREBF2	0.36	0.00492881	0.170213	0.0330279
SREBF2	0.37	0.00492881	0.183908	0.0330279
SREBF2	0.38	0.00438116	0.182927	0.0330279
SREBF2	0.39	0.00438116	0.205479	0.0330279
SREBF2	0.4	0.00438116	0.214286	0.0330279
SREBF2	0.41	0.00438116	0.220588	0.0330279
SREBF2	0.42	0.00438116	0.223881	0.0330279
SREBF2	0.43	0.00438116	0.25	0.0330279
SREBF2	0.44	0.00438116	0.254545	0.0330279
SREBF2	0.45	0.00438116	0.26	0.0330279
SREBF2	0.46	0.00383352	0.25	0.0330279
SREBF2	0.47	0.00383352	0.26087	0.0330279
SREBF2	0.48	0.00383352	0.261905	0.0330279
SREBF2	0.49	0.00328587	0.25	0.0330279
SREBF2	0.5	0.00273823	0.25	0.0330279
SREBF2	0.51	0.00219058	0.185185	0.0330279
SREBF2	0.52	0.00109529	0.130435	0.0330279
SREBF2	0.53	0.00109529	0.105263	0.0330279
SREBF2	0.54	0	0	0.0330279
SREBF2	0.55	0	0	0.0330279
SREBF2	0.56	0	0	0.0330279
SREBF2	0.57	0	0	0.0330279
SREBF2	0.58	0	0	0.0330279
SREBF2	0.59	0	0	0.0330279
SREBF2	0.6	0	0	0.0330279
SREBF2	0.61	0	0	0.0330279
SREBF2	0.62	0	0	0.0330279
SREBF2	0.63	0	1	0.0330279
SREBF2	0.64	0	1	0.0330279
SREBF2	0.65	0	1	0.0330279
SREBF2	0.66	0	1	0.0330279
SREBF2	0.67	0	1	0.0330279
SREBF2	0.68	0	1	0.0330279
SREBF2	0.69	0	1	0.0330279
SREBF2	0.7	0	1	0.0330279
SREBF2	0.71	0	1	0.0330279
SREBF2	0.72	0	1	0.0330279
SREBF2	0.73	0	1	0.0330279
SREBF2	0.74	0	1	0.0330279
SREBF2	0.75	0	1	0.0330279
SREBF2	0.76	0	1	0.0330279
SREBF2	0.77	0	1	0.0330279
SREBF2	0.78	0	1	0.0330279
SREBF2	0.79	0	1	0.0330279
SREBF2	0.8	0	1	0.0330279
SREBF2	0.81	0	1	0.0330279
SREBF2	0.82	0	1	0.0330279
SREBF2	0.83	0	1	0.0330279
SREBF2	0.84	0	1	0.0330279
SREBF2	0.85	0	1	0.0330279
SREBF2	0.86	0	1	0.0330279
SREBF2	0.87	0	1	0.0330279
SREBF2	0.88	0	1	0.0330279
SREBF2	0.89	0	1	0.0330279
SREBF2	0.9	0	1	0.0330279
SREBF2	0.91	0	1	0.0330279
SREBF2	0.92	0	1	0.0330279
SREBF2	0.93	0	1	0.0330279
SREBF2	0.94	0	1	0.0330279
SREBF2	0.95	0	1	0.0330279
SREBF2	0.96	0	1	0.0330279
SREBF2	0.97	0	1	0.0330279
SREBF2	0.98	0	1	0.0330279
SREBF2	0.99	0	1	0.0330279
SRF	0	0.660673	0.0139147	0.041722
SRF	0.01	0.651913	0.0164722	0.041722
SRF	0.02	0.646842	0.017076	0.041722
SRF	0.03	0.600738	0.0203826	0.041722
SRF	0.04	0.564776	0.0227879	0.041722
SRF	0.05	0.534809	0.0242245	0.041722
SRF	0.06	0.520516	0.0242477	0.041722
SRF	0.07	0.484555	0.0310307	0.041722
SRF	0.08	0.466574	0.0335799	0.041722
SRF	0.09	0.45136	0.0351401	0.041722
SRF	0.1	0.425081	0.0384666	0.041722
SRF	0.11	0.417704	0.0386951	0.041722
SRF	0.12	0.40249	0.0391309	0.041722
SRF	0.13	0.395113	0.0398261	0.041722
SRF	0.14	0.383126	0.0402509	0.041722
SRF	0.15	0.368373	0.0412606	0.041722
SRF	0.16	0.36284	0.042083	0.041722
SRF	0.17	0.352236	0.0426001	0.041722
SRF	0.18	0.338866	0.0475608	0.041722
SRF	0.19	0.328723	0.050184	0.041722
SRF	0.2	0.319502	0.0523142	0.041722
SRF	0.21	0.310281	0.0537328	0.041722
SRF	0.22	0.303366	0.0552398	0.041722
SRF	0.23	0.290456	0.0564893	0.041722
SRF	0.24	0.280314	0.0575355	0.041722
SRF	0.25	0.27432	0.0587853	0.041722
SRF	0.26	0.262333	0.0598313	0.041722
SRF	0.27	0.254034	0.0610752	0.041722
SRF	0.28	0.248502	0.0629215	0.041722
SRF	0.29	0.238359	0.0649601	0.041722
SRF	0.3	0.229599	0.0674524	0.041722
SRF	0.31	0.221761	0.0699051	0.041722
SRF	0.32	0.213923	0.0715794	0.041722
SRF	0.33	0.204703	0.0746782	0.041722
SRF	0.34	0.195482	0.076407	0.041722
SRF	0.35	0.186261	0.0779981	0.041722
SRF	0.36	0.181189	0.0798129	0.041722
SRF	0.37	0.175196	0.0810811	0.041722
SRF	0.38	0.167819	0.0819074	0.041722
SRF	0.39	0.159982	0.0841639	0.041722
SRF	0.4	0.155371	0.086548	0.041722
SRF	0.41	0.147994	0.0883257	0.041722
SRF	0.42	0.142923	0.0906499	0.041722
SRF	0.43	0.138774	0.0939335	0.041722
SRF	0.44	0.131858	0.0966133	0.041722
SRF	0.45	0.12817	0.0995622	0.041722
SRF	0.46	0.125864	0.104391	0.041722
SRF	0.47	0.122637	0.108865	0.041722
SRF	0.48	0.116183	0.111271	0.041722
SRF	0.49	0.108806	0.113936	0.041722
SRF	0.5	0.104657	0.116975	0.041722
SRF	0.51	0.102351	0.121589	0.041722
SRF	0.52	0.0995851	0.126649	0.041722
SRF	0.53	0.0954357	0.129415	0.041722
SRF	0.54	0.0912863	0.135292	0.041722
SRF	0.55	0.0889811	0.138643	0.041722
SRF	0.56	0.0843707	0.139241	0.041722
SRF	0.57	0.0792992	0.140155	0.041722
SRF	0.58	0.076994	0.143376	0.041722
SRF	0.59	0.0737667	0.142802	0.041722
SRF	0.6	0.0677732	0.143911	0.041722
SRF	0.61	0.06639	0.148519	0.041722
SRF	0.62	0.0645459	0.148936	0.041722
SRF	0.63	0.0599355	0.148038	0.041722
SRF	0.64	0.0562471	0.148525	0.041722
SRF	0.65	0.0530198	0.149332	0.041722
SRF	0.66	0.0488705	0.147077	0.041722
SRF	0.67	0.0428769	0.142469	0.041722
SRF	0.68	0.0396496	0.142962	0.041722
SRF	0.69	0.0373444	0.142744	0.041722
SRF	0.7	0.033195	0.133162	0.041722
SRF	0.71	0.0299677	0.131238	0.041722
SRF	0.72	0.0285846	0.131181	0.041722
SRF	0.73	0.0267404	0.131291	0.041722
SRF	0.74	0.0253573	0.134777	0.041722
SRF	0.75	0.0225911	0.137885	0.041722
SRF	0.76	0.0193638	0.13154	0.041722
SRF	0.77	0.0152144	0.129915	0.041722
SRF	0.78	0.0142923	0.128599	0.041722
SRF	0.79	0.0133702	0.13245	0.041722
SRF	0.8	0.011065	0.126238	0.041722
SRF	0.81	0.00968188	0.132022	0.041722
SRF	0.82	0.00922084	0.141935	0.041722
SRF	0.83	0.00829876	0.137931	0.041722
SRF	0.84	0.00737667	0.138889	0.041722
SRF	0.85	0.00507146	0.135802	0.041722
SRF	0.86	0.00414938	0.119266	0.041722
SRF	0.87	0.00138313	0.0645161	0.041722
SRF	0.88	0.00138313	0.142857	0.041722
SRF	0.89	0.00092208	0.142857	0.041722
SRF	0.9	0.00092208	1	0.041722
SRF	0.91	0	1	0.041722
SRF	0.92	0	1	0.041722
SRF	0.93	0	1	0.041722
SRF	0.94	0	1	0.041722
SRF	0.95	0	1	0.041722
SRF	0.96	0	1	0.041722
SRF	0.97	0	1	0.041722
SRF	0.98	0	1	0.041722
SRF	0.99	0	1	0.041722
TAF1	0	0.427831	0.0224539	0.0491643
TAF1	0.01	0.416058	0.032517	0.0491643
TAF1	0.02	0.362609	0.0470647	0.0491643
TAF1	0.03	0.322345	0.0546722	0.0491643
TAF1	0.04	0.296209	0.058793	0.0491643
TAF1	0.05	0.265364	0.0666991	0.0491643
TAF1	0.06	0.252413	0.0736255	0.0491643
TAF1	0.07	0.240876	0.0771491	0.0491643
TAF1	0.08	0.228867	0.0803671	0.0491643
TAF1	0.09	0.220862	0.0837913	0.0491643
TAF1	0.1	0.212385	0.0882126	0.0491643
TAF1	0.11	0.206734	0.0904243	0.0491643
TAF1	0.12	0.202025	0.0920414	0.0491643
TAF1	0.13	0.198964	0.0939241	0.0491643
TAF1	0.14	0.194255	0.0954398	0.0491643
TAF1	0.15	0.188839	0.0975852	0.0491643
TAF1	0.16	0.184836	0.0999859	0.0491643
TAF1	0.17	0.180363	0.102277	0.0491643
TAF1	0.18	0.178008	0.103981	0.0491643
TAF1	0.19	0.174241	0.105151	0.0491643
TAF1	0.2	0.169296	0.106855	0.0491643
TAF1	0.21	0.167177	0.109008	0.0491643
TAF1	0.22	0.163409	0.110879	0.0491643
TAF1	0.23	0.161055	0.112855	0.0491643
TAF1	0.24	0.159878	0.114837	0.0491643
TAF1	0.25	0.158229	0.116954	0.0491643
TAF1	0.26	0.157052	0.119096	0.0491643
TAF1	0.27	0.147398	0.119402	0.0491643
TAF1	0.28	0.144808	0.122372	0.0491643
TAF1	0.29	0.143395	0.126246	0.0491643
TAF1	0.3	0.141276	0.129307	0.0491643
TAF1	0.31	0.138215	0.131248	0.0491643
TAF1	0.32	0.134212	0.132691	0.0491643
TAF1	0.33	0.131387	0.135567	0.0491643
TAF1	0.34	0.12809	0.138287	0.0491643
TAF1	0.35	0.125265	0.139321	0.0491643
TAF1	0.36	0.123381	0.14194	0.0491643
TAF1	0.37	0.122204	0.144767	0.0491643
TAF1	0.38	0.12032	0.146802	0.0491643
TAF1	0.39	0.120085	0.149325	0.0491643
TAF1	0.4	0.118437	0.151239	0.0491643
TAF1	0.41	0.116788	0.153537	0.0491643
TAF1	0.42	0.115611	0.155274	0.0491643
TAF1	0.43	0.114905	0.157227	0.0491643
TAF1	0.44	0.112315	0.157306	0.0491643
TAF1	0.45	0.110666	0.159088	0.0491643
TAF1	0.46	0.106899	0.160363	0.0491643
TAF1	0.47	0.105015	0.161558	0.0491643
TAF1	0.48	0.103132	0.163954	0.0491643
TAF1	0.49	0.100306	0.164472	0.0491643
TAF1	0.5	0.0986579	0.16561	0.0491643
TAF1	0.51	0.0963033	0.166639	0.0491643
TAF1	0.52	0.095126	0.168811	0.0491643
TAF1	0.53	0.0930068	0.170157	0.0491643
TAF1	0.54	0.0901813	0.17111	0.0491643
TAF1	0.55	0.0873558	0.171286	0.0491643
TAF1	0.56	0.0866494	0.174029	0.0491643
TAF1	0.57	0.0850012	0.174569	0.0491643
TAF1	0.58	0.083353	0.17503	0.0491643
TAF1	0.59	0.0824111	0.176115	0.0491643
TAF1	0.6	0.0807629	0.178203	0.0491643
TAF1	0.61	0.0800565	0.180691	0.0491643
TAF1	0.62	0.0791147	0.180287	0.0491643
TAF1	0.63	0.077231	0.18152	0.0491643
TAF1	0.64	0.0748764	0.183811	0.0491643
TAF1	0.65	0.0734636	0.185185	0.0491643
TAF1	0.66	0.0708736	0.186232	0.0491643
TAF1	0.67	0.0696963	0.18836	0.0491643
TAF1	0.68	0.068048	0.189041	0.0491643
TAF1	0.69	0.0649871	0.188054	0.0491643
TAF1	0.7	0.0628679	0.188186	0.0491643
TAF1	0.71	0.062397	0.190257	0.0491643
TAF1	0.72	0.0616906	0.194834	0.0491643
TAF1	0.73	0.0605133	0.197141	0.0491643
TAF1	0.74	0.0586296	0.197359	0.0491643
TAF1	0.75	0.0574523	0.199785	0.0491643
TAF1	0.76	0.0567459	0.204792	0.0491643
TAF1	0.77	0.0553332	0.207629	0.0491643
TAF1	0.78	0.0534495	0.208855	0.0491643
TAF1	0.79	0.0520367	0.211057	0.0491643
TAF1	0.8	0.0499176	0.211754	0.0491643
TAF1	0.81	0.0482694	0.214567	0.0491643
TAF1	0.82	0.0466211	0.217909	0.0491643
TAF1	0.83	0.0437956	0.219823	0.0491643
TAF1	0.84	0.0421474	0.224699	0.0491643
TAF1	0.85	0.0393219	0.23036	0.0491643
TAF1	0.86	0.0369673	0.237778	0.0491643
TAF1	0.87	0.0346127	0.241667	0.0491643
TAF1	0.88	0.0315517	0.254808	0.0491643
TAF1	0.89	0.0270779	0.268675	0.0491643
TAF1	0.9	0.0226042	0.284839	0.0491643
TAF1	0.91	0.0155404	0.290618	0.0491643
TAF1	0.92	0.00847657	0.352941	0.0491643
TAF1	0.93	0.0011773	0.363636	0.0491643
TAF1	0.94	0	1	0.0491643
TAF1	0.95	0	1	0.0491643
TAF1	0.96	0	1	0.0491643
TAF1	0.97	0	1	0.0491643
TAF1	0.98	0	1	0.0491643
TAF1	0.99	0	1	0.0491643
YY1	0	0.796457	0.034916	0.127972
YY1	0.01	0.781429	0.0576106	0.127972
YY1	0.02	0.754551	0.0691214	0.127972
YY1	0.03	0.716555	0.0788916	0.127972
YY1	0.04	0.67807	0.0971022	0.127972
YY1	0.05	0.651191	0.102927	0.127972
YY1	0.06	0.634942	0.106441	0.127972
YY1	0.07	0.604154	0.115665	0.127972
YY1	0.08	0.585828	0.121245	0.127972
YY1	0.09	0.574588	0.122084	0.127972
YY1	0.1	0.562859	0.122669	0.127972
YY1	0.11	0.551985	0.123638	0.127972
YY1	0.12	0.541845	0.124988	0.127972
YY1	0.13	0.529383	0.129135	0.127972
YY1	0.14	0.507514	0.140804	0.127972
YY1	0.15	0.496762	0.143015	0.127972
YY1	0.16	0.484667	0.146693	0.127972
YY1	0.17	0.471717	0.150709	0.127972
YY1	0.18	0.462431	0.152212	0.127972
YY1	0.19	0.45449	0.154542	0.127972
YY1	0.2	0.441173	0.15645	0.127972
YY1	0.21	0.427978	0.156783	0.127972
YY1	0.22	0.416982	0.159223	0.127972
YY1	0.23	0.406842	0.162288	0.127972
YY1	0.24	0.393891	0.163536	0.127972
YY1	0.25	0.38314	0.164607	0.127972
YY1	0.26	0.367868	0.166944	0.127972
YY1	0.27	0.353451	0.167677	0.127972
YY1	0.28	0.341112	0.170089	0.127972
YY1	0.29	0.331216	0.173762	0.127972
YY1	0.3	0.319487	0.176163	0.127972
YY1	0.31	0.310812	0.179099	0.127972
YY1	0.32	0.302749	0.180772	0.127972
YY1	0.33	0.295418	0.181775	0.127972
YY1	0.34	0.288454	0.18237	0.127972
YY1	0.35	0.278803	0.185664	0.127972
YY1	0.36	0.265974	0.189521	0.127972
YY1	0.37	0.257911	0.19291	0.127972
YY1	0.38	0.24777	0.193993	0.127972
YY1	0.39	0.241295	0.195234	0.127972
YY1	0.4	0.232621	0.196168	0.127972
YY1	0.41	0.226023	0.199532	0.127972
YY1	0.42	0.217227	0.201326	0.127972
YY1	0.43	0.209896	0.202614	0.127972
YY1	0.44	0.203665	0.20334	0.127972
YY1	0.45	0.196457	0.203667	0.127972
YY1	0.46	0.191203	0.20297	0.127972
YY1	0.47	0.186927	0.20194	0.127972
YY1	0.48	0.181185	0.200199	0.127972
YY1	0.49	0.175321	0.199181	0.127972
YY1	0.5	0.168112	0.197515	0.127972
YY1	0.51	0.164081	0.195838	0.127972
YY1	0.52	0.156872	0.194191	0.127972
YY1	0.53	0.152108	0.193649	0.127972
YY1	0.54	0.146121	0.193128	0.127972
YY1	0.55	0.142089	0.192866	0.127972
YY1	0.56	0.137569	0.192572	0.127972
YY1	0.57	0.131093	0.191352	0.127972
YY1	0.58	0.124863	0.191024	0.127972
YY1	0.59	0.119487	0.19186	0.127972
YY1	0.6	0.115822	0.192292	0.127972
YY1	0.61	0.110568	0.190566	0.127972
YY1	0.62	0.105681	0.190407	0.127972
YY1	0.63	0.103115	0.1903	0.127972
YY1	0.64	0.0995724	0.191083	0.127972
YY1	0.65	0.0959071	0.191089	0.127972
YY1	0.66	0.0924863	0.190369	0.127972
YY1	0.67	0.0894319	0.189908	0.127972
YY1	0.68	0.086744	0.190883	0.127972
YY1	0.69	0.0838118	0.192185	0.127972
YY1	0.7	0.0797801	0.194141	0.127972
YY1	0.71	0.0745266	0.193544	0.127972
YY1	0.72	0.0709835	0.195638	0.127972
YY1	0.73	0.0689065	0.198611	0.127972
YY1	0.74	0.0669517	0.201483	0.127972
YY1	0.75	0.0646304	0.202642	0.127972
YY1	0.76	0.06292	0.205205	0.127972
YY1	0.77	0.0615761	0.206795	0.127972
YY1	0.78	0.0590104	0.209142	0.127972
YY1	0.79	0.0571778	0.213876	0.127972
YY1	0.8	0.0540012	0.221388	0.127972
YY1	0.81	0.0505803	0.229636	0.127972
YY1	0.82	0.0481368	0.239853	0.127972
YY1	0.83	0.0452046	0.243214	0.127972
YY1	0.84	0.0430055	0.244275	0.127972
YY1	0.85	0.0410507	0.249088	0.127972
YY1	0.86	0.038485	0.260062	0.127972
YY1	0.87	0.0353085	0.272154	0.127972
YY1	0.88	0.0327428	0.295866	0.127972
YY1	0.89	0.0299328	0.317408	0.127972
YY1	0.9	0.0268784	0.327377	0.127972
YY1	0.91	0.0238241	0.344985	0.127972
YY1	0.92	0.0200366	0.364522	0.127972
YY1	0.93	0.0163714	0.392308	0.127972
YY1	0.94	0.013317	0.446529	0.127972
YY1	0.95	0.00879658	0.440922	0.127972
YY1	0.96	0.00549786	0.495049	0.127972
YY1	0.97	0.00342089	0.545455	0.127972
YY1	0.98	0.00171045	0.453125	0.127972
YY1	0.99	0.00012217	0.0526316	0.127972
ZNF143	0	0.796359	0.011783	0.285544
ZNF143	0.01	0.790964	0.0138668	0.285544
ZNF143	0.02	0.783547	0.0146845	0.285544
ZNF143	0.03	0.759946	0.0160416	0.285544
ZNF143	0.04	0.734997	0.0177345	0.285544
ZNF143	0.05	0.711396	0.0192621	0.285544
ZNF143	0.06	0.700607	0.0201385	0.285544
ZNF143	0.07	0.694538	0.0214724	0.285544
ZNF143	0.08	0.687121	0.0243408	0.285544
ZNF143	0.09	0.67768	0.0284153	0.285544
ZNF143	0.1	0.668914	0.0298189	0.285544
ZNF143	0.11	0.664194	0.0303864	0.285544
ZNF143	0.12	0.658125	0.0309444	0.285544
ZNF143	0.13	0.651382	0.0314287	0.285544
ZNF143	0.14	0.648685	0.032041	0.285544
ZNF143	0.15	0.641268	0.0332876	0.285544
ZNF143	0.16	0.632502	0.0356416	0.285544
ZNF143	0.17	0.627782	0.035873	0.285544
ZNF143	0.18	0.625084	0.0361497	0.285544
ZNF143	0.19	0.623061	0.0365792	0.285544
ZNF143	0.2	0.620364	0.0369752	0.285544
ZNF143	0.21	0.61969	0.038469	0.285544
ZNF143	0.22	0.614295	0.0394493	0.285544
ZNF143	0.23	0.612947	0.0402366	0.285544
ZNF143	0.24	0.608901	0.0408973	0.285544
ZNF143	0.25	0.601483	0.0414823	0.285544
ZNF143	0.26	0.596089	0.0420268	0.285544
ZNF143	0.27	0.594066	0.0427094	0.285544
ZNF143	0.28	0.591369	0.04345	0.285544
ZNF143	0.29	0.589346	0.0444099	0.285544
ZNF143	0.3	0.587997	0.0453758	0.285544
ZNF143	0.31	0.587323	0.0462105	0.285544
ZNF143	0.32	0.5853	0.0470105	0.285544
ZNF143	0.33	0.581254	0.0479569	0.285544
ZNF143	0.34	0.579906	0.0487655	0.285544
ZNF143	0.35	0.578557	0.0497895	0.285544
ZNF143	0.36	0.573837	0.0508393	0.285544
ZNF143	0.37	0.565745	0.0517664	0.285544
ZNF143	0.38	0.560351	0.0529227	0.285544
ZNF143	0.39	0.559002	0.0547663	0.285544
ZNF143	0.4	0.554282	0.0563489	0.285544
ZNF143	0.41	0.550236	0.0585886	0.285544
ZNF143	0.42	0.542819	0.0612929	0.285544
ZNF143	0.43	0.532704	0.0654094	0.285544
ZNF143	0.44	0.526635	0.0709626	0.285544
ZNF143	0.45	0.519218	0.0767348	0.285544
ZNF143	0.46	0.515172	0.0815949	0.285544
ZNF143	0.47	0.506406	0.0885578	0.285544
ZNF143	0.48	0.50236	0.0961274	0.285544
ZNF143	0.49	0.49764	0.102461	0.285544
ZNF143	0.5	0.49292	0.108383	0.285544
ZNF143	0.51	0.4882	0.112109	0.285544
ZNF143	0.52	0.483479	0.115434	0.285544
ZNF143	0.53	0.478085	0.119422	0.285544
ZNF143	0.54	0.473365	0.124399	0.285544
ZNF143	0.55	0.466622	0.130161	0.285544
ZNF143	0.56	0.463924	0.138277	0.285544
ZNF143	0.57	0.45381	0.1464	0.285544
ZNF143	0.58	0.448415	0.157028	0.285544
ZNF143	0.59	0.445044	0.169249	0.285544
ZNF143	0.6	0.435604	0.182577	0.285544
ZNF143	0.61	0.426837	0.19926	0.285544
ZNF143	0.62	0.421443	0.207769	0.285544
ZNF143	0.63	0.418071	0.219571	0.285544
ZNF143	0.64	0.412003	0.23391	0.285544
ZNF143	0.65	0.405934	0.24813	0.285544
ZNF143	0.66	0.400539	0.268037	0.285544
ZNF143	0.67	0.389751	0.294187	0.285544
ZNF143	0.68	0.383007	0.325117	0.285544
ZNF143	0.69	0.374241	0.352213	0.285544
ZNF143	0.7	0.362104	0.374922	0.285544
ZNF143	0.71	0.352664	0.393049	0.285544
ZNF143	0.72	0.343898	0.412714	0.285544
ZNF143	0.73	0.337829	0.439506	0.285544
ZNF143	0.74	0.332434	0.481569	0.285544
ZNF143	0.75	0.320971	0.527787	0.285544
ZNF143	0.76	0.312205	0.539721	0.285544
ZNF143	0.77	0.306136	0.556953	0.285544
ZNF143	0.78	0.300067	0.569046	0.285544
ZNF143	0.79	0.295347	0.57916	0.285544
ZNF143	0.8	0.291976	0.584596	0.285544
ZNF143	0.81	0.28793	0.594583	0.285544
ZNF143	0.82	0.284558	0.609959	0.285544
ZNF143	0.83	0.279838	0.633037	0.285544
ZNF143	0.84	0.264329	0.652197	0.285544
ZNF143	0.85	0.25354	0.666283	0.285544
ZNF143	0.86	0.2441	0.677778	0.285544
ZNF143	0.87	0.238031	0.686684	0.285544
ZNF143	0.88	0.223196	0.692472	0.285544
ZNF143	0.89	0.20499	0.700318	0.285544
ZNF143	0.9	0.191504	0.704163	0.285544
ZNF143	0.91	0.18004	0.720388	0.285544
ZNF143	0.92	0.167903	0.735263	0.285544
ZNF143	0.93	0.157788	0.747253	0.285544
ZNF143	0.94	0.141605	0.777457	0.285544
ZNF143	0.95	0.124073	0.800705	0.285544
ZNF143	0.96	0.107215	0.820225	0.285544
ZNF143	0.97	0.0782198	0.840532	0.285544
ZNF143	0.98	0.0485502	0.868571	0.285544
ZNF143	0.99	0.0148348	0.9375	0.285544

### Sheet: NEUN_OLIG_predictions
Precision, recall, and auPR calculated for each TF at a posterior probability step size of 0.01 using results from ChIP-seq in DLPFC-NEUN and DLPFC-OLIG
TF	Threshold	recall_NEUN	precision_NEUN	auPR_NEUN	recall_OLIG	precision_OLIG	auPR_OLIG
BHLHE40	0	0.896652	0.0930452	0.196099	0.98778	0.0338037	0.165744
BHLHE40	0.01	0.890419	0.115518	0.196099	0.98663	0.0433537	0.165744
BHLHE40	0.02	0.889029	0.116856	0.196099	0.984186	0.0421248	0.165744
BHLHE40	0.03	0.887429	0.119305	0.196099	0.979155	0.0429959	0.165744
BHLHE40	0.04	0.884439	0.122622	0.196099	0.93617	0.0451758	0.165744
BHLHE40	0.05	0.873868	0.125021	0.196099	0.893761	0.0493246	0.165744
BHLHE40	0.06	0.833144	0.126135	0.196099	0.826193	0.0528841	0.165744
BHLHE40	0.07	0.664477	0.140359	0.196099	0.757763	0.0697701	0.165744
BHLHE40	0.08	0.509076	0.15829	0.196099	0.683726	0.0872899	0.165744
BHLHE40	0.09	0.365214	0.196588	0.196099	0.627228	0.11727	0.165744
BHLHE40	0.1	0.308865	0.217013	0.196099	0.591288	0.131456	0.165744
BHLHE40	0.11	0.284818	0.227492	0.196099	0.562105	0.137696	0.165744
BHLHE40	0.12	0.265361	0.23532	0.196099	0.542553	0.143144	0.165744
BHLHE40	0.13	0.24561	0.248716	0.196099	0.519264	0.15183	0.165744
BHLHE40	0.14	0.231586	0.260653	0.196099	0.500575	0.159852	0.165744
BHLHE40	0.15	0.216088	0.274125	0.196099	0.476567	0.169949	0.165744
BHLHE40	0.16	0.205643	0.287124	0.196099	0.459459	0.181617	0.165744
BHLHE40	0.17	0.197726	0.296163	0.196099	0.446952	0.189305	0.165744
BHLHE40	0.18	0.192335	0.304583	0.196099	0.434158	0.194411	0.165744
BHLHE40	0.19	0.187576	0.30984	0.196099	0.425244	0.198904	0.165744
BHLHE40	0.2	0.183744	0.31691	0.196099	0.41475	0.20376	0.165744
BHLHE40	0.21	0.178227	0.322479	0.196099	0.402099	0.206877	0.165744
BHLHE40	0.22	0.174563	0.327951	0.196099	0.390023	0.211193	0.165744
BHLHE40	0.23	0.16972	0.333323	0.196099	0.376366	0.215142	0.165744
BHLHE40	0.24	0.163445	0.336557	0.196099	0.358971	0.218461	0.165744
BHLHE40	0.25	0.156875	0.339818	0.196099	0.342151	0.220758	0.165744
BHLHE40	0.26	0.146641	0.342173	0.196099	0.320299	0.220011	0.165744
BHLHE40	0.27	0.138808	0.345702	0.196099	0.310092	0.223469	0.165744
BHLHE40	0.28	0.134428	0.350216	0.196099	0.302616	0.226833	0.165744
BHLHE40	0.29	0.131901	0.355399	0.196099	0.29586	0.230043	0.165744
BHLHE40	0.3	0.128659	0.359204	0.196099	0.290541	0.234544	0.165744
BHLHE40	0.31	0.125753	0.363282	0.196099	0.286084	0.239549	0.165744
BHLHE40	0.32	0.123479	0.367771	0.196099	0.280765	0.243092	0.165744
BHLHE40	0.33	0.120025	0.370021	0.196099	0.276596	0.247111	0.165744
BHLHE40	0.34	0.117625	0.373467	0.196099	0.272283	0.250738	0.165744
BHLHE40	0.35	0.115645	0.378533	0.196099	0.267251	0.253975	0.165744
BHLHE40	0.36	0.113371	0.38019	0.196099	0.261645	0.257837	0.165744
BHLHE40	0.37	0.110971	0.382169	0.196099	0.256325	0.260584	0.165744
BHLHE40	0.38	0.10916	0.384803	0.196099	0.250144	0.26232	0.165744
BHLHE40	0.39	0.106717	0.388103	0.196099	0.243675	0.26462	0.165744
BHLHE40	0.4	0.104948	0.39059	0.196099	0.235049	0.266464	0.165744
BHLHE40	0.41	0.102295	0.392525	0.196099	0.226567	0.266571	0.165744
BHLHE40	0.42	0.0998105	0.394749	0.196099	0.221679	0.270609	0.165744
BHLHE40	0.43	0.0969888	0.396828	0.196099	0.215929	0.273558	0.165744
BHLHE40	0.44	0.0945462	0.40174	0.196099	0.209891	0.276603	0.165744
BHLHE40	0.45	0.0922721	0.405898	0.196099	0.202559	0.277442	0.165744
BHLHE40	0.46	0.0897873	0.409015	0.196099	0.198677	0.279025	0.165744
BHLHE40	0.47	0.0873026	0.411141	0.196099	0.193071	0.279942	0.165744
BHLHE40	0.48	0.0850284	0.413757	0.196099	0.18847	0.281194	0.165744
BHLHE40	0.49	0.0832596	0.416577	0.196099	0.18387	0.282935	0.165744
BHLHE40	0.5	0.0819962	0.418754	0.196099	0.181282	0.285247	0.165744
BHLHE40	0.51	0.0799747	0.420019	0.196099	0.177401	0.285831	0.165744
BHLHE40	0.52	0.0784165	0.421456	0.196099	0.174382	0.288859	0.165744
BHLHE40	0.53	0.0769846	0.422786	0.196099	0.171794	0.291003	0.165744
BHLHE40	0.54	0.0753843	0.425048	0.196099	0.1682	0.293187	0.165744
BHLHE40	0.55	0.0735734	0.42663	0.196099	0.164462	0.295061	0.165744
BHLHE40	0.56	0.0727311	0.4297	0.196099	0.160725	0.296318	0.165744
BHLHE40	0.57	0.0710044	0.431625	0.196099	0.155693	0.298382	0.165744
BHLHE40	0.58	0.0694462	0.434217	0.196099	0.152099	0.300778	0.165744
BHLHE40	0.59	0.0679301	0.435302	0.196099	0.148649	0.302065	0.165744
BHLHE40	0.6	0.0669615	0.436292	0.196099	0.14563	0.301348	0.165744
BHLHE40	0.61	0.0659086	0.43685	0.196099	0.143329	0.299959	0.165744
BHLHE40	0.62	0.0643925	0.437736	0.196099	0.140742	0.301178	0.165744
BHLHE40	0.63	0.0629606	0.438069	0.196099	0.136285	0.299884	0.165744
BHLHE40	0.64	0.0608128	0.437537	0.196099	0.131972	0.298913	0.165744
BHLHE40	0.65	0.0595494	0.437548	0.196099	0.128666	0.299253	0.165744
BHLHE40	0.66	0.0579069	0.43753	0.196099	0.124497	0.296111	0.165744
BHLHE40	0.67	0.0563908	0.436115	0.196099	0.120759	0.296915	0.165744
BHLHE40	0.68	0.0550011	0.43422	0.196099	0.118171	0.297007	0.165744
BHLHE40	0.69	0.0531059	0.43353	0.196099	0.113715	0.296091	0.165744
BHLHE40	0.7	0.0516319	0.435211	0.196099	0.109114	0.294717	0.165744
BHLHE40	0.71	0.0502	0.437123	0.196099	0.104945	0.295615	0.165744
BHLHE40	0.72	0.0475047	0.434711	0.196099	0.0981886	0.295712	0.165744
BHLHE40	0.73	0.0455675	0.436559	0.196099	0.0940196	0.297839	0.165744
BHLHE40	0.74	0.0434197	0.435815	0.196099	0.0884129	0.298385	0.165744
BHLHE40	0.75	0.040977	0.434677	0.196099	0.0825187	0.299563	0.165744
BHLHE40	0.76	0.0384502	0.43403	0.196099	0.0779183	0.300495	0.165744
BHLHE40	0.77	0.0360076	0.434964	0.196099	0.0713053	0.296954	0.165744
BHLHE40	0.78	0.0335228	0.433594	0.196099	0.0656987	0.295779	0.165744
BHLHE40	0.79	0.0304064	0.430805	0.196099	0.060092	0.297857	0.165744
BHLHE40	0.8	0.0274163	0.433824	0.196099	0.0549166	0.297864	0.165744
BHLHE40	0.81	0.0241314	0.432309	0.196099	0.0487349	0.298645	0.165744
BHLHE40	0.82	0.0209728	0.438571	0.196099	0.0435595	0.303642	0.165744
BHLHE40	0.83	0.0181512	0.442841	0.196099	0.0388154	0.309994	0.165744
BHLHE40	0.84	0.015877	0.455137	0.196099	0.0334963	0.296997	0.165744
BHLHE40	0.85	0.0139398	0.467442	0.196099	0.0288959	0.298218	0.165744
BHLHE40	0.86	0.0119183	0.479401	0.196099	0.0242956	0.299351	0.165744
BHLHE40	0.87	0.00985471	0.499397	0.196099	0.0205578	0.294653	0.165744
BHLHE40	0.88	0.0086334	0.511144	0.196099	0.0179701	0.29589	0.165744
BHLHE40	0.89	0.00678037	0.537255	0.196099	0.0150949	0.277228	0.165744
BHLHE40	0.9	0.00581175	0.551724	0.196099	0.0126509	0.284294	0.165744
BHLHE40	0.91	0.00484312	0.550296	0.196099	0.00977573	0.291771	0.165744
BHLHE40	0.92	0.00362182	0.533333	0.196099	0.00761932	0.271875	0.165744
BHLHE40	0.93	0.00277953	0.536458	0.196099	0.00546291	0.244726	0.165744
BHLHE40	0.94	0.00193725	0.507576	0.196099	0.00431282	0.233696	0.165744
BHLHE40	0.95	0.0011792	0.506024	0.196099	0.00301898	0.223077	0.165744
BHLHE40	0.96	0.000800168	0.528302	0.196099	0.00143761	0.184615	0.165744
BHLHE40	0.97	0.000210571	0.5	0.196099	0.000287522	0.0952381	0.165744
BHLHE40	0.98	0.000126342	0.714286	0.196099	0	0	0.165744
BHLHE40	0.99	0	1	0.196099	0	1	0.165744
CTCF	0	0.987641	0.105277	0.776991	0.994238	0.124376	0.759808
CTCF	0.01	0.924632	0.226441	0.776991	0.922968	0.234238	0.759808
CTCF	0.02	0.91213	0.249802	0.776991	0.910684	0.254822	0.759808
CTCF	0.03	0.907487	0.259116	0.776991	0.901883	0.263109	0.759808
CTCF	0.04	0.902653	0.269844	0.776991	0.896357	0.272345	0.759808
CTCF	0.05	0.900176	0.280656	0.776991	0.893423	0.283418	0.759808
CTCF	0.06	0.894271	0.287963	0.776991	0.885487	0.288489	0.759808
CTCF	0.07	0.892151	0.295915	0.776991	0.882789	0.296305	0.759808
CTCF	0.08	0.889746	0.304083	0.776991	0.878965	0.303538	0.759808
CTCF	0.09	0.885817	0.310688	0.776991	0.872548	0.308593	0.759808
CTCF	0.1	0.883436	0.318343	0.776991	0.869614	0.315556	0.759808
CTCF	0.11	0.880697	0.325513	0.776991	0.86579	0.321715	0.759808
CTCF	0.12	0.876601	0.331593	0.776991	0.860552	0.326926	0.759808
CTCF	0.13	0.873982	0.338307	0.776991	0.855392	0.332554	0.759808
CTCF	0.14	0.871482	0.345079	0.776991	0.85217	0.338429	0.759808
CTCF	0.15	0.868767	0.351373	0.776991	0.84811	0.344016	0.759808
CTCF	0.16	0.865386	0.357862	0.776991	0.8435	0.349386	0.759808
CTCF	0.17	0.862123	0.363999	0.776991	0.839729	0.354918	0.759808
CTCF	0.18	0.859408	0.369916	0.776991	0.83614	0.360446	0.759808
CTCF	0.19	0.856432	0.376304	0.776991	0.832971	0.366249	0.759808
CTCF	0.2	0.85386	0.382318	0.776991	0.828152	0.371552	0.759808
CTCF	0.21	0.851169	0.388761	0.776991	0.82438	0.377372	0.759808
CTCF	0.22	0.848335	0.395059	0.776991	0.821027	0.383109	0.759808
CTCF	0.23	0.845168	0.401803	0.776991	0.817648	0.389017	0.759808
CTCF	0.24	0.842382	0.408295	0.776991	0.814427	0.394959	0.759808
CTCF	0.25	0.839358	0.414758	0.776991	0.811624	0.400693	0.759808
CTCF	0.26	0.836977	0.4211	0.776991	0.808743	0.406238	0.759808
CTCF	0.27	0.834548	0.427387	0.776991	0.806098	0.411807	0.759808
CTCF	0.28	0.831881	0.433623	0.776991	0.80285	0.417777	0.759808
CTCF	0.29	0.829547	0.439853	0.776991	0.799523	0.423776	0.759808
CTCF	0.3	0.827309	0.446393	0.776991	0.796668	0.429676	0.759808
CTCF	0.31	0.824975	0.45292	0.776991	0.793971	0.435803	0.759808
CTCF	0.32	0.822784	0.459171	0.776991	0.791011	0.441647	0.759808
CTCF	0.33	0.820117	0.465633	0.776991	0.788601	0.447465	0.759808
CTCF	0.34	0.818188	0.472043	0.776991	0.78627	0.453318	0.759808
CTCF	0.35	0.815974	0.478864	0.776991	0.783336	0.459572	0.759808
CTCF	0.36	0.813902	0.485469	0.776991	0.781058	0.465743	0.759808
CTCF	0.37	0.811949	0.492166	0.776991	0.778674	0.472072	0.759808
CTCF	0.38	0.809806	0.499002	0.776991	0.776238	0.478542	0.759808
CTCF	0.39	0.807187	0.50598	0.776991	0.773986	0.484689	0.759808
CTCF	0.4	0.805091	0.51259	0.776991	0.771969	0.490846	0.759808
CTCF	0.41	0.802948	0.519289	0.776991	0.769507	0.496679	0.759808
CTCF	0.42	0.800805	0.52598	0.776991	0.766966	0.503003	0.759808
CTCF	0.43	0.798781	0.53263	0.776991	0.764478	0.508969	0.759808
CTCF	0.44	0.797042	0.539141	0.776991	0.762147	0.515091	0.759808
CTCF	0.45	0.795256	0.545655	0.776991	0.760313	0.521145	0.759808
CTCF	0.46	0.793447	0.552335	0.776991	0.75827	0.527403	0.759808
CTCF	0.47	0.791661	0.558881	0.776991	0.75628	0.533939	0.759808
CTCF	0.48	0.789494	0.566185	0.776991	0.753608	0.540534	0.759808
CTCF	0.49	0.786993	0.57337	0.776991	0.751329	0.547474	0.759808
CTCF	0.5	0.784779	0.580569	0.776991	0.749234	0.554422	0.759808
CTCF	0.51	0.782207	0.588232	0.776991	0.746955	0.562194	0.759808
CTCF	0.52	0.779826	0.596102	0.776991	0.744414	0.570028	0.759808
CTCF	0.53	0.777206	0.604031	0.776991	0.742031	0.577847	0.759808
CTCF	0.54	0.774849	0.612483	0.776991	0.73949	0.585965	0.759808
CTCF	0.55	0.771467	0.620555	0.776991	0.736871	0.594002	0.759808
CTCF	0.56	0.769134	0.629112	0.776991	0.733964	0.602513	0.759808
CTCF	0.57	0.766276	0.63733	0.776991	0.731083	0.611049	0.759808
CTCF	0.58	0.763442	0.645827	0.776991	0.727992	0.619588	0.759808
CTCF	0.59	0.760418	0.654743	0.776991	0.725058	0.628579	0.759808
CTCF	0.6	0.757513	0.663523	0.776991	0.722151	0.637416	0.759808
CTCF	0.61	0.75456	0.67216	0.776991	0.719139	0.646153	0.759808
CTCF	0.62	0.751512	0.680877	0.776991	0.716022	0.655303	0.759808
CTCF	0.63	0.747845	0.68946	0.776991	0.713298	0.66398	0.759808
CTCF	0.64	0.744511	0.698277	0.776991	0.709893	0.673218	0.759808
CTCF	0.65	0.740272	0.707409	0.776991	0.706514	0.682039	0.759808
CTCF	0.66	0.735962	0.716411	0.776991	0.702559	0.691334	0.759808
CTCF	0.67	0.731366	0.724995	0.776991	0.698525	0.701098	0.759808
CTCF	0.68	0.726318	0.734203	0.776991	0.695042	0.711128	0.759808
CTCF	0.69	0.72096	0.743647	0.776991	0.69072	0.721252	0.759808
CTCF	0.7	0.714935	0.753037	0.776991	0.68577	0.731375	0.759808
CTCF	0.71	0.707934	0.762578	0.776991	0.679693	0.741638	0.759808
CTCF	0.72	0.701148	0.772108	0.776991	0.674114	0.752797	0.759808
CTCF	0.73	0.69348	0.781628	0.776991	0.667487	0.763116	0.759808
CTCF	0.74	0.685122	0.791021	0.776991	0.659839	0.774181	0.759808
CTCF	0.75	0.676406	0.801312	0.776991	0.651353	0.785597	0.759808
CTCF	0.76	0.667095	0.811876	0.776991	0.642631	0.797455	0.759808
CTCF	0.77	0.655617	0.822052	0.776991	0.633909	0.809163	0.759808
CTCF	0.78	0.64433	0.832435	0.776991	0.623667	0.820863	0.759808
CTCF	0.79	0.631685	0.843577	0.776991	0.613741	0.83335	0.759808
CTCF	0.8	0.618541	0.854573	0.776991	0.60274	0.845459	0.759808
CTCF	0.81	0.604563	0.865861	0.776991	0.591372	0.85801	0.759808
CTCF	0.82	0.589727	0.876621	0.776991	0.5788	0.870631	0.759808
CTCF	0.83	0.574082	0.887223	0.776991	0.567459	0.882132	0.759808
CTCF	0.84	0.558104	0.898608	0.776991	0.554389	0.893225	0.759808
CTCF	0.85	0.542149	0.909129	0.776991	0.540847	0.904007	0.759808
CTCF	0.86	0.52417	0.919013	0.776991	0.527987	0.914635	0.759808
CTCF	0.87	0.504786	0.928296	0.776991	0.513843	0.924283	0.759808
CTCF	0.88	0.481902	0.937495	0.776991	0.495901	0.933848	0.759808
CTCF	0.89	0.455256	0.944543	0.776991	0.476099	0.94159	0.759808
CTCF	0.9	0.424132	0.951215	0.776991	0.448938	0.949054	0.759808
CTCF	0.91	0.38003	0.955486	0.776991	0.411483	0.954914	0.759808
CTCF	0.92	0.328666	0.959165	0.776991	0.363734	0.961155	0.759808
CTCF	0.93	0.272467	0.962337	0.776991	0.305718	0.965825	0.759808
CTCF	0.94	0.211864	0.966471	0.776991	0.238403	0.969274	0.759808
CTCF	0.95	0.151379	0.972166	0.776991	0.171063	0.972487	0.759808
CTCF	0.96	0.0911321	0.974306	0.776991	0.108568	0.978798	0.759808
CTCF	0.97	0.0381959	0.972571	0.776991	0.050499	0.982674	0.759808
CTCF	0.98	0.00547697	0.959128	0.776991	0.0086435	0.985185	0.759808
CTCF	0.99	4.76259e-05	1	0.776991	0	1	0.759808
EGR1	0	0.822686	0.185206	0.268455	0.975192	0.0515155	0.171433
EGR1	0.01	0.706119	0.253164	0.268455	0.831055	0.0877001	0.171433
EGR1	0.02	0.522929	0.287945	0.268455	0.782707	0.109067	0.171433
EGR1	0.03	0.450539	0.297394	0.268455	0.747216	0.117842	0.171433
EGR1	0.04	0.387781	0.30535	0.268455	0.708013	0.125286	0.171433
EGR1	0.05	0.343841	0.316291	0.268455	0.679221	0.133801	0.171433
EGR1	0.06	0.318005	0.326162	0.268455	0.661295	0.142313	0.171433
EGR1	0.07	0.30386	0.334024	0.268455	0.65043	0.150073	0.171433
EGR1	0.08	0.294689	0.339136	0.268455	0.638841	0.162077	0.171433
EGR1	0.09	0.28669	0.347122	0.268455	0.628972	0.170926	0.171433
EGR1	0.1	0.280433	0.360395	0.268455	0.621458	0.17709	0.171433
EGR1	0.11	0.273289	0.380623	0.268455	0.612947	0.182128	0.171433
EGR1	0.12	0.26719	0.397083	0.268455	0.607515	0.185997	0.171433
EGR1	0.13	0.261868	0.407124	0.268455	0.602354	0.189705	0.171433
EGR1	0.14	0.25729	0.412135	0.268455	0.596378	0.193264	0.171433
EGR1	0.15	0.253014	0.415605	0.268455	0.588592	0.196458	0.171433
EGR1	0.16	0.249133	0.419675	0.268455	0.580081	0.200663	0.171433
EGR1	0.17	0.244824	0.422665	0.268455	0.572657	0.204737	0.171433
EGR1	0.18	0.240278	0.42664	0.268455	0.561883	0.208284	0.171433
EGR1	0.19	0.235415	0.432321	0.268455	0.554912	0.212049	0.171433
EGR1	0.2	0.230521	0.43951	0.268455	0.54957	0.215645	0.171433
EGR1	0.21	0.225056	0.447296	0.268455	0.541874	0.218944	0.171433
EGR1	0.22	0.219797	0.45335	0.268455	0.535174	0.221702	0.171433
EGR1	0.23	0.214174	0.458222	0.268455	0.527297	0.224461	0.171433
EGR1	0.24	0.208994	0.461695	0.268455	0.518696	0.226691	0.171433
EGR1	0.25	0.204274	0.465002	0.268455	0.512177	0.229118	0.171433
EGR1	0.26	0.199474	0.466794	0.268455	0.50421	0.231018	0.171433
EGR1	0.27	0.194595	0.468618	0.268455	0.498144	0.233258	0.171433
EGR1	0.28	0.190002	0.470766	0.268455	0.492621	0.235824	0.171433
EGR1	0.29	0.185725	0.472829	0.268455	0.486827	0.237281	0.171433
EGR1	0.3	0.181654	0.475192	0.268455	0.481575	0.23894	0.171433
EGR1	0.31	0.177551	0.476801	0.268455	0.474061	0.24003	0.171433
EGR1	0.32	0.173385	0.47904	0.268455	0.464826	0.240878	0.171433
EGR1	0.33	0.16979	0.480391	0.268455	0.458307	0.241939	0.171433
EGR1	0.34	0.16602	0.481073	0.268455	0.449615	0.242804	0.171433
EGR1	0.35	0.161616	0.481725	0.268455	0.439475	0.243472	0.171433
EGR1	0.36	0.157593	0.482523	0.268455	0.429425	0.244258	0.171433
EGR1	0.37	0.153728	0.482241	0.268455	0.417021	0.244814	0.171433
EGR1	0.38	0.149863	0.48222	0.268455	0.408601	0.245955	0.171433
EGR1	0.39	0.145887	0.48112	0.268455	0.397012	0.246331	0.171433
EGR1	0.4	0.142165	0.480627	0.268455	0.385423	0.247111	0.171433
EGR1	0.41	0.137698	0.478883	0.268455	0.375645	0.247387	0.171433
EGR1	0.42	0.133785	0.477741	0.268455	0.366772	0.24747	0.171433
EGR1	0.43	0.129398	0.476017	0.268455	0.356994	0.247494	0.171433
EGR1	0.44	0.125184	0.475964	0.268455	0.34622	0.248421	0.171433
EGR1	0.45	0.120781	0.474705	0.268455	0.336261	0.248789	0.171433
EGR1	0.46	0.115823	0.472225	0.268455	0.324672	0.248129	0.171433
EGR1	0.47	0.110722	0.468788	0.268455	0.313898	0.24845	0.171433
EGR1	0.48	0.105558	0.464975	0.268455	0.302128	0.247995	0.171433
EGR1	0.49	0.100426	0.460372	0.268455	0.289543	0.247269	0.171433
EGR1	0.5	0.0950088	0.455298	0.268455	0.277139	0.244713	0.171433
EGR1	0.51	0.0895756	0.449779	0.268455	0.264645	0.243591	0.171433
EGR1	0.52	0.0838732	0.44415	0.268455	0.251426	0.241506	0.171433
EGR1	0.53	0.078345	0.436446	0.268455	0.235944	0.238302	0.171433
EGR1	0.54	0.0726268	0.428443	0.268455	0.221277	0.235376	0.171433
EGR1	0.55	0.0666709	0.418307	0.268455	0.206519	0.232003	0.171433
EGR1	0.56	0.061507	0.411503	0.268455	0.190131	0.228299	0.171433
EGR1	0.57	0.0564382	0.40335	0.268455	0.175192	0.223437	0.171433
EGR1	0.58	0.0514644	0.395242	0.268455	0.160525	0.218884	0.171433
EGR1	0.59	0.0459837	0.379794	0.268455	0.143504	0.211062	0.171433
EGR1	0.6	0.0407565	0.368836	0.268455	0.127841	0.202258	0.171433
EGR1	0.61	0.0361946	0.356457	0.268455	0.113717	0.195485	0.171433
EGR1	0.62	0.0319653	0.343431	0.268455	0.0999547	0.18622	0.171433
EGR1	0.63	0.0276726	0.328593	0.268455	0.0837483	0.174051	0.171433
EGR1	0.64	0.0236651	0.311294	0.268455	0.0681756	0.161031	0.171433
EGR1	0.65	0.0198476	0.293806	0.268455	0.0581258	0.153787	0.171433
EGR1	0.66	0.0163945	0.277797	0.268455	0.0485287	0.145874	0.171433
EGR1	0.67	0.0133532	0.260563	0.268455	0.0409235	0.139723	0.171433
EGR1	0.68	0.0102802	0.243341	0.268455	0.0322318	0.134373	0.171433
EGR1	0.69	0.00788836	0.222548	0.268455	0.0250792	0.127354	0.171433
EGR1	0.7	0.00616179	0.211253	0.268455	0.0199185	0.125967	0.171433
EGR1	0.71	0.0046253	0.202034	0.268455	0.0159348	0.126991	0.171433
EGR1	0.72	0.00361154	0.199337	0.268455	0.0135808	0.133483	0.171433
EGR1	0.73	0.00283537	0.196065	0.268455	0.0109552	0.139214	0.171433
EGR1	0.74	0.00215425	0.191065	0.268455	0.00905387	0.148309	0.171433
EGR1	0.75	0.00175825	0.195734	0.268455	0.00787687	0.16165	0.171433
EGR1	0.76	0.00125137	0.199203	0.268455	0.0067904	0.176119	0.171433
EGR1	0.77	0.000744484	0.174699	0.268455	0.00597555	0.198473	0.171433
EGR1	0.78	0.000570243	0.194093	0.268455	0.00525124	0.217604	0.171433
EGR1	0.79	0.000427682	0.195402	0.268455	0.0039837	0.226415	0.171433
EGR1	0.8	0.000348482	0.182432	0.268455	0.00371209	0.252918	0.171433
EGR1	0.81	0.000253441	0.146341	0.268455	0.00289724	0.252427	0.171433
EGR1	0.82	0.000174241	0.138614	0.268455	0.00262562	0.260116	0.171433
EGR1	0.83	0.000174241	0.159091	0.268455	0.00235401	0.277027	0.171433
EGR1	0.84	0.000126721	0.150685	0.268455	0.00190131	0.263158	0.171433
EGR1	0.85	0.000126721	0.16129	0.268455	0.00144862	0.258824	0.171433
EGR1	0.86	7.92004e-05	0.156863	0.268455	0.00126754	0.25	0.171433
EGR1	0.87	7.92004e-05	0.177778	0.268455	0.000905387	0.237288	0.171433
EGR1	0.88	6.33603e-05	0.2	0.268455	0.000543232	0.186047	0.171433
EGR1	0.89	6.33603e-05	0.25	0.268455	0.000362155	0.1875	0.171433
EGR1	0.9	6.33603e-05	0.217391	0.268455	0.000271616	0.173913	0.171433
EGR1	0.91	4.75202e-05	0.142857	0.268455	9.05387e-05	0.117647	0.171433
EGR1	0.92	1.58401e-05	0.0909091	0.268455	9.05387e-05	0.142857	0.171433
EGR1	0.93	1.58401e-05	0.111111	0.268455	9.05387e-05	0.153846	0.171433
EGR1	0.94	1.58401e-05	0.166667	0.268455	0	0	0.171433
EGR1	0.95	1.58401e-05	0.2	0.268455	0	0	0.171433
EGR1	0.96	0	0	0.268455	0	0	0.171433
EGR1	0.97	0	0	0.268455	0	0	0.171433
EGR1	0.98	0	1	0.268455	0	1	0.171433
EGR1	0.99	0	1	0.268455	0	1	0.171433
MAZ	0	0.975392	0.029698	0.245242	0.986233	0.0481144	0.307162
MAZ	0.01	0.967069	0.0409006	0.245242	0.955748	0.078951	0.307162
MAZ	0.02	0.890832	0.0559915	0.245242	0.879536	0.112534	0.307162
MAZ	0.03	0.831363	0.0840931	0.245242	0.852493	0.14783	0.307162
MAZ	0.04	0.807358	0.101172	0.245242	0.839119	0.163498	0.307162
MAZ	0.05	0.785766	0.121057	0.245242	0.823876	0.178871	0.307162
MAZ	0.06	0.773221	0.133093	0.245242	0.816403	0.1872	0.307162
MAZ	0.07	0.763209	0.148478	0.245242	0.809716	0.197836	0.307162
MAZ	0.08	0.75766	0.156352	0.245242	0.805094	0.204231	0.307162
MAZ	0.09	0.750302	0.163922	0.245242	0.800865	0.210954	0.307162
MAZ	0.1	0.745959	0.170562	0.245242	0.794965	0.216838	0.307162
MAZ	0.11	0.740772	0.17601	0.245242	0.787491	0.223131	0.307162
MAZ	0.12	0.734499	0.182836	0.245242	0.779428	0.231256	0.307162
MAZ	0.13	0.726659	0.189142	0.245242	0.772052	0.239144	0.307162
MAZ	0.14	0.71918	0.197437	0.245242	0.763104	0.246035	0.307162
MAZ	0.15	0.711942	0.205467	0.245242	0.756318	0.253782	0.307162
MAZ	0.16	0.704343	0.211208	0.245242	0.750123	0.260277	0.307162
MAZ	0.17	0.696502	0.217727	0.245242	0.743043	0.267297	0.307162
MAZ	0.18	0.690229	0.22323	0.245242	0.736847	0.272624	0.307162
MAZ	0.19	0.681665	0.22857	0.245242	0.72839	0.278463	0.307162
MAZ	0.2	0.674548	0.233373	0.245242	0.720228	0.283415	0.307162
MAZ	0.21	0.667431	0.237878	0.245242	0.712558	0.289258	0.307162
MAZ	0.22	0.660555	0.241941	0.245242	0.705379	0.293108	0.307162
MAZ	0.23	0.654885	0.245532	0.245242	0.700561	0.297189	0.307162
MAZ	0.24	0.649578	0.248803	0.245242	0.695054	0.300265	0.307162
MAZ	0.25	0.644511	0.251902	0.245242	0.689252	0.303087	0.307162
MAZ	0.26	0.640893	0.255113	0.245242	0.683351	0.305942	0.307162
MAZ	0.27	0.636429	0.257857	0.245242	0.678139	0.30871	0.307162
MAZ	0.28	0.630157	0.260129	0.245242	0.673026	0.311866	0.307162
MAZ	0.29	0.623281	0.262303	0.245242	0.667814	0.314472	0.307162
MAZ	0.3	0.617129	0.264998	0.245242	0.660045	0.31725	0.307162
MAZ	0.31	0.612063	0.267016	0.245242	0.651391	0.319289	0.307162
MAZ	0.32	0.605669	0.268754	0.245242	0.644508	0.321593	0.307162
MAZ	0.33	0.599638	0.270671	0.245242	0.637034	0.323793	0.307162
MAZ	0.34	0.59228	0.273509	0.245242	0.628774	0.326391	0.307162
MAZ	0.35	0.585042	0.276036	0.245242	0.619235	0.330019	0.307162
MAZ	0.36	0.577322	0.278787	0.245242	0.607828	0.332631	0.307162
MAZ	0.37	0.569964	0.281647	0.245242	0.594847	0.334747	0.307162
MAZ	0.38	0.560314	0.284647	0.245242	0.578523	0.337271	0.307162
MAZ	0.39	0.551146	0.288298	0.245242	0.561609	0.338726	0.307162
MAZ	0.4	0.539566	0.291128	0.245242	0.5444	0.341307	0.307162
MAZ	0.41	0.524246	0.293206	0.245242	0.531026	0.343797	0.307162
MAZ	0.42	0.51544	0.29516	0.245242	0.515882	0.346034	0.307162
MAZ	0.43	0.500362	0.296209	0.245242	0.495231	0.348565	0.307162
MAZ	0.44	0.485042	0.299282	0.245242	0.473498	0.350515	0.307162
MAZ	0.45	0.468758	0.303252	0.245242	0.453339	0.35295	0.307162
MAZ	0.46	0.451146	0.305294	0.245242	0.430917	0.355217	0.307162
MAZ	0.47	0.434499	0.307958	0.245242	0.409185	0.357841	0.307162
MAZ	0.48	0.413752	0.309615	0.245242	0.387747	0.360139	0.307162
MAZ	0.49	0.393366	0.311493	0.245242	0.370735	0.363208	0.307162
MAZ	0.5	0.375754	0.313619	0.245242	0.351067	0.364937	0.307162
MAZ	0.51	0.355127	0.315493	0.245242	0.331203	0.365864	0.307162
MAZ	0.52	0.329433	0.317411	0.245242	0.298358	0.364477	0.307162
MAZ	0.53	0.292159	0.320167	0.245242	0.263546	0.367515	0.307162
MAZ	0.54	0.255127	0.321692	0.245242	0.232865	0.370787	0.307162
MAZ	0.55	0.223281	0.326319	0.245242	0.205035	0.376322	0.307162
MAZ	0.56	0.195778	0.333303	0.245242	0.174157	0.376806	0.307162
MAZ	0.57	0.163571	0.336122	0.245242	0.149966	0.378978	0.307162
MAZ	0.58	0.135344	0.338639	0.245242	0.130495	0.382815	0.307162
MAZ	0.59	0.11158	0.348707	0.245242	0.11299	0.391051	0.307162
MAZ	0.6	0.091918	0.352336	0.245242	0.0985348	0.401156	0.307162
MAZ	0.61	0.073462	0.346781	0.245242	0.0853575	0.407302	0.307162
MAZ	0.62	0.0585042	0.355854	0.245242	0.0757203	0.419405	0.307162
MAZ	0.63	0.0493366	0.370717	0.245242	0.0672633	0.430518	0.307162
MAZ	0.64	0.0375151	0.357761	0.245242	0.0580195	0.438459	0.307162
MAZ	0.65	0.0300362	0.366945	0.245242	0.0510375	0.443747	0.307162
MAZ	0.66	0.0232811	0.368368	0.245242	0.0435638	0.44903	0.307162
MAZ	0.67	0.0185766	0.392371	0.245242	0.0382535	0.471924	0.307162
MAZ	0.68	0.012304	0.375712	0.245242	0.0336316	0.487395	0.307162
MAZ	0.69	0.00952955	0.359606	0.245242	0.0301898	0.493907	0.307162
MAZ	0.7	0.00627262	0.341818	0.245242	0.0249779	0.492611	0.307162
MAZ	0.71	0.0039807	0.335135	0.245242	0.0217327	0.518072	0.307162
MAZ	0.72	0.00277443	0.348485	0.245242	0.0179959	0.527941	0.307162
MAZ	0.73	0.00241255	0.423913	0.245242	0.0143574	0.549719	0.307162
MAZ	0.74	0.00168878	0.419355	0.245242	0.0120956	0.578571	0.307162
MAZ	0.75	0.000965018	0.483871	0.245242	0.00973547	0.588235	0.307162
MAZ	0.76	0.000482509	0.529412	0.245242	0.00806372	0.578358	0.307162
MAZ	0.77	0.000482509	0.533333	0.245242	0.00540859	0.56	0.307162
MAZ	0.78	0.000241255	0.5	0.245242	0.00442521	0.584416	0.307162
MAZ	0.79	0.000120627	0.166667	0.245242	0.00334349	0.580357	0.307162
MAZ	0.8	0	0	0.245242	0.00157341	0.5	0.307162
MAZ	0.81	0	0	0.245242	0.0012784	0.510638	0.307162
MAZ	0.82	0	0	0.245242	0.000885043	0.555556	0.307162
MAZ	0.83	0	0	0.245242	0.000688367	0.588235	0.307162
MAZ	0.84	0	0	0.245242	0.000196676	0.428571	0.307162
MAZ	0.85	0	0	0.245242	0.000196676	0.5	0.307162
MAZ	0.86	0	0	0.245242	9.83381e-05	0.25	0.307162
MAZ	0.87	0	0	0.245242	0	0	0.307162
MAZ	0.88	0	0	0.245242	0	0	0.307162
MAZ	0.89	0	1	0.245242	0	0	0.307162
MAZ	0.9	0	1	0.245242	0	1	0.307162
MAZ	0.91	0	1	0.245242	0	1	0.307162
MAZ	0.92	0	1	0.245242	0	1	0.307162
MAZ	0.93	0	1	0.245242	0	1	0.307162
MAZ	0.94	0	1	0.245242	0	1	0.307162
MAZ	0.95	0	1	0.245242	0	1	0.307162
MAZ	0.96	0	1	0.245242	0	1	0.307162
MAZ	0.97	0	1	0.245242	0	1	0.307162
MAZ	0.98	0	1	0.245242	0	1	0.307162
MAZ	0.99	0	1	0.245242	0	1	0.307162
NRF1	0	0.980944	0.0258543	0.537736	0.98533	0.0294152	0.663923
NRF1	0.01	0.68317	0.323081	0.537736	0.813617	0.365977	0.663923
NRF1	0.02	0.650579	0.410072	0.537736	0.774309	0.467932	0.663923
NRF1	0.03	0.628673	0.465747	0.537736	0.747602	0.526613	0.663923
NRF1	0.04	0.612823	0.499915	0.537736	0.731616	0.565522	0.663923
NRF1	0.05	0.602493	0.52453	0.537736	0.71845	0.592903	0.663923
NRF1	0.06	0.59252	0.542351	0.537736	0.70773	0.611487	0.663923
NRF1	0.07	0.584862	0.557252	0.537736	0.69701	0.627285	0.663923
NRF1	0.08	0.578629	0.568978	0.537736	0.686853	0.640449	0.663923
NRF1	0.09	0.572752	0.579441	0.537736	0.67839	0.651357	0.663923
NRF1	0.1	0.567231	0.588531	0.537736	0.670867	0.661176	0.663923
NRF1	0.11	0.562422	0.596679	0.537736	0.660899	0.670713	0.663923
NRF1	0.12	0.55886	0.604003	0.537736	0.655633	0.68058	0.663923
NRF1	0.13	0.553874	0.612226	0.537736	0.649803	0.689785	0.663923
NRF1	0.14	0.550668	0.62041	0.537736	0.645101	0.697609	0.663923
NRF1	0.15	0.546572	0.627394	0.537736	0.640211	0.704045	0.663923
NRF1	0.16	0.543188	0.632648	0.537736	0.637201	0.70997	0.663923
NRF1	0.17	0.540338	0.637641	0.537736	0.633064	0.71538	0.663923
NRF1	0.18	0.536955	0.642371	0.537736	0.629302	0.720903	0.663923
NRF1	0.19	0.533927	0.646852	0.537736	0.624036	0.726709	0.663923
NRF1	0.2	0.530899	0.651315	0.537736	0.619334	0.731881	0.663923
NRF1	0.21	0.527159	0.656313	0.537736	0.614632	0.736018	0.663923
NRF1	0.22	0.522529	0.660492	0.537736	0.610118	0.74263	0.663923
NRF1	0.23	0.519501	0.664991	0.537736	0.605793	0.74871	0.663923
NRF1	0.24	0.513624	0.668817	0.537736	0.60015	0.752745	0.663923
NRF1	0.25	0.509528	0.672774	0.537736	0.595825	0.758361	0.663923
NRF1	0.26	0.505254	0.676197	0.537736	0.590371	0.762304	0.663923
NRF1	0.27	0.502404	0.68006	0.537736	0.587361	0.765532	0.663923
NRF1	0.28	0.498308	0.68379	0.537736	0.58454	0.768188	0.663923
NRF1	0.29	0.495102	0.687335	0.537736	0.582095	0.772596	0.663923
NRF1	0.3	0.491719	0.691628	0.537736	0.577581	0.776303	0.663923
NRF1	0.31	0.489047	0.69624	0.537736	0.575513	0.779605	0.663923
NRF1	0.32	0.486554	0.701367	0.537736	0.569682	0.783676	0.663923
NRF1	0.33	0.481567	0.705139	0.537736	0.566297	0.786779	0.663923
NRF1	0.34	0.477293	0.709069	0.537736	0.563476	0.790815	0.663923
NRF1	0.35	0.4748	0.712438	0.537736	0.559902	0.793411	0.663923
NRF1	0.36	0.471772	0.715902	0.537736	0.556517	0.795878	0.663923
NRF1	0.37	0.469279	0.718991	0.537736	0.550875	0.79916	0.663923
NRF1	0.38	0.465717	0.721772	0.537736	0.547489	0.802685	0.663923
NRF1	0.39	0.463224	0.726025	0.537736	0.544292	0.805455	0.663923
NRF1	0.4	0.460908	0.729984	0.537736	0.540718	0.80802	0.663923
NRF1	0.41	0.457881	0.732031	0.537736	0.537897	0.810277	0.663923
NRF1	0.42	0.455565	0.734639	0.537736	0.535452	0.812709	0.663923
NRF1	0.43	0.452538	0.737499	0.537736	0.530562	0.814525	0.663923
NRF1	0.44	0.44951	0.741209	0.537736	0.526237	0.818077	0.663923
NRF1	0.45	0.446661	0.743923	0.537736	0.523227	0.821345	0.663923
NRF1	0.46	0.443277	0.747458	0.537736	0.520406	0.824721	0.663923
NRF1	0.47	0.440962	0.750329	0.537736	0.518525	0.827437	0.663923
NRF1	0.48	0.438825	0.752243	0.537736	0.515892	0.829399	0.663923
NRF1	0.49	0.435619	0.754857	0.537736	0.511567	0.831143	0.663923
NRF1	0.5	0.433126	0.758031	0.537736	0.508181	0.833522	0.663923
NRF1	0.51	0.430454	0.75872	0.537736	0.504984	0.83591	0.663923
NRF1	0.52	0.427248	0.76161	0.537736	0.502351	0.837609	0.663923
NRF1	0.53	0.424043	0.763849	0.537736	0.497837	0.840633	0.663923
NRF1	0.54	0.421015	0.765565	0.537736	0.49464	0.843477	0.663923
NRF1	0.55	0.418878	0.767831	0.537736	0.490314	0.845014	0.663923
NRF1	0.56	0.414248	0.769193	0.537736	0.487117	0.846362	0.663923
NRF1	0.57	0.412823	0.772608	0.537736	0.482039	0.847434	0.663923
NRF1	0.58	0.409261	0.774684	0.537736	0.477525	0.849242	0.663923
NRF1	0.59	0.406589	0.776333	0.537736	0.472635	0.850298	0.663923
NRF1	0.6	0.40463	0.778054	0.537736	0.466993	0.851446	0.663923
NRF1	0.61	0.403028	0.780498	0.537736	0.462479	0.852061	0.663923
NRF1	0.62	0.400712	0.78255	0.537736	0.456837	0.85409	0.663923
NRF1	0.63	0.396972	0.783306	0.537736	0.453827	0.855225	0.663923
NRF1	0.64	0.391986	0.782903	0.537736	0.448185	0.855489	0.663923
NRF1	0.65	0.387177	0.783086	0.537736	0.443107	0.856388	0.663923
NRF1	0.66	0.381834	0.784499	0.537736	0.436712	0.856346	0.663923
NRF1	0.67	0.375245	0.7863	0.537736	0.427685	0.857542	0.663923
NRF1	0.68	0.36919	0.78862	0.537736	0.417341	0.857257	0.663923
NRF1	0.69	0.363847	0.790232	0.537736	0.404551	0.856027	0.663923
NRF1	0.7	0.357614	0.791116	0.537736	0.391386	0.854853	0.663923
NRF1	0.71	0.348709	0.789863	0.537736	0.374459	0.854646	0.663923
NRF1	0.72	0.339092	0.790723	0.537736	0.357909	0.85273	0.663923
NRF1	0.73	0.3252	0.791408	0.537736	0.342674	0.85189	0.663923
NRF1	0.74	0.311487	0.793806	0.537736	0.322174	0.849699	0.663923
NRF1	0.75	0.299911	0.795214	0.537736	0.30205	0.850869	0.663923
NRF1	0.76	0.285129	0.795145	0.537736	0.282678	0.85156	0.663923
NRF1	0.77	0.269101	0.79546	0.537736	0.26293	0.85201	0.663923
NRF1	0.78	0.250935	0.793231	0.537736	0.243746	0.852776	0.663923
NRF1	0.79	0.235085	0.791908	0.537736	0.22193	0.847744	0.663923
NRF1	0.8	0.21496	0.790973	0.537736	0.197104	0.844121	0.663923
NRF1	0.81	0.195904	0.788148	0.537736	0.181681	0.843072	0.663923
NRF1	0.82	0.178985	0.78278	0.537736	0.164378	0.841188	0.663923
NRF1	0.83	0.160641	0.779444	0.537736	0.14369	0.83716	0.663923
NRF1	0.84	0.144256	0.785858	0.537736	0.128832	0.833534	0.663923
NRF1	0.85	0.126625	0.781395	0.537736	0.115479	0.8297	0.663923
NRF1	0.86	0.112021	0.780358	0.537736	0.0972353	0.8214	0.663923
NRF1	0.87	0.100267	0.780153	0.537736	0.0851984	0.827358	0.663923
NRF1	0.88	0.0826358	0.777264	0.537736	0.0716569	0.829211	0.663923
NRF1	0.89	0.0683882	0.777401	0.537736	0.0588678	0.833333	0.663923
NRF1	0.9	0.0559216	0.780142	0.537736	0.0457025	0.843629	0.663923
NRF1	0.91	0.0402493	0.789683	0.537736	0.0329133	0.848315	0.663923
NRF1	0.92	0.0274265	0.764881	0.537736	0.0227572	0.846154	0.663923
NRF1	0.93	0.0146037	0.737968	0.537736	0.014858	0.857143	0.663923
NRF1	0.94	0.00694568	0.77381	0.537736	0.0086515	0.898734	0.663923
NRF1	0.95	0.00356189	0.911765	0.537736	0.0047019	0.918919	0.663923
NRF1	0.96	0.00142476	0.928571	0.537736	0.00282114	0.85	0.663923
NRF1	0.97	0.000534283	1	0.537736	0.000376152	1	0.663923
NRF1	0.98	0	1	0.537736	0	1	0.663923
NRF1	0.99	0	1	0.537736	0	1	0.663923
YY1	0	0.967405	0.0437549	0.229388	0.988536	0.0593299	0.27146
YY1	0.01	0.966334	0.0626202	0.229388	0.985602	0.0934934	0.27146
YY1	0.02	0.950606	0.0694286	0.229388	0.89856	0.107884	0.27146
YY1	0.03	0.875243	0.0773796	0.229388	0.82081	0.125091	0.27146
YY1	0.04	0.818018	0.0984212	0.229388	0.77517	0.139259	0.27146
YY1	0.05	0.743391	0.117953	0.229388	0.697365	0.161678	0.27146
YY1	0.06	0.709792	0.128998	0.229388	0.666449	0.170523	0.27146
YY1	0.07	0.681547	0.143582	0.229388	0.638794	0.184569	0.27146
YY1	0.08	0.663342	0.151148	0.229388	0.622114	0.19394	0.27146
YY1	0.09	0.646945	0.157332	0.229388	0.607172	0.198874	0.27146
YY1	0.1	0.630413	0.163524	0.229388	0.589894	0.203915	0.27146
YY1	0.11	0.617161	0.168608	0.229388	0.577126	0.208718	0.27146
YY1	0.12	0.60431	0.173448	0.229388	0.562728	0.213292	0.27146
YY1	0.13	0.594271	0.181296	0.229388	0.554469	0.221414	0.27146
YY1	0.14	0.576735	0.196479	0.229388	0.539582	0.238281	0.27146
YY1	0.15	0.564889	0.202454	0.229388	0.527139	0.245437	0.27146
YY1	0.16	0.554113	0.209019	0.229388	0.51687	0.253928	0.27146
YY1	0.17	0.54568	0.216692	0.229388	0.507634	0.262298	0.27146
YY1	0.18	0.536711	0.221643	0.229388	0.499484	0.267889	0.27146
YY1	0.19	0.524329	0.22632	0.229388	0.488672	0.275083	0.27146
YY1	0.2	0.511612	0.231349	0.229388	0.477316	0.282444	0.27146
YY1	0.21	0.501171	0.236128	0.229388	0.466069	0.288219	0.27146
YY1	0.22	0.489659	0.242628	0.229388	0.454768	0.294829	0.27146
YY1	0.23	0.478951	0.248874	0.229388	0.444336	0.302408	0.27146
YY1	0.24	0.467506	0.253921	0.229388	0.435262	0.309297	0.27146
YY1	0.25	0.459675	0.258854	0.229388	0.427167	0.315125	0.27146
YY1	0.26	0.446222	0.266813	0.229388	0.414127	0.324031	0.27146
YY1	0.27	0.431832	0.272524	0.229388	0.401304	0.330441	0.27146
YY1	0.28	0.419517	0.27974	0.229388	0.390274	0.338111	0.27146
YY1	0.29	0.40921	0.28859	0.229388	0.380549	0.346652	0.27146
YY1	0.3	0.400241	0.29496	0.229388	0.370932	0.354384	0.27146
YY1	0.31	0.390804	0.301886	0.229388	0.361098	0.360638	0.27146
YY1	0.32	0.380965	0.307461	0.229388	0.352893	0.366391	0.27146
YY1	0.33	0.371461	0.311874	0.229388	0.344091	0.371648	0.27146
YY1	0.34	0.363296	0.317459	0.229388	0.334474	0.376205	0.27146
YY1	0.35	0.352051	0.326409	0.229388	0.322684	0.384067	0.27146
YY1	0.36	0.337862	0.337588	0.229388	0.310568	0.3946	0.27146
YY1	0.37	0.32635	0.347294	0.229388	0.300733	0.404619	0.27146
YY1	0.38	0.316311	0.354461	0.229388	0.289976	0.410988	0.27146
YY1	0.39	0.303862	0.360117	0.229388	0.280033	0.416512	0.27146
YY1	0.4	0.293555	0.365995	0.229388	0.269383	0.422443	0.27146
YY1	0.41	0.284318	0.37356	0.229388	0.260038	0.431449	0.27146
YY1	0.42	0.27361	0.380848	0.229388	0.251834	0.438779	0.27146
YY1	0.43	0.264239	0.386929	0.229388	0.243466	0.445135	0.27146
YY1	0.44	0.254869	0.393734	0.229388	0.234882	0.451044	0.27146
YY1	0.45	0.245901	0.397475	0.229388	0.225319	0.455696	0.27146
YY1	0.46	0.237267	0.401133	0.229388	0.216463	0.458963	0.27146
YY1	0.47	0.228766	0.404479	0.229388	0.21016	0.463224	0.27146
YY1	0.48	0.222073	0.408248	0.229388	0.204184	0.466346	0.27146
YY1	0.49	0.214577	0.410989	0.229388	0.197175	0.469123	0.27146
YY1	0.5	0.208085	0.4137	0.229388	0.190655	0.471603	0.27146
YY1	0.51	0.201325	0.414904	0.229388	0.183972	0.473422	0.27146
YY1	0.52	0.193628	0.41569	0.229388	0.176908	0.476794	0.27146
YY1	0.53	0.185864	0.418187	0.229388	0.169573	0.4809	0.27146
YY1	0.54	0.179573	0.419273	0.229388	0.16251	0.483436	0.27146
YY1	0.55	0.173148	0.419854	0.229388	0.156751	0.485109	0.27146
YY1	0.56	0.167258	0.422795	0.229388	0.150177	0.487277	0.27146
YY1	0.57	0.160431	0.424262	0.229388	0.143222	0.490966	0.27146
YY1	0.58	0.153403	0.427291	0.229388	0.135887	0.49291	0.27146
YY1	0.59	0.145037	0.425042	0.229388	0.128606	0.492217	0.27146
YY1	0.6	0.137474	0.423397	0.229388	0.122141	0.492857	0.27146
YY1	0.61	0.129643	0.417833	0.229388	0.115512	0.490865	0.27146
YY1	0.62	0.120875	0.409515	0.229388	0.109427	0.486279	0.27146
YY1	0.63	0.114785	0.40398	0.229388	0.102309	0.478606	0.27146
YY1	0.64	0.107757	0.394886	0.229388	0.0959522	0.471839	0.27146
YY1	0.65	0.101332	0.385213	0.229388	0.0883456	0.464958	0.27146
YY1	0.66	0.0950405	0.372015	0.229388	0.0824776	0.457226	0.27146
YY1	0.67	0.0878121	0.356845	0.229388	0.0766096	0.445571	0.27146
YY1	0.68	0.080182	0.343492	0.229388	0.0700353	0.431445	0.27146
YY1	0.69	0.0705441	0.324957	0.229388	0.064928	0.423499	0.27146
YY1	0.7	0.0613747	0.310475	0.229388	0.0593317	0.413231	0.27146
YY1	0.71	0.0538117	0.293512	0.229388	0.0530291	0.399912	0.27146
YY1	0.72	0.0459809	0.274527	0.229388	0.0454224	0.378615	0.27146
YY1	0.73	0.0396225	0.25347	0.229388	0.0399891	0.357822	0.27146
YY1	0.74	0.035339	0.236568	0.229388	0.0340125	0.33225	0.27146
YY1	0.75	0.0309886	0.222749	0.229388	0.0287422	0.315857	0.27146
YY1	0.76	0.0265043	0.209899	0.229388	0.0253192	0.299306	0.27146
YY1	0.77	0.0228231	0.194983	0.229388	0.0217332	0.279245	0.27146
YY1	0.78	0.0201459	0.187394	0.229388	0.0196686	0.267404	0.27146
YY1	0.79	0.0182719	0.184604	0.229388	0.0173866	0.259309	0.27146
YY1	0.8	0.015327	0.179413	0.229388	0.0147243	0.247371	0.27146
YY1	0.81	0.013386	0.174072	0.229388	0.0124423	0.238227	0.27146
YY1	0.82	0.0121812	0.1705	0.229388	0.0107036	0.229478	0.27146
YY1	0.83	0.0103741	0.160724	0.229388	0.00929095	0.22199	0.27146
YY1	0.84	0.00856703	0.150865	0.229388	0.00804129	0.20579	0.27146
YY1	0.85	0.00709457	0.145833	0.229388	0.0067373	0.189401	0.27146
YY1	0.86	0.00595676	0.144217	0.229388	0.0059223	0.1857	0.27146
YY1	0.87	0.00555518	0.15352	0.229388	0.00467264	0.185799	0.27146
YY1	0.88	0.00508667	0.161353	0.229388	0.00385765	0.172462	0.27146
YY1	0.89	0.0044843	0.16165	0.229388	0.00287965	0.159204	0.27146
YY1	0.9	0.00408273	0.167076	0.229388	0.00217332	0.149805	0.27146
YY1	0.91	0.00314571	0.162044	0.229388	0.00173866	0.149321	0.27146
YY1	0.92	0.00281106	0.18251	0.229388	0.00146699	0.150685	0.27146
YY1	0.93	0.00254334	0.208122	0.229388	0.000651997	0.113636	0.27146
YY1	0.94	0.00227562	0.236111	0.229388	0.000651997	0.132979	0.27146
YY1	0.95	0.00167325	0.257282	0.229388	0.000271665	0.0942029	0.27146
YY1	0.96	0.00113781	0.322314	0.229388	0.000217332	0.097561	0.27146
YY1	0.97	0.000803159	0.313253	0.229388	5.43331e-05	0.0727273	0.27146
YY1	0.98	0.00033465	0.234043	0.229388	0	0	0.27146
YY1	0.99	6.69299e-05	0.047619	0.229388	0	0	0.27146
ZNF143	0	0.971674	0.033675	0.374113	0.988321	0.0925183	0.360705
ZNF143	0.01	0.971462	0.0365791	0.374113	0.988127	0.115336	0.360705
ZNF143	0.02	0.971038	0.0399826	0.374113	0.983698	0.126385	0.360705
ZNF143	0.03	0.956822	0.0440103	0.374113	0.86365	0.142466	0.360705
ZNF143	0.04	0.894759	0.053802	0.374113	0.755864	0.16245	0.360705
ZNF143	0.05	0.817314	0.0661843	0.374113	0.68871	0.175144	0.360705
ZNF143	0.06	0.770847	0.0778285	0.374113	0.652311	0.184024	0.360705
ZNF143	0.07	0.741035	0.0892555	0.374113	0.633236	0.192327	0.360705
ZNF143	0.08	0.721621	0.101338	0.374113	0.619757	0.200272	0.360705
ZNF143	0.09	0.702101	0.112585	0.374113	0.609002	0.215885	0.360705
ZNF143	0.1	0.691386	0.116639	0.374113	0.601411	0.218905	0.360705
ZNF143	0.11	0.685869	0.120622	0.374113	0.595085	0.222448	0.360705
ZNF143	0.12	0.679504	0.123233	0.374113	0.581995	0.222416	0.360705
ZNF143	0.13	0.678124	0.124135	0.374113	0.579173	0.223636	0.360705
ZNF143	0.14	0.677276	0.124945	0.374113	0.578394	0.224691	0.360705
ZNF143	0.15	0.676109	0.12569	0.374113	0.577762	0.224836	0.360705
ZNF143	0.16	0.675048	0.126564	0.374113	0.576788	0.224985	0.360705
ZNF143	0.17	0.674305	0.127339	0.374113	0.57562	0.225154	0.360705
ZNF143	0.18	0.673138	0.128352	0.374113	0.574258	0.225634	0.360705
ZNF143	0.19	0.672714	0.129366	0.374113	0.572701	0.226054	0.360705
ZNF143	0.2	0.671229	0.130274	0.374113	0.57129	0.226831	0.360705
ZNF143	0.21	0.670168	0.13223	0.374113	0.569684	0.227722	0.360705
ZNF143	0.22	0.669425	0.133936	0.374113	0.567883	0.2287	0.360705
ZNF143	0.23	0.66794	0.135172	0.374113	0.565742	0.230052	0.360705
ZNF143	0.24	0.666773	0.136352	0.374113	0.563552	0.23184	0.360705
ZNF143	0.25	0.665075	0.13706	0.374113	0.560827	0.233359	0.360705
ZNF143	0.26	0.664121	0.137913	0.374113	0.557664	0.234988	0.360705
ZNF143	0.27	0.662635	0.138746	0.374113	0.555669	0.236932	0.360705
ZNF143	0.28	0.661574	0.139863	0.374113	0.552603	0.239128	0.360705
ZNF143	0.29	0.659983	0.141147	0.374113	0.5491	0.241556	0.360705
ZNF143	0.3	0.658498	0.142949	0.374113	0.543942	0.243989	0.360705
ZNF143	0.31	0.656906	0.144849	0.374113	0.539513	0.246911	0.360705
ZNF143	0.32	0.655633	0.146663	0.374113	0.535231	0.249284	0.360705
ZNF143	0.33	0.653618	0.148144	0.374113	0.53017	0.251652	0.360705
ZNF143	0.34	0.65139	0.149108	0.374113	0.525109	0.253986	0.360705
ZNF143	0.35	0.64948	0.150502	0.374113	0.518151	0.256475	0.360705
ZNF143	0.36	0.647677	0.151712	0.374113	0.511776	0.259397	0.360705
ZNF143	0.37	0.644706	0.152975	0.374113	0.505109	0.262221	0.360705
ZNF143	0.38	0.640463	0.154099	0.374113	0.497421	0.2653	0.360705
ZNF143	0.39	0.636325	0.156026	0.374113	0.491825	0.268767	0.360705
ZNF143	0.4	0.6324	0.157482	0.374113	0.48618	0.27178	0.360705
ZNF143	0.41	0.628899	0.159461	0.374113	0.478686	0.275397	0.360705
ZNF143	0.42	0.62614	0.16164	0.374113	0.471387	0.278923	0.360705
ZNF143	0.43	0.622427	0.165391	0.374113	0.464574	0.28434	0.360705
ZNF143	0.44	0.617865	0.169489	0.374113	0.457956	0.289655	0.360705
ZNF143	0.45	0.612561	0.173637	0.374113	0.452117	0.294559	0.360705
ZNF143	0.46	0.607363	0.17694	0.374113	0.444964	0.298141	0.360705
ZNF143	0.47	0.602058	0.180522	0.374113	0.43747	0.302674	0.360705
ZNF143	0.48	0.597072	0.184161	0.374113	0.429294	0.307467	0.360705
ZNF143	0.49	0.590919	0.187054	0.374113	0.421557	0.311441	0.360705
ZNF143	0.5	0.58519	0.190382	0.374113	0.413285	0.316244	0.360705
ZNF143	0.51	0.578825	0.193949	0.374113	0.403893	0.322721	0.360705
ZNF143	0.52	0.570125	0.197806	0.374113	0.395523	0.328834	0.360705
ZNF143	0.53	0.561532	0.202178	0.374113	0.387007	0.336538	0.360705
ZNF143	0.54	0.553681	0.208349	0.374113	0.377956	0.345159	0.360705
ZNF143	0.55	0.544133	0.215618	0.374113	0.369635	0.355769	0.360705
ZNF143	0.56	0.535964	0.225023	0.374113	0.361071	0.36779	0.360705
ZNF143	0.57	0.525674	0.236476	0.374113	0.352263	0.379948	0.360705
ZNF143	0.58	0.516126	0.249378	0.374113	0.341752	0.394043	0.360705
ZNF143	0.59	0.507214	0.262432	0.374113	0.332652	0.408796	0.360705
ZNF143	0.6	0.496075	0.271888	0.374113	0.32326	0.420678	0.360705
ZNF143	0.61	0.485678	0.28304	0.374113	0.313917	0.435647	0.360705
ZNF143	0.62	0.475281	0.293789	0.374113	0.303844	0.447616	0.360705
ZNF143	0.63	0.463611	0.306567	0.374113	0.292311	0.464402	0.360705
ZNF143	0.64	0.451941	0.325315	0.374113	0.27927	0.487131	0.360705
ZNF143	0.65	0.437619	0.351141	0.374113	0.262628	0.517088	0.360705
ZNF143	0.66	0.422236	0.380785	0.374113	0.246764	0.555721	0.360705
ZNF143	0.67	0.408869	0.41587	0.374113	0.232019	0.589982	0.360705
ZNF143	0.68	0.39529	0.450513	0.374113	0.221411	0.62345	0.360705
ZNF143	0.69	0.382877	0.482156	0.374113	0.212457	0.647351	0.360705
ZNF143	0.7	0.369934	0.51316	0.374113	0.204234	0.66775	0.360705
ZNF143	0.71	0.357628	0.551483	0.374113	0.196399	0.686345	0.360705
ZNF143	0.72	0.345428	0.59571	0.374113	0.188516	0.70351	0.360705
ZNF143	0.73	0.334712	0.631038	0.374113	0.181557	0.723891	0.360705
ZNF143	0.74	0.323467	0.669309	0.374113	0.174112	0.743229	0.360705
ZNF143	0.75	0.313707	0.696607	0.374113	0.167543	0.758562	0.360705
ZNF143	0.76	0.304159	0.714548	0.374113	0.161363	0.76511	0.360705
ZNF143	0.77	0.296414	0.734449	0.374113	0.154647	0.776505	0.360705
ZNF143	0.78	0.287397	0.752841	0.374113	0.150024	0.785965	0.360705
ZNF143	0.79	0.28241	0.767249	0.374113	0.147445	0.792637	0.360705
ZNF143	0.8	0.279228	0.781136	0.374113	0.144964	0.802228	0.360705
ZNF143	0.81	0.276575	0.796033	0.374113	0.142092	0.810204	0.360705
ZNF143	0.82	0.271695	0.806473	0.374113	0.138929	0.818913	0.360705
ZNF143	0.83	0.265966	0.821816	0.374113	0.134842	0.82951	0.360705
ZNF143	0.84	0.25854	0.832818	0.374113	0.131095	0.838974	0.360705
ZNF143	0.85	0.250796	0.845251	0.374113	0.125839	0.846997	0.360705
ZNF143	0.86	0.243688	0.852265	0.374113	0.121606	0.853249	0.360705
ZNF143	0.87	0.240081	0.859016	0.374113	0.119319	0.860173	0.360705
ZNF143	0.88	0.233609	0.8658	0.374113	0.116496	0.869897	0.360705
ZNF143	0.89	0.223849	0.873835	0.374113	0.111873	0.877314	0.360705
ZNF143	0.9	0.21271	0.88083	0.374113	0.105937	0.882571	0.360705
ZNF143	0.91	0.201358	0.89262	0.374113	0.100681	0.891233	0.360705
ZNF143	0.92	0.195311	0.897316	0.374113	0.0971776	0.897203	0.360705
ZNF143	0.93	0.187991	0.904018	0.374113	0.0927007	0.907423	0.360705
ZNF143	0.94	0.173138	0.912648	0.374113	0.0860341	0.919063	0.360705
ZNF143	0.95	0.160407	0.923402	0.374113	0.0789781	0.926714	0.360705
ZNF143	0.96	0.145767	0.934318	0.374113	0.0726521	0.934211	0.360705
ZNF143	0.97	0.126883	0.948911	0.374113	0.063601	0.948927	0.360705
ZNF143	0.98	0.0994059	0.956499	0.374113	0.0488078	0.960021	0.360705
ZNF143	0.99	0.0464672	0.96466	0.374113	0.022871	0.971649	0.360705

### Sheet: ENCODE_GM12878_predictions
Precision, recall, and auPR calculated for each TF at a posterior probability step size of 0.01 using results from ChIP-seq in GM12878 cell line from ENCODE
TF	Threshold	recall_GM12878	precision_GM12878	auPR_GM12878	dataset
BHLHE40	0	0.98911	0.123061	0.604199	ENCODE
BHLHE40	0.01	0.987051	0.140703	0.604199	ENCODE
BHLHE40	0.02	0.98562	0.143937	0.604199	ENCODE
BHLHE40	0.03	0.98384	0.140168	0.604199	ENCODE
BHLHE40	0.04	0.979721	0.11948	0.604199	ENCODE
BHLHE40	0.05	0.976092	0.1169	0.604199	ENCODE
BHLHE40	0.06	0.97302	0.118146	0.604199	ENCODE
BHLHE40	0.07	0.96419	0.132404	0.604199	ENCODE
BHLHE40	0.08	0.953928	0.154404	0.604199	ENCODE
BHLHE40	0.09	0.941293	0.218338	0.604199	ENCODE
BHLHE40	0.1	0.932358	0.271753	0.604199	ENCODE
BHLHE40	0.11	0.926425	0.307203	0.604199	ENCODE
BHLHE40	0.12	0.919549	0.341372	0.604199	ENCODE
BHLHE40	0.13	0.90852	0.383123	0.604199	ENCODE
BHLHE40	0.14	0.892046	0.399839	0.604199	ENCODE
BHLHE40	0.15	0.875362	0.419433	0.604199	ENCODE
BHLHE40	0.16	0.869359	0.438581	0.604199	ENCODE
BHLHE40	0.17	0.860389	0.450865	0.604199	ENCODE
BHLHE40	0.18	0.845066	0.462253	0.604199	ENCODE
BHLHE40	0.19	0.816725	0.471866	0.604199	ENCODE
BHLHE40	0.2	0.778472	0.481123	0.604199	ENCODE
BHLHE40	0.21	0.732959	0.49207	0.604199	ENCODE
BHLHE40	0.22	0.681442	0.50279	0.604199	ENCODE
BHLHE40	0.23	0.629263	0.518932	0.604199	ENCODE
BHLHE40	0.24	0.557467	0.54324	0.604199	ENCODE
BHLHE40	0.25	0.449199	0.581039	0.604199	ENCODE
BHLHE40	0.26	0.428851	0.60117	0.604199	ENCODE
BHLHE40	0.27	0.420823	0.613691	0.604199	ENCODE
BHLHE40	0.28	0.417088	0.620831	0.604199	ENCODE
BHLHE40	0.29	0.413842	0.627767	0.604199	ENCODE
BHLHE40	0.3	0.409515	0.634709	0.604199	ENCODE
BHLHE40	0.31	0.405221	0.640881	0.604199	ENCODE
BHLHE40	0.32	0.400998	0.645793	0.604199	ENCODE
BHLHE40	0.33	0.397159	0.649799	0.604199	ENCODE
BHLHE40	0.34	0.393389	0.65319	0.604199	ENCODE
BHLHE40	0.35	0.388119	0.656324	0.604199	ENCODE
BHLHE40	0.36	0.382186	0.65955	0.604199	ENCODE
BHLHE40	0.37	0.375694	0.662799	0.604199	ENCODE
BHLHE40	0.38	0.368574	0.666363	0.604199	ENCODE
BHLHE40	0.39	0.360581	0.671097	0.604199	ENCODE
BHLHE40	0.4	0.350703	0.676309	0.604199	ENCODE
BHLHE40	0.41	0.339883	0.680043	0.604199	ENCODE
BHLHE40	0.42	0.329133	0.686472	0.604199	ENCODE
BHLHE40	0.43	0.316778	0.692024	0.604199	ENCODE
BHLHE40	0.44	0.296464	0.703444	0.604199	ENCODE
BHLHE40	0.45	0.27821	0.721792	0.604199	ENCODE
BHLHE40	0.46	0.258106	0.737415	0.604199	ENCODE
BHLHE40	0.47	0.243412	0.748481	0.604199	ENCODE
BHLHE40	0.48	0.239643	0.757243	0.604199	ENCODE
BHLHE40	0.49	0.236466	0.764653	0.604199	ENCODE
BHLHE40	0.5	0.233535	0.769922	0.604199	ENCODE
BHLHE40	0.51	0.230324	0.774886	0.604199	ENCODE
BHLHE40	0.52	0.226798	0.780027	0.604199	ENCODE
BHLHE40	0.53	0.223238	0.785174	0.604199	ENCODE
BHLHE40	0.54	0.219923	0.78995	0.604199	ENCODE
BHLHE40	0.55	0.217095	0.794215	0.604199	ENCODE
BHLHE40	0.56	0.214408	0.798564	0.604199	ENCODE
BHLHE40	0.57	0.211651	0.802582	0.604199	ENCODE
BHLHE40	0.58	0.208823	0.806515	0.604199	ENCODE
BHLHE40	0.59	0.206729	0.811376	0.604199	ENCODE
BHLHE40	0.6	0.204391	0.815451	0.604199	ENCODE
BHLHE40	0.61	0.20104	0.81965	0.604199	ENCODE
BHLHE40	0.62	0.196922	0.826651	0.604199	ENCODE
BHLHE40	0.63	0.191232	0.834466	0.604199	ENCODE
BHLHE40	0.64	0.185473	0.842229	0.604199	ENCODE
BHLHE40	0.65	0.180517	0.847928	0.604199	ENCODE
BHLHE40	0.66	0.17591	0.852333	0.604199	ENCODE
BHLHE40	0.67	0.171303	0.857829	0.604199	ENCODE
BHLHE40	0.68	0.165195	0.862012	0.604199	ENCODE
BHLHE40	0.69	0.155527	0.866416	0.604199	ENCODE
BHLHE40	0.7	0.141461	0.879478	0.604199	ENCODE
BHLHE40	0.71	0.128861	0.890157	0.604199	ENCODE
BHLHE40	0.72	0.118739	0.900056	0.604199	ENCODE
BHLHE40	0.73	0.110188	0.909765	0.604199	ENCODE
BHLHE40	0.74	0.102859	0.914889	0.604199	ENCODE
BHLHE40	0.75	0.0970298	0.919043	0.604199	ENCODE
BHLHE40	0.76	0.0905029	0.923406	0.604199	ENCODE
BHLHE40	0.77	0.085093	0.927785	0.604199	ENCODE
BHLHE40	0.78	0.0794737	0.931714	0.604199	ENCODE
BHLHE40	0.79	0.0745873	0.936498	0.604199	ENCODE
BHLHE40	0.8	0.0692471	0.939419	0.604199	ENCODE
BHLHE40	0.81	0.0647447	0.942459	0.604199	ENCODE
BHLHE40	0.82	0.0608356	0.946003	0.604199	ENCODE
BHLHE40	0.83	0.056368	0.949762	0.604199	ENCODE
BHLHE40	0.84	0.0514816	0.954597	0.604199	ENCODE
BHLHE40	0.85	0.0472235	0.958714	0.604199	ENCODE
BHLHE40	0.86	0.0433842	0.960153	0.604199	ENCODE
BHLHE40	0.87	0.0387072	0.963676	0.604199	ENCODE
BHLHE40	0.88	0.0350075	0.964648	0.604199	ENCODE
BHLHE40	0.89	0.0307145	0.967901	0.604199	ENCODE
BHLHE40	0.9	0.0264214	0.970352	0.604199	ENCODE
BHLHE40	0.91	0.0219539	0.971286	0.604199	ENCODE
BHLHE40	0.92	0.0166486	0.971241	0.604199	ENCODE
BHLHE40	0.93	0.0132631	0.969762	0.604199	ENCODE
BHLHE40	0.94	0.00917944	0.964174	0.604199	ENCODE
BHLHE40	0.95	0.00617779	0.96934	0.604199	ENCODE
BHLHE40	0.96	0.00342047	0.990741	0.604199	ENCODE
BHLHE40	0.97	0.00171024	1	0.604199	ENCODE
BHLHE40	0.98	0.000488639	1	0.604199	ENCODE
BHLHE40	0.99	3.49028e-05	1	0.604199	ENCODE
BRCA1	0	0.868103	0.00739958	0.438667	ENCODE
BRCA1	0.01	0.861272	0.00926273	0.438667	ENCODE
BRCA1	0.02	0.838676	0.0104866	0.438667	ENCODE
BRCA1	0.03	0.812401	0.0110292	0.438667	ENCODE
BRCA1	0.04	0.786653	0.0128086	0.438667	ENCODE
BRCA1	0.05	0.764057	0.0159832	0.438667	ENCODE
BRCA1	0.06	0.738833	0.0210727	0.438667	ENCODE
BRCA1	0.07	0.709406	0.0273196	0.438667	ENCODE
BRCA1	0.08	0.672622	0.0340156	0.438667	ENCODE
BRCA1	0.09	0.65896	0.0380361	0.438667	ENCODE
BRCA1	0.1	0.650026	0.0428494	0.438667	ENCODE
BRCA1	0.11	0.643195	0.0483376	0.438667	ENCODE
BRCA1	0.12	0.638466	0.0499789	0.438667	ENCODE
BRCA1	0.13	0.630583	0.054037	0.438667	ENCODE
BRCA1	0.14	0.621125	0.0575296	0.438667	ENCODE
BRCA1	0.15	0.617446	0.0615159	0.438667	ENCODE
BRCA1	0.16	0.612191	0.0694455	0.438667	ENCODE
BRCA1	0.17	0.605885	0.0784009	0.438667	ENCODE
BRCA1	0.18	0.600105	0.0864473	0.438667	ENCODE
BRCA1	0.19	0.596427	0.0950409	0.438667	ENCODE
BRCA1	0.2	0.593274	0.101891	0.438667	ENCODE
BRCA1	0.21	0.590121	0.108456	0.438667	ENCODE
BRCA1	0.22	0.588019	0.114664	0.438667	ENCODE
BRCA1	0.23	0.585917	0.121217	0.438667	ENCODE
BRCA1	0.24	0.585391	0.127342	0.438667	ENCODE
BRCA1	0.25	0.58329	0.13289	0.438667	ENCODE
BRCA1	0.26	0.579611	0.138785	0.438667	ENCODE
BRCA1	0.27	0.575933	0.147167	0.438667	ENCODE
BRCA1	0.28	0.575933	0.156409	0.438667	ENCODE
BRCA1	0.29	0.574356	0.16515	0.438667	ENCODE
BRCA1	0.3	0.573305	0.174053	0.438667	ENCODE
BRCA1	0.31	0.572254	0.183937	0.438667	ENCODE
BRCA1	0.32	0.570152	0.195785	0.438667	ENCODE
BRCA1	0.33	0.570152	0.208584	0.438667	ENCODE
BRCA1	0.34	0.566999	0.221163	0.438667	ENCODE
BRCA1	0.35	0.565949	0.232398	0.438667	ENCODE
BRCA1	0.36	0.564372	0.244195	0.438667	ENCODE
BRCA1	0.37	0.562796	0.25564	0.438667	ENCODE
BRCA1	0.38	0.560694	0.266022	0.438667	ENCODE
BRCA1	0.39	0.557015	0.275693	0.438667	ENCODE
BRCA1	0.4	0.554388	0.283536	0.438667	ENCODE
BRCA1	0.41	0.552286	0.294949	0.438667	ENCODE
BRCA1	0.42	0.550184	0.304812	0.438667	ENCODE
BRCA1	0.43	0.548082	0.315166	0.438667	ENCODE
BRCA1	0.44	0.54598	0.32584	0.438667	ENCODE
BRCA1	0.45	0.544404	0.334827	0.438667	ENCODE
BRCA1	0.46	0.543878	0.344047	0.438667	ENCODE
BRCA1	0.47	0.540725	0.351488	0.438667	ENCODE
BRCA1	0.48	0.538623	0.359832	0.438667	ENCODE
BRCA1	0.49	0.535996	0.367628	0.438667	ENCODE
BRCA1	0.5	0.533368	0.37693	0.438667	ENCODE
BRCA1	0.51	0.527588	0.384886	0.438667	ENCODE
BRCA1	0.52	0.527063	0.394229	0.438667	ENCODE
BRCA1	0.53	0.52391	0.402096	0.438667	ENCODE
BRCA1	0.54	0.521808	0.420116	0.438667	ENCODE
BRCA1	0.55	0.517078	0.441296	0.438667	ENCODE
BRCA1	0.56	0.5134	0.469357	0.438667	ENCODE
BRCA1	0.57	0.510247	0.498687	0.438667	ENCODE
BRCA1	0.58	0.506043	0.526193	0.438667	ENCODE
BRCA1	0.59	0.503941	0.550172	0.438667	ENCODE
BRCA1	0.6	0.502365	0.569692	0.438667	ENCODE
BRCA1	0.61	0.501314	0.588005	0.438667	ENCODE
BRCA1	0.62	0.495533	0.603582	0.438667	ENCODE
BRCA1	0.63	0.493431	0.614098	0.438667	ENCODE
BRCA1	0.64	0.491855	0.626148	0.438667	ENCODE
BRCA1	0.65	0.487651	0.633066	0.438667	ENCODE
BRCA1	0.66	0.483447	0.638741	0.438667	ENCODE
BRCA1	0.67	0.479243	0.642619	0.438667	ENCODE
BRCA1	0.68	0.472937	0.648891	0.438667	ENCODE
BRCA1	0.69	0.468208	0.652448	0.438667	ENCODE
BRCA1	0.7	0.462428	0.656766	0.438667	ENCODE
BRCA1	0.71	0.458749	0.660425	0.438667	ENCODE
BRCA1	0.72	0.452969	0.663785	0.438667	ENCODE
BRCA1	0.73	0.447714	0.669207	0.438667	ENCODE
BRCA1	0.74	0.445612	0.672163	0.438667	ENCODE
BRCA1	0.75	0.440357	0.678138	0.438667	ENCODE
BRCA1	0.76	0.43773	0.683253	0.438667	ENCODE
BRCA1	0.77	0.433526	0.690575	0.438667	ENCODE
BRCA1	0.78	0.427746	0.696623	0.438667	ENCODE
BRCA1	0.79	0.421965	0.704855	0.438667	ENCODE
BRCA1	0.8	0.418287	0.712835	0.438667	ENCODE
BRCA1	0.81	0.413032	0.72541	0.438667	ENCODE
BRCA1	0.82	0.40515	0.729122	0.438667	ENCODE
BRCA1	0.83	0.395691	0.737559	0.438667	ENCODE
BRCA1	0.84	0.386758	0.746195	0.438667	ENCODE
BRCA1	0.85	0.377824	0.761194	0.438667	ENCODE
BRCA1	0.86	0.366264	0.770558	0.438667	ENCODE
BRCA1	0.87	0.347872	0.779534	0.438667	ENCODE
BRCA1	0.88	0.32475	0.790301	0.438667	ENCODE
BRCA1	0.89	0.291645	0.799509	0.438667	ENCODE
BRCA1	0.9	0.264845	0.814711	0.438667	ENCODE
BRCA1	0.91	0.226484	0.838364	0.438667	ENCODE
BRCA1	0.92	0.196006	0.854826	0.438667	ENCODE
BRCA1	0.93	0.157646	0.874042	0.438667	ENCODE
BRCA1	0.94	0.105097	0.887564	0.438667	ENCODE
BRCA1	0.95	0.056227	0.877076	0.438667	ENCODE
BRCA1	0.96	0.0225959	0.833333	0.438667	ENCODE
BRCA1	0.97	0.00735681	0.815789	0.438667	ENCODE
BRCA1	0.98	0.00157646	1	0.438667	ENCODE
BRCA1	0.99	0	1	0.438667	ENCODE
CREB1	0	0.980301	0.0971911	0.400141	ENCODE
CREB1	0.01	0.975385	0.114826	0.400141	ENCODE
CREB1	0.02	0.929658	0.102394	0.400141	ENCODE
CREB1	0.03	0.860341	0.0951986	0.400141	ENCODE
CREB1	0.04	0.800785	0.0908064	0.400141	ENCODE
CREB1	0.05	0.758806	0.0885032	0.400141	ENCODE
CREB1	0.06	0.725845	0.0866899	0.400141	ENCODE
CREB1	0.07	0.704838	0.0848656	0.400141	ENCODE
CREB1	0.08	0.688216	0.0841163	0.400141	ENCODE
CREB1	0.09	0.673186	0.0838799	0.400141	ENCODE
CREB1	0.1	0.65812	0.0844014	0.400141	ENCODE
CREB1	0.11	0.64263	0.0856347	0.400141	ENCODE
CREB1	0.12	0.628802	0.0872288	0.400141	ENCODE
CREB1	0.13	0.61607	0.0892396	0.400141	ENCODE
CREB1	0.14	0.602065	0.0919747	0.400141	ENCODE
CREB1	0.15	0.583993	0.0977895	0.400141	ENCODE
CREB1	0.16	0.563587	0.105549	0.400141	ENCODE
CREB1	0.17	0.545339	0.114309	0.400141	ENCODE
CREB1	0.18	0.527019	0.12736	0.400141	ENCODE
CREB1	0.19	0.514323	0.137095	0.400141	ENCODE
CREB1	0.2	0.50237	0.147133	0.400141	ENCODE
CREB1	0.21	0.49176	0.157321	0.400141	ENCODE
CREB1	0.22	0.481292	0.168347	0.400141	ENCODE
CREB1	0.23	0.472627	0.180555	0.400141	ENCODE
CREB1	0.24	0.465023	0.193403	0.400141	ENCODE
CREB1	0.25	0.457703	0.207888	0.400141	ENCODE
CREB1	0.26	0.4507	0.224829	0.400141	ENCODE
CREB1	0.27	0.443344	0.242985	0.400141	ENCODE
CREB1	0.28	0.436695	0.263149	0.400141	ENCODE
CREB1	0.29	0.43086	0.280197	0.400141	ENCODE
CREB1	0.3	0.425272	0.293874	0.400141	ENCODE
CREB1	0.31	0.420427	0.306251	0.400141	ENCODE
CREB1	0.32	0.416042	0.318231	0.400141	ENCODE
CREB1	0.33	0.411161	0.333765	0.400141	ENCODE
CREB1	0.34	0.404902	0.354381	0.400141	ENCODE
CREB1	0.35	0.399632	0.379177	0.400141	ENCODE
CREB1	0.36	0.392382	0.404615	0.400141	ENCODE
CREB1	0.37	0.387007	0.428947	0.400141	ENCODE
CREB1	0.38	0.381171	0.451356	0.400141	ENCODE
CREB1	0.39	0.376326	0.476631	0.400141	ENCODE
CREB1	0.4	0.371057	0.500346	0.400141	ENCODE
CREB1	0.41	0.365186	0.522339	0.400141	ENCODE
CREB1	0.42	0.360341	0.54257	0.400141	ENCODE
CREB1	0.43	0.354364	0.563384	0.400141	ENCODE
CREB1	0.44	0.349802	0.582458	0.400141	ENCODE
CREB1	0.45	0.34478	0.601857	0.400141	ENCODE
CREB1	0.46	0.340465	0.62197	0.400141	ENCODE
CREB1	0.47	0.336611	0.639999	0.400141	ENCODE
CREB1	0.48	0.332402	0.655745	0.400141	ENCODE
CREB1	0.49	0.327981	0.672306	0.400141	ENCODE
CREB1	0.5	0.322005	0.692333	0.400141	ENCODE
CREB1	0.51	0.315851	0.715243	0.400141	ENCODE
CREB1	0.52	0.309733	0.732119	0.400141	ENCODE
CREB1	0.53	0.305489	0.745527	0.400141	ENCODE
CREB1	0.54	0.300325	0.755819	0.400141	ENCODE
CREB1	0.55	0.296577	0.76585	0.400141	ENCODE
CREB1	0.56	0.293323	0.775033	0.400141	ENCODE
CREB1	0.57	0.28961	0.784258	0.400141	ENCODE
CREB1	0.58	0.286568	0.792237	0.400141	ENCODE
CREB1	0.59	0.282607	0.799693	0.400141	ENCODE
CREB1	0.6	0.279	0.807089	0.400141	ENCODE
CREB1	0.61	0.275286	0.815566	0.400141	ENCODE
CREB1	0.62	0.270689	0.823462	0.400141	ENCODE
CREB1	0.63	0.266693	0.830859	0.400141	ENCODE
CREB1	0.64	0.262626	0.837334	0.400141	ENCODE
CREB1	0.65	0.258771	0.843691	0.400141	ENCODE
CREB1	0.66	0.255694	0.848674	0.400141	ENCODE
CREB1	0.67	0.25191	0.852407	0.400141	ENCODE
CREB1	0.68	0.248479	0.856801	0.400141	ENCODE
CREB1	0.69	0.245084	0.860603	0.400141	ENCODE
CREB1	0.7	0.242078	0.86494	0.400141	ENCODE
CREB1	0.71	0.239178	0.869386	0.400141	ENCODE
CREB1	0.72	0.236101	0.875196	0.400141	ENCODE
CREB1	0.73	0.232565	0.879624	0.400141	ENCODE
CREB1	0.74	0.228462	0.88338	0.400141	ENCODE
CREB1	0.75	0.224501	0.888106	0.400141	ENCODE
CREB1	0.76	0.219409	0.893272	0.400141	ENCODE
CREB1	0.77	0.214953	0.898008	0.400141	ENCODE
CREB1	0.78	0.209754	0.902946	0.400141	ENCODE
CREB1	0.79	0.204873	0.907749	0.400141	ENCODE
CREB1	0.8	0.200417	0.911533	0.400141	ENCODE
CREB1	0.81	0.193592	0.915797	0.400141	ENCODE
CREB1	0.82	0.186872	0.920474	0.400141	ENCODE
CREB1	0.83	0.179092	0.924676	0.400141	ENCODE
CREB1	0.84	0.171736	0.92694	0.400141	ENCODE
CREB1	0.85	0.165193	0.930332	0.400141	ENCODE
CREB1	0.86	0.15911	0.933363	0.400141	ENCODE
CREB1	0.87	0.15087	0.936692	0.400141	ENCODE
CREB1	0.88	0.141604	0.939098	0.400141	ENCODE
CREB1	0.89	0.130924	0.944377	0.400141	ENCODE
CREB1	0.9	0.122082	0.947763	0.400141	ENCODE
CREB1	0.91	0.111756	0.950499	0.400141	ENCODE
CREB1	0.92	0.0992715	0.952229	0.400141	ENCODE
CREB1	0.93	0.0836398	0.956103	0.400141	ENCODE
CREB1	0.94	0.0713326	0.959191	0.400141	ENCODE
CREB1	0.95	0.0576107	0.962589	0.400141	ENCODE
CREB1	0.96	0.0450912	0.966546	0.400141	ENCODE
CREB1	0.97	0.0304499	0.972629	0.400141	ENCODE
CREB1	0.98	0.0166926	0.981718	0.400141	ENCODE
CREB1	0.99	0.00381949	0.991803	0.400141	ENCODE
CTCF	0	0.99764	0.0994669	0.943486	ENCODE
CTCF	0.01	0.996043	0.237978	0.943486	ENCODE
CTCF	0.02	0.995137	0.287382	0.943486	ENCODE
CTCF	0.03	0.99497	0.306373	0.943486	ENCODE
CTCF	0.04	0.994494	0.328314	0.943486	ENCODE
CTCF	0.05	0.994136	0.343441	0.943486	ENCODE
CTCF	0.06	0.993659	0.359766	0.943486	ENCODE
CTCF	0.07	0.993183	0.373572	0.943486	ENCODE
CTCF	0.08	0.99292	0.386918	0.943486	ENCODE
CTCF	0.09	0.992539	0.400489	0.943486	ENCODE
CTCF	0.1	0.992039	0.412972	0.943486	ENCODE
CTCF	0.11	0.991562	0.425182	0.943486	ENCODE
CTCF	0.12	0.990871	0.436667	0.943486	ENCODE
CTCF	0.13	0.990537	0.447869	0.943486	ENCODE
CTCF	0.14	0.989893	0.458795	0.943486	ENCODE
CTCF	0.15	0.989321	0.469512	0.943486	ENCODE
CTCF	0.16	0.988725	0.479945	0.943486	ENCODE
CTCF	0.17	0.988153	0.490395	0.943486	ENCODE
CTCF	0.18	0.987319	0.500603	0.943486	ENCODE
CTCF	0.19	0.986699	0.511237	0.943486	ENCODE
CTCF	0.2	0.985912	0.521672	0.943486	ENCODE
CTCF	0.21	0.98515	0.532447	0.943486	ENCODE
CTCF	0.22	0.983934	0.542703	0.943486	ENCODE
CTCF	0.23	0.983052	0.553052	0.943486	ENCODE
CTCF	0.24	0.982146	0.563605	0.943486	ENCODE
CTCF	0.25	0.980907	0.573945	0.943486	ENCODE
CTCF	0.26	0.979786	0.584245	0.943486	ENCODE
CTCF	0.27	0.978571	0.594823	0.943486	ENCODE
CTCF	0.28	0.976974	0.604858	0.943486	ENCODE
CTCF	0.29	0.975281	0.614816	0.943486	ENCODE
CTCF	0.3	0.973494	0.62515	0.943486	ENCODE
CTCF	0.31	0.971682	0.63511	0.943486	ENCODE
CTCF	0.32	0.96999	0.644824	0.943486	ENCODE
CTCF	0.33	0.96782	0.65456	0.943486	ENCODE
CTCF	0.34	0.965913	0.664072	0.943486	ENCODE
CTCF	0.35	0.964054	0.673376	0.943486	ENCODE
CTCF	0.36	0.962195	0.682764	0.943486	ENCODE
CTCF	0.37	0.959954	0.691672	0.943486	ENCODE
CTCF	0.38	0.957428	0.700732	0.943486	ENCODE
CTCF	0.39	0.954615	0.70919	0.943486	ENCODE
CTCF	0.4	0.952279	0.717763	0.943486	ENCODE
CTCF	0.41	0.949752	0.726279	0.943486	ENCODE
CTCF	0.42	0.946796	0.734367	0.943486	ENCODE
CTCF	0.43	0.943459	0.742559	0.943486	ENCODE
CTCF	0.44	0.940098	0.750447	0.943486	ENCODE
CTCF	0.45	0.936523	0.758273	0.943486	ENCODE
CTCF	0.46	0.932327	0.765705	0.943486	ENCODE
CTCF	0.47	0.928275	0.773253	0.943486	ENCODE
CTCF	0.48	0.923627	0.780903	0.943486	ENCODE
CTCF	0.49	0.91917	0.788639	0.943486	ENCODE
CTCF	0.5	0.913902	0.796417	0.943486	ENCODE
CTCF	0.51	0.908991	0.804655	0.943486	ENCODE
CTCF	0.52	0.904057	0.812817	0.943486	ENCODE
CTCF	0.53	0.898455	0.820661	0.943486	ENCODE
CTCF	0.54	0.892544	0.828714	0.943486	ENCODE
CTCF	0.55	0.885965	0.836681	0.943486	ENCODE
CTCF	0.56	0.879171	0.844257	0.943486	ENCODE
CTCF	0.57	0.872545	0.85197	0.943486	ENCODE
CTCF	0.58	0.865727	0.859455	0.943486	ENCODE
CTCF	0.59	0.858982	0.866362	0.943486	ENCODE
CTCF	0.6	0.851998	0.873088	0.943486	ENCODE
CTCF	0.61	0.844251	0.879783	0.943486	ENCODE
CTCF	0.62	0.837409	0.886176	0.943486	ENCODE
CTCF	0.63	0.830449	0.892414	0.943486	ENCODE
CTCF	0.64	0.822511	0.897858	0.943486	ENCODE
CTCF	0.65	0.814598	0.903724	0.943486	ENCODE
CTCF	0.66	0.806708	0.908924	0.943486	ENCODE
CTCF	0.67	0.798007	0.91398	0.943486	ENCODE
CTCF	0.68	0.790141	0.91917	0.943486	ENCODE
CTCF	0.69	0.781703	0.924429	0.943486	ENCODE
CTCF	0.7	0.77243	0.928934	0.943486	ENCODE
CTCF	0.71	0.763158	0.933651	0.943486	ENCODE
CTCF	0.72	0.753981	0.938329	0.943486	ENCODE
CTCF	0.73	0.744184	0.943157	0.943486	ENCODE
CTCF	0.74	0.734315	0.94745	0.943486	ENCODE
CTCF	0.75	0.724089	0.95176	0.943486	ENCODE
CTCF	0.76	0.712838	0.955658	0.943486	ENCODE
CTCF	0.77	0.701063	0.960111	0.943486	ENCODE
CTCF	0.78	0.68924	0.96404	0.943486	ENCODE
CTCF	0.79	0.676607	0.967983	0.943486	ENCODE
CTCF	0.8	0.662829	0.971652	0.943486	ENCODE
CTCF	0.81	0.648884	0.975536	0.943486	ENCODE
CTCF	0.82	0.633963	0.979088	0.943486	ENCODE
CTCF	0.83	0.617634	0.98201	0.943486	ENCODE
CTCF	0.84	0.600877	0.984802	0.943486	ENCODE
CTCF	0.85	0.583882	0.987172	0.943486	ENCODE
CTCF	0.86	0.56486	0.989199	0.943486	ENCODE
CTCF	0.87	0.543836	0.991241	0.943486	ENCODE
CTCF	0.88	0.521215	0.993155	0.943486	ENCODE
CTCF	0.89	0.49857	0.994634	0.943486	ENCODE
CTCF	0.9	0.47223	0.995949	0.943486	ENCODE
CTCF	0.91	0.44191	0.996842	0.943486	ENCODE
CTCF	0.92	0.408109	0.99766	0.943486	ENCODE
CTCF	0.93	0.3663	0.998543	0.943486	ENCODE
CTCF	0.94	0.314478	0.998807	0.943486	ENCODE
CTCF	0.95	0.254338	0.999444	0.943486	ENCODE
CTCF	0.96	0.182733	0.99976	0.943486	ENCODE
CTCF	0.97	0.101473	0.999906	0.943486	ENCODE
CTCF	0.98	0.0253146	1	0.943486	ENCODE
CTCF	0.99	7.15103e-05	1	0.943486	ENCODE
EGR1	0	0.979571	0.0641935	0.33088	ENCODE
EGR1	0.01	0.9706	0.0858619	0.33088	ENCODE
EGR1	0.02	0.945636	0.106766	0.33088	ENCODE
EGR1	0.03	0.905461	0.131103	0.33088	ENCODE
EGR1	0.04	0.831692	0.168565	0.33088	ENCODE
EGR1	0.05	0.757289	0.198286	0.33088	ENCODE
EGR1	0.06	0.728523	0.227936	0.33088	ENCODE
EGR1	0.07	0.706875	0.257841	0.33088	ENCODE
EGR1	0.08	0.686202	0.28333	0.33088	ENCODE
EGR1	0.09	0.669137	0.30756	0.33088	ENCODE
EGR1	0.1	0.654412	0.328911	0.33088	ENCODE
EGR1	0.11	0.640273	0.343615	0.33088	ENCODE
EGR1	0.12	0.626134	0.350902	0.33088	ENCODE
EGR1	0.13	0.612872	0.357316	0.33088	ENCODE
EGR1	0.14	0.600683	0.363636	0.33088	ENCODE
EGR1	0.15	0.588981	0.369116	0.33088	ENCODE
EGR1	0.16	0.57489	0.374712	0.33088	ENCODE
EGR1	0.17	0.561726	0.379726	0.33088	ENCODE
EGR1	0.18	0.547001	0.383937	0.33088	ENCODE
EGR1	0.19	0.534032	0.388	0.33088	ENCODE
EGR1	0.2	0.521258	0.392804	0.33088	ENCODE
EGR1	0.21	0.509313	0.397309	0.33088	ENCODE
EGR1	0.22	0.497123	0.401183	0.33088	ENCODE
EGR1	0.23	0.485178	0.404504	0.33088	ENCODE
EGR1	0.24	0.472306	0.407674	0.33088	ENCODE
EGR1	0.25	0.460605	0.41096	0.33088	ENCODE
EGR1	0.26	0.447733	0.413572	0.33088	ENCODE
EGR1	0.27	0.435056	0.415959	0.33088	ENCODE
EGR1	0.28	0.42038	0.418036	0.33088	ENCODE
EGR1	0.29	0.407704	0.420498	0.33088	ENCODE
EGR1	0.3	0.397172	0.423248	0.33088	ENCODE
EGR1	0.31	0.384008	0.424595	0.33088	ENCODE
EGR1	0.32	0.370892	0.42634	0.33088	ENCODE
EGR1	0.33	0.358264	0.42764	0.33088	ENCODE
EGR1	0.34	0.34432	0.429969	0.33088	ENCODE
EGR1	0.35	0.333106	0.433382	0.33088	ENCODE
EGR1	0.36	0.322233	0.436531	0.33088	ENCODE
EGR1	0.37	0.31175	0.440576	0.33088	ENCODE
EGR1	0.38	0.300293	0.4445	0.33088	ENCODE
EGR1	0.39	0.288786	0.446281	0.33088	ENCODE
EGR1	0.4	0.278352	0.447964	0.33088	ENCODE
EGR1	0.41	0.268308	0.448606	0.33088	ENCODE
EGR1	0.42	0.257874	0.448196	0.33088	ENCODE
EGR1	0.43	0.247928	0.448368	0.33088	ENCODE
EGR1	0.44	0.238225	0.446525	0.33088	ENCODE
EGR1	0.45	0.226865	0.444232	0.33088	ENCODE
EGR1	0.46	0.216285	0.443331	0.33088	ENCODE
EGR1	0.47	0.206777	0.443287	0.33088	ENCODE
EGR1	0.48	0.197562	0.442248	0.33088	ENCODE
EGR1	0.49	0.188298	0.440693	0.33088	ENCODE
EGR1	0.5	0.179278	0.439502	0.33088	ENCODE
EGR1	0.51	0.171185	0.43922	0.33088	ENCODE
EGR1	0.52	0.16197	0.439202	0.33088	ENCODE
EGR1	0.53	0.153242	0.43959	0.33088	ENCODE
EGR1	0.54	0.144661	0.440737	0.33088	ENCODE
EGR1	0.55	0.135934	0.44043	0.33088	ENCODE
EGR1	0.56	0.127255	0.443927	0.33088	ENCODE
EGR1	0.57	0.119844	0.445316	0.33088	ENCODE
EGR1	0.58	0.111555	0.445737	0.33088	ENCODE
EGR1	0.59	0.102828	0.443634	0.33088	ENCODE
EGR1	0.6	0.0934666	0.441132	0.33088	ENCODE
EGR1	0.61	0.085568	0.43899	0.33088	ENCODE
EGR1	0.62	0.0778157	0.436163	0.33088	ENCODE
EGR1	0.63	0.0697221	0.431416	0.33088	ENCODE
EGR1	0.64	0.063335	0.429821	0.33088	ENCODE
EGR1	0.65	0.0561677	0.426226	0.33088	ENCODE
EGR1	0.66	0.0499756	0.421515	0.33088	ENCODE
EGR1	0.67	0.0441248	0.416542	0.33088	ENCODE
EGR1	0.68	0.0382253	0.407418	0.33088	ENCODE
EGR1	0.69	0.0325207	0.398761	0.33088	ENCODE
EGR1	0.7	0.0274988	0.38537	0.33088	ENCODE
EGR1	0.71	0.0230619	0.380319	0.33088	ENCODE
EGR1	0.72	0.0191126	0.373837	0.33088	ENCODE
EGR1	0.73	0.0165285	0.372022	0.33088	ENCODE
EGR1	0.74	0.0140907	0.367332	0.33088	ENCODE
EGR1	0.75	0.0119454	0.362331	0.33088	ENCODE
EGR1	0.76	0.0102877	0.360352	0.33088	ENCODE
EGR1	0.77	0.00877621	0.353933	0.33088	ENCODE
EGR1	0.78	0.0076548	0.362451	0.33088	ENCODE
EGR1	0.79	0.00702097	0.364042	0.33088	ENCODE
EGR1	0.8	0.00594832	0.367133	0.33088	ENCODE
EGR1	0.81	0.00502194	0.350202	0.33088	ENCODE
EGR1	0.82	0.00453437	0.364486	0.33088	ENCODE
EGR1	0.83	0.00399805	0.370879	0.33088	ENCODE
EGR1	0.84	0.00336421	0.38	0.33088	ENCODE
EGR1	0.85	0.00268162	0.384937	0.33088	ENCODE
EGR1	0.86	0.00238908	0.4	0.33088	ENCODE
EGR1	0.87	0.00204778	0.406977	0.33088	ENCODE
EGR1	0.88	0.00165773	0.402878	0.33088	ENCODE
EGR1	0.89	0.00141394	0.42735	0.33088	ENCODE
EGR1	0.9	0.0011214	0.43956	0.33088	ENCODE
EGR1	0.91	0.000975134	0.453333	0.33088	ENCODE
EGR1	0.92	0.000828864	0.444444	0.33088	ENCODE
EGR1	0.93	0.000682594	0.428571	0.33088	ENCODE
EGR1	0.94	0.000487567	0.441176	0.33088	ENCODE
EGR1	0.95	0.000487567	0.538462	0.33088	ENCODE
EGR1	0.96	0.00014627	0.5	0.33088	ENCODE
EGR1	0.97	4.87567e-05	0.25	0.33088	ENCODE
EGR1	0.98	0	1	0.33088	ENCODE
EGR1	0.99	0	1	0.33088	ENCODE
MAZ	0	0.978453	0.0952772	0.453455	ENCODE
MAZ	0.01	0.963063	0.123688	0.453455	ENCODE
MAZ	0.02	0.910649	0.135454	0.453455	ENCODE
MAZ	0.03	0.836903	0.150489	0.453455	ENCODE
MAZ	0.04	0.808345	0.16729	0.453455	ENCODE
MAZ	0.05	0.77128	0.197637	0.453455	ENCODE
MAZ	0.06	0.748151	0.219831	0.453455	ENCODE
MAZ	0.07	0.722329	0.258364	0.453455	ENCODE
MAZ	0.08	0.708734	0.274643	0.453455	ENCODE
MAZ	0.09	0.699201	0.288256	0.453455	ENCODE
MAZ	0.1	0.691505	0.301003	0.453455	ENCODE
MAZ	0.11	0.684152	0.314124	0.453455	ENCODE
MAZ	0.12	0.674789	0.3309	0.453455	ENCODE
MAZ	0.13	0.665769	0.346572	0.453455	ENCODE
MAZ	0.14	0.655979	0.362349	0.453455	ENCODE
MAZ	0.15	0.647044	0.377424	0.453455	ENCODE
MAZ	0.16	0.640588	0.390994	0.453455	ENCODE
MAZ	0.17	0.63114	0.406189	0.453455	ENCODE
MAZ	0.18	0.621991	0.420264	0.453455	ENCODE
MAZ	0.19	0.61327	0.435163	0.453455	ENCODE
MAZ	0.2	0.605874	0.44741	0.453455	ENCODE
MAZ	0.21	0.596597	0.457379	0.453455	ENCODE
MAZ	0.22	0.590441	0.465337	0.453455	ENCODE
MAZ	0.23	0.582275	0.473053	0.453455	ENCODE
MAZ	0.24	0.57676	0.480123	0.453455	ENCODE
MAZ	0.25	0.57116	0.486558	0.453455	ENCODE
MAZ	0.26	0.566158	0.493339	0.453455	ENCODE
MAZ	0.27	0.56107	0.499653	0.453455	ENCODE
MAZ	0.28	0.553247	0.506138	0.453455	ENCODE
MAZ	0.29	0.546407	0.514047	0.453455	ENCODE
MAZ	0.3	0.538797	0.521217	0.453455	ENCODE
MAZ	0.31	0.530076	0.526903	0.453455	ENCODE
MAZ	0.32	0.523919	0.532263	0.453455	ENCODE
MAZ	0.33	0.518063	0.537419	0.453455	ENCODE
MAZ	0.34	0.512163	0.542442	0.453455	ENCODE
MAZ	0.35	0.505665	0.548475	0.453455	ENCODE
MAZ	0.36	0.497756	0.553636	0.453455	ENCODE
MAZ	0.37	0.488991	0.559208	0.453455	ENCODE
MAZ	0.38	0.480698	0.566283	0.453455	ENCODE
MAZ	0.39	0.470437	0.572375	0.453455	ENCODE
MAZ	0.4	0.46116	0.578624	0.453455	ENCODE
MAZ	0.41	0.451541	0.584822	0.453455	ENCODE
MAZ	0.42	0.444145	0.589483	0.453455	ENCODE
MAZ	0.43	0.43427	0.594024	0.453455	ENCODE
MAZ	0.44	0.424266	0.598162	0.453455	ENCODE
MAZ	0.45	0.414433	0.601712	0.453455	ENCODE
MAZ	0.46	0.404344	0.606328	0.453455	ENCODE
MAZ	0.47	0.394211	0.611563	0.453455	ENCODE
MAZ	0.48	0.383609	0.615147	0.453455	ENCODE
MAZ	0.49	0.372536	0.620282	0.453455	ENCODE
MAZ	0.5	0.363516	0.624077	0.453455	ENCODE
MAZ	0.51	0.352272	0.62806	0.453455	ENCODE
MAZ	0.52	0.332863	0.634252	0.453455	ENCODE
MAZ	0.53	0.311872	0.641702	0.453455	ENCODE
MAZ	0.54	0.291351	0.648186	0.453455	ENCODE
MAZ	0.55	0.27207	0.654523	0.453455	ENCODE
MAZ	0.56	0.251806	0.658337	0.453455	ENCODE
MAZ	0.57	0.232141	0.664157	0.453455	ENCODE
MAZ	0.58	0.212261	0.665885	0.453455	ENCODE
MAZ	0.59	0.193664	0.667862	0.453455	ENCODE
MAZ	0.6	0.174597	0.670612	0.453455	ENCODE
MAZ	0.61	0.155615	0.671134	0.453455	ENCODE
MAZ	0.62	0.138857	0.674215	0.453455	ENCODE
MAZ	0.63	0.121115	0.674448	0.453455	ENCODE
MAZ	0.64	0.105938	0.67871	0.453455	ENCODE
MAZ	0.65	0.0920867	0.680937	0.453455	ENCODE
MAZ	0.66	0.0766107	0.674297	0.453455	ENCODE
MAZ	0.67	0.0645547	0.665231	0.453455	ENCODE
MAZ	0.68	0.0530546	0.655681	0.453455	ENCODE
MAZ	0.69	0.0429652	0.643209	0.453455	ENCODE
MAZ	0.7	0.0315933	0.620155	0.453455	ENCODE
MAZ	0.71	0.0248386	0.602593	0.453455	ENCODE
MAZ	0.72	0.0179556	0.579513	0.453455	ENCODE
MAZ	0.73	0.0129109	0.560185	0.453455	ENCODE
MAZ	0.74	0.00991834	0.560093	0.453455	ENCODE
MAZ	0.75	0.00816553	0.568966	0.453455	ENCODE
MAZ	0.76	0.00636997	0.583181	0.453455	ENCODE
MAZ	0.77	0.00487367	0.595588	0.453455	ENCODE
MAZ	0.78	0.00363388	0.58	0.453455	ENCODE
MAZ	0.79	0.00235133	0.578431	0.453455	ENCODE
MAZ	0.8	0.00153905	0.571429	0.453455	ENCODE
MAZ	0.81	0.000897781	0.585366	0.453455	ENCODE
MAZ	0.82	0.000598521	0.705882	0.453455	ENCODE
MAZ	0.83	0.000427515	0.75	0.453455	ENCODE
MAZ	0.84	0.000171006	0.666667	0.453455	ENCODE
MAZ	0.85	0.000128254	0.636364	0.453455	ENCODE
MAZ	0.86	0	0	0.453455	ENCODE
MAZ	0.87	0	1	0.453455	ENCODE
MAZ	0.88	0	1	0.453455	ENCODE
MAZ	0.89	0	1	0.453455	ENCODE
MAZ	0.9	0	1	0.453455	ENCODE
MAZ	0.91	0	1	0.453455	ENCODE
MAZ	0.92	0	1	0.453455	ENCODE
MAZ	0.93	0	1	0.453455	ENCODE
MAZ	0.94	0	1	0.453455	ENCODE
MAZ	0.95	0	1	0.453455	ENCODE
MAZ	0.96	0	1	0.453455	ENCODE
MAZ	0.97	0	1	0.453455	ENCODE
MAZ	0.98	0	1	0.453455	ENCODE
MAZ	0.99	0	1	0.453455	ENCODE
NRF1	0	1	0.0141599	0.930629	ENCODE
NRF1	0.01	0.99435	0.31245	0.930629	ENCODE
NRF1	0.02	0.986916	0.431599	0.930629	ENCODE
NRF1	0.03	0.981267	0.501591	0.930629	ENCODE
NRF1	0.04	0.976806	0.550958	0.930629	ENCODE
NRF1	0.05	0.970859	0.586344	0.930629	ENCODE
NRF1	0.06	0.968183	0.617731	0.930629	ENCODE
NRF1	0.07	0.964318	0.640527	0.930629	ENCODE
NRF1	0.08	0.960452	0.662123	0.930629	ENCODE
NRF1	0.09	0.956289	0.679183	0.930629	ENCODE
NRF1	0.1	0.95391	0.697446	0.930629	ENCODE
NRF1	0.11	0.949747	0.712098	0.930629	ENCODE
NRF1	0.12	0.947071	0.72389	0.930629	ENCODE
NRF1	0.13	0.943503	0.733672	0.930629	ENCODE
NRF1	0.14	0.940529	0.744257	0.930629	ENCODE
NRF1	0.15	0.936069	0.752913	0.930629	ENCODE
NRF1	0.16	0.93369	0.763255	0.930629	ENCODE
NRF1	0.17	0.930419	0.771508	0.930629	ENCODE
NRF1	0.18	0.926851	0.779329	0.930629	ENCODE
NRF1	0.19	0.92477	0.784829	0.930629	ENCODE
NRF1	0.2	0.921499	0.79147	0.930629	ENCODE
NRF1	0.21	0.918228	0.796551	0.930629	ENCODE
NRF1	0.22	0.916444	0.802922	0.930629	ENCODE
NRF1	0.23	0.915254	0.809863	0.930629	ENCODE
NRF1	0.24	0.91347	0.814683	0.930629	ENCODE
NRF1	0.25	0.910794	0.81916	0.930629	ENCODE
NRF1	0.26	0.908712	0.822859	0.930629	ENCODE
NRF1	0.27	0.90455	0.826789	0.930629	ENCODE
NRF1	0.28	0.902468	0.831878	0.930629	ENCODE
NRF1	0.29	0.900684	0.835928	0.930629	ENCODE
NRF1	0.3	0.897116	0.838915	0.930629	ENCODE
NRF1	0.31	0.89325	0.842711	0.930629	ENCODE
NRF1	0.32	0.889979	0.845913	0.930629	ENCODE
NRF1	0.33	0.887006	0.848653	0.930629	ENCODE
NRF1	0.34	0.884627	0.85193	0.930629	ENCODE
NRF1	0.35	0.880167	0.855141	0.930629	ENCODE
NRF1	0.36	0.878085	0.857551	0.930629	ENCODE
NRF1	0.37	0.875706	0.860404	0.930629	ENCODE
NRF1	0.38	0.871841	0.862961	0.930629	ENCODE
NRF1	0.39	0.869164	0.865829	0.930629	ENCODE
NRF1	0.4	0.864407	0.868569	0.930629	ENCODE
NRF1	0.41	0.861731	0.87074	0.930629	ENCODE
NRF1	0.42	0.859649	0.873668	0.930629	ENCODE
NRF1	0.43	0.856973	0.876365	0.930629	ENCODE
NRF1	0.44	0.853405	0.878138	0.930629	ENCODE
NRF1	0.45	0.84835	0.880083	0.930629	ENCODE
NRF1	0.46	0.84716	0.881884	0.930629	ENCODE
NRF1	0.47	0.844187	0.883566	0.930629	ENCODE
NRF1	0.48	0.840916	0.886456	0.930629	ENCODE
NRF1	0.49	0.838834	0.888671	0.930629	ENCODE
NRF1	0.5	0.834671	0.890617	0.930629	ENCODE
NRF1	0.51	0.831401	0.892847	0.930629	ENCODE
NRF1	0.52	0.828724	0.895933	0.930629	ENCODE
NRF1	0.53	0.824264	0.897931	0.930629	ENCODE
NRF1	0.54	0.821588	0.900019	0.930629	ENCODE
NRF1	0.55	0.818317	0.902745	0.930629	ENCODE
NRF1	0.56	0.814749	0.905111	0.930629	ENCODE
NRF1	0.57	0.811478	0.906103	0.930629	ENCODE
NRF1	0.58	0.809396	0.908121	0.930629	ENCODE
NRF1	0.59	0.805828	0.909785	0.930629	ENCODE
NRF1	0.6	0.802855	0.911832	0.930629	ENCODE
NRF1	0.61	0.797502	0.913609	0.930629	ENCODE
NRF1	0.62	0.793934	0.91591	0.930629	ENCODE
NRF1	0.63	0.790366	0.91722	0.930629	ENCODE
NRF1	0.64	0.787987	0.918757	0.930629	ENCODE
NRF1	0.65	0.783824	0.921174	0.930629	ENCODE
NRF1	0.66	0.779958	0.923508	0.930629	ENCODE
NRF1	0.67	0.774011	0.926061	0.930629	ENCODE
NRF1	0.68	0.769848	0.928146	0.930629	ENCODE
NRF1	0.69	0.764199	0.930702	0.930629	ENCODE
NRF1	0.7	0.759441	0.933289	0.930629	ENCODE
NRF1	0.71	0.753197	0.935528	0.930629	ENCODE
NRF1	0.72	0.746655	0.936897	0.930629	ENCODE
NRF1	0.73	0.739221	0.939639	0.930629	ENCODE
NRF1	0.74	0.733571	0.942508	0.930629	ENCODE
NRF1	0.75	0.722569	0.942945	0.930629	ENCODE
NRF1	0.76	0.71127	0.945464	0.930629	ENCODE
NRF1	0.77	0.700862	0.949328	0.930629	ENCODE
NRF1	0.78	0.691644	0.950517	0.930629	ENCODE
NRF1	0.79	0.681237	0.952855	0.930629	ENCODE
NRF1	0.8	0.668153	0.953666	0.930629	ENCODE
NRF1	0.81	0.654178	0.955081	0.930629	ENCODE
NRF1	0.82	0.63366	0.957725	0.930629	ENCODE
NRF1	0.83	0.610169	0.962748	0.930629	ENCODE
NRF1	0.84	0.582813	0.966774	0.930629	ENCODE
NRF1	0.85	0.548617	0.970915	0.930629	ENCODE
NRF1	0.86	0.50788	0.97519	0.930629	ENCODE
NRF1	0.87	0.466548	0.979218	0.930629	ENCODE
NRF1	0.88	0.417187	0.981586	0.930629	ENCODE
NRF1	0.89	0.358608	0.983959	0.930629	ENCODE
NRF1	0.9	0.29884	0.985569	0.930629	ENCODE
NRF1	0.91	0.245019	0.986472	0.930629	ENCODE
NRF1	0.92	0.183764	0.987445	0.930629	ENCODE
NRF1	0.93	0.117157	0.983234	0.930629	ENCODE
NRF1	0.94	0.0591734	0.983373	0.930629	ENCODE
NRF1	0.95	0.0255724	0.984211	0.930629	ENCODE
NRF1	0.96	0.0104074	0.96875	0.930629	ENCODE
NRF1	0.97	0.00118941	1	0.930629	ENCODE
NRF1	0.98	0	1	0.930629	ENCODE
NRF1	0.99	0	1	0.930629	ENCODE
REST	0	0.979098	0.0173104	0.623272	ENCODE
REST	0.01	0.970979	0.0257302	0.623272	ENCODE
REST	0.02	0.959751	0.0300071	0.623272	ENCODE
REST	0.03	0.954742	0.0368477	0.623272	ENCODE
REST	0.04	0.950423	0.0468549	0.623272	ENCODE
REST	0.05	0.945414	0.0595968	0.623272	ENCODE
REST	0.06	0.93574	0.0707197	0.623272	ENCODE
REST	0.07	0.933149	0.0821513	0.623272	ENCODE
REST	0.08	0.927967	0.0940544	0.623272	ENCODE
REST	0.09	0.920193	0.107595	0.623272	ENCODE
REST	0.1	0.912593	0.12559	0.623272	ENCODE
REST	0.11	0.90551	0.147529	0.623272	ENCODE
REST	0.12	0.901883	0.166037	0.623272	ENCODE
REST	0.13	0.898255	0.183262	0.623272	ENCODE
REST	0.14	0.893073	0.19662	0.623272	ENCODE
REST	0.15	0.887891	0.20942	0.623272	ENCODE
REST	0.16	0.88219	0.221267	0.623272	ENCODE
REST	0.17	0.876144	0.23266	0.623272	ENCODE
REST	0.18	0.87269	0.244079	0.623272	ENCODE
REST	0.19	0.868717	0.255109	0.623272	ENCODE
REST	0.2	0.865953	0.266261	0.623272	ENCODE
REST	0.21	0.861289	0.278297	0.623272	ENCODE
REST	0.22	0.855761	0.288741	0.623272	ENCODE
REST	0.23	0.852133	0.299215	0.623272	ENCODE
REST	0.24	0.846951	0.30989	0.623272	ENCODE
REST	0.25	0.841769	0.321415	0.623272	ENCODE
REST	0.26	0.835723	0.332436	0.623272	ENCODE
REST	0.27	0.832268	0.343223	0.623272	ENCODE
REST	0.28	0.828295	0.354195	0.623272	ENCODE
REST	0.29	0.824495	0.36582	0.623272	ENCODE
REST	0.3	0.818622	0.376735	0.623272	ENCODE
REST	0.31	0.81413	0.386709	0.623272	ENCODE
REST	0.32	0.810503	0.397279	0.623272	ENCODE
REST	0.33	0.806184	0.407604	0.623272	ENCODE
REST	0.34	0.802902	0.418905	0.623272	ENCODE
REST	0.35	0.79582	0.429278	0.623272	ENCODE
REST	0.36	0.789601	0.440236	0.623272	ENCODE
REST	0.37	0.785455	0.451848	0.623272	ENCODE
REST	0.38	0.782346	0.46214	0.623272	ENCODE
REST	0.39	0.778546	0.473298	0.623272	ENCODE
REST	0.4	0.773881	0.483867	0.623272	ENCODE
REST	0.41	0.768181	0.495551	0.623272	ENCODE
REST	0.42	0.76369	0.508185	0.623272	ENCODE
REST	0.43	0.759198	0.520318	0.623272	ENCODE
REST	0.44	0.75488	0.532002	0.623272	ENCODE
REST	0.45	0.750907	0.543897	0.623272	ENCODE
REST	0.46	0.743134	0.554988	0.623272	ENCODE
REST	0.47	0.739506	0.567911	0.623272	ENCODE
REST	0.48	0.734496	0.581532	0.623272	ENCODE
REST	0.49	0.730696	0.593048	0.623272	ENCODE
REST	0.5	0.725168	0.604257	0.623272	ENCODE
REST	0.51	0.719295	0.61977	0.623272	ENCODE
REST	0.52	0.714286	0.634439	0.623272	ENCODE
REST	0.53	0.709103	0.64832	0.623272	ENCODE
REST	0.54	0.704612	0.659095	0.623272	ENCODE
REST	0.55	0.700639	0.671751	0.623272	ENCODE
REST	0.56	0.695802	0.683044	0.623272	ENCODE
REST	0.57	0.689756	0.696621	0.623272	ENCODE
REST	0.58	0.683365	0.70785	0.623272	ENCODE
REST	0.59	0.677319	0.717097	0.623272	ENCODE
REST	0.6	0.672655	0.727058	0.623272	ENCODE
REST	0.61	0.666264	0.737869	0.623272	ENCODE
REST	0.62	0.661081	0.74947	0.623272	ENCODE
REST	0.63	0.653826	0.761692	0.623272	ENCODE
REST	0.64	0.647089	0.77069	0.623272	ENCODE
REST	0.65	0.640525	0.779133	0.623272	ENCODE
REST	0.66	0.634652	0.788057	0.623272	ENCODE
REST	0.67	0.626879	0.798788	0.623272	ENCODE
REST	0.68	0.621178	0.807959	0.623272	ENCODE
REST	0.69	0.614268	0.818548	0.623272	ENCODE
REST	0.7	0.607359	0.828838	0.623272	ENCODE
REST	0.71	0.598203	0.837739	0.623272	ENCODE
REST	0.72	0.592158	0.844191	0.623272	ENCODE
REST	0.73	0.587839	0.851324	0.623272	ENCODE
REST	0.74	0.581966	0.857959	0.623272	ENCODE
REST	0.75	0.575574	0.866903	0.623272	ENCODE
REST	0.76	0.565728	0.876151	0.623272	ENCODE
REST	0.77	0.558991	0.883565	0.623272	ENCODE
REST	0.78	0.553982	0.891118	0.623272	ENCODE
REST	0.79	0.545345	0.898452	0.623272	ENCODE
REST	0.8	0.539299	0.90613	0.623272	ENCODE
REST	0.81	0.532216	0.91441	0.623272	ENCODE
REST	0.82	0.519606	0.922991	0.623272	ENCODE
REST	0.83	0.512006	0.928502	0.623272	ENCODE
REST	0.84	0.501814	0.937027	0.623272	ENCODE
REST	0.85	0.492486	0.94227	0.623272	ENCODE
REST	0.86	0.481776	0.947705	0.623272	ENCODE
REST	0.87	0.471066	0.952152	0.623272	ENCODE
REST	0.88	0.458628	0.956625	0.623272	ENCODE
REST	0.89	0.443945	0.962815	0.623272	ENCODE
REST	0.9	0.42909	0.968817	0.623272	ENCODE
REST	0.91	0.411988	0.975898	0.623272	ENCODE
REST	0.92	0.393505	0.979005	0.623272	ENCODE
REST	0.93	0.378476	0.985224	0.623272	ENCODE
REST	0.94	0.359129	0.988374	0.623272	ENCODE
REST	0.95	0.335291	0.991123	0.623272	ENCODE
REST	0.96	0.311107	0.995634	0.623272	ENCODE
REST	0.97	0.277941	0.998081	0.623272	ENCODE
REST	0.98	0.223527	1	0.623272	ENCODE
REST	0.99	0.12731	1	0.623272	ENCODE
SREBF2	0	0.980564	0.00770551	0.381135	ENCODE
SREBF2	0.01	0.968025	0.00872254	0.381135	ENCODE
SREBF2	0.02	0.947335	0.00992089	0.381135	ENCODE
SREBF2	0.03	0.920376	0.012576	0.381135	ENCODE
SREBF2	0.04	0.884639	0.0154501	0.381135	ENCODE
SREBF2	0.05	0.84326	0.0209437	0.381135	ENCODE
SREBF2	0.06	0.820063	0.0280813	0.381135	ENCODE
SREBF2	0.07	0.795611	0.0318689	0.381135	ENCODE
SREBF2	0.08	0.783072	0.0346873	0.381135	ENCODE
SREBF2	0.09	0.768652	0.0367558	0.381135	ENCODE
SREBF2	0.1	0.747962	0.0387708	0.381135	ENCODE
SREBF2	0.11	0.726019	0.0417796	0.381135	ENCODE
SREBF2	0.12	0.701567	0.0444676	0.381135	ENCODE
SREBF2	0.13	0.685266	0.0478827	0.381135	ENCODE
SREBF2	0.14	0.6721	0.0518469	0.381135	ENCODE
SREBF2	0.15	0.654545	0.0560663	0.381135	ENCODE
SREBF2	0.16	0.638871	0.060946	0.381135	ENCODE
SREBF2	0.17	0.625078	0.0655747	0.381135	ENCODE
SREBF2	0.18	0.613166	0.0701683	0.381135	ENCODE
SREBF2	0.19	0.603762	0.07513	0.381135	ENCODE
SREBF2	0.2	0.59373	0.0815879	0.381135	ENCODE
SREBF2	0.21	0.584326	0.0900174	0.381135	ENCODE
SREBF2	0.22	0.573041	0.0995767	0.381135	ENCODE
SREBF2	0.23	0.560502	0.110208	0.381135	ENCODE
SREBF2	0.24	0.546708	0.126865	0.381135	ENCODE
SREBF2	0.25	0.534796	0.152514	0.381135	ENCODE
SREBF2	0.26	0.524138	0.208306	0.381135	ENCODE
SREBF2	0.27	0.51348	0.277709	0.381135	ENCODE
SREBF2	0.28	0.50721	0.341662	0.381135	ENCODE
SREBF2	0.29	0.49906	0.418128	0.381135	ENCODE
SREBF2	0.3	0.495298	0.453497	0.381135	ENCODE
SREBF2	0.31	0.489028	0.474403	0.381135	ENCODE
SREBF2	0.32	0.484013	0.487737	0.381135	ENCODE
SREBF2	0.33	0.480878	0.502006	0.381135	ENCODE
SREBF2	0.34	0.477743	0.521627	0.381135	ENCODE
SREBF2	0.35	0.4721	0.537435	0.381135	ENCODE
SREBF2	0.36	0.465831	0.546847	0.381135	ENCODE
SREBF2	0.37	0.455172	0.56439	0.381135	ENCODE
SREBF2	0.38	0.444514	0.576084	0.381135	ENCODE
SREBF2	0.39	0.416928	0.575361	0.381135	ENCODE
SREBF2	0.4	0.397492	0.589443	0.381135	ENCODE
SREBF2	0.41	0.376803	0.608173	0.381135	ENCODE
SREBF2	0.42	0.35674	0.624076	0.381135	ENCODE
SREBF2	0.43	0.336677	0.640707	0.381135	ENCODE
SREBF2	0.44	0.326019	0.655067	0.381135	ENCODE
SREBF2	0.45	0.305956	0.670379	0.381135	ENCODE
SREBF2	0.46	0.287774	0.684179	0.381135	ENCODE
SREBF2	0.47	0.273981	0.702225	0.381135	ENCODE
SREBF2	0.48	0.246395	0.71366	0.381135	ENCODE
SREBF2	0.49	0.215047	0.739169	0.381135	ENCODE
SREBF2	0.5	0.165517	0.766157	0.381135	ENCODE
SREBF2	0.51	0.13605	0.790393	0.381135	ENCODE
SREBF2	0.52	0.114734	0.843023	0.381135	ENCODE
SREBF2	0.53	0.0752351	0.898438	0.381135	ENCODE
SREBF2	0.54	0.0275862	0.9125	0.381135	ENCODE
SREBF2	0.55	0.00501567	0.571429	0.381135	ENCODE
SREBF2	0.56	0.00188088	0.375	0.381135	ENCODE
SREBF2	0.57	0.00125392	0.333333	0.381135	ENCODE
SREBF2	0.58	0.000626959	0.5	0.381135	ENCODE
SREBF2	0.59	0	1	0.381135	ENCODE
SREBF2	0.6	0	1	0.381135	ENCODE
SREBF2	0.61	0	1	0.381135	ENCODE
SREBF2	0.62	0	1	0.381135	ENCODE
SREBF2	0.63	0	1	0.381135	ENCODE
SREBF2	0.64	0	1	0.381135	ENCODE
SREBF2	0.65	0	1	0.381135	ENCODE
SREBF2	0.66	0	1	0.381135	ENCODE
SREBF2	0.67	0	1	0.381135	ENCODE
SREBF2	0.68	0	1	0.381135	ENCODE
SREBF2	0.69	0	1	0.381135	ENCODE
SREBF2	0.7	0	1	0.381135	ENCODE
SREBF2	0.71	0	1	0.381135	ENCODE
SREBF2	0.72	0	1	0.381135	ENCODE
SREBF2	0.73	0	1	0.381135	ENCODE
SREBF2	0.74	0	1	0.381135	ENCODE
SREBF2	0.75	0	1	0.381135	ENCODE
SREBF2	0.76	0	1	0.381135	ENCODE
SREBF2	0.77	0	1	0.381135	ENCODE
SREBF2	0.78	0	1	0.381135	ENCODE
SREBF2	0.79	0	1	0.381135	ENCODE
SREBF2	0.8	0	1	0.381135	ENCODE
SREBF2	0.81	0	1	0.381135	ENCODE
SREBF2	0.82	0	1	0.381135	ENCODE
SREBF2	0.83	0	1	0.381135	ENCODE
SREBF2	0.84	0	1	0.381135	ENCODE
SREBF2	0.85	0	1	0.381135	ENCODE
SREBF2	0.86	0	1	0.381135	ENCODE
SREBF2	0.87	0	1	0.381135	ENCODE
SREBF2	0.88	0	1	0.381135	ENCODE
SREBF2	0.89	0	1	0.381135	ENCODE
SREBF2	0.9	0	1	0.381135	ENCODE
SREBF2	0.91	0	1	0.381135	ENCODE
SREBF2	0.92	0	1	0.381135	ENCODE
SREBF2	0.93	0	1	0.381135	ENCODE
SREBF2	0.94	0	1	0.381135	ENCODE
SREBF2	0.95	0	1	0.381135	ENCODE
SREBF2	0.96	0	1	0.381135	ENCODE
SREBF2	0.97	0	1	0.381135	ENCODE
SREBF2	0.98	0	1	0.381135	ENCODE
SREBF2	0.99	0	1	0.381135	ENCODE
SRF	0	0.955755	0.0104135	0.0627282	ENCODE
SRF	0.01	0.952549	0.0122293	0.0627282	ENCODE
SRF	0.02	0.923693	0.0129227	0.0627282	ENCODE
SRF	0.03	0.898044	0.0136135	0.0627282	ENCODE
SRF	0.04	0.874319	0.0145846	0.0627282	ENCODE
SRF	0.05	0.83873	0.017044	0.0627282	ENCODE
SRF	0.06	0.799936	0.0201843	0.0627282	ENCODE
SRF	0.07	0.764348	0.0248248	0.0627282	ENCODE
SRF	0.08	0.733248	0.0303128	0.0627282	ENCODE
SRF	0.09	0.704072	0.0354962	0.0627282	ENCODE
SRF	0.1	0.6874	0.0386077	0.0627282	ENCODE
SRF	0.11	0.670728	0.0403675	0.0627282	ENCODE
SRF	0.12	0.655018	0.0418517	0.0627282	ENCODE
SRF	0.13	0.637384	0.043189	0.0627282	ENCODE
SRF	0.14	0.618467	0.0444661	0.0627282	ENCODE
SRF	0.15	0.605963	0.0468216	0.0627282	ENCODE
SRF	0.16	0.587688	0.0498437	0.0627282	ENCODE
SRF	0.17	0.576146	0.0525811	0.0627282	ENCODE
SRF	0.18	0.560115	0.0550177	0.0627282	ENCODE
SRF	0.19	0.543123	0.0580047	0.0627282	ENCODE
SRF	0.2	0.52613	0.0615559	0.0627282	ENCODE
SRF	0.21	0.512664	0.0643901	0.0627282	ENCODE
SRF	0.22	0.49984	0.0661969	0.0627282	ENCODE
SRF	0.23	0.489259	0.0682789	0.0627282	ENCODE
SRF	0.24	0.476435	0.0702798	0.0627282	ENCODE
SRF	0.25	0.462648	0.0723162	0.0627282	ENCODE
SRF	0.26	0.448541	0.0739932	0.0627282	ENCODE
SRF	0.27	0.43764	0.0754457	0.0627282	ENCODE
SRF	0.28	0.422251	0.0758782	0.0627282	ENCODE
SRF	0.29	0.399808	0.0755351	0.0627282	ENCODE
SRF	0.3	0.383136	0.0760523	0.0627282	ENCODE
SRF	0.31	0.369029	0.0767088	0.0627282	ENCODE
SRF	0.32	0.354921	0.0772465	0.0627282	ENCODE
SRF	0.33	0.337608	0.0778787	0.0627282	ENCODE
SRF	0.34	0.325425	0.0788258	0.0627282	ENCODE
SRF	0.35	0.311638	0.0797458	0.0627282	ENCODE
SRF	0.36	0.300096	0.0808746	0.0627282	ENCODE
SRF	0.37	0.288233	0.0821694	0.0627282	ENCODE
SRF	0.38	0.277974	0.0836757	0.0627282	ENCODE
SRF	0.39	0.266752	0.0844253	0.0627282	ENCODE
SRF	0.4	0.256172	0.0856235	0.0627282	ENCODE
SRF	0.41	0.245912	0.0860396	0.0627282	ENCODE
SRF	0.42	0.236614	0.0863696	0.0627282	ENCODE
SRF	0.43	0.226355	0.0861211	0.0627282	ENCODE
SRF	0.44	0.216095	0.0854164	0.0627282	ENCODE
SRF	0.45	0.204232	0.0850374	0.0627282	ENCODE
SRF	0.46	0.196858	0.0848355	0.0627282	ENCODE
SRF	0.47	0.188201	0.083874	0.0627282	ENCODE
SRF	0.48	0.178903	0.0833209	0.0627282	ENCODE
SRF	0.49	0.167361	0.0820091	0.0627282	ENCODE
SRF	0.5	0.157422	0.0814227	0.0627282	ENCODE
SRF	0.51	0.148766	0.0814542	0.0627282	ENCODE
SRF	0.52	0.142353	0.082473	0.0627282	ENCODE
SRF	0.53	0.13562	0.083659	0.0627282	ENCODE
SRF	0.54	0.129849	0.0851497	0.0627282	ENCODE
SRF	0.55	0.126323	0.0871751	0.0627282	ENCODE
SRF	0.56	0.122155	0.0888515	0.0627282	ENCODE
SRF	0.57	0.118307	0.0916241	0.0627282	ENCODE
SRF	0.58	0.112857	0.0932642	0.0627282	ENCODE
SRF	0.59	0.110292	0.0960691	0.0627282	ENCODE
SRF	0.6	0.105483	0.0978092	0.0627282	ENCODE
SRF	0.61	0.103238	0.100998	0.0627282	ENCODE
SRF	0.62	0.0987496	0.103384	0.0627282	ENCODE
SRF	0.63	0.0955434	0.10555	0.0627282	ENCODE
SRF	0.64	0.0923373	0.107546	0.0627282	ENCODE
SRF	0.65	0.0881693	0.110757	0.0627282	ENCODE
SRF	0.66	0.0827188	0.112598	0.0627282	ENCODE
SRF	0.67	0.0798333	0.116486	0.0627282	ENCODE
SRF	0.68	0.0747034	0.117077	0.0627282	ENCODE
SRF	0.69	0.0711767	0.119268	0.0627282	ENCODE
SRF	0.7	0.0686117	0.122149	0.0627282	ENCODE
SRF	0.71	0.0641231	0.124028	0.0627282	ENCODE
SRF	0.72	0.0589933	0.124886	0.0627282	ENCODE
SRF	0.73	0.0545046	0.1295	0.0627282	ENCODE
SRF	0.74	0.0532222	0.13762	0.0627282	ENCODE
SRF	0.75	0.0503366	0.140404	0.0627282	ENCODE
SRF	0.76	0.0461686	0.142137	0.0627282	ENCODE
SRF	0.77	0.0432831	0.146983	0.0627282	ENCODE
SRF	0.78	0.0394357	0.148118	0.0627282	ENCODE
SRF	0.79	0.0352677	0.148438	0.0627282	ENCODE
SRF	0.8	0.033344	0.151835	0.0627282	ENCODE
SRF	0.81	0.0294966	0.151977	0.0627282	ENCODE
SRF	0.82	0.0266111	0.156925	0.0627282	ENCODE
SRF	0.83	0.0237256	0.157287	0.0627282	ENCODE
SRF	0.84	0.0211606	0.165282	0.0627282	ENCODE
SRF	0.85	0.0182751	0.159113	0.0627282	ENCODE
SRF	0.86	0.0147483	0.161582	0.0627282	ENCODE
SRF	0.87	0.0134659	0.172222	0.0627282	ENCODE
SRF	0.88	0.0112215	0.185383	0.0627282	ENCODE
SRF	0.89	0.00801539	0.192708	0.0627282	ENCODE
SRF	0.9	0.00577108	0.229437	0.0627282	ENCODE
SRF	0.91	0.00320616	0.341772	0.0627282	ENCODE
SRF	0.92	0.000961847	0.625	0.0627282	ENCODE
SRF	0.93	0	1	0.0627282	ENCODE
SRF	0.94	0	1	0.0627282	ENCODE
SRF	0.95	0	1	0.0627282	ENCODE
SRF	0.96	0	1	0.0627282	ENCODE
SRF	0.97	0	1	0.0627282	ENCODE
SRF	0.98	0	1	0.0627282	ENCODE
SRF	0.99	0	1	0.0627282	ENCODE
TAF1	0	0.968054	0.0710046	0.675208	ENCODE
TAF1	0.01	0.9666	0.0814834	0.675208	ENCODE
TAF1	0.02	0.950263	0.103294	0.675208	ENCODE
TAF1	0.03	0.928611	0.118354	0.675208	ENCODE
TAF1	0.04	0.909086	0.140822	0.675208	ENCODE
TAF1	0.05	0.890232	0.168601	0.675208	ENCODE
TAF1	0.06	0.869979	0.219219	0.675208	ENCODE
TAF1	0.07	0.85616	0.262151	0.675208	ENCODE
TAF1	0.08	0.832102	0.291767	0.675208	ENCODE
TAF1	0.09	0.808605	0.320165	0.675208	ENCODE
TAF1	0.1	0.788016	0.348102	0.675208	ENCODE
TAF1	0.11	0.775932	0.378466	0.675208	ENCODE
TAF1	0.12	0.768323	0.407639	0.675208	ENCODE
TAF1	0.13	0.759595	0.435742	0.675208	ENCODE
TAF1	0.14	0.74393	0.469031	0.675208	ENCODE
TAF1	0.15	0.724292	0.498147	0.675208	ENCODE
TAF1	0.16	0.705606	0.522321	0.675208	ENCODE
TAF1	0.17	0.694808	0.543822	0.675208	ENCODE
TAF1	0.18	0.689493	0.562317	0.675208	ENCODE
TAF1	0.19	0.681996	0.577972	0.675208	ENCODE
TAF1	0.2	0.668513	0.590894	0.675208	ENCODE
TAF1	0.21	0.64854	0.601241	0.675208	ENCODE
TAF1	0.22	0.627504	0.609411	0.675208	ENCODE
TAF1	0.23	0.61486	0.618488	0.675208	ENCODE
TAF1	0.24	0.605293	0.628774	0.675208	ENCODE
TAF1	0.25	0.592984	0.641178	0.675208	ENCODE
TAF1	0.26	0.58034	0.652378	0.675208	ENCODE
TAF1	0.27	0.57178	0.664932	0.675208	ENCODE
TAF1	0.28	0.567976	0.676289	0.675208	ENCODE
TAF1	0.29	0.564451	0.686348	0.675208	ENCODE
TAF1	0.3	0.559752	0.697533	0.675208	ENCODE
TAF1	0.31	0.552031	0.708004	0.675208	ENCODE
TAF1	0.32	0.543751	0.716575	0.675208	ENCODE
TAF1	0.33	0.538883	0.723644	0.675208	ENCODE
TAF1	0.34	0.536478	0.731359	0.675208	ENCODE
TAF1	0.35	0.532841	0.738474	0.675208	ENCODE
TAF1	0.36	0.528925	0.745499	0.675208	ENCODE
TAF1	0.37	0.522715	0.753085	0.675208	ENCODE
TAF1	0.38	0.515889	0.760242	0.675208	ENCODE
TAF1	0.39	0.510406	0.767485	0.675208	ENCODE
TAF1	0.4	0.505483	0.77283	0.675208	ENCODE
TAF1	0.41	0.501455	0.779146	0.675208	ENCODE
TAF1	0.42	0.49793	0.785091	0.675208	ENCODE
TAF1	0.43	0.493902	0.790834	0.675208	ENCODE
TAF1	0.44	0.487524	0.796321	0.675208	ENCODE
TAF1	0.45	0.480418	0.80203	0.675208	ENCODE
TAF1	0.46	0.475104	0.807729	0.675208	ENCODE
TAF1	0.47	0.471411	0.813669	0.675208	ENCODE
TAF1	0.48	0.468054	0.819199	0.675208	ENCODE
TAF1	0.49	0.463522	0.82411	0.675208	ENCODE
TAF1	0.5	0.458655	0.82903	0.675208	ENCODE
TAF1	0.51	0.452948	0.83363	0.675208	ENCODE
TAF1	0.52	0.446235	0.83768	0.675208	ENCODE
TAF1	0.53	0.441367	0.841976	0.675208	ENCODE
TAF1	0.54	0.43829	0.84616	0.675208	ENCODE
TAF1	0.55	0.435773	0.850199	0.675208	ENCODE
TAF1	0.56	0.433199	0.85419	0.675208	ENCODE
TAF1	0.57	0.429171	0.858577	0.675208	ENCODE
TAF1	0.58	0.422122	0.862497	0.675208	ENCODE
TAF1	0.59	0.414513	0.865303	0.675208	ENCODE
TAF1	0.6	0.40847	0.868224	0.675208	ENCODE
TAF1	0.61	0.405281	0.870758	0.675208	ENCODE
TAF1	0.62	0.401813	0.874156	0.675208	ENCODE
TAF1	0.63	0.399463	0.877881	0.675208	ENCODE
TAF1	0.64	0.395938	0.881	0.675208	ENCODE
TAF1	0.65	0.391295	0.884031	0.675208	ENCODE
TAF1	0.66	0.387043	0.886028	0.675208	ENCODE
TAF1	0.67	0.382847	0.89013	0.675208	ENCODE
TAF1	0.68	0.376636	0.892352	0.675208	ENCODE
TAF1	0.69	0.37037	0.895407	0.675208	ENCODE
TAF1	0.7	0.366398	0.898569	0.675208	ENCODE
TAF1	0.71	0.362929	0.901617	0.675208	ENCODE
TAF1	0.72	0.359069	0.904517	0.675208	ENCODE
TAF1	0.73	0.35381	0.90834	0.675208	ENCODE
TAF1	0.74	0.349446	0.91061	0.675208	ENCODE
TAF1	0.75	0.343404	0.913948	0.675208	ENCODE
TAF1	0.76	0.337082	0.916465	0.675208	ENCODE
TAF1	0.77	0.329473	0.919234	0.675208	ENCODE
TAF1	0.78	0.32192	0.923627	0.675208	ENCODE
TAF1	0.79	0.316381	0.926517	0.675208	ENCODE
TAF1	0.8	0.310227	0.92964	0.675208	ENCODE
TAF1	0.81	0.303346	0.933458	0.675208	ENCODE
TAF1	0.82	0.296352	0.937181	0.675208	ENCODE
TAF1	0.83	0.28561	0.940387	0.675208	ENCODE
TAF1	0.84	0.274533	0.943624	0.675208	ENCODE
TAF1	0.85	0.26642	0.948636	0.675208	ENCODE
TAF1	0.86	0.256014	0.954962	0.675208	ENCODE
TAF1	0.87	0.242979	0.960294	0.675208	ENCODE
TAF1	0.88	0.227425	0.964909	0.675208	ENCODE
TAF1	0.89	0.203648	0.97053	0.675208	ENCODE
TAF1	0.9	0.186696	0.976574	0.675208	ENCODE
TAF1	0.91	0.159449	0.980748	0.675208	ENCODE
TAF1	0.92	0.110608	0.986553	0.675208	ENCODE
TAF1	0.93	0.0313864	0.997309	0.675208	ENCODE
TAF1	0.94	0	1	0.675208	ENCODE
TAF1	0.95	0	1	0.675208	ENCODE
TAF1	0.96	0	1	0.675208	ENCODE
TAF1	0.97	0	1	0.675208	ENCODE
TAF1	0.98	0	1	0.675208	ENCODE
TAF1	0.99	0	1	0.675208	ENCODE
YY1	0	0.983978	0.0997397	0.548705	ENCODE
YY1	0.01	0.981858	0.147157	0.548705	ENCODE
YY1	0.02	0.975282	0.173727	0.548705	ENCODE
YY1	0.03	0.965809	0.18143	0.548705	ENCODE
YY1	0.04	0.95663	0.196003	0.548705	ENCODE
YY1	0.05	0.914576	0.233851	0.548705	ENCODE
YY1	0.06	0.89858	0.260011	0.548705	ENCODE
YY1	0.07	0.884356	0.296685	0.548705	ENCODE
YY1	0.08	0.861705	0.32121	0.548705	ENCODE
YY1	0.09	0.848474	0.346056	0.548705	ENCODE
YY1	0.1	0.83256	0.364851	0.548705	ENCODE
YY1	0.11	0.809989	0.375236	0.548705	ENCODE
YY1	0.12	0.78927	0.387395	0.548705	ENCODE
YY1	0.13	0.771799	0.402475	0.548705	ENCODE
YY1	0.14	0.741097	0.432651	0.548705	ENCODE
YY1	0.15	0.712353	0.446908	0.548705	ENCODE
YY1	0.16	0.688146	0.461493	0.548705	ENCODE
YY1	0.17	0.670674	0.477161	0.548705	ENCODE
YY1	0.18	0.653874	0.489925	0.548705	ENCODE
YY1	0.19	0.634739	0.502955	0.548705	ENCODE
YY1	0.2	0.616892	0.516748	0.548705	ENCODE
YY1	0.21	0.598964	0.527326	0.548705	ENCODE
YY1	0.22	0.580124	0.537246	0.548705	ENCODE
YY1	0.23	0.560479	0.546929	0.548705	ENCODE
YY1	0.24	0.542229	0.55498	0.548705	ENCODE
YY1	0.25	0.522503	0.564233	0.548705	ENCODE
YY1	0.26	0.495478	0.583982	0.548705	ENCODE
YY1	0.27	0.470653	0.600028	0.548705	ENCODE
YY1	0.28	0.450203	0.612091	0.548705	ENCODE
YY1	0.29	0.430504	0.622497	0.548705	ENCODE
YY1	0.3	0.41271	0.632816	0.548705	ENCODE
YY1	0.31	0.395695	0.643838	0.548705	ENCODE
YY1	0.32	0.379458	0.652876	0.548705	ENCODE
YY1	0.33	0.364215	0.660814	0.548705	ENCODE
YY1	0.34	0.348031	0.66682	0.548705	ENCODE
YY1	0.35	0.328601	0.674574	0.548705	ENCODE
YY1	0.36	0.308151	0.68201	0.548705	ENCODE
YY1	0.37	0.289096	0.690461	0.548705	ENCODE
YY1	0.38	0.271007	0.696696	0.548705	ENCODE
YY1	0.39	0.255173	0.703144	0.548705	ENCODE
YY1	0.4	0.240224	0.708509	0.548705	ENCODE
YY1	0.41	0.226752	0.713976	0.548705	ENCODE
YY1	0.42	0.215856	0.71974	0.548705	ENCODE
YY1	0.43	0.206758	0.725015	0.548705	ENCODE
YY1	0.44	0.197579	0.730102	0.548705	ENCODE
YY1	0.45	0.187971	0.73378	0.548705	ENCODE
YY1	0.46	0.179276	0.737117	0.548705	ENCODE
YY1	0.47	0.171225	0.740479	0.548705	ENCODE
YY1	0.48	0.163737	0.744205	0.548705	ENCODE
YY1	0.49	0.156679	0.747032	0.548705	ENCODE
YY1	0.5	0.148976	0.750741	0.548705	ENCODE
YY1	0.51	0.14283	0.754503	0.548705	ENCODE
YY1	0.52	0.135021	0.756074	0.548705	ENCODE
YY1	0.53	0.127694	0.757298	0.548705	ENCODE
YY1	0.54	0.121038	0.758517	0.548705	ENCODE
YY1	0.55	0.115456	0.761307	0.548705	ENCODE
YY1	0.56	0.109739	0.762833	0.548705	ENCODE
YY1	0.57	0.103728	0.764849	0.548705	ENCODE
YY1	0.58	0.0968036	0.765206	0.548705	ENCODE
YY1	0.59	0.0901479	0.769356	0.548705	ENCODE
YY1	0.6	0.0845656	0.773336	0.548705	ENCODE
YY1	0.61	0.0789297	0.775481	0.548705	ENCODE
YY1	0.62	0.0730254	0.776871	0.548705	ENCODE
YY1	0.63	0.0683825	0.77623	0.548705	ENCODE
YY1	0.64	0.0644105	0.778097	0.548705	ENCODE
YY1	0.65	0.0594187	0.780866	0.548705	ENCODE
YY1	0.66	0.0554467	0.783731	0.548705	ENCODE
YY1	0.67	0.0518236	0.784023	0.548705	ENCODE
YY1	0.68	0.0483884	0.784818	0.548705	ENCODE
YY1	0.69	0.0450337	0.786928	0.548705	ENCODE
YY1	0.7	0.0420815	0.792651	0.548705	ENCODE
YY1	0.71	0.0386463	0.794333	0.548705	ENCODE
YY1	0.72	0.0362041	0.802285	0.548705	ENCODE
YY1	0.73	0.0339765	0.809828	0.548705	ENCODE
YY1	0.74	0.031588	0.815472	0.548705	ENCODE
YY1	0.75	0.0291458	0.819654	0.548705	ENCODE
YY1	0.76	0.0273208	0.823865	0.548705	ENCODE
YY1	0.77	0.0252006	0.824126	0.548705	ENCODE
YY1	0.78	0.0232415	0.820775	0.548705	ENCODE
YY1	0.79	0.0212823	0.818426	0.548705	ENCODE
YY1	0.8	0.0192963	0.812685	0.548705	ENCODE
YY1	0.81	0.0176592	0.816776	0.548705	ENCODE
YY1	0.82	0.0162368	0.833158	0.548705	ENCODE
YY1	0.83	0.0146534	0.836771	0.548705	ENCODE
YY1	0.84	0.0127748	0.832998	0.548705	ENCODE
YY1	0.85	0.0114597	0.829469	0.548705	ENCODE
YY1	0.86	0.00995679	0.820051	0.548705	ENCODE
YY1	0.87	0.00856123	0.803625	0.548705	ENCODE
YY1	0.88	0.00703148	0.778589	0.548705	ENCODE
YY1	0.89	0.00539438	0.756278	0.548705	ENCODE
YY1	0.9	0.00450874	0.743151	0.548705	ENCODE
YY1	0.91	0.00373044	0.723658	0.548705	ENCODE
YY1	0.92	0.00297899	0.705596	0.548705	ENCODE
YY1	0.93	0.00225437	0.669617	0.548705	ENCODE
YY1	0.94	0.0016371	0.632353	0.548705	ENCODE
YY1	0.95	0.00136872	0.613636	0.548705	ENCODE
YY1	0.96	0.000885645	0.558282	0.548705	ENCODE
YY1	0.97	0.000456241	0.455446	0.548705	ENCODE
YY1	0.98	0.000161026	0.3	0.548705	ENCODE
YY1	0.99	0	0	0.548705	ENCODE
ZNF143	0	0.986932	0.150992	0.635841	ENCODE
ZNF143	0.01	0.923099	0.128596	0.635841	ENCODE
ZNF143	0.02	0.903838	0.137262	0.635841	ENCODE
ZNF143	0.03	0.882811	0.147685	0.635841	ENCODE
ZNF143	0.04	0.860749	0.166168	0.635841	ENCODE
ZNF143	0.05	0.8413	0.186576	0.635841	ENCODE
ZNF143	0.06	0.82404	0.211964	0.635841	ENCODE
ZNF143	0.07	0.806146	0.261801	0.635841	ENCODE
ZNF143	0.08	0.785048	0.33919	0.635841	ENCODE
ZNF143	0.09	0.76388	0.428423	0.635841	ENCODE
ZNF143	0.1	0.754674	0.485168	0.635841	ENCODE
ZNF143	0.11	0.749729	0.537672	0.635841	ENCODE
ZNF143	0.12	0.744785	0.631713	0.635841	ENCODE
ZNF143	0.13	0.742477	0.64875	0.635841	ENCODE
ZNF143	0.14	0.740546	0.660413	0.635841	ENCODE
ZNF143	0.15	0.738215	0.67036	0.635841	ENCODE
ZNF143	0.16	0.735861	0.679005	0.635841	ENCODE
ZNF143	0.17	0.733388	0.686609	0.635841	ENCODE
ZNF143	0.18	0.730374	0.690995	0.635841	ENCODE
ZNF143	0.19	0.726678	0.69413	0.635841	ENCODE
ZNF143	0.2	0.718578	0.697189	0.635841	ENCODE
ZNF143	0.21	0.708194	0.700348	0.635841	ENCODE
ZNF143	0.22	0.704003	0.703872	0.635841	ENCODE
ZNF143	0.23	0.699129	0.707609	0.635841	ENCODE
ZNF143	0.24	0.693996	0.710815	0.635841	ENCODE
ZNF143	0.25	0.689287	0.714133	0.635841	ENCODE
ZNF143	0.26	0.684106	0.717331	0.635841	ENCODE
ZNF143	0.27	0.679091	0.720471	0.635841	ENCODE
ZNF143	0.28	0.673746	0.724038	0.635841	ENCODE
ZNF143	0.29	0.66899	0.727907	0.635841	ENCODE
ZNF143	0.3	0.663598	0.731019	0.635841	ENCODE
ZNF143	0.31	0.657688	0.733774	0.635841	ENCODE
ZNF143	0.32	0.65093	0.736707	0.635841	ENCODE
ZNF143	0.33	0.645067	0.739659	0.635841	ENCODE
ZNF143	0.34	0.638898	0.7431	0.635841	ENCODE
ZNF143	0.35	0.632964	0.74781	0.635841	ENCODE
ZNF143	0.36	0.627855	0.752797	0.635841	ENCODE
ZNF143	0.37	0.623004	0.7569	0.635841	ENCODE
ZNF143	0.38	0.615423	0.762265	0.635841	ENCODE
ZNF143	0.39	0.609583	0.76621	0.635841	ENCODE
ZNF143	0.4	0.603767	0.769494	0.635841	ENCODE
ZNF143	0.41	0.598729	0.772565	0.635841	ENCODE
ZNF143	0.42	0.594278	0.775974	0.635841	ENCODE
ZNF143	0.43	0.588462	0.779858	0.635841	ENCODE
ZNF143	0.44	0.582246	0.783952	0.635841	ENCODE
ZNF143	0.45	0.576289	0.786495	0.635841	ENCODE
ZNF143	0.46	0.569649	0.789244	0.635841	ENCODE
ZNF143	0.47	0.561337	0.792059	0.635841	ENCODE
ZNF143	0.48	0.552555	0.795196	0.635841	ENCODE
ZNF143	0.49	0.544785	0.797886	0.635841	ENCODE
ZNF143	0.5	0.536261	0.800674	0.635841	ENCODE
ZNF143	0.51	0.528844	0.802922	0.635841	ENCODE
ZNF143	0.52	0.522557	0.806323	0.635841	ENCODE
ZNF143	0.53	0.515611	0.81006	0.635841	ENCODE
ZNF143	0.54	0.509159	0.812445	0.635841	ENCODE
ZNF143	0.55	0.501766	0.815517	0.635841	ENCODE
ZNF143	0.56	0.491877	0.81933	0.635841	ENCODE
ZNF143	0.57	0.479703	0.821518	0.635841	ENCODE
ZNF143	0.58	0.462515	0.81943	0.635841	ENCODE
ZNF143	0.59	0.436967	0.812223	0.635841	ENCODE
ZNF143	0.6	0.409206	0.804977	0.635841	ENCODE
ZNF143	0.61	0.37709	0.794202	0.635841	ENCODE
ZNF143	0.62	0.346386	0.782763	0.635841	ENCODE
ZNF143	0.63	0.314551	0.772402	0.635841	ENCODE
ZNF143	0.64	0.284271	0.76655	0.635841	ENCODE
ZNF143	0.65	0.252343	0.761577	0.635841	ENCODE
ZNF143	0.66	0.221191	0.756606	0.635841	ENCODE
ZNF143	0.67	0.194443	0.755824	0.635841	ENCODE
ZNF143	0.68	0.172333	0.760504	0.635841	ENCODE
ZNF143	0.69	0.155828	0.772018	0.635841	ENCODE
ZNF143	0.7	0.142477	0.787288	0.635841	ENCODE
ZNF143	0.71	0.129998	0.807185	0.635841	ENCODE
ZNF143	0.72	0.117377	0.84167	0.635841	ENCODE
ZNF143	0.73	0.106051	0.873902	0.635841	ENCODE
ZNF143	0.74	0.0949611	0.89254	0.635841	ENCODE
ZNF143	0.75	0.0865317	0.90929	0.635841	ENCODE
ZNF143	0.76	0.0819873	0.920275	0.635841	ENCODE
ZNF143	0.77	0.0781964	0.929392	0.635841	ENCODE
ZNF143	0.78	0.0746409	0.936997	0.635841	ENCODE
ZNF143	0.79	0.0712032	0.94558	0.635841	ENCODE
ZNF143	0.8	0.0691782	0.951605	0.635841	ENCODE
ZNF143	0.81	0.0675771	0.957784	0.635841	ENCODE
ZNF143	0.82	0.0655992	0.966628	0.635841	ENCODE
ZNF143	0.83	0.0637862	0.972384	0.635841	ENCODE
ZNF143	0.84	0.0613139	0.976253	0.635841	ENCODE
ZNF143	0.85	0.0584648	0.981557	0.635841	ENCODE
ZNF143	0.86	0.0564398	0.984486	0.635841	ENCODE
ZNF143	0.87	0.0551684	0.987063	0.635841	ENCODE
ZNF143	0.88	0.0533318	0.988144	0.635841	ENCODE
ZNF143	0.89	0.0515187	0.989508	0.635841	ENCODE
ZNF143	0.9	0.0492348	0.990254	0.635841	ENCODE
ZNF143	0.91	0.0465034	0.991642	0.635841	ENCODE
ZNF143	0.92	0.0445255	0.991886	0.635841	ENCODE
ZNF143	0.93	0.0429009	0.992832	0.635841	ENCODE
ZNF143	0.94	0.0405227	0.994517	0.635841	ENCODE
ZNF143	0.95	0.0374853	0.995187	0.635841	ENCODE
ZNF143	0.96	0.0344714	0.995555	0.635841	ENCODE
ZNF143	0.97	0.0306334	0.99509	0.635841	ENCODE
ZNF143	0.98	0.0247469	0.997426	0.635841	ENCODE
ZNF143	0.99	0.0138451	0.999242	0.635841	ENCODE

### Sheet: ENCODE_accession
Accession IDs for ENCODE data
file	data_type	file_type	ENCODE_accession
TAF1	ChIP-seq	bigBed	ENCFF845MJO
BRCA1	ChIP-seq	bigBed	ENCFF616FBI
YY1	ChIP-seq	bigBed	ENCFF908JTL
CREB1	ChIP-seq	bigBed	ENCFF870CVH
NRF1	ChIP-seq	bigBed	ENCFF439SRJ
REST	ChIP-seq	bigBed	ENCFF235NGC
SREBF2	ChIP-seq	bigBed	ENCFF670DYX
SRF	ChIP-seq	bigBed	ENCFF880MVC
CTCF	ChIP-seq	bigBed	ENCFF217EAX
BHLHE40	ChIP-seq	bigBed	ENCFF010ZUU
MAZ	ChIP-seq	bigBed	ENCFF825TIA
EGR1	ChIP-seq	bigBed	ENCFF092DJY
ZNF143	ChIP-seq	bigBed	ENCFF501UUV
ATAC-seq	ATAC-seq	bigWig	ENCFF603BJO
RNA-seq	Bulk RNA-seq	tsv	ENCFF978HIY
