## Supplemental Table 10 for "Extensive profiling of transcription factors in postmortem brains defines genomic occupancy in disease-relevant cell types and links TF activities to neuropsychiatric disorders" (part 1 of 3)

### Sheet: Combined
Table S10. Partitioned heritability from LDSC analysis
Category	Prop._SNPs	Prop._h2	Prop._h2_std_error	Enrichment	Enrichment_std_error	Enrichment_p	Coefficient	Coefficient_std_error	Coefficient_z.score	Functional_category	Coefficient_p	Coefficient_holm	Enrichment_holm	Coefficient_holm_cutoff	Enrichment_holm_cutoff	sig_coef	Coefficient_BH	Enrichment_BH	Coefficient_BH_cutoff	type	Trait
L2_0	0.00448579	0.0938625	0.0232713	20.9244	5.18777	7.85317e-05	8.77377e-07	2.05423e-07	4.27108	ARNT_OL	9.72658e-06	0.000914299	0.00698932	0.000271319	0.00925663	TRUE	0.000190641	0.000769611	0.00213732	bulk	ADHD
L2_0	0.00548295	0.098604	0.0247497	17.9838	4.51393	8.77222e-05	7.12503e-07	1.79474e-07	3.96996	BCL11A_OL	3.59422e-05	0.00337857	0.00780727	0.000285351	0.00944154	TRUE	0.000704468	0.000850668	0.00214533	bulk	ADHD
L2_0	0.00115359	0.0414239	0.0125101	35.9087	10.8445	0.00106872	1.47793e-06	4.2906e-07	3.44458	SIN3B_FP	0.000285977	0.0263099	0.0887037	0.000289745	0.0103735	TRUE	0.00354937	0.0065459	0.00244609	bulk	ADHD
L2_0	0.00158461	0.0421492	0.0129107	26.599	8.14753	0.00141396	1.0716e-06	3.27792e-07	3.26914	ARNT_FP	0.000539365	0.0490822	0.117359	0.000539365	0.0114197	TRUE	0.00660722	0.0086605	0.00273567	bulk	ADHD
L2_0	0.00118246	0.0366075	0.011941	30.9588	10.0984	0.00213085	1.25519e-06	3.90681e-07	3.21283	ATF7_FP	0.000657162	0.0598017	0.172598	0.000291355	0.011197	TRUE	0.00805023	0.0116013	0.00256714	bulk	ADHD
L2_0	0.00434631	0.071452	0.0220164	16.4397	5.06554	0.00222571	6.33943e-07	2.08494e-07	3.04059	Pol2_FP	0.00118058	0.106252	0.180282	0.000308305	0.0107255	TRUE	0.0128552	0.0121177	0.00243105	bulk	ADHD
L2_0	0.00173416	0.0489165	0.0159208	28.2076	9.18068	0.00265889	1.14695e-06	3.79879e-07	3.01926	NR3C1_DLPFC	0.00126698	0.114028	0.21537	0.000291222	0.0102521	TRUE	0.013796	0.0144762	0.00262033	bulk	ADHD
L2_0	5.87453e-05	-0.00446235	0.00149035	-75.9609	25.3697	0.00279997	-3.25679e-06	1.07669e-06	-3.0248	KDM1A_GM12878_Bradley_Bernstein_ENCFF799KZP_Yes	0.998756	1	0.226798	0.000306355	0.0056683	FALSE	0.998756	0.0152443	0.00277781	bulk	ADHD
L2_0	0.0022956	0.0453607	0.0143228	19.7598	6.23924	0.00288025	7.9632e-07	2.59346e-07	3.07049	KAT2B_OL	0.00106855	0.0972377	0.2333	0.000274029	0.0110434	TRUE	0.0124757	0.0156814	0.00243302	bulk	ADHD
L2_0	0.00564962	0.0822955	0.0272369	14.5665	4.82102	0.00431229	5.97133e-07	1.917e-07	3.11494	GMEB1_OL	0.00091991	0.0837118	0.340381	0.00029709	0.0101409	TRUE	0.0112689	0.020124	0.00248032	bulk	ADHD
L2_0	0.00306348	0.0529323	0.0186852	17.2784	6.09934	0.00592704	6.75597e-07	2.44676e-07	2.76119	BCL11A_DLPFC	0.00287954	0.253399	0.460623	0.000288194	0.0106692	TRUE	0.0256541	0.0264023	0.00287954	bulk	ADHD
L2_0	0.00322898	0.0634856	0.0219652	19.6612	6.80253	0.0062507	7.83897e-07	2.8388e-07	2.76137	ARID3A_FP	0.00287798	0.253263	0.481304	0.000293277	0.0105549	TRUE	0.0256402	0.027844	0.00287798	bulk	ADHD
L2_0	0.00380653	0.0597616	0.0208033	15.6998	5.46517	0.007201	6.42103e-07	2.22123e-07	2.89076	SP1_ANCG	0.00192157	0.17102	0.554477	0.000279641	0.0108287	TRUE	0.0188314	0.0320772	0.0025358	bulk	ADHD
L2_0	0.00761004	0.0750048	0.0253529	9.85603	3.33151	0.00736193	3.96836e-07	1.38101e-07	2.87352	SMC3_FP	0.00202962	0.180636	0.566868	0.000306488	0.0109157	TRUE	0.0198903	0.032794	0.0024986	bulk	ADHD
L2_0	0.00464978	0.0653771	0.0228463	14.0603	4.91341	0.00783366	5.74306e-07	2.02595e-07	2.83475	NONO_OL	0.00229309	0.204085	0.603192	0.000280727	0.0106196	TRUE	0.021517	0.0348954	0.00241517	bulk	ADHD
L2_0	0.00232044	0.0528932	0.0193944	22.7945	8.35807	0.00868796	9.08798e-07	3.33491e-07	2.72511	SIP1_FP	0.00321404	0.282836	0.668973	0.000298616	0.0101361	TRUE	0.0286342	0.0387009	0.00321404	bulk	ADHD
L2_0	2.53444e-05	-0.00242196	0.000928786	-95.5618	36.6466	0.00873433	-3.82854e-06	1.48087e-06	-2.58534	KAT2A_GM12878_Kevin_Struhl_ENCFF710ROZ_No	0.995136	1	0.672544	0.000315905	0.00873433	FALSE	0.995978	0.0389075	0.00293756	bulk	ADHD
L2_0	0.000860871	0.0283978	0.0105806	32.9873	12.2905	0.00931863	1.40991e-06	5.20483e-07	2.70884	ELK1_GM12878_Michael_Snyder_ENCFF432AQP_No	0.00337594	0.297082	0.717535	0.000293965	0.00931863	TRUE	0.0300765	0.0415103	0.00337594	bulk	ADHD
L2_0	0.0111151	-0.0314759	0.0169208	-2.83181	1.52232	0.00973247	-2.40596e-07	7.11664e-08	-3.38075	H3K27me3_OL	0.999639	1	0.7494	0.000303014	0.00973247	FALSE	0.999639	0.0433537	0.00247827	bulk	ADHD
L2_0	0.00177663	0.0408477	0.0154397	22.9918	8.69047	0.0106253	9.39503e-07	3.43952e-07	2.73149	BCL11A_DMPFC	0.00315241	0.277412	0.807525	0.000323634	0.0106253	TRUE	0.0280851	0.0452732	0.00315241	bulk	ADHD
L2_0	0.00250121	0.0444019	0.0169914	17.7522	6.79327	0.0115671	6.9994e-07	2.76751e-07	2.52913	BCL11A_SCg	0.00571728	0.503121	0.879101	0.000316288	0.0115671	FALSE	0.0509358	0.049286	0.00255462	bulk	ADHD
L2_0	0.00133889	0.0329819	0.0130591	24.6338	9.75371	0.012247	1.09893e-06	4.0704e-07	2.69981	GABPB1_OL	0.003469	0.305272	0.930775	0.000312185	0.0104728	TRUE	0.0309056	0.052183	0.003469	bulk	ADHD
L2_0	0.00156498	0.0389189	0.0150872	24.8687	9.64057	0.0127884	9.92611e-07	3.99522e-07	2.48449	RB1_FP	0.00648677	0.570836	0.97192	0.000283213	0.00588688	FALSE	0.0577912	0.0544898	0.00258886	bulk	ADHD
L2_0	0.00284428	0.0509235	0.019643	17.9038	6.90614	0.0130085	7.81195e-07	2.94065e-07	2.65654	SP1_HC	0.00394734	0.347366	0.988646	0.000295953	0.0108906	TRUE	0.0351672	0.0554275	0.00394734	bulk	ADHD
L2_0	0.00142801	-0.0248436	0.0109393	-17.3973	7.66051	0.0145252	-8.15838e-07	3.26817e-07	-2.49632	RCOR1_GM12878_Michael_Snyder_ENCFF470ZMK_No	0.993725	1	1	0.000314808	0.00600642	FALSE	0.996328	0.0593113	0.00271118	bulk	ADHD
L2_0	0.00240956	0.0406545	0.0160712	16.8722	6.66977	0.0140201	7.70848e-07	2.71068e-07	2.84375	SP4_DLPFC	0.00222931	0.198409	1	0.000290094	0.0104641	TRUE	0.0218473	0.059738	0.00258811	bulk	ADHD
L2_0	4.98496e-05	-0.00496065	0.00202188	-99.5123	40.5597	0.014693	-3.83973e-06	1.59011e-06	-2.41476	ZSCAN29_DLPFC	0.992127	1	1	0.00028807	0.00572866	FALSE	0.996283	0.0599963	0.00263247	bulk	ADHD
L2_0	0.00228905	0.0417036	0.0165701	18.2187	7.23884	0.0147471	7.27869e-07	2.95179e-07	2.46585	SIN3B_OL	0.00683436	0.601424	1	0.000302181	0.0101184	FALSE	0.060888	0.0628356	0.00247287	bulk	ADHD
L2_0	0.00801874	0.0741518	0.0272611	9.24732	3.39967	0.0161459	3.77598e-07	1.52619e-07	2.47413	SMC3_OL	0.00667813	0.587675	1	0.000306424	0.0107267	FALSE	0.059496	0.065929	0.00240546	bulk	ADHD
L2_0	0.00501047	0.0561554	0.0215296	11.2076	4.29693	0.0176693	4.6941e-07	1.84604e-07	2.5428	RAD21_DMPFC	0.00549847	0.483865	1	0.00029899	0.0105345	TRUE	0.0489863	0.0721497	0.00549847	bulk	ADHD
L2_0	0.00204803	0.0364503	0.0148811	17.7977	7.26608	0.0186297	7.23738e-07	3.07047e-07	2.35709	MEF2A_OL	0.00920937	0.801216	1	0.00029639	0.010897	FALSE	0.0746591	0.0760711	0.00263569	bulk	ADHD
L2_0	0.00219926	0.0421993	0.0173934	19.188	7.90878	0.0197576	7.18754e-07	3.17948e-07	2.2606	BCL11A_FP	0.011892	1	1	0.000320876	0.00598242	FALSE	0.0896474	0.0806767	0.0024072	bulk	ADHD
L2_0	0.00126521	0.0318113	0.0130129	25.1432	10.2852	0.0215683	1.01582e-06	4.34325e-07	2.33885	NR3C1_CB	0.00967166	0.831762	1	0.000308001	0.00594707	FALSE	0.0729094	0.0880706	0.00256915	bulk	ADHD
L2_0	0.00276657	0.0445313	0.0186323	16.0962	6.73479	0.0221519	6.08819e-07	2.72795e-07	2.23178	CLOCK_FP	0.0128146	1	1	0.000302719	0.00602451	FALSE	0.0966026	0.0904535	0.00246143	bulk	ADHD
L2_0	0.00300826	0.0470689	0.0193403	15.6465	6.42904	0.0226788	6.30389e-07	2.71181e-07	2.32461	NR3C1_SCG	0.0100465	0.863998	1	0.000299217	0.00550275	FALSE	0.075735	0.0926052	0.00262216	bulk	ADHD
L2_0	0.00447203	0.0557057	0.0227786	12.4565	5.09357	0.0244941	4.80134e-07	2.09315e-07	2.29383	GMEB1_FP	0.0109002	0.937414	1	0.000301018	0.00570704	FALSE	0.0821705	0.100018	0.00259271	bulk	ADHD
L2_0	0.000596181	-0.0176877	0.00824744	-29.6683	13.8338	0.025376	-1.31899e-06	5.85654e-07	-2.25217	MAFK_GM12878_Michael_Snyder_ENCFF186AWV_No	0.987844	1	1	0.000314544	0.00586412	FALSE	0.996452	0.103619	0.00289507	bulk	ADHD
L2_0	0.00212994	0.0412977	0.017798	19.3891	8.35613	0.0274491	7.94107e-07	3.52315e-07	2.25397	NEUROD_HC	0.0120991	1	1	0.000283931	0.00571552	FALSE	0.0912086	0.112084	0.00247143	bulk	ADHD
L2_0	1.84628e-06	-0.000646896	0.000303365	-350.378	164.311	0.0281477	-9.22828e-06	4.18291e-06	-2.20619	SUPT20H_GM12878_Kevin_Struhl_ENCFF069YVD_No	0.986315	1	1	0.000309966	0.00582751	FALSE	0.996161	0.114937	0.00278363	bulk	ADHD
L2_0	0.00343274	0.0392483	0.0169847	11.4335	4.94786	0.0348417	4.19058e-07	2.04721e-07	2.04697	CLOCK_OL	0.0203306	1	1	0.000295171	0.00587839	FALSE	0.132827	0.136579	0.00251725	bulk	ADHD
L2_0	0.00984185	-0.0222482	0.0157588	-2.26057	1.6012	0.0362516	-2.30667e-07	7.60559e-08	-3.03286	H3K27me3_DMPFC	0.998789	1	1	0.00030834	0.00562909	FALSE	0.998789	0.136641	0.00259468	bulk	ADHD
L2_0	0.000875305	0.022694	0.0108126	25.927	12.353	0.0364774	1.03915e-06	4.80806e-07	2.16128	NR3C1_OL	0.015337	1	1	0.000325788	0.00574471	FALSE	0.100202	0.142991	0.00259392	bulk	ADHD
L2_0	0.00239144	0.0362805	0.0164083	15.171	6.86125	0.0385295	6.10816e-07	2.8422e-07	2.1491	ZEB1_DLPFC	0.0158134	1	1	0.000295664	0.00583038	FALSE	0.109573	0.151036	0.00268132	bulk	ADHD
L2_0	0.0170546	0.0965208	0.0387626	5.65951	2.27286	0.0405453	2.5883e-07	1.23092e-07	2.10274	H3K4me3_FP	0.0177445	1	1	0.000287299	0.00588066	FALSE	0.133766	0.158938	0.00236802	bulk	ADHD
L2_0	0.00321287	0.0356408	0.0161759	11.0932	5.03473	0.0429936	4.19259e-07	2.14898e-07	1.95097	ARID1B_OL	0.0255303	1	1	0.000302208	0.0109339	FALSE	0.165395	0.168535	0.0025793	bulk	ADHD
L2_0	0.00218583	0.0331307	0.0151831	15.157	6.94613	0.0434233	5.95062e-07	2.89811e-07	2.05328	SKIL_FP	0.0200229	1	1	0.00029681	0.0110747	FALSE	0.130816	0.170219	0.00265885	bulk	ADHD
L2_0	0.00238858	0.0376915	0.017736	15.7799	7.4253	0.0445966	6.1231e-07	3.06063e-07	2.0006	CC2D1A_OL	0.0227176	1	1	0.000308116	0.0109944	FALSE	0.148422	0.174819	0.00265136	bulk	ADHD
L2_0	0.00328135	0.0451983	0.0209694	13.7743	6.39049	0.0455187	5.42291e-07	2.74086e-07	1.97854	BMI1_DLPFC	0.0239339	1	1	0.000295859	0.00592332	FALSE	0.163077	0.178433	0.0028712	bulk	ADHD
L2_0	0.0444637	0.115146	0.0355161	2.58967	0.798766	0.0460405	5.79852e-08	3.27791e-08	1.76897	H3K27ac_OL	0.0384497	1	1	0.000302559	0.00574604	FALSE	0.198319	0.180479	0.00240958	bulk	ADHD
L2_0	0.00390757	0.0421705	0.0192742	10.792	4.93254	0.0465527	4.2214e-07	1.95847e-07	2.15546	SP1_FP	0.0155631	1	1	0.000308648	0.0059217	FALSE	0.108941	0.182487	0.00257381	bulk	ADHD
L2_0	0.00171603	0.0299026	0.0141229	17.4254	8.22998	0.0469542	7.02417e-07	3.39812e-07	2.06708	SRF_CB	0.0193635	1	1	0.000311	0.00594453	FALSE	0.126508	0.184061	0.00258642	bulk	ADHD
L2_0	0.0022298	0.0345366	0.0164015	15.4886	7.35558	0.0485222	5.82702e-07	3.03452e-07	1.92024	SOX8_FP	0.0274137	1	1	0.000288615	0.0110561	FALSE	0.164013	0.190207	0.00266585	bulk	ADHD
L2_0	0.000272243	-0.0085425	0.00460181	-31.3783	16.9033	0.0512911	-1.33665e-06	6.80267e-07	-1.96489	GATA4_FP	0.975287	1	1	0.00031371	0.00620106	FALSE	0.996225	0.193328	0.00273704	bulk	ADHD
L2_0	0.000457542	0.0181998	0.00906725	39.7773	19.8173	0.0510351	1.6493e-06	8.20755e-07	2.00949	IRF3_GM12878_Michael_Snyder_ENCFF604AZX_Yes	0.0222428	1	1	0.00033627	0.0061743	FALSE	0.145319	0.200058	0.00277072	bulk	ADHD
L2_0	0.00158428	0.0270495	0.013238	17.0737	8.35585	0.0534263	6.95841e-07	3.57253e-07	1.94776	ZBTB7B_DLPFC	0.0257221	1	1	0.000295337	0.00572725	FALSE	0.166088	0.209431	0.00263945	bulk	ADHD
L2_0	0.00588527	0.0548714	0.0256235	9.3235	4.35383	0.0537057	3.71538e-07	1.79993e-07	2.06418	TRIM28_OL	0.0195005	1	1	0.00031734	0.0108985	FALSE	0.136503	0.210526	0.00256614	bulk	ADHD
L2_0	0.00191375	0.0358455	0.0175266	18.7305	9.15824	0.0537496	7.80566e-07	3.89702e-07	2.00298	TDP43_AMY	0.0225895	1	1	0.000291156	0.00599402	FALSE	0.147585	0.210698	0.00253532	bulk	ADHD
L2_0	0.00109333	0.0282054	0.0141601	25.7976	12.9513	0.0538715	1.06463e-06	5.39224e-07	1.97438	EGR1_AMY	0.0241694	1	1	0.000291751	0.00578632	FALSE	0.157907	0.211176	0.00265473	bulk	ADHD
L2_0	0.00355376	0.0440908	0.0206926	12.4068	5.82274	0.0542879	4.70827e-07	2.43735e-07	1.93171	ARID3A_DLPFC	0.0266974	1	1	0.00028718	0.00567468	FALSE	0.164359	0.212809	0.00255033	bulk	ADHD
L2_0	0.00118212	0.0275703	0.0140668	23.3227	11.8996	0.0543346	9.33865e-07	4.8197e-07	1.9376	TDP43_FP	0.026336	1	1	0.000295697	0.00579573	FALSE	0.169175	0.212992	0.0026043	bulk	ADHD
L2_0	0.00236777	0.0328629	0.0159961	13.8792	6.75574	0.055685	5.35351e-07	2.77289e-07	1.93066	KAT2B_DLPFC	0.0267624	1	1	0.000291053	0.00573115	FALSE	0.166474	0.218285	0.00266643	bulk	ADHD
L2_0	0.00203913	0.0382795	0.0191881	18.7725	9.40993	0.0562061	7.24125e-07	3.872e-07	1.87016	NFIC_FP	0.030731	1	1	0.000289842	0.00567267	FALSE	0.177155	0.220328	0.00259069	bulk	ADHD
L2_0	0.00177763	0.0326312	0.0164318	18.3565	9.24366	0.0584577	7.25113e-07	3.87655e-07	1.87051	KAT2B_FP	0.0307063	1	1	0.000305389	0.00576008	FALSE	0.175185	0.220341	0.00262875	bulk	ADHD
L2_0	0.00160761	0.0283365	0.0141469	17.6265	8.79997	0.0585321	7.141e-07	3.51646e-07	2.03073	EGR1_SCG	0.0211411	1	1	0.000306578	0.00597931	FALSE	0.138122	0.220621	0.0026683	bulk	ADHD
L2_0	0.00250305	0.0335807	0.0165016	13.4159	6.59259	0.0595689	5.52677e-07	2.69001e-07	2.05455	ATF7_CB	0.0199611	1	1	0.000312529	0.00579646	FALSE	0.130412	0.221616	0.00255067	bulk	ADHD
L2_0	0.00314405	-0.0343506	0.020272	-10.9256	6.44774	0.0612742	-4.98046e-07	2.96494e-07	-1.67978	CTCF_GM12878_John_Stamatoyannopoulos_ENCFF023RJC_No	0.9535	1	1	0.000305947	0.00571501	FALSE	0.9959	0.222403	0.00280838	bulk	ADHD
L2_0	0.00183755	0.0325674	0.0163053	17.7233	8.8734	0.0608916	7.68694e-07	3.90615e-07	1.96791	SIN3A_OL	0.0245393	1	1	0.000290969	0.0112145	FALSE	0.160323	0.223723	0.0024807	bulk	ADHD
L2_0	0.00192617	0.0299918	0.0153351	15.5707	7.96142	0.0627041	6.21524e-07	3.31657e-07	1.874	RELB_OL	0.0304654	1	1	0.000299426	0.00570519	FALSE	0.174419	0.22746	0.00259223	bulk	ADHD
L2_0	0.00141828	0.0268069	0.0138692	18.901	9.77892	0.065026	7.32972e-07	3.97675e-07	1.84314	MEF2A_FP	0.032654	1	1	0.000297953	0.00580666	FALSE	0.171397	0.227591	0.00259768	bulk	ADHD
L2_0	0.00157723	0.0286444	0.014648	18.1612	9.28719	0.064228	6.96555e-07	3.93309e-07	1.77101	MITF_OL	0.0382793	1	1	0.00029484	0.00576829	FALSE	0.187569	0.227726	0.00265939	bulk	ADHD
L2_0	0.00189042	0.0358703	0.0185829	18.9747	9.83002	0.0633842	7.75324e-07	3.85773e-07	2.00979	ZEB1_FP	0.0222267	1	1	0.000304227	0.00590178	FALSE	0.145214	0.230061	0.00265437	bulk	ADHD
L2_0	0.000783159	0.0172117	0.00899133	21.9773	11.4808	0.0681255	9.50175e-07	4.9202e-07	1.93117	E4F1_GM12878_Michael_Snyder_ENCFF035GFS_Yes	0.0267308	1	1	0.000307714	0.00586485	FALSE	0.163054	0.230217	0.002735	bulk	ADHD
L2_0	7.13336e-05	0.00704132	0.00378598	98.7097	53.0742	0.0636773	4.06941e-06	2.17872e-06	1.8678	ZZZ3_GM12878_Kevin_Struhl_ENCFF260NAX_No	0.0308949	1	1	0.000313325	0.00588554	FALSE	0.168206	0.231125	0.00279412	bulk	ADHD
L2_0	0.00284864	0.0435383	0.0217486	15.2839	7.63474	0.063971	6.04122e-07	3.21529e-07	1.8789	EWSR1_FP	0.0301289	1	1	0.00028862	0.00570386	FALSE	0.173684	0.232191	0.00259846	bulk	ADHD
L2_0	0.0293357	0.0971594	0.0361663	3.31198	1.23284	0.0624804	9.28851e-08	5.63733e-08	1.64768	H3K9ac_OL	0.0497093	1	1	0.000292748	0.00583918	FALSE	0.243575	0.232876	0.00271058	bulk	ADHD
L2_0	0.00198173	0.0320762	0.0163554	16.186	8.25307	0.0642656	6.21422e-07	3.39819e-07	1.82868	RELB_DLPFC	0.0337234	1	1	0.000302559	0.00581709	FALSE	0.177482	0.23326	0.00251638	bulk	ADHD
L2_0	0.00481527	0.0470102	0.0225861	9.76274	4.69052	0.0621679	3.94731e-07	2.03333e-07	1.94131	RAD21_AMY	0.0261106	1	1	0.000304177	0.0109345	FALSE	0.164954	0.234325	0.00258054	bulk	ADHD
L2_0	0.00444501	0.0423275	0.020514	9.52248	4.61507	0.0647106	3.82861e-07	1.94637e-07	1.96705	NEUROD_AMY	0.0245886	1	1	0.00029315	0.00583284	FALSE	0.160645	0.235884	0.00268423	bulk	ADHD
L2_0	0.00255945	0.0329948	0.0170253	12.8914	6.65193	0.0681605	4.61628e-07	2.64691e-07	1.74402	TBR1_FP	0.0405774	1	1	0.000318551	0.00564314	FALSE	0.198829	0.238562	0.00251013	bulk	ADHD
L2_0	0.00113278	0.0255959	0.013281	22.5957	11.7243	0.0688912	9.34884e-07	4.91365e-07	1.90262	KDM4A_FP	0.0285448	1	1	0.00030116	0.0111503	FALSE	0.174675	0.241119	0.00259262	bulk	ADHD
L2_0	0.00083603	0.018154	0.0095789	21.7145	11.4576	0.069754	9.2121e-07	4.85511e-07	1.8974	HCFC1_CB	0.0288873	1	1	0.000302975	0.011167	FALSE	0.169309	0.241519	0.00259423	bulk	ADHD
L2_0	0.00216837	0.0320427	0.0165387	14.7773	7.62724	0.0668178	5.4795e-07	3.27588e-07	1.67268	BMI1_FP	0.0471951	1	1	0.000300879	0.00566626	FALSE	0.231256	0.242524	0.00285648	bulk	ADHD
L2_0	0.00172124	0.0283879	0.0147619	16.4927	8.57632	0.070035	6.12173e-07	3.5943e-07	1.70318	BRD4_FP	0.0442676	1	1	0.000304457	0.00589869	FALSE	0.216911	0.244879	0.00262055	bulk	ADHD
L2_0	0.00188254	0.0330299	0.0169906	17.5454	9.02537	0.0692185	6.8408e-07	3.68151e-07	1.85815	NEUROD_DLPFC	0.031574	1	1	0.000287086	0.00583007	FALSE	0.173448	0.246544	0.00253584	bulk	ADHD
L2_0	0.000172879	-0.0054778	0.00312132	-31.6858	18.055	0.0733952	-1.31297e-06	7.51242e-07	-1.74774	CEBPZ_GM12878_Michael_Snyder_ENCFF243GOG_No	0.959745	1	1	0.000308636	0.00596817	FALSE	0.996127	0.248545	0.00285264	bulk	ADHD
L2_0	0.00384899	0.0383041	0.0187249	9.95172	4.86488	0.0687699	3.71068e-07	2.08777e-07	1.77734	DPF2_DLPFC	0.037756	1	1	0.000294913	0.0110791	FALSE	0.185005	0.248898	0.00270426	bulk	ADHD
L2_0	0.00191761	0.0284477	0.0152351	14.8349	7.9448	0.0738667	6.23101e-07	3.19476e-07	1.95038	CREB1_CB	0.0255652	1	1	0.000306741	0.00600103	FALSE	0.167026	0.249801	0.00263162	bulk	ADHD
L2_0	0.000692691	0.022155	0.012166	31.984	17.5634	0.0776674	1.29003e-06	7.04689e-07	1.83064	ASH1L_FP	0.0335772	1	1	0.000297033	0.00585298	FALSE	0.174841	0.251019	0.00275699	bulk	ADHD
L2_0	0.00265076	0.0332788	0.0171225	12.5544	6.45948	0.0699025	4.53231e-07	2.73797e-07	1.65536	MITF_DLPFC	0.0489261	1	1	0.000305018	0.0112022	FALSE	0.239738	0.253409	0.00264824	bulk	ADHD
L2_0	0.00330669	0.0396017	0.0204351	11.9762	6.17992	0.0750161	4.34803e-07	2.5877e-07	1.68027	TRIM28_FP	0.0464524	1	1	0.000302791	0.00567088	FALSE	0.227617	0.253503	0.002604	bulk	ADHD
L2_0	0.00156179	0.0241898	0.0127213	15.4885	8.14534	0.0752168	6.79372e-07	3.43185e-07	1.97961	DEAF1_DMPFC	0.0238737	1	1	0.000304345	0.0108569	FALSE	0.155975	0.254181	0.00270199	bulk	ADHD
L2_0	0.00757429	0.0586199	0.0285332	7.73934	3.76711	0.0748009	2.90069e-07	1.58402e-07	1.83122	NONO_CB	0.0335339	1	1	0.000313444	0.00595054	FALSE	0.180463	0.254189	0.00237467	bulk	ADHD
L2_0	0.0167068	0.0818508	0.0370077	4.89924	2.21512	0.0783584	2.0001e-07	1.19593e-07	1.67241	H3K4me3_DMPFC	0.0472213	1	1	0.000290002	0.010926	FALSE	0.243563	0.266577	0.00256218	bulk	ADHD
L2_0	0.000239345	-0.00881727	0.00519289	-36.8391	21.6962	0.0790188	-1.5947e-06	9.07607e-07	-1.75704	RBBP5_GM12878_Bradley_Bernstein_ENCFF687SSY_Yes	0.960545	1	1	0.000306668	0.00611143	FALSE	0.995911	0.267029	0.00269622	bulk	ADHD
L2_0	0.0016207	0.0241379	0.0127392	14.8935	7.86031	0.0810254	6.21668e-07	3.29308e-07	1.8878	ZEB1_OL	0.0295265	1	1	0.00030471	0.00599726	FALSE	0.171289	0.267211	0.00262117	bulk	ADHD
L2_0	0.00226858	0.0300805	0.0160365	13.2596	7.06895	0.0820652	4.91377e-07	2.87219e-07	1.71081	RELB_FP	0.0435579	1	1	0.000300556	0.00576473	FALSE	0.213434	0.26808	0.00261686	bulk	ADHD
L2_0	0.00174843	0.0288583	0.0159284	16.5053	9.11011	0.0839423	6.9356e-07	3.82625e-07	1.81264	CREB1_DLPFC	0.034944	1	1	0.000288818	0.00586843	FALSE	0.175772	0.27097	0.00270192	bulk	ADHD
L2_0	0.00297117	0.0355249	0.0188039	11.9565	6.32877	0.0851298	4.74585e-07	2.72485e-07	1.74169	TDP43_ANCG	0.040781	1	1	0.000293725	0.00569031	FALSE	0.199827	0.272667	0.0025705	bulk	ADHD
L2_0	0.00226119	0.0279372	0.0151381	12.3551	6.69474	0.0862565	4.74777e-07	2.85197e-07	1.66473	SOX8_OL	0.0479832	1	1	0.000303991	0.0110993	FALSE	0.235118	0.272682	0.00260089	bulk	ADHD
L2_0	0.00296177	0.0319739	0.0168128	10.7955	5.6766	0.0856623	3.9714e-07	2.4982e-07	1.5897	CLOCK_DLPFC	0.0559509	1	1	0.000298845	0.0111236	FALSE	0.260816	0.276089	0.00265567	bulk	ADHD
L2_0	0.00406803	0.0451185	0.0238666	11.091	5.86688	0.0865828	4.07835e-07	2.42761e-07	1.67999	ARID3A_CB	0.0464798	1	1	0.000313656	0.0058581	FALSE	0.227751	0.276713	0.00245021	bulk	ADHD
L2_0	0.0141128	0.0703487	0.0327726	4.98474	2.32219	0.0875732	1.96759e-07	1.26792e-07	1.55183	H3K4me3_SCG	0.0603516	1	1	0.000284067	0.00559004	FALSE	0.25715	0.276844	0.00253324	bulk	ADHD
L2_0	0.00244095	0.0291805	0.0155221	11.9545	6.35903	0.0878022	5.07059e-07	2.80214e-07	1.80954	ATF2_GM12878_Michael_Snyder_ENCFF210HTZ_No	0.0351835	1	1	0.00031983	0.00610118	FALSE	0.187353	0.277568	0.00272775	bulk	ADHD
L2_0	0.00232346	0.0338378	0.0185492	14.5635	7.98344	0.0861535	5.73947e-07	3.22424e-07	1.7801	SOX8_Amy	0.0375298	1	1	0.000284978	0.00577324	FALSE	0.183896	0.278126	0.00265839	bulk	ADHD
L2_0	0.0058945	0.0459375	0.0237349	7.79327	4.02662	0.0918418	2.98848e-07	1.69248e-07	1.76573	EWSR1_DLPFC	0.0387203	1	1	0.000303906	0.00596837	FALSE	0.189729	0.284216	0.00267535	bulk	ADHD
L2_0	0.000110441	-0.00534544	0.00323012	-48.4008	29.2474	0.0854708	-1.99542e-06	1.18376e-06	-1.68567	ZSCAN29_OL	0.95407	1	1	0.000297232	0.00589576	FALSE	0.99607	0.284749	0.00283474	bulk	ADHD
L2_0	0.00430771	0.0432223	0.0230061	10.0337	5.34067	0.0904747	3.96473e-07	2.32952e-07	1.70195	PKNOX1_GM12878_Michael_Snyder_ENCFF335ADU_Yes	0.0443824	1	1	0.000310552	0.00576701	FALSE	0.217474	0.286017	0.00264237	bulk	ADHD
L2_0	0.0047535	0.047122	0.0254199	9.91311	5.34761	0.0981648	3.88301e-07	2.27917e-07	1.7037	EWSR1_CB	0.044219	1	1	0.000314049	0.00574059	FALSE	0.216673	0.29152	0.00250722	bulk	ADHD
L2_0	0.00187733	0.0302128	0.017038	16.0935	9.07563	0.0922227	6.31205e-07	3.69818e-07	1.7068	ZNF318_CB	0.0439298	1	1	0.000311293	0.00576184	FALSE	0.215256	0.291543	0.0025436	bulk	ADHD
L2_0	0.00195085	0.0268632	0.0147438	13.77	7.55764	0.092402	5.57778e-07	3.29654e-07	1.69201	BRCA1_DLPFC	0.0453218	1	1	0.000313096	0.00575317	FALSE	0.222077	0.292109	0.00267014	bulk	ADHD
L2_0	0.00101076	0.0183065	0.0103694	18.1117	10.2591	0.0928348	7.37556e-07	4.48576e-07	1.64422	NCOR1_OL	0.0500656	1	1	0.000299391	0.00586759	FALSE	0.245321	0.293478	0.00267462	bulk	ADHD
L2_0	0.00426843	0.0429547	0.0232199	10.0633	5.43991	0.0958536	4.0074e-07	2.24028e-07	1.78879	NEUROD_ANCG	0.036824	1	1	0.000292485	0.0058079	FALSE	0.180437	0.293552	0.00263522	bulk	ADHD
L2_0	0.0137216	0.0701393	0.0339112	5.11161	2.47138	0.0971556	2.03723e-07	1.40056e-07	1.45458	H3K4me3_DLPFC	0.0728924	1	1	0.000287372	0.00575442	FALSE	0.310585	0.294349	0.00252357	bulk	ADHD
L2_0	0.00134745	0.0206825	0.0116773	15.3494	8.66622	0.0934132	5.88651e-07	3.54166e-07	1.66208	SIP1_AMY	0.0482488	1	1	0.000301513	0.0057216	FALSE	0.236419	0.295306	0.0026885	bulk	ADHD
L2_0	0.000707126	-0.0130945	0.00832045	-18.5179	11.7666	0.0945424	-8.45795e-07	5.02096e-07	-1.68453	STAT3_GM12878_Michael_Snyder_ENCFF923CHO_No	0.95396	1	1	0.000313508	0.0056889	FALSE	0.996344	0.298876	0.00277267	bulk	ADHD
L2_0	0.00310612	-0.0264247	0.0180077	-8.5073	5.79749	0.0970348	-3.92521e-07	2.56974e-07	-1.52748	SMC3_GM12878_Michael_Snyder_ENCFF572RPI_Yes	0.936679	1	1	0.000302337	0.0058618	FALSE	0.996006	0.299229	0.00276786	bulk	ADHD
L2_0	0.00152251	0.026837	0.0154437	17.6268	10.1436	0.0973758	6.94417e-07	4.11202e-07	1.68875	HNRNPK_CB	0.0456338	1	1	0.000305647	0.00583011	FALSE	0.223605	0.300334	0.00257366	bulk	ADHD
L2_0	0.00371606	0.0327836	0.0176492	8.82213	4.74945	0.0954289	3.08559e-07	1.96647e-07	1.5691	TBR1_OL	0.0583121	1	1	0.000312262	0.0111041	FALSE	0.256071	0.301327	0.00262202	bulk	ADHD
L2_0	0.00496599	0.0411516	0.0222829	8.28667	4.48709	0.102813	3.23678e-07	1.9077e-07	1.69669	SP1_DLPFC	0.0448777	1	1	0.00031113	0.00580487	FALSE	0.219901	0.305324	0.00265285	bulk	ADHD
L2_0	0.0018921	-0.0183553	0.012514	-9.70103	6.61378	0.104541	-4.69958e-07	2.87196e-07	-1.63637	STAT5A_GM12878_Richard_Myers_ENCFF383YEA_Yes	0.949119	1	1	0.0003051	0.00583838	FALSE	0.996315	0.307549	0.00273314	bulk	ADHD
L2_0	0.00204249	0.0227556	0.0126577	11.1411	6.19716	0.104331	4.4735e-07	2.6884e-07	1.664	IKZF1_GM12878_Peggy_Farnham_ENCFF197ABX_No	0.0480562	1	1	0.000318667	0.00576052	FALSE	0.235476	0.307788	0.00278389	bulk	ADHD
L2_0	0.00564761	-0.0149243	0.0125373	-2.6426	2.21994	0.103174	-2.45484e-07	1.0415e-07	-2.35702	H3K27me3_CB	0.990789	1	1	0.000425563	0.00572135	FALSE	0.996182	0.308329	0.00401721	bulk	ADHD
L2_0	0.00105809	0.0218411	0.0129632	20.6421	12.2516	0.106269	8.28745e-07	5.09745e-07	1.6258	SATB2_OL	0.0519957	1	1	0.000468956	0.00609309	FALSE	0.254779	0.31391	0.00270164	bulk	ADHD
L2_0	0.00221067	0.0265489	0.0152166	12.0094	6.88327	0.109912	4.75066e-07	2.83407e-07	1.67627	CHD4_FP	0.046843	1	1	0.000303176	0.00571716	FALSE	0.229531	0.317481	0.00266144	bulk	ADHD
L2_0	0.00220446	0.030311	0.017581	13.7498	7.9752	0.107084	5.26591e-07	3.22205e-07	1.63434	CC2D1A_DLPFC	0.0510942	1	1	0.000299265	0.00572118	FALSE	0.247395	0.318006	0.00267311	bulk	ADHD
L2_0	0.00145084	0.0234179	0.0136984	16.1409	9.44168	0.108774	6.06982e-07	3.90121e-07	1.55588	NR3C1_FP	0.0598682	1	1	0.000306361	0.0058793	FALSE	0.266686	0.318471	0.00274561	bulk	ADHD
L2_0	0.0173649	0.0753134	0.0360385	4.33709	2.07536	0.108782	1.60477e-07	1.17016e-07	1.37141	H3K4me3_AMY	0.0851239	1	1	0.000294551	0.00574073	FALSE	0.333685	0.32305	0.00258501	bulk	ADHD
L2_0	0.00187951	0.0254916	0.0148363	13.5628	7.89371	0.112811	5.2969e-07	3.15315e-07	1.67988	NR3C1_ANCG	0.0464905	1	1	0.000306627	0.00584804	FALSE	0.227804	0.32516	0.00271862	bulk	ADHD
L2_0	0.00161818	0.0266113	0.0158661	16.4452	9.80487	0.114579	6.93433e-07	4.00111e-07	1.7331	DEAF1_SCG	0.0415389	1	1	0.000290344	0.00574006	FALSE	0.203541	0.330257	0.00258114	bulk	ADHD
L2_0	0.000901992	0.0195302	0.0118976	21.6523	13.1903	0.116596	8.46923e-07	5.57264e-07	1.51979	OLIG2_OL	0.0642824	1	1	0.000308989	0.00581976	FALSE	0.273899	0.336069	0.00264733	bulk	ADHD
L2_0	0.00360209	0.0323429	0.0186225	8.97892	5.16991	0.116828	3.25447e-07	2.13805e-07	1.52216	NR2F2_DMPFC	0.0639839	1	1	0.000297184	0.005742	FALSE	0.272627	0.33674	0.00262463	bulk	ADHD
L2_0	0.00367141	0.029943	0.0169642	8.15572	4.62061	0.118391	3.06407e-07	1.94571e-07	1.57478	NFIC_OL	0.0576533	1	1	0.000304088	0.005794	FALSE	0.252287	0.341244	0.00265878	bulk	ADHD
L2_0	0.00130364	0.0192495	0.0117206	14.7659	8.99067	0.118808	6.30739e-07	3.58106e-07	1.76132	DEAF1_HC	0.0390925	1	1	0.000312324	0.00597012	FALSE	0.191553	0.342447	0.00270199	bulk	ADHD
L2_0	0.00174155	0.0219155	0.0131616	12.5839	7.55742	0.119204	4.92387e-07	3.11315e-07	1.58163	BHLHE41_DLPFC	0.0568665	1	1	0.000296897	0.00578247	FALSE	0.262052	0.343589	0.00275557	bulk	ADHD
L2_0	0.00491363	0.0369563	0.0207985	7.52118	4.23282	0.121417	3.00365e-07	1.77194e-07	1.69512	SP1_SCG	0.0450263	1	1	0.000301412	0.00584844	FALSE	0.220629	0.349967	0.00266412	bulk	ADHD
L2_0	0.000656437	0.0172499	0.0107425	26.2781	16.3648	0.12222	1.01748e-06	6.74886e-07	1.50763	JUND_GM12878_Michael_Snyder_ENCFF873DJD_No	0.0658244	1	1	0.000311761	0.00559974	FALSE	0.283422	0.35228	0.00279507	bulk	ADHD
L2_0	2.34981e-06	-0.000649581	0.000421296	-276.44	179.289	0.122525	-8.95544e-06	5.68841e-06	-1.57433	SATB2_CB	0.942294	1	1	0.00029673	0.00588526	FALSE	0.996206	0.353162	0.00273049	bulk	ADHD
L2_0	0.000991957	0.0171318	0.0105601	17.2707	10.6457	0.124668	6.8159e-07	4.38793e-07	1.55333	BHLHE41_OL	0.060172	1	1	0.000301806	0.00589466	FALSE	0.265823	0.353997	0.00275348	bulk	ADHD
L2_0	0.00261232	0.0319857	0.019235	12.2442	7.36319	0.127111	4.66962e-07	3.05029e-07	1.53088	DPF2_CB	0.0628996	1	1	0.000315712	0.00590888	FALSE	0.268007	0.35591	0.00257063	bulk	ADHD
L2_0	0.00187884	0.0266783	0.0162795	14.1993	8.66463	0.123651	5.2224e-07	3.57968e-07	1.4589	NCOA2_FP	0.0722961	1	1	0.000308052	0.00586809	FALSE	0.308044	0.356405	0.00265927	bulk	ADHD
L2_0	0.00240789	0.0287644	0.0176108	11.9459	7.31379	0.127883	4.65867e-07	2.93977e-07	1.58471	ARNT_DLPFC	0.0565166	1	1	0.000304388	0.00583045	FALSE	0.259333	0.358073	0.00268799	bulk	ADHD
L2_0	0.0012459	0.0188391	0.0116346	15.1208	9.33827	0.12429	6.32869e-07	3.72639e-07	1.69834	DEAF1_AMY	0.0447214	1	1	0.000305642	0.00583966	FALSE	0.219135	0.358246	0.00270915	bulk	ADHD
L2_0	8.40897e-05	0.00522453	0.00337508	62.1305	40.1366	0.125075	2.4169e-06	1.61142e-06	1.49985	SATB2_FP	0.0668261	1	1	0.000289082	0.00580873	FALSE	0.284737	0.359394	0.00280085	bulk	ADHD
L2_0	0.00345003	0.0358143	0.021544	10.3809	6.24459	0.127455	4.04884e-07	2.58769e-07	1.56466	YY1_DLPFC	0.0588317	1	1	0.000298949	0.00583593	FALSE	0.26528	0.360275	0.00274195	bulk	ADHD
L2_0	0.0113872	-0.016023	0.0182862	-1.40711	1.60586	0.131865	-1.7191e-07	7.40067e-08	-2.3229	H3K27me3_HC	0.989908	1	1	0.000381836	0.00566391	FALSE	0.996307	0.361003	0.00321144	bulk	ADHD
L2_0	6.51234e-05	-0.00342051	0.00233243	-52.5235	35.8155	0.132917	-2.27791e-06	1.48959e-06	-1.52922	ZSCAN29_FP	0.936896	1	1	0.000304011	0.0060033	FALSE	0.996157	0.361163	0.00281756	bulk	ADHD
L2_0	0.00299752	-0.0203658	0.016045	-6.79422	5.35276	0.141035	-3.51448e-07	2.36554e-07	-1.4857	ARNT_GM12878_Michael_Snyder_ENCFF758RQJ_No	0.93132	1	1	0.000307839	0.00589982	FALSE	0.996315	0.36229	0.00277204	bulk	ADHD
L2_0	0.0014401	0.0175664	0.0107449	12.198	7.46121	0.137015	5.38232e-07	3.24028e-07	1.66107	CBX5_GM12878_Richard_Myers_ENCFF417SVR_No	0.0483501	1	1	0.000314439	0.00594951	FALSE	0.236916	0.363717	0.00275457	bulk	ADHD
L2_0	0.00116299	-0.0148872	0.011045	-12.8008	9.49709	0.141502	-5.87513e-07	4.0842e-07	-1.4385	NR2C1_GM12878_Michael_Snyder_ENCFF462AKP_Yes	0.924854	1	1	0.000318698	0.00580071	FALSE	0.996152	0.364926	0.00282683	bulk	ADHD
L2_0	0.000100874	0.00659105	0.00440219	65.3394	43.6404	0.138607	2.57706e-06	1.73857e-06	1.48229	UBTF_GM12878_Michael_Snyder_ENCFF295ZLM_No	0.069132	1	1	0.000311676	0.00580834	FALSE	0.294562	0.367121	0.00272024	bulk	ADHD
L2_0	0.0035457	0.0344282	0.0204636	9.70986	5.7714	0.131376	3.58778e-07	2.4211e-07	1.48188	SOX8_SCg	0.0691859	1	1	0.000299194	0.0058274	FALSE	0.294792	0.367852	0.00265919	bulk	ADHD
L2_0	0.0294133	0.0831333	0.036813	2.82639	1.25158	0.147259	5.57797e-08	5.76145e-08	0.968154	H3K9ac_FP	0.166484	1	1	0.000298944	0.00583786	FALSE	0.494406	0.368675	0.0025639	bulk	ADHD
L2_0	0.00183604	0.0228746	0.0141899	12.4587	7.72855	0.136153	4.84769e-07	3.34345e-07	1.44991	BCL11A_AnCg	0.0735421	1	1	0.000310833	0.00582312	FALSE	0.313353	0.370638	0.00276663	bulk	ADHD
L2_0	0.00453077	0.0343453	0.0200867	7.58044	4.43339	0.138772	3.11553e-07	1.90921e-07	1.63184	RAD21_DLPFC	0.0513561	1	1	0.000303424	0.00565579	FALSE	0.251645	0.370918	0.00269551	bulk	ADHD
L2_0	0.000992628	0.0191921	0.0119677	19.3346	12.0566	0.129331	8.12625e-07	5.02404e-07	1.61747	NRSF_DLPFC	0.052888	1	1	0.000315037	0.0110811	FALSE	0.246811	0.371238	0.00261194	bulk	ADHD
L2_0	0.00121301	0.0179436	0.0112551	14.7927	9.27868	0.139867	5.92882e-07	3.91793e-07	1.51325	ZNF207_DLPFC	0.0651079	1	1	0.000301991	0.00569155	FALSE	0.277416	0.374229	0.00278322	bulk	ADHD
L2_0	0.0025002	0.0306603	0.0193196	12.2632	7.72722	0.147768	4.69679e-07	3.23334e-07	1.45261	ASH1L_CB	0.0731655	1	1	0.000309607	0.00577884	FALSE	0.311749	0.374566	0.00264371	bulk	ADHD
L2_0	0.00374812	0.0353374	0.0216884	9.42802	5.78648	0.149643	3.57469e-07	2.46765e-07	1.44862	ASH2L_CB	0.0737213	1	1	0.000312396	0.00589407	FALSE	0.314117	0.376027	0.00253409	bulk	ADHD
L2_0	0.0146528	0.0652687	0.0352449	4.45436	2.40534	0.149357	1.54877e-07	1.36579e-07	1.13397	H3K4me3_OL	0.128403	1	1	0.000289557	0.00579009	FALSE	0.394924	0.376879	0.00255533	bulk	ADHD
L2_0	0.000373117	-0.00744899	0.00550085	-19.9642	14.743	0.153868	-8.25166e-07	6.20147e-07	-1.3306	HCFC1_FP	0.908339	1	1	0.000308851	0.00577167	FALSE	0.996092	0.376977	0.00293197	bulk	ADHD
L2_0	0.00306264	0.0309412	0.0195845	10.1028	6.39463	0.154351	4.20757e-07	2.84778e-07	1.47749	MAZ_GM12878_Michael_Snyder_ENCFF348STZ_No	0.0697718	1	1	0.000304955	0.00576453	FALSE	0.297289	0.378159	0.00252893	bulk	ADHD
L2_0	0.00669562	-0.0281479	0.0244483	-4.20392	3.65138	0.155391	-2.12695e-07	1.69838e-07	-1.25234	CTCF_OL	0.894777	1	1	0.00031242	0.00588327	FALSE	0.996121	0.380708	0.00293	bulk	ADHD
L2_0	0.000830659	-0.013876	0.010479	-16.7048	12.6153	0.155723	-7.63579e-07	5.5176e-07	-1.3839	SRF_OL	0.916805	1	1	0.000293862	0.00576163	FALSE	0.996206	0.381522	0.00284044	bulk	ADHD
L2_0	0.00125463	0.0197467	0.0132478	15.739	10.5591	0.157649	5.7253e-07	4.31855e-07	1.32575	ARID1B_FP	0.0924619	1	1	0.000302388	0.00589464	FALSE	0.350975	0.38624	0.00264455	bulk	ADHD
L2_0	0.00310444	0.0294372	0.0186644	9.48229	6.01217	0.158431	3.32338e-07	2.57649e-07	1.28989	NR2F2_AMY	0.0985449	1	1	0.000295504	0.00592467	FALSE	0.347925	0.388157	0.00260505	bulk	ADHD
L2_0	0.00237079	0.0237468	0.0153054	10.0164	6.45581	0.157898	3.57217e-07	2.75329e-07	1.29742	CREM_DLPFC	0.0972437	1	1	0.0002958	0.00583033	FALSE	0.353939	0.388973	0.00274914	bulk	ADHD
L2_0	0.0445692	0.0959298	0.0363175	2.15238	0.814857	0.158893	3.10134e-08	3.28282e-08	0.944718	H3K27ac_FP	0.172401	1	1	0.000309376	0.00580511	FALSE	0.496921	0.389287	0.00259502	bulk	ADHD
L2_0	1.44346e-05	-0.0012616	0.00091708	-87.4011	63.5336	0.162827	-3.21005e-06	2.23953e-06	-1.43336	KLF16_OL	0.924122	1	1	0.00031471	0.00587838	FALSE	0.996304	0.390526	0.0027574	bulk	ADHD
L2_0	0.00489533	0.0376403	0.0231407	7.68903	4.7271	0.158242	2.84253e-07	1.95009e-07	1.45764	SP1_AMY	0.0724704	1	1	0.000294084	0.00582288	FALSE	0.308787	0.391472	0.00267084	bulk	ADHD
L2_0	0.00200305	-0.0190628	0.0151092	-9.51688	7.5431	0.164089	-4.76609e-07	3.24817e-07	-1.46731	PAX5_GM12878_Richard_Myers_ENCFF196JGP_No	0.928855	1	1	0.000308598	0.00589924	FALSE	0.996228	0.392212	0.00281304	bulk	ADHD
L2_0	0.00213732	0.0248866	0.0163201	11.6438	7.63576	0.160739	4.51551e-07	3.31626e-07	1.36163	SIN3B_DLPFC	0.086658	1	1	0.000301115	0.00578932	FALSE	0.339699	0.39381	0.00263951	bulk	ADHD
L2_0	0.00525217	0.0383888	0.0233828	7.30914	4.45204	0.159267	3.23778e-07	2.06165e-07	1.57048	RAD21_OL	0.0581523	1	1	0.000306316	0.00572899	FALSE	0.259042	0.394444	0.00260273	bulk	ADHD
L2_0	0.00162103	0.0210916	0.0139519	13.0112	8.60678	0.163392	4.98898e-07	3.59218e-07	1.38885	NONO_FP	0.0824399	1	1	0.000304993	0.00582342	FALSE	0.33663	0.40031	0.00264473	bulk	ADHD
L2_0	0.00395725	0.0311283	0.0195104	7.86614	4.9303	0.164907	2.94679e-07	2.17322e-07	1.35595	NFIC_DLPFC	0.0875572	1	1	0.000307612	0.00589723	FALSE	0.346742	0.400935	0.00261204	bulk	ADHD
L2_0	0.00212356	0.0229494	0.015114	10.8071	7.11731	0.169064	4.3563e-07	3.10932e-07	1.40104	ZNF384_DLPFC	0.0806004	1	1	0.000310211	0.0110293	FALSE	0.329118	0.40135	0.00272013	bulk	ADHD
L2_0	0.00400123	0.0310062	0.0198248	7.74918	4.95468	0.1696	2.88707e-07	2.07627e-07	1.39051	MAZ_CB	0.0821874	1	1	0.000300491	0.00584915	FALSE	0.335599	0.405386	0.00251523	bulk	ADHD
L2_0	0.00217291	0.02154	0.0140185	9.91299	6.4515	0.165479	3.91284e-07	2.77578e-07	1.40964	TDP43_HC	0.0793237	1	1	0.000303493	0.00589209	FALSE	0.323905	0.405423	0.00268477	bulk	ADHD
L2_0	0.00126286	0.0177923	0.0120097	14.089	9.50994	0.16702	5.84973e-07	4.11857e-07	1.42033	MAZ_FP	0.0777558	1	1	0.000310246	0.00586006	FALSE	0.323881	0.407879	0.00253735	bulk	ADHD
L2_0	0.000766542	-0.0137766	0.0107024	-17.9724	13.962	0.174121	-8.06041e-07	5.89124e-07	-1.3682	ZEB1_GM12878_Richard_Myers_ENCFF204LCG_No	0.914376	1	1	0.00031608	0.00593175	FALSE	0.996202	0.40934	0.0028443	bulk	ADHD
L2_0	0.0107049	0.0508075	0.0290486	4.74619	2.71358	0.165764	1.69173e-07	1.21539e-07	1.39193	ATACseq-bulk_DLPFC	0.0819725	1	1	0.00030141	0.0112077	FALSE	0.325533	0.409821	0.00269687	bulk	ADHD
L2_0	0.00172376	0.0213456	0.0143904	12.3832	8.34827	0.169019	5.00494e-07	3.55105e-07	1.40942	ATF7_OL	0.0793552	1	1	0.000305989	0.00582571	FALSE	0.324034	0.40995	0.00262623	bulk	ADHD
L2_0	0.00326456	0.030125	0.0197214	9.22789	6.04107	0.172013	3.39644e-07	2.52524e-07	1.345	NCOA2_CB	0.0893132	1	1	0.000319486	0.00593574	FALSE	0.350108	0.411152	0.00256563	bulk	ADHD
L2_0	0.000813874	0.0142	0.00980338	17.4474	12.0453	0.168946	6.89396e-07	4.91706e-07	1.40205	ZKSCAN1_FP	0.0804501	1	1	0.0003033	0.00584564	FALSE	0.328505	0.412423	0.00271852	bulk	ADHD
L2_0	0.00100119	0.0154792	0.0109518	15.4609	10.9388	0.177743	6.58762e-07	4.54406e-07	1.44972	CREB1_AMY	0.0735681	1	1	0.000299866	0.00585948	FALSE	0.313464	0.414733	0.00265923	bulk	ADHD
L2_0	0.00169472	0.020221	0.0137343	11.9318	8.10418	0.177086	4.78248e-07	3.48712e-07	1.37147	EHMT2_DLPFC	0.0851145	1	1	0.000303559	0.0109633	FALSE	0.347551	0.414864	0.0026542	bulk	ADHD
L2_0	0.000954527	-0.0119426	0.00969431	-12.5116	10.1561	0.182653	-5.65592e-07	4.10096e-07	-1.37917	NRSF_CB	0.916079	1	1	0.000300885	0.00586947	FALSE	0.996258	0.415913	0.00283705	bulk	ADHD
L2_0	0.00167894	0.0194828	0.0131565	11.6042	7.8362	0.172748	4.55074e-07	3.26023e-07	1.39583	TDP43_DLPFC	0.0813821	1	1	0.000298883	0.0058905	FALSE	0.33231	0.417575	0.00269854	bulk	ADHD
L2_0	0.00146293	0.0179415	0.012192	12.2641	8.334	0.179258	4.45668e-07	3.47907e-07	1.28099	MITF_ANCG	0.100098	1	1	0.000302837	0.00574867	FALSE	0.357144	0.41827	0.00266735	bulk	ADHD
L2_0	0.001188	0.0176738	0.0123255	14.877	10.375	0.17936	6.18547e-07	4.33462e-07	1.42699	SIN3A_FP	0.0767912	1	1	0.000309554	0.00576752	FALSE	0.321997	0.418507	0.00267728	bulk	ADHD
L2_0	0.0137432	0.0579212	0.0329495	4.21453	2.39751	0.180121	1.3838e-07	1.25091e-07	1.10623	H3K4me3_ANCG	0.134313	1	1	0.00029423	0.00574014	FALSE	0.411333	0.420282	0.00261287	bulk	ADHD
L2_0	0.00595543	-0.0110514	0.0127187	-1.85568	2.13565	0.175892	-2.26693e-07	1.0357e-07	-2.1888	H3K27me3_SCG	0.985694	1	1	0.000512908	0.00558301	FALSE	0.996212	0.420425	0.00389277	bulk	ADHD
L2_0	0.00426038	-0.0259489	0.0224554	-6.09075	5.27076	0.176031	-2.57764e-07	2.48712e-07	-1.0364	CTCF_GM12878_Bradley_Bernstein_ENCFF356LIU_No	0.849992	1	1	0.000306573	0.00588585	FALSE	0.996006	0.420758	0.00273715	bulk	ADHD
L2_0	0.00194027	0.0241678	0.0165529	12.4559	8.53124	0.179084	4.71877e-07	3.55354e-07	1.32791	SIN3B_CB	0.0921044	1	1	0.000309279	0.00575907	FALSE	0.350424	0.422808	0.00264539	bulk	ADHD
L2_0	0.00118833	0.0171484	0.0121816	14.4306	10.251	0.182171	5.64046e-07	4.34138e-07	1.29923	EGR1_ANCG	0.0969321	1	1	0.000286471	0.0057002	FALSE	0.358356	0.425065	0.00265187	bulk	ADHD
L2_0	0.00187146	0.0198465	0.0134307	10.6048	7.17659	0.182374	4.34987e-07	3.02203e-07	1.43939	DEAF1_ANCG	0.0750206	1	1	0.000314405	0.0057955	FALSE	0.319653	0.42554	0.0026701	bulk	ADHD
L2_0	0.00387803	0.033261	0.0221149	8.57678	5.70262	0.186893	2.99972e-07	2.38213e-07	1.25926	Pol2_CB	0.103969	1	1	0.000309951	0.00577124	FALSE	0.36389	0.426497	0.00255797	bulk	ADHD
L2_0	0.00289144	-0.0208499	0.0180265	-7.2109	6.23442	0.188487	-3.30143e-07	2.7257e-07	-1.21122	SMARCA5_GM12878_Michael_Snyder_ENCFF052STI_Yes	0.887095	1	1	0.000302312	0.00581282	FALSE	0.996402	0.428713	0.00281639	bulk	ADHD
L2_0	2.51766e-05	0.00363654	0.00268894	144.441	106.803	0.184956	5.89679e-06	4.43926e-06	1.32833	TCF7L2_CB	0.0920349	1	1	0.000307135	0.00608552	FALSE	0.348215	0.431563	0.00283164	bulk	ADHD
L2_0	0.00216149	0.0217659	0.0149313	10.0699	6.90789	0.186082	4.11722e-07	3.00225e-07	1.37138	ZNF407_DLPFC	0.0851283	1	1	0.000313683	0.00582086	FALSE	0.338989	0.434192	0.00269842	bulk	ADHD
L2_0	9.95313e-05	-0.00363944	0.00288409	-36.5658	28.9767	0.196206	-1.53394e-06	1.18781e-06	-1.2914	GATAD2B_OL	0.901717	1	1	0.000308925	0.00586065	FALSE	0.996261	0.437005	0.00283655	bulk	ADHD
L2_0	0.00420365	0.032981	0.0221302	7.84581	5.26451	0.192542	2.75449e-07	2.18999e-07	1.25776	GMEB1_CB	0.104239	1	1	0.000313053	0.00588235	FALSE	0.364835	0.438816	0.00258317	bulk	ADHD
L2_0	0.0299168	0.0777246	0.0366151	2.59803	1.2239	0.196077	4.37203e-08	5.45326e-08	0.801728	H3K9ac_DLPFC	0.211355	1	1	0.00029865	0.00586661	FALSE	0.609201	0.440606	0.00261675	bulk	ADHD
L2_0	0.0022439	0.0228043	0.0158435	10.1628	7.06067	0.193687	4.10853e-07	3.1477e-07	1.30525	YY1_ANCG	0.0959043	1	1	0.000312174	0.0057889	FALSE	0.36492	0.441427	0.00267085	bulk	ADHD
L2_0	0.00165058	0.0183354	0.0129152	11.1085	7.82468	0.195727	4.5531e-07	3.35124e-07	1.35863	ASH2L_DLPFC	0.0871321	1	1	0.000298981	0.00580245	FALSE	0.341558	0.446075	0.00274553	bulk	ADHD
L2_0	0.000106581	0.00703199	0.00544108	65.9781	51.0512	0.199267	2.56792e-06	1.98551e-06	1.29333	HNRNPK_FP	0.0979487	1	1	0.000302897	0.00567293	FALSE	0.353274	0.454144	0.0027147	bulk	ADHD
L2_0	0.00844053	-0.0260119	0.0274096	-3.08179	3.24738	0.203188	-1.6493e-07	1.50004e-07	-1.0995	CTCF_AMY	0.864226	1	1	0.000309472	0.00584255	FALSE	0.996188	0.455803	0.00282285	bulk	ADHD
L2_0	0.0017209	0.0200784	0.0145768	11.6674	8.47046	0.203285	4.59939e-07	3.61718e-07	1.27154	BCL11A_HC	0.101769	1	1	0.000313038	0.00588286	FALSE	0.363818	0.4633	0.00267564	bulk	ADHD
L2_0	0.00147719	0.0174858	0.0127208	11.8372	8.61149	0.203971	4.58499e-07	3.60142e-07	1.2731	EGR1_DLPFC	0.101491	1	1	0.000295602	0.0057809	FALSE	0.356853	0.464864	0.00267492	bulk	ADHD
L2_0	0.00394735	0.0276421	0.0189351	7.00269	4.79692	0.210893	2.35355e-07	2.06107e-07	1.14191	Pol2_OL	0.126746	1	1	0.000304287	0.00588619	FALSE	0.395996	0.469717	0.00265869	bulk	ADHD
L2_0	0.00112405	0.0136613	0.0101926	12.1536	9.06773	0.211362	4.93193e-07	3.84732e-07	1.28191	EGR1_HC	0.0999367	1	1	0.000300519	0.00577667	FALSE	0.357553	0.481709	0.00271099	bulk	ADHD
L2_0	0.00141123	0.0178539	0.0136557	12.6513	9.67643	0.221239	4.38815e-07	4.0944e-07	1.07174	MITF_FP	0.141918	1	1	0.000301197	0.0057687	FALSE	0.434623	0.48181	0.00272264	bulk	ADHD
L2_0	0.00605177	0.0366388	0.02516	6.05423	4.15746	0.2214	2.255e-07	1.88339e-07	1.19731	BHLHE40_GM12878_Michael_Snyder_ENCFF370ZNL_No	0.115593	1	1	0.000295567	0.00582319	FALSE	0.384202	0.482159	0.00274032	bulk	ADHD
L2_0	0.00133486	0.0163779	0.0120277	12.2694	9.01042	0.211639	4.9204e-07	3.87385e-07	1.27016	ASH1L_OL	0.102014	1	1	0.000319775	0.00586882	FALSE	0.370862	0.482341	0.00271482	bulk	ADHD
L2_0	0.00166249	0.0199811	0.0150115	12.0188	9.02953	0.223346	4.48137e-07	3.76101e-07	1.19153	NR3C1_DMPFC	0.116722	1	1	0.000307383	0.00598333	FALSE	0.389179	0.486397	0.00270468	bulk	ADHD
L2_0	3.30652e-05	0.00392083	0.00318789	118.579	96.4122	0.224211	4.19063e-06	3.45007e-06	1.21465	TCF7L2_DLPFC	0.11225	1	1	0.000304248	0.00605001	FALSE	0.379326	0.488281	0.00283697	bulk	ADHD
L2_0	0.000193692	-0.00514809	0.00436326	-26.5788	22.5268	0.224769	-1.18977e-06	9.62983e-07	-1.23551	ASCL1_FP	0.891679	1	1	0.000306558	0.00584783	FALSE	0.996289	0.489496	0.00276966	bulk	ADHD
L2_0	0.00277345	0.0235056	0.0170354	8.47521	6.1423	0.220592	3.11685e-07	2.56846e-07	1.21351	RB1_OL	0.112468	1	1	0.000307721	0.00581016	FALSE	0.380064	0.489755	0.00274079	bulk	ADHD
L2_0	0.00218365	0.0209434	0.0154772	9.59101	7.08779	0.225048	3.71479e-07	2.9995e-07	1.23847	YBX1_DLPFC	0.107771	1	1	0.000302286	0.00576939	FALSE	0.372932	0.490105	0.00265135	bulk	ADHD
L2_0	0.010984	0.0484518	0.0300747	4.41112	2.73804	0.215618	1.41259e-07	1.37428e-07	1.02788	H3K4me3_CB	0.152004	1	1	0.000292738	0.00581134	FALSE	0.458127	0.491409	0.00257733	bulk	ADHD
L2_0	0.000812867	0.0140553	0.01099	17.2911	13.5201	0.226024	6.91223e-07	5.52578e-07	1.25091	EED_DLPFC	0.105484	1	1	0.000309933	0.00601095	FALSE	0.35918	0.49223	0.00266728	bulk	ADHD
L2_0	0.00126655	0.0160937	0.0120835	12.7067	9.54052	0.217129	5.17095e-07	4.11483e-07	1.25666	GATA4_DLPFC	0.104438	1	1	0.000307526	0.00590674	FALSE	0.365534	0.4924	0.00263755	bulk	ADHD
L2_0	0.000404839	-0.00817423	0.00711279	-20.1913	17.5694	0.226167	-8.681e-07	7.3483e-07	-1.18136	GATAD2A_OL	0.881271	1	1	0.000311908	0.00570926	FALSE	0.996213	0.492542	0.00282746	bulk	ADHD
L2_0	0.0043391	0.0318493	0.0228971	7.34007	5.27693	0.226386	2.78041e-07	2.28244e-07	1.21817	EWSR1_OL	0.111579	1	1	0.000306537	0.00585289	FALSE	0.381713	0.493019	0.0026115	bulk	ADHD
L2_0	0.00922687	0.0451851	0.0297529	4.89712	3.22459	0.227995	1.56303e-07	1.41911e-07	1.10142	SMC3_CB	0.135357	1	1	0.00031113	0.0058116	FALSE	0.414532	0.496523	0.00254238	bulk	ADHD
L2_0	0.000559088	0.0107828	0.00857693	19.2864	15.3409	0.228811	7.62797e-07	6.38167e-07	1.19529	REST_GM12878_Richard_Myers_ENCFF313CII_No	0.115986	1	1	0.00031009	0.00586562	FALSE	0.384704	0.4983	0.00262631	bulk	ADHD
L2_0	0.000231792	0.007444	0.006066	32.115	26.17	0.229141	1.26397e-06	1.0414e-06	1.21372	MITF_CB	0.112427	1	1	0.000310163	0.00580074	FALSE	0.379925	0.499018	0.00272232	bulk	ADHD
L2_0	0.00173483	0.0169327	0.0127708	9.76045	7.36142	0.230398	3.70941e-07	2.95138e-07	1.25684	NEUROD_FP	0.104406	1	1	0.000304365	0.00590074	FALSE	0.365421	0.501756	0.00267681	bulk	ADHD
L2_0	0.00205575	0.0205487	0.0155393	9.99571	7.55893	0.232089	4.08835e-07	3.17558e-07	1.28743	SIN3A_DLPFC	0.0989716	1	1	0.000296029	0.00571387	FALSE	0.362302	0.505437	0.00264306	bulk	ADHD
L2_0	0.00940076	-0.00898255	0.0162628	-0.955513	1.72995	0.252838	-1.63403e-07	8.39487e-08	-1.94646	H3K27me3_FP	0.9742	1	1	0.000414787	0.00571528	FALSE	0.996241	0.505676	0.00477145	bulk	ADHD
L2_0	0.00158008	-0.0129675	0.0123012	-8.20685	7.78518	0.234061	-3.92657e-07	3.35406e-07	-1.17069	NFYB_GM12878_Kevin_Struhl_ENCFF510NDO_Yes	0.879138	1	1	0.000313892	0.00590287	FALSE	0.996281	0.509733	0.00278744	bulk	ADHD
L2_0	0.00307742	0.0238484	0.0175306	7.74949	5.69653	0.234623	2.71327e-07	2.38533e-07	1.13748	ARID3A_OL	0.127669	1	1	0.000308198	0.00591018	FALSE	0.400067	0.510956	0.00266363	bulk	ADHD
L2_0	0.00210996	0.0207959	0.0158265	9.85603	7.50083	0.235129	3.62853e-07	3.1139e-07	1.16527	ZEB1_CB	0.121955	1	1	0.000312027	0.0058653	FALSE	0.392448	0.512058	0.00263297	bulk	ADHD
L2_0	0.0400368	0.0800331	0.0335388	1.99899	0.8377	0.235749	2.03791e-08	3.22942e-08	0.631044	H3K27ac_DLPFC	0.264006	1	1	0.000308359	0.00588676	FALSE	0.718682	0.513408	0.00265768	bulk	ADHD
L2_0	0.000471473	0.00912852	0.00728361	19.3617	15.4486	0.235957	7.70827e-07	6.45135e-07	1.19483	BHLHE41_CB	0.116076	1	1	0.000301978	0.00574621	FALSE	0.390679	0.513861	0.00272047	bulk	ADHD
L2_0	0.00172862	0.0171687	0.0130778	9.93203	7.56543	0.238027	3.70656e-07	3.26421e-07	1.13551	TCF12_GM12878_Michael_Snyder_ENCFF897RYA_Yes	0.12808	1	1	0.00031019	0.00589725	FALSE	0.397017	0.514046	0.00274432	bulk	ADHD
L2_0	0.00297822	0.0244287	0.0187673	8.20244	6.30152	0.256838	2.8366e-07	2.61603e-07	1.08432	RB1_CB	0.139112	1	1	0.000308498	0.00589807	FALSE	0.426032	0.515623	0.00264098	bulk	ADHD
L2_0	0.00226723	0.0247091	0.0196459	10.8984	8.66516	0.252636	3.95755e-07	3.67914e-07	1.07567	NR2F2_HC	0.141037	1	1	0.000300663	0.00591943	FALSE	0.431925	0.517011	0.00266609	bulk	ADHD
L2_0	0.00250205	-0.0178126	0.0181744	-7.11921	7.2638	0.258245	-3.26535e-07	3.225e-07	-1.01251	RAD21_GM12878_Richard_Myers_ENCFF654EGO_No	0.844354	1	1	0.000307377	0.0058086	FALSE	0.99591	0.517088	0.00276335	bulk	ADHD
L2_0	0.00137968	-0.0130346	0.0126587	-9.44756	9.17513	0.249937	-4.39756e-07	3.87558e-07	-1.13468	ZNF384_GM12878_Michael_Snyder_ENCFF942MDT_No	0.871746	1	1	0.000302505	0.00587093	FALSE	0.996238	0.518982	0.00274497	bulk	ADHD
L2_0	0.00272008	0.0224104	0.0174138	8.23888	6.40197	0.257366	2.88533e-07	2.69571e-07	1.07034	NR2F2_DLPFC	0.142233	1	1	0.000302788	0.00586778	FALSE	0.435589	0.519836	0.00266795	bulk	ADHD
L2_0	0.00247267	0.0219193	0.017285	8.86462	6.99042	0.260504	3.1302e-07	2.91146e-07	1.07513	BRD4_CB	0.141158	1	1	0.000311003	0.00585664	FALSE	0.432297	0.521009	0.00257672	bulk	ADHD
L2_0	0.0430914	0.0851948	0.0359846	1.97707	0.835076	0.243998	2.10132e-08	3.31859e-08	0.633196	H3K27ac_AMY	0.263303	1	1	0.000308229	0.00587973	FALSE	0.716769	0.521309	0.00265186	bulk	ADHD
L2_0	0.00229056	0.0199854	0.0156011	8.7251	6.81104	0.25912	3.28001e-07	2.94192e-07	1.11492	DPF2_OL	0.132443	1	1	0.000304724	0.00583479	FALSE	0.405606	0.522042	0.00267978	bulk	ADHD
L2_0	0.000217693	0.00538933	0.0045287	24.7565	20.8031	0.255974	9.55392e-07	7.96436e-07	1.19959	ZSCAN29_CB	0.11515	1	1	0.000311127	0.00579492	FALSE	0.389129	0.524144	0.00265638	bulk	ADHD
L2_0	0.000595174	0.0118426	0.0100867	19.8976	16.9475	0.258073	7.90613e-07	6.95442e-07	1.13685	H3K4me1_CB	0.127801	1	1	0.000307712	0.00595693	FALSE	0.391389	0.524875	0.00274849	bulk	ADHD
L2_0	0.00276774	0.0195985	0.0150754	7.08104	5.44682	0.262981	2.51394e-07	2.39291e-07	1.05058	NEUROD_DMPFC	0.146726	1	1	0.000311015	0.0058495	FALSE	0.449349	0.525962	0.0026896	bulk	ADHD
L2_0	0.00337702	0.0247561	0.018945	7.33076	5.60997	0.259389	2.66131e-07	2.43344e-07	1.09364	TDP43_SCG	0.137057	1	1	0.000302859	0.00573781	FALSE	0.419736	0.526135	0.00264129	bulk	ADHD
L2_0	0.0398475	0.0784075	0.0336016	1.96769	0.843257	0.253351	1.75745e-08	3.24338e-08	0.541856	H3K27ac_DMPFC	0.293959	1	1	0.000307187	0.00588608	FALSE	0.758104	0.526582	0.00266877	bulk	ADHD
L2_0	0.0028656	0.0226238	0.0173402	7.89497	6.05117	0.252504	3.19228e-07	2.64655e-07	1.2062	ZHX1_OL	0.113869	1	1	0.000306904	0.00562591	FALSE	0.3848	0.526603	0.00266911	bulk	ADHD
L2_0	0.00146679	0.0154958	0.0125023	10.5645	8.52361	0.25962	3.71627e-07	3.49604e-07	1.06299	SIP1_DLPFC	0.143892	1	1	0.000305636	0.00581444	FALSE	0.44067	0.530336	0.00275402	bulk	ADHD
L2_0	0.00196981	0.0194872	0.0155162	9.8929	7.87697	0.257071	3.96593e-07	3.36729e-07	1.17778	YY1_HC	0.119442	1	1	0.000302841	0.00569916	FALSE	0.390177	0.535034	0.00267633	bulk	ADHD
L2_0	0.00295489	0.0245238	0.0193943	8.29941	6.56347	0.267616	2.8157e-07	2.70458e-07	1.04109	NEUROD_CB	0.148917	1	1	0.000312377	0.00593326	FALSE	0.45606	0.535232	0.00258227	bulk	ADHD
L2_0	0.000907028	0.0148582	0.0125586	16.3812	13.8459	0.260208	7.07146e-07	5.91774e-07	1.19496	ZNF384_OL	0.116051	1	1	0.000316073	0.00581564	FALSE	0.392173	0.538077	0.00273016	bulk	ADHD
L2_0	0.000680942	-0.00991042	0.00998419	-14.554	14.6623	0.288342	-6.81349e-07	6.37361e-07	-1.06902	RFX5_GM12878_Michael_Snyder_ENCFF259LNG_No	0.857469	1	1	0.000305231	0.00591127	FALSE	0.996312	0.539115	0.00278886	bulk	ADHD
L2_0	0.00174222	0.0150692	0.0122055	8.64943	7.00571	0.271215	3.38078e-07	3.00332e-07	1.12568	ASH2L_OL	0.13015	1	1	0.000305831	0.00591059	FALSE	0.398586	0.54243	0.00267408	bulk	ADHD
L2_0	0.00265395	-0.0129073	0.0141492	-4.86343	5.33136	0.271837	-2.44675e-07	2.35756e-07	-1.03783	NFATC1_GM12878_Richard_Myers_ENCFF138ZBJ_Yes	0.850325	1	1	0.000308628	0.00591804	FALSE	0.996356	0.543673	0.00274934	bulk	ADHD
L2_0	0.000480705	0.0078753	0.00678946	16.3828	14.124	0.276039	7.18806e-07	6.21599e-07	1.15638	PAX8_GM12878_Michael_Snyder_ENCFF992JWY_Yes	0.123762	1	1	0.000315227	0.00592706	FALSE	0.383311	0.547348	0.00275954	bulk	ADHD
L2_0	0.00587822	0.0363293	0.0278249	6.18032	4.73355	0.273859	2.16225e-07	2.0203e-07	1.07026	NFIC_CB	0.142251	1	1	0.000310901	0.00582552	FALSE	0.435644	0.547719	0.00262989	bulk	ADHD
L2_0	0.000996992	0.0134176	0.0114036	13.4581	11.438	0.272889	4.99581e-07	4.61782e-07	1.08185	NR3C1_AMY	0.139659	1	1	0.000302107	0.00580132	FALSE	0.427705	0.547799	0.00271826	bulk	ADHD
L2_0	0.00283572	-0.0148563	0.0165322	-5.239	5.82998	0.281693	-2.80025e-07	2.59163e-07	-1.0805	BCLAF1_GM12878_Richard_Myers_ENCFF587BJK_No	0.86004	1	1	0.000310619	0.00596051	FALSE	0.996286	0.549158	0.00275816	bulk	ADHD
L2_0	0.00249231	0.0210785	0.0172239	8.45739	6.91081	0.275572	2.99094e-07	2.85115e-07	1.04903	RB1_DLPFC	0.147083	1	1	0.000303965	0.00581755	FALSE	0.450442	0.551144	0.00274062	bulk	ADHD
L2_0	0.00192433	0.0169167	0.0137948	8.79098	7.16862	0.277464	3.17466e-07	2.98812e-07	1.06243	ZFP91_FP	0.144021	1	1	0.000303442	0.00586211	FALSE	0.441064	0.551237	0.00272302	bulk	ADHD
L2_0	0.00182262	0.019684	0.0169772	10.7999	9.31477	0.29149	4.06467e-07	3.78615e-07	1.07356	MEIS2_CB	0.141509	1	1	0.000311489	0.00578642	FALSE	0.433372	0.553689	0.00263438	bulk	ADHD
L2_0	0.0220664	0.0552886	0.0309104	2.50556	1.40079	0.283187	2.66964e-08	5.65416e-08	0.472154	H3K9ac_CB	0.318408	1	1	0.000310747	0.00589872	FALSE	0.821158	0.55438	0.00269357	bulk	ADHD
L2_0	0.00223283	0.0187585	0.0152519	8.40122	6.83078	0.277372	3.28158e-07	2.89852e-07	1.13216	MAZ_DLPFC	0.128784	1	1	0.000304139	0.00586012	FALSE	0.394402	0.554744	0.00261211	bulk	ADHD
L2_0	0.00200506	0.0164245	0.0140768	8.19152	7.02062	0.300154	3.56099e-07	2.93938e-07	1.21148	SP4_OL	0.112857	1	1	0.0003021	0.00596876	FALSE	0.383081	0.555337	0.00266086	bulk	ADHD
L2_0	0.00417511	0.0266016	0.020999	6.37146	5.02956	0.284374	2.56074e-07	2.25304e-07	1.13657	ELF1_GM12878_Michael_Snyder_ENCFF948CPI_Yes	0.127858	1	1	0.000302309	0.00609906	FALSE	0.391566	0.555642	0.00267957	bulk	ADHD
L2_0	0.00341747	0.0236598	0.018844	6.9232	5.51403	0.287399	2.46065e-07	2.3587e-07	1.04322	ZFP91_DLPFC	0.148423	1	1	0.000304775	0.00581808	FALSE	0.454545	0.555976	0.0026873	bulk	ADHD
L2_0	0.00252118	0.0219163	0.0179061	8.69287	7.10229	0.278101	3.108e-07	2.91902e-07	1.06474	NEUROD_SCG	0.143497	1	1	0.000303707	0.00589482	FALSE	0.439458	0.556201	0.0026685	bulk	ADHD
L2_0	0.00378219	0.0240474	0.0194149	6.35806	5.13324	0.29829	2.32679e-07	2.23242e-07	1.04227	SP1_CB	0.148644	1	1	0.000309796	0.00582367	FALSE	0.455221	0.557915	0.00263226	bulk	ADHD
L2_0	0.00115997	-0.00946998	0.0103493	-8.164	8.92208	0.302418	-3.90929e-07	3.80019e-07	-1.02871	ZNF592_GM12878_Michael_Snyder_ENCFF615DTQ_Yes	0.848192	1	1	0.000314625	0.00604616	FALSE	0.996264	0.559188	0.00277938	bulk	ADHD
L2_0	0.00114352	0.0136261	0.011786	11.9159	10.3067	0.285905	4.40732e-07	4.36484e-07	1.00973	NR3C1_HC	0.156312	1	1	0.00030585	0.0058655	FALSE	0.470156	0.560373	0.00272664	bulk	ADHD
L2_0	0.0189976	0.0430237	0.0232337	2.26469	1.22298	0.303174	1.9644e-08	4.78191e-08	0.410799	H3K27ac_CB	0.34061	1	1	0.000312756	0.00587952	FALSE	0.855892	0.560586	0.00270664	bulk	ADHD
L2_0	0.0161457	0.0534904	0.0358415	3.31297	2.21988	0.298494	7.57206e-08	1.21623e-07	0.622583	H3K4me3_HC	0.266779	1	1	0.000302819	0.00583657	FALSE	0.724345	0.560713	0.00266064	bulk	ADHD
L2_0	0.00119085	0.0131504	0.0117392	11.0429	9.85785	0.307941	4.30699e-07	4.16608e-07	1.03382	NFIB_OL	0.150609	1	1	0.000313059	0.00596637	FALSE	0.461241	0.563147	0.00265684	bulk	ADHD
L2_0	0.00242786	0.0187282	0.0157169	7.71387	6.47357	0.298173	2.74659e-07	2.78246e-07	0.98711	ARID1B_DLPFC	0.161794	1	1	0.000305776	0.00579224	FALSE	0.48048	0.563433	0.00266638	bulk	ADHD
L2_0	0.00186156	0.0177247	0.0153312	9.52147	8.23572	0.299196	3.49851e-07	3.47182e-07	1.00769	CREM_CB	0.156802	1	1	0.00031039	0.00586737	FALSE	0.465655	0.563869	0.0026707	bulk	ADHD
L2_0	0.00281843	0.0206119	0.0172104	7.31326	6.10637	0.305299	2.58484e-07	2.59377e-07	0.996556	BRCA1_CB	0.15949	1	1	0.000312107	0.00588253	FALSE	0.473637	0.564515	0.0025854	bulk	ADHD
L2_0	0.00302807	0.020432	0.0172448	6.74755	5.69499	0.311812	2.84345e-07	2.3433e-07	1.21344	SP4_CB	0.112482	1	1	0.00030833	0.00576579	FALSE	0.386297	0.565882	0.00264753	bulk	ADHD
L2_0	0.0403339	0.075616	0.0343403	1.87475	0.851401	0.306802	9.86449e-09	3.46e-08	0.285101	H3K27ac_HC	0.387783	1	1	0.000309517	0.00594864	FALSE	0.904828	0.567295	0.0026982	bulk	ADHD
L2_0	0.00466337	0.0288669	0.023868	6.19014	5.11819	0.310613	1.94085e-07	2.11396e-07	0.918109	TRIM28_CB	0.179281	1	1	0.000315926	0.00587484	FALSE	0.51675	0.567842	0.00261153	bulk	ADHD
L2_0	0.00118884	0.0134657	0.0122646	11.3268	10.3165	0.312935	4.26691e-07	4.32311e-07	0.987	ZNF318_DLPFC	0.161821	1	1	0.00030686	0.00583924	FALSE	0.48056	0.56792	0.00267109	bulk	ADHD
L2_0	0.0119553	-0.00655694	0.0181322	-0.548453	1.51666	0.303798	-1.36241e-07	7.23648e-08	-1.8827	H3K27me3_ANCG	0.97013	1	1	0.000442477	0.0057453	FALSE	0.996321	0.572542	0.00495796	bulk	ADHD
L2_0	0.00203762	0.0155391	0.0135238	7.62612	6.63707	0.318131	2.78977e-07	2.75455e-07	1.01279	KDM4A_DLPFC	0.155581	1	1	0.000304494	0.00581467	FALSE	0.465554	0.577349	0.0026885	bulk	ADHD
L2_0	0.00133855	0.0126002	0.0113613	9.41329	8.48772	0.319713	3.81694e-07	3.56205e-07	1.07156	ZNF384_CB	0.14196	1	1	0.000322072	0.00593134	FALSE	0.434751	0.580219	0.00269443	bulk	ADHD
L2_0	0.000694537	-0.00951518	0.010079	-13.7	14.5118	0.313918	-6.64402e-07	6.35848e-07	-1.04491	USF2_GM12878_Michael_Snyder_ENCFF514SWA_No	0.851967	1	1	0.000313796	0.0059656	FALSE	0.996222	0.580452	0.00278756	bulk	ADHD
L2_0	0.00270933	0.0205148	0.0179532	7.5719	6.62641	0.320252	2.80701e-07	2.87976e-07	0.974737	SKIL_OL	0.164845	1	1	0.000304392	0.00582635	FALSE	0.489541	0.581198	0.00266051	bulk	ADHD
L2_0	0.00211685	0.0189174	0.0169219	8.93659	7.99394	0.321088	3.30925e-07	3.53807e-07	0.935327	ASH1L_DLPFC	0.17481	1	1	0.000302159	0.00580035	FALSE	0.519133	0.582715	0.002724	bulk	ADHD
L2_0	0.00137464	0.0134777	0.0122498	9.80454	8.91129	0.322445	3.68845e-07	3.86583e-07	0.954118	NEUROD_OL	0.170012	1	1	0.000298243	0.00585261	FALSE	0.504884	0.585178	0.00269474	bulk	ADHD
L2_0	0.000877319	-0.00943456	0.0105052	-10.7538	11.9742	0.322848	-4.89153e-07	4.9562e-07	-0.986952	ZNF592_CB	0.838167	1	1	0.000311075	0.00580917	FALSE	0.996155	0.585909	0.00275008	bulk	ADHD
L2_0	0.00203544	0.0176409	0.0156791	8.66688	7.70304	0.324059	3.00141e-07	3.24079e-07	0.926137	TCF12_GM12878_Richard_Myers_ENCFF768VSH_No	0.177188	1	1	0.000300826	0.00573383	FALSE	0.510717	0.588107	0.00272799	bulk	ADHD
L2_0	0.00536026	0.0287905	0.0236853	5.3711	4.41869	0.324394	1.70484e-07	1.87364e-07	0.909909	SKIL_CB	0.181435	1	1	0.000308777	0.00583141	FALSE	0.522961	0.588715	0.00261357	bulk	ADHD
L2_0	0.000840058	0.0122629	0.0114758	14.5977	13.6607	0.322725	6.07246e-07	5.93127e-07	1.0238	E2F8_GM12878_Michael_Snyder_ENCFF412GFI_No	0.152964	1	1	0.000308818	0.00585464	FALSE	0.467843	0.589218	0.00273595	bulk	ADHD
L2_0	0.000960402	-0.00987081	0.0112618	-10.2778	11.7262	0.333239	-5.01097e-07	5.07616e-07	-0.987158	WRNIP1_GM12878_Michael_Snyder_ENCFF514DDI_No	0.838217	1	1	0.000321954	0.00578892	FALSE	0.996242	0.593772	0.00278681	bulk	ADHD
L2_0	0.00956072	-0.00638974	0.0161411	-0.668333	1.68827	0.321531	-1.49791e-07	8.11475e-08	-1.84592	H3K27me3_DLPFC	0.967548	1	1	0.000454399	0.00579027	FALSE	0.9963	0.59453	0.00522339	bulk	ADHD
L2_0	0.00286023	-0.0157593	0.019086	-5.5098	6.67289	0.32904	-3.12556e-07	2.97048e-07	-1.05221	LARP7_GM12878_Michael_Snyder_ENCFF305SLO_Yes	0.853648	1	1	0.000307499	0.00577019	FALSE	0.996474	0.597147	0.0028315	bulk	ADHD
L2_0	0.000965102	0.0112559	0.010649	11.6629	11.034	0.331148	4.26112e-07	4.36784e-07	0.975568	BRCA1_FP	0.164639	1	1	0.000309771	0.00579312	FALSE	0.488929	0.600972	0.00272516	bulk	ADHD
L2_0	0.00395507	-0.0131032	0.0176469	-3.31301	4.46184	0.331511	-2.05896e-07	1.94233e-07	-1.06004	EBF1_GM12878_Michael_Snyder_ENCFF249SVT_No	0.855438	1	1	0.000308838	0.00595121	FALSE	0.996267	0.601631	0.00277418	bulk	ADHD
L2_0	0.00236173	0.0163423	0.0143194	6.91962	6.0631	0.332115	2.15653e-07	2.62361e-07	0.82197	MITF_DMPFC	0.205547	1	1	0.000304271	0.00582332	FALSE	0.592459	0.602727	0.0027046	bulk	ADHD
L2_0	0.00261266	0.0195047	0.0175395	7.46545	6.71327	0.335943	2.52329e-07	2.80522e-07	0.899498	OLIG2_FP	0.184194	1	1	0.000307043	0.00583814	FALSE	0.530912	0.609675	0.00268073	bulk	ADHD
L2_0	0.00122744	0.0119479	0.0112305	9.73397	9.1495	0.338014	3.50529e-07	3.82503e-07	0.916409	CREM_OL	0.179726	1	1	0.00030493	0.00595118	FALSE	0.518035	0.613432	0.00271844	bulk	ADHD
L2_0	0.00172392	0.0155901	0.0145185	9.04337	8.42178	0.338468	3.53143e-07	3.70115e-07	0.954144	YY1_AMY	0.170005	1	1	0.000312116	0.00577481	FALSE	0.504864	0.614257	0.00270679	bulk	ADHD
L2_0	0.0020106	0.0184501	0.0172255	9.17639	8.56733	0.339424	3.75041e-07	4.03465e-07	0.929551	SIN3A_GM12878_Michael_Snyder_ENCFF050CYK_No	0.176302	1	1	0.000303184	0.00589879	FALSE	0.517323	0.615991	0.00276514	bulk	ADHD
L2_0	0.0029428	0.0217376	0.0196887	7.3867	6.69045	0.340055	2.55583e-07	2.78035e-07	0.919248	ARID1B_CB	0.178983	1	1	0.000313248	0.00583357	FALSE	0.529347	0.617137	0.00262923	bulk	ADHD
L2_0	0.00101529	0.0110679	0.010499	10.9012	10.341	0.340137	4.35005e-07	4.37601e-07	0.994068	ASH2L_GM12878_Bradley_Bernstein_ENCFF096XRG_No	0.160095	1	1	0.000312564	0.00586517	FALSE	0.475433	0.617286	0.00277803	bulk	ADHD
L2_0	0.00146041	0.0141386	0.0134939	9.68126	9.23984	0.340426	3.79959e-07	3.78632e-07	1.0035	EGR1_DMPFC	0.157809	1	1	0.000300578	0.00574425	FALSE	0.468644	0.617809	0.00272325	bulk	ADHD
L2_0	0.00360562	0.0207465	0.0180116	5.75393	4.99542	0.340801	1.7824e-07	2.1849e-07	0.81578	BRD4_DLPFC	0.207313	1	1	0.00030859	0.00584991	FALSE	0.597549	0.618491	0.0026805	bulk	ADHD
L2_0	0.00594133	-0.0146976	0.022035	-2.47379	3.70877	0.347531	-1.51156e-07	1.71643e-07	-0.880643	NBN_GM12878_Michael_Snyder_ENCFF811VEN_Yes	0.810745	1	1	0.000309722	0.00590867	FALSE	0.996321	0.619236	0.00275916	bulk	ADHD
L2_0	0.00336963	-0.014427	0.0190488	-4.28149	5.65309	0.348004	-2.6391e-07	2.47975e-07	-1.06426	EBF1_GM12878_Richard_Myers_ENCFF864NSW_No	0.856394	1	1	0.000310834	0.00597111	FALSE	0.996254	0.620081	0.00282867	bulk	ADHD
L2_0	0.00315563	0.0219023	0.0200697	6.9407	6.35997	0.348784	2.19204e-07	2.64261e-07	0.829497	RELB_CB	0.203411	1	1	0.000309643	0.00589624	FALSE	0.586304	0.622061	0.00263295	bulk	ADHD
L2_0	8.99643e-05	-0.00231868	0.00259433	-25.7733	28.8374	0.349822	-1.07757e-06	1.15097e-06	-0.936232	E2F1_CB	0.825423	1	1	0.000308745	0.00590943	FALSE	0.99628	0.62332	0.00278087	bulk	ADHD
L2_0	0.00085315	0.010451	0.0102647	12.25	12.0316	0.343532	5.049e-07	5.03858e-07	1.00207	BHLHE40_OL	0.158155	1	1	0.000314067	0.00585751	FALSE	0.469673	0.623448	0.00272865	bulk	ADHD
L2_0	0.00499637	0.0273607	0.0239163	5.47611	4.78673	0.350063	2.04494e-07	2.10483e-07	0.97155	RAD21_SCG	0.165637	1	1	0.000304352	0.00586972	FALSE	0.491892	0.623748	0.00269799	bulk	ADHD
L2_0	0.000671543	-0.00577296	0.00684434	-8.59656	10.192	0.350454	-4.72049e-07	4.3365e-07	-1.08855	MITF_SCG	0.861824	1	1	0.000312782	0.00592245	FALSE	0.996239	0.624445	0.00283242	bulk	ADHD
L2_0	0.00339615	0.0192889	0.0168021	5.67964	4.94739	0.34456	1.9918e-07	2.07386e-07	0.960433	SMARCA5_FP	0.168419	1	1	0.00030382	0.00574116	FALSE	0.500152	0.625313	0.00267652	bulk	ADHD
L2_0	0.00559474	0.0261482	0.0220243	4.67371	3.93661	0.353245	1.75725e-07	1.68301e-07	1.04411	SMARCA5_OL	0.148216	1	1	0.000304559	0.00569439	FALSE	0.453912	0.629418	0.00272054	bulk	ADHD
L2_0	0.00225716	0.0168295	0.0154793	7.45603	6.85784	0.348097	2.67955e-07	2.97668e-07	0.900183	YY1_DMPFC	0.184012	1	1	0.000310795	0.00579605	FALSE	0.530386	0.631731	0.00274988	bulk	ADHD
L2_0	0.00162355	0.0150935	0.014438	9.2966	8.89284	0.348557	3.19333e-07	3.74921e-07	0.851734	CC2D1A_FP	0.197181	1	1	0.000307649	0.00585602	FALSE	0.568345	0.632567	0.00267304	bulk	ADHD
L2_0	0.00128736	0.0138031	0.0135554	10.722	10.5296	0.353228	3.72759e-07	4.34189e-07	0.858518	MITF_HC	0.195303	1	1	0.000309521	0.00584279	FALSE	0.562932	0.634702	0.00271667	bulk	ADHD
L2_0	0.00482954	-0.0150812	0.0218362	-3.12271	4.5214	0.356356	-1.43036e-07	2.01377e-07	-0.710288	TRIM22_GM12878_Michael_Snyder_ENCFF552WAH_No	0.761237	1	1	0.00031352	0.00598441	FALSE	0.996227	0.634962	0.00277483	bulk	ADHD
L2_0	0.0358435	0.0651205	0.0316684	1.8168	0.883518	0.357761	9.55245e-09	3.32046e-08	0.287684	H3K27ac_ANCG	0.386794	1	1	0.000308579	0.00598496	FALSE	0.903722	0.637466	0.00270402	bulk	ADHD
L2_0	0.0003184	0.00610778	0.00631943	19.1827	19.8475	0.358673	7.28742e-07	8.06667e-07	0.9034	KLF5_FP	0.183157	1	1	0.000309388	0.00578384	FALSE	0.527923	0.63909	0.0027322	bulk	ADHD
L2_0	0.000823274	-0.00798787	0.00963479	-9.70257	11.703	0.362994	-4.21504e-07	4.91217e-07	-0.85808	NRF1_SCG	0.804576	1	1	0.000318105	0.0058612	FALSE	0.996059	0.646789	0.00282304	bulk	ADHD
L2_0	0.00883815	-0.00655712	0.0167162	-0.741911	1.89137	0.357016	-1.60188e-07	9.06797e-08	-1.76653	H3K27me3_AMY	0.961346	1	1	0.000489447	0.00577435	FALSE	0.996251	0.647918	0.00486828	bulk	ADHD
L2_0	0.00571458	0.0265022	0.0229588	4.63764	4.01758	0.365367	1.56057e-07	1.73348e-07	0.900252	SP1_DMPFC	0.183993	1	1	0.0003095	0.00584753	FALSE	0.530333	0.651017	0.00268469	bulk	ADHD
L2_0	0.00222376	0.015839	0.0152986	7.12261	6.87961	0.36926	2.40536e-07	3.00888e-07	0.799421	NR2F2_OL	0.212023	1	1	0.000307074	0.00596494	FALSE	0.611125	0.657953	0.00272443	bulk	ADHD
L2_0	0.00231305	0.0155448	0.0147398	6.72048	6.37244	0.364168	2.65986e-07	2.79168e-07	0.952779	CREB1_ANCG	0.170351	1	1	0.000305073	0.00585625	FALSE	0.505891	0.660897	0.0027474	bulk	ADHD
L2_0	0.00351767	0.0199319	0.0182601	5.66623	5.19096	0.371593	1.82872e-07	2.20683e-07	0.828666	SOX8_DMPFC	0.203647	1	1	0.000305157	0.00578206	FALSE	0.586982	0.662111	0.00267806	bulk	ADHD
L2_0	0.00048104	-0.00570153	0.0069256	-11.8525	14.3971	0.371665	-5.6319e-07	5.8667e-07	-0.959977	SIP1_OL	0.831467	1	1	0.000308719	0.00595382	FALSE	0.996195	0.662239	0.00281667	bulk	ADHD
L2_0	0.00010507	0.00509354	0.00567328	48.4775	53.9951	0.377545	2.11206e-06	2.2787e-06	0.926871	SIRT1_CB	0.176997	1	1	0.000301487	0.00574272	FALSE	0.525627	0.664533	0.00275176	bulk	ADHD
L2_0	0.000308329	-0.00444184	0.00550198	-14.4062	17.8445	0.390242	-6.62648e-07	7.35973e-07	-0.90037	SRF_FP	0.816038	1	1	0.000305378	0.00586786	FALSE	0.996172	0.666535	0.00285115	bulk	ADHD
L2_0	0.000586614	-0.00700466	0.00881251	-11.9408	15.0227	0.387407	-5.23475e-07	6.36164e-07	-0.822862	YBX3_CB	0.794707	1	1	0.000300488	0.00584315	FALSE	0.996183	0.667633	0.00287948	bulk	ADHD
L2_0	0.00284394	0.0177844	0.0176626	6.25344	6.21061	0.39516	2.42765e-07	2.6399e-07	0.919597	ZHX1_DLPFC	0.178892	1	1	0.000309081	0.00572271	FALSE	0.527436	0.667684	0.00270568	bulk	ADHD
L2_0	0.0373825	0.0663778	0.0326625	1.77564	0.873737	0.377373	6.11145e-09	3.35174e-08	0.182336	H3K27ac_SCG	0.427659	1	1	0.000309216	0.00598384	FALSE	0.927262	0.668004	0.00271307	bulk	ADHD
L2_0	0.00162187	0.0142306	0.0148321	8.77416	9.14504	0.395027	3.26333e-07	3.85453e-07	0.846623	ZKSCAN1_DLPFC	0.198603	1	1	0.000299671	0.00585094	FALSE	0.572443	0.66811	0.00269719	bulk	ADHD
L2_0	0.000877319	-0.00683098	0.00877085	-7.7862	9.99733	0.375182	-3.7067e-07	4.06745e-07	-0.911306	TBR1_CB	0.818933	1	1	0.000308641	0.00579893	FALSE	0.996231	0.668427	0.00280947	bulk	ADHD
L2_0	0.00295472	0.0180767	0.0176744	6.1179	5.98174	0.392158	2.1851e-07	2.61898e-07	0.834334	ZFP91_OL	0.202046	1	1	0.000303919	0.0058048	FALSE	0.582369	0.668724	0.00267066	bulk	ADHD
L2_0	0.000958388	0.0110638	0.0117359	11.5442	12.2455	0.383278	4.30209e-07	4.93573e-07	0.871622	TDP43_OL	0.191707	1	1	0.00030471	0.00585337	FALSE	0.552568	0.670736	0.00270773	bulk	ADHD
L2_0	0.00036506	0.00594713	0.00638958	16.2908	17.5028	0.381128	6.23761e-07	6.98489e-07	0.893014	SIX4_FP	0.185925	1	1	0.00030087	0.00592698	FALSE	0.535901	0.670929	0.00272576	bulk	ADHD
L2_0	0.00195504	0.0154894	0.0159051	7.92278	8.13542	0.394095	2.97058e-07	3.48582e-07	0.852189	YY1_SCG	0.197055	1	1	0.000306979	0.00568782	FALSE	0.567981	0.673003	0.00275642	bulk	ADHD
L2_0	0.000437569	-0.00650662	0.00802559	-14.8699	18.3413	0.390334	-6.50705e-07	7.33751e-07	-0.88682	SREBP2_FP	0.812412	1	1	0.00032182	0.00596128	FALSE	0.996219	0.673385	0.00279677	bulk	ADHD
L2_0	0.000878326	-0.00631868	0.00862456	-7.194	9.81931	0.403914	-3.49219e-07	4.31642e-07	-0.809047	NR2F1_DLPFC	0.790756	1	1	0.000314061	0.00594296	FALSE	0.996217	0.673854	0.00280979	bulk	ADHD
L2_0	0.000977858	0.0100605	0.0108797	10.2883	11.126	0.397923	4.35009e-07	4.67372e-07	0.930755	HCFC1_GM12878_Michael_Snyder_ENCFF722QBB_Yes	0.17599	1	1	0.000300763	0.00587614	FALSE	0.522637	0.673902	0.00271926	bulk	ADHD
L2_0	0.00580958	0.0252292	0.0225304	4.34269	3.87816	0.38729	1.40624e-07	1.69635e-07	0.82898	SP1_OL	0.203558	1	1	0.000306043	0.00583682	FALSE	0.586726	0.674697	0.00272623	bulk	ADHD
L2_0	0.000219204	0.00534083	0.0060098	24.3647	27.4165	0.390203	1.01524e-06	1.13276e-06	0.896257	EHMT2_CB	0.185058	1	1	0.000308948	0.00601322	FALSE	0.533402	0.676548	0.00271929	bulk	ADHD
L2_0	0.00131103	0.012307	0.0128222	9.38731	9.78028	0.392043	3.33613e-07	4.10546e-07	0.812607	DPF2_FP	0.208222	1	1	0.000303983	0.00583259	FALSE	0.600168	0.677185	0.00272929	bulk	ADHD
L2_0	0.00325147	0.0227152	0.0226473	6.98613	6.96527	0.38788	2.27726e-07	2.93374e-07	0.776232	MEF2A_CB	0.218806	1	1	0.000314392	0.0057564	FALSE	0.630676	0.678753	0.00265963	bulk	ADHD
L2_0	0.000266032	-0.00370191	0.0046913	-13.9153	17.6343	0.400795	-6.45453e-07	7.50279e-07	-0.860284	HSF1_GM12878_Michael_Snyder_ENCFF603BID_No	0.805184	1	1	0.000308406	0.00589148	FALSE	0.996246	0.68875	0.00279773	bulk	ADHD
L2_0	0.0036501	0.0193238	0.0190511	5.29404	5.21935	0.407838	1.68643e-07	2.27392e-07	0.741641	BMI1_OL	0.229153	1	1	0.000306088	0.00579079	FALSE	0.660499	0.689105	0.00279051	bulk	ADHD
L2_0	0.000884033	0.0100319	0.0111006	11.3479	12.5568	0.408977	4.5467e-07	5.40984e-07	0.840451	BHLHE40_DLPFC	0.200328	1	1	0.000308603	0.00586756	FALSE	0.577416	0.691031	0.00273655	bulk	ADHD
L2_0	0.00348444	-0.012232	0.0193625	-3.51046	5.55684	0.417308	-2.18288e-07	2.28323e-07	-0.956049	SOX8_HC	0.830476	1	1	0.000321003	0.00604227	FALSE	0.996155	0.693156	0.00281201	bulk	ADHD
L2_0	0.00340236	0.0192202	0.0192525	5.64906	5.65858	0.410495	1.73025e-07	2.44855e-07	0.706642	NR2F2_ANCG	0.239895	1	1	0.000305427	0.00587578	FALSE	0.678753	0.693596	0.0027015	bulk	ADHD
L2_0	0.00908018	-0.0139676	0.0281988	-1.53825	3.10553	0.411627	-8.82486e-08	1.50511e-07	-0.586327	CTCF_ANCG	0.721172	1	1	0.000307631	0.00580737	FALSE	0.996194	0.695508	0.0028274	bulk	ADHD
L2_0	0.00299014	0.0170749	0.0170579	5.71041	5.70472	0.411646	1.81999e-07	2.47284e-07	0.735989	NR2F2_SCG	0.230869	1	1	0.00030399	0.00587253	FALSE	0.665445	0.69554	0.00266701	bulk	ADHD
L2_0	0.00127779	0.0111971	0.0121067	8.76286	9.47468	0.412989	2.89599e-07	3.78931e-07	0.764252	SIP1_ANCG	0.222359	1	1	0.000308194	0.00585353	FALSE	0.640916	0.697808	0.00272152	bulk	ADHD
L2_0	0.00571458	-0.0112849	0.0211053	-1.97475	3.69324	0.420613	-1.41582e-07	1.61673e-07	-0.875733	NR2F1_GM12878_Michael_Snyder_ENCFF531KOV_Yes	0.809412	1	1	0.000308432	0.00597519	FALSE	0.996329	0.698646	0.00280208	bulk	ADHD
L2_0	0.00255576	0.0138627	0.0144032	5.4241	5.63558	0.435388	1.74129e-07	2.43916e-07	0.71389	ATF7_DLPFC	0.237648	1	1	0.000307367	0.00588749	FALSE	0.681264	0.699476	0.00272952	bulk	ADHD
L2_0	0.00791904	0.0287188	0.0257499	3.62655	3.25164	0.420159	1.00424e-07	1.37379e-07	0.730999	CHD4_CB	0.23239	1	1	0.000317819	0.00588772	FALSE	0.66983	0.704346	0.00262434	bulk	ADHD
L2_0	0.00134158	0.0102607	0.0114817	7.64828	8.55838	0.434548	2.84463e-07	3.69018e-07	0.770864	SRF_DLPFC	0.220394	1	1	0.000307891	0.00597368	FALSE	0.635253	0.705838	0.00270817	bulk	ADHD
L2_0	0.00735642	-0.0123852	0.0248271	-1.68359	3.37489	0.425474	-9.01204e-08	1.57704e-07	-0.571454	CTCF_DLPFC	0.716154	1	1	0.000309	0.00587537	FALSE	0.99618	0.70672	0.00281578	bulk	ADHD
L2_0	0.000508902	0.00692955	0.00833904	13.6167	16.3863	0.438705	5.04422e-07	6.61011e-07	0.763107	ZNF207_FP	0.2227	1	1	0.000314698	0.00586308	FALSE	0.641899	0.70703	0.00268946	bulk	ADHD
L2_0	0.00177747	0.0122099	0.0133457	6.86928	7.50825	0.431077	2.65732e-07	3.25928e-07	0.815308	MAZ_OL	0.207448	1	1	0.000305532	0.0059152	FALSE	0.597938	0.707043	0.00268665	bulk	ADHD
L2_0	0.00266821	-0.0119755	0.0184636	-4.48822	6.91985	0.426632	-2.66568e-07	3.14149e-07	-0.848541	BACH1_GM12878_Michael_Snyder_ENCFF725YZH_Yes	0.801932	1	1	0.000317912	0.00593138	FALSE	0.996292	0.707769	0.0027911	bulk	ADHD
L2_0	0.000876648	0.00866883	0.00981654	9.88862	11.1978	0.423838	3.87187e-07	4.91857e-07	0.787195	EGR1_OL	0.215584	1	1	0.000307963	0.00592292	FALSE	0.621389	0.709084	0.00270135	bulk	ADHD
L2_0	0.00285519	0.0138362	0.0148334	4.84599	5.19525	0.458267	1.50739e-07	2.29925e-07	0.655601	ZNF24_OL	0.25604	1	1	0.000303754	0.00583585	FALSE	0.696999	0.710538	0.00274413	bulk	ADHD
L2_0	0.00140955	-0.00619429	0.0104358	-4.39451	7.40367	0.461794	-2.52459e-07	3.3678e-07	-0.749625	SMAD1_GM12878_Michael_Snyder_ENCFF987PGY_No	0.77326	1	1	0.000308626	0.00585432	FALSE	0.996246	0.711721	0.00277606	bulk	ADHD
L2_0	0.00152352	0.0117153	0.0133414	7.68964	8.75697	0.443136	2.89981e-07	3.60042e-07	0.805409	ZBTB7B_OL	0.210292	1	1	0.000308523	0.00592212	FALSE	0.606135	0.711924	0.00267188	bulk	ADHD
L2_0	0.0010841	0.0101895	0.0119811	9.39904	11.0516	0.441933	3.04171e-07	4.67745e-07	0.650292	CREM_FP	0.257752	1	1	0.000308483	0.00589618	FALSE	0.701657	0.712842	0.00274264	bulk	ADHD
L2_0	0.00284529	0.0157323	0.0187176	5.52926	6.57847	0.492484	1.7995e-07	2.7469e-07	0.655102	SKIL_DLPFC	0.256201	1	1	0.000303597	0.00583628	FALSE	0.697437	0.712978	0.0027553	bulk	ADHD
L2_0	0.00214571	0.0144728	0.0161333	6.74498	7.51886	0.44496	2.42815e-07	3.2621e-07	0.744353	TDP43_DMPFC	0.228332	1	1	0.000300181	0.00589328	FALSE	0.658132	0.714853	0.00269912	bulk	ADHD
L2_0	0.000992796	0.0116063	0.0145383	11.6905	14.6438	0.462943	4.86897e-07	5.90941e-07	0.823935	DEAF1_CB	0.204988	1	1	0.000309382	0.00600619	FALSE	0.590848	0.714929	0.00266547	bulk	ADHD
L2_0	0.00120294	0.00933679	0.0117331	7.76167	9.75372	0.488898	2.53665e-07	3.99229e-07	0.635386	SIP1_SCG	0.262589	1	1	0.000305234	0.00585535	FALSE	0.714824	0.715104	0.00274429	bulk	ADHD
L2_0	0.00566892	0.0213792	0.0207164	3.7713	3.65438	0.449276	1.26118e-07	1.6887e-07	0.746836	ATF7_GM12878_Michael_Snyder_ENCFF495PWL_No	0.227581	1	1	0.000313021	0.00587992	FALSE	0.655969	0.715189	0.00275335	bulk	ADHD
L2_0	0.00245723	0.0167901	0.0187585	6.83294	7.634	0.445277	2.38774e-07	3.22177e-07	0.741129	CLOCK_CB	0.229308	1	1	0.000307836	0.00590971	FALSE	0.660945	0.715363	0.00265263	bulk	ADHD
L2_0	0.00102301	-0.00626872	0.00974867	-6.12774	9.52942	0.45455	-3.3955e-07	4.04687e-07	-0.839044	MEF2C_GM12878_Richard_Myers_ENCFF830BRO_No	0.799278	1	1	0.000308515	0.00594291	FALSE	0.996224	0.715703	0.00278534	bulk	ADHD
L2_0	0.000467109	0.00653454	0.00832708	13.9893	17.8268	0.467315	5.32558e-07	7.3661e-07	0.722986	REST_GM12878_Richard_Myers_ENCFF274BBE_No	0.234844	1	1	0.00031074	0.0058555	FALSE	0.664197	0.715875	0.00265864	bulk	ADHD
L2_0	0.000897125	-0.0066624	0.0110136	-7.42639	12.2765	0.492357	-3.89668e-07	4.99818e-07	-0.779619	GATAD2B_CB	0.782192	1	1	0.000302203	0.005776	FALSE	0.996346	0.715886	0.00281069	bulk	ADHD
L2_0	0.00093489	-0.00598371	0.00897562	-6.40045	9.60073	0.441055	-3.0022e-07	4.01553e-07	-0.747647	NR2F1_OL	0.772663	1	1	0.000310514	0.00587472	FALSE	0.996226	0.715964	0.00279576	bulk	ADHD
L2_0	0.00269389	0.0160619	0.0190333	5.96235	7.06536	0.484998	1.99335e-07	2.96742e-07	0.671746	ZNF407_CB	0.250873	1	1	0.000312381	0.00586618	FALSE	0.691734	0.71621	0.00265858	bulk	ADHD
L2_0	0.0019302	-0.00791483	0.0127677	-4.10052	6.61468	0.436155	-2.44713e-07	2.86857e-07	-0.853083	TBL1XR1_GM12878_Michael_Snyder_ENCFF392JWA_No	0.803193	1	1	0.000310597	0.00592581	FALSE	0.996215	0.716286	0.00278182	bulk	ADHD
L2_0	0.00293441	0.0171208	0.02038	5.83449	6.94517	0.486535	1.97211e-07	2.88318e-07	0.684008	ZNF207_CB	0.246985	1	1	0.000308732	0.00593807	FALSE	0.681125	0.716453	0.00267566	bulk	ADHD
L2_0	0.00360579	0.0182051	0.020909	5.04885	5.79874	0.485946	1.95366e-07	2.42037e-07	0.807175	RAD21_FP	0.209783	1	1	0.00030952	0.00589677	FALSE	0.604668	0.71674	0.00270504	bulk	ADHD
L2_0	0.000218533	-0.00318291	0.00447738	-14.5649	20.4884	0.448231	-6.34619e-07	8.73376e-07	-0.726628	HDAC2_GM12878_Bradley_Bernstein_ENCFF299UPZ_Yes	0.766273	1	1	0.000306796	0.00588008	FALSE	0.99628	0.716926	0.00276402	bulk	ADHD
L2_0	0.0010267	0.00774204	0.00945951	7.5407	9.21351	0.477004	3.17481e-07	3.90161e-07	0.813719	DEAF1_OL	0.207903	1	1	0.00030885	0.00587313	FALSE	0.59925	0.71755	0.00275873	bulk	ADHD
L2_0	0.000688663	-0.00624289	0.0093597	-9.06523	13.5911	0.455585	-4.38772e-07	5.9866e-07	-0.732925	PKNOX1_FP	0.768198	1	1	0.000310816	0.00609769	FALSE	0.996238	0.717594	0.00277989	bulk	ADHD
L2_0	0.00232245	-0.00938141	0.0160947	-4.03944	6.93004	0.46505	-2.52191e-07	3.0516e-07	-0.826425	PAX5_GM12878_Richard_Myers_ENCFF946SAG_No	0.795718	1	1	0.000312494	0.00606338	FALSE	0.996239	0.717991	0.00277664	bulk	ADHD
L2_0	0.00183688	0.0131573	0.016391	7.16284	8.92329	0.488509	2.54393e-07	3.62333e-07	0.702097	NCOR1_CB	0.241309	1	1	0.000311471	0.00594086	FALSE	0.684761	0.7182	0.00267417	bulk	ADHD
L2_0	0.00505512	0.0216766	0.0238257	4.28804	4.71318	0.485817	1.24767e-07	2.04472e-07	0.610193	ZFP91_CB	0.270867	1	1	0.000307973	0.00583959	FALSE	0.724288	0.718289	0.00268451	bulk	ADHD
L2_0	0.00196579	0.0149297	0.017969	7.59479	9.14086	0.469717	2.64605e-07	3.62107e-07	0.730738	YY1_FP	0.23247	1	1	0.000306091	0.00585088	FALSE	0.67006	0.718381	0.00274326	bulk	ADHD
L2_0	0.00085466	-0.00615751	0.00935873	-7.20462	10.9502	0.456364	-3.64639e-07	4.71481e-07	-0.77339	NR2F1_FP	0.780354	1	1	0.000308433	0.00588857	FALSE	0.996215	0.718462	0.00284317	bulk	ADHD
L2_0	0.00276019	-0.0103044	0.0191595	-3.7332	6.94138	0.494979	-1.57187e-07	3.2161e-07	-0.488752	CTCF_GM12878_Michael_Snyder_ENCFF960ZGP_No	0.687491	1	1	0.000304805	0.00581881	FALSE	0.996101	0.718543	0.00275076	bulk	ADHD
L2_0	0.00633241	0.0232445	0.0230556	3.67073	3.6409	0.46356	1.01065e-07	1.54891e-07	0.652493	GMEB1_DLPFC	0.257042	1	1	0.000308106	0.00584129	FALSE	0.699725	0.718676	0.00272169	bulk	ADHD
L2_0	0.00205071	0.0123602	0.0140908	6.02725	6.87115	0.462992	2.28645e-07	2.82716e-07	0.808743	ZNF143_CB	0.209331	1	1	0.000309107	0.00586864	FALSE	0.603367	0.718755	0.00265696	bulk	ADHD
L2_0	0.00172174	0.0110733	0.0127998	6.43148	7.43421	0.462548	2.36341e-07	2.96227e-07	0.797838	ZNF407_OL	0.212482	1	1	0.000308257	0.00587425	FALSE	0.612449	0.7197	0.00273506	bulk	ADHD
L2_0	0.00845144	-0.00870165	0.0245289	-1.02961	2.90233	0.486023	-8.17077e-08	1.31764e-07	-0.620106	RAD21_HC	0.732406	1	1	0.000306847	0.00588486	FALSE	0.996215	0.71974	0.0028005	bulk	ADHD
L2_0	0.00266066	0.0124792	0.0144828	4.69026	5.4433	0.496146	1.87023e-07	2.34373e-07	0.79797	GABPB1_CB	0.212444	1	1	0.0003104	0.00591328	FALSE	0.612338	0.719741	0.00266955	bulk	ADHD
L2_0	0.000959563	-0.00576139	0.00933533	-6.00418	9.72874	0.471852	-3.51671e-07	4.19053e-07	-0.839204	MITF_AMY	0.799322	1	1	0.000307773	0.00591717	FALSE	0.996277	0.720177	0.00276873	bulk	ADHD
L2_0	0.00158008	0.0118444	0.0143375	7.4961	9.07389	0.473856	2.32036e-07	3.69949e-07	0.62721	SIP1_DMPFC	0.265261	1	1	0.00030707	0.00585632	FALSE	0.722099	0.720182	0.00273184	bulk	ADHD
L2_0	0.00110525	0.00862153	0.0111691	7.80052	10.1055	0.500172	3.12687e-07	4.3832e-07	0.713375	HNRNPK_OL	0.237807	1	1	0.000303563	0.00587206	FALSE	0.680223	0.720836	0.00267876	bulk	ADHD
L2_0	0.000636799	-0.00543451	0.00887852	-8.5341	13.9424	0.495343	-3.93141e-07	5.64048e-07	-0.697	MEIS2_OL	0.757099	1	1	0.000309791	0.00581894	FALSE	0.99617	0.721061	0.00276922	bulk	ADHD
L2_0	0.00251195	0.0132377	0.0160236	5.26989	6.37895	0.500493	1.6918e-07	2.58047e-07	0.655615	YY1_OL	0.256036	1	1	0.00030716	0.00588566	FALSE	0.696987	0.721298	0.00273879	bulk	ADHD
L2_0	0.0011353	0.0109433	0.0131248	9.63919	11.5607	0.45265	3.96738e-07	4.82358e-07	0.822496	STAT1_GM12878_Michael_Snyder_ENCFF323QQU_Yes	0.205397	1	1	0.000304536	0.00603233	FALSE	0.592028	0.721315	0.00272981	bulk	ADHD
L2_0	0.00081656	0.0072722	0.00949689	8.90591	11.6304	0.494381	3.74713e-07	5.14487e-07	0.728324	CREB1_OL	0.233208	1	1	0.000311416	0.00589654	FALSE	0.672186	0.721507	0.0027106	bulk	ADHD
L2_0	0.000465095	0.00531918	0.00665817	11.4368	14.3157	0.463642	4.70894e-07	5.92145e-07	0.795235	NRF1_ANCG	0.213238	1	1	0.000308341	0.00595155	FALSE	0.614628	0.722009	0.00273646	bulk	ADHD
L2_0	0.00787473	-0.00789008	0.0229155	-1.00195	2.91001	0.492168	-9.57908e-08	1.36677e-07	-0.700854	IKZF2_GM12878_Michael_Snyder_ENCFF088OLI_Yes	0.758303	1	1	0.000311984	0.00591915	FALSE	0.996253	0.722494	0.00277473	bulk	ADHD
L2_0	0.000706622	-0.00581889	0.00961543	-8.2348	13.6076	0.496281	-4.19351e-07	5.88561e-07	-0.712503	USF1_GM12878_Richard_Myers_ENCFF701QXK_No	0.761923	1	1	0.000314732	0.00592422	FALSE	0.996201	0.724848	0.00276658	bulk	ADHD
L2_0	0.00199852	0.0139596	0.0179675	6.98498	8.99044	0.503306	2.27934e-07	3.71871e-07	0.61294	NFIB_CB	0.269958	1	1	0.000309631	0.00593645	FALSE	0.723442	0.725353	0.00264373	bulk	ADHD
L2_0	0.000526022	0.00607728	0.0079105	11.5533	15.0383	0.480993	4.77805e-07	6.20709e-07	0.769773	NRF1_DLPFC	0.220717	1	1	0.000311926	0.00593118	FALSE	0.636186	0.726269	0.00274527	bulk	ADHD
L2_0	0.00210107	0.0107309	0.0129978	5.10736	6.18631	0.504083	1.47501e-07	2.54755e-07	0.57899	TBR1_DLPFC	0.281298	1	1	0.000307909	0.00585897	FALSE	0.725452	0.726472	0.00272698	bulk	ADHD
L2_0	0.00252907	0.0137058	0.0167526	5.41931	6.62401	0.504667	1.63037e-07	2.75465e-07	0.591862	BRD4_OL	0.276972	1	1	0.000307928	0.00588052	FALSE	0.722494	0.727314	0.00271785	bulk	ADHD
L2_0	0.00356601	0.0159397	0.0185504	4.46991	5.202	0.506303	1.47986e-07	2.16813e-07	0.682551	CHD4_OL	0.247445	1	1	0.000304745	0.00580506	FALSE	0.674311	0.729671	0.0026962	bulk	ADHD
L2_0	0.00124288	0.0124873	0.0158338	10.047	12.7396	0.476861	3.90517e-07	5.47967e-07	0.712666	TAF1_OL	0.238026	1	1	0.000315738	0.00588795	FALSE	0.686076	0.730194	0.002702	bulk	ADHD
L2_0	0.000542135	0.00650263	0.00906715	11.9945	16.7249	0.506701	4.18372e-07	6.86139e-07	0.609748	YBX1_FP	0.271014	1	1	0.000298109	0.00585514	FALSE	0.721201	0.730246	0.00274644	bulk	ADHD
L2_0	0.00177025	0.0107613	0.0135616	6.07899	7.66086	0.506936	2.1545e-07	3.41791e-07	0.630355	KDM4A_OL	0.264231	1	1	0.000307099	0.00587745	FALSE	0.719296	0.730585	0.00270764	bulk	ADHD
L2_0	0.000711154	0.00610811	0.00818246	8.58901	11.5059	0.507251	3.30424e-07	4.78987e-07	0.68984	FOXK2_GM12878_Michael_Snyder_ENCFF990MTR_Yes	0.245147	1	1	0.000308667	0.00583754	FALSE	0.681331	0.731038	0.00276132	bulk	ADHD
L2_0	0.00348376	0.0161903	0.0192974	4.64737	5.53924	0.511601	1.47888e-07	2.31173e-07	0.639729	SOX8_AnCg	0.261174	1	1	0.00030581	0.00580732	FALSE	0.710974	0.737308	0.00274394	bulk	ADHD
L2_0	0.00715921	0.0222702	0.0231689	3.11071	3.23624	0.514913	2.94327e-08	1.40794e-07	0.209048	H3K4me1_ANCG	0.417205	1	1	0.00030761	0.00588898	FALSE	0.924227	0.742081	0.00269822	bulk	ADHD
L2_0	0.0011123	0.00781588	0.010371	7.02677	9.32393	0.519331	2.99119e-07	3.92416e-07	0.762249	DEAF1_DLPFC	0.222956	1	1	0.000311814	0.00594581	FALSE	0.642637	0.748448	0.00273057	bulk	ADHD
L2_0	0.00227781	-0.009212	0.0177409	-4.04424	7.78857	0.519437	-2.18255e-07	3.36325e-07	-0.648941	SRF_GM12878_Michael_Snyder_ENCFF766WWB_Yes	0.741812	1	1	0.0003185	0.00586845	FALSE	0.996162	0.7486	0.00271347	bulk	ADHD
L2_0	0.00164923	0.010948	0.0148894	6.63826	9.02806	0.533067	2.45561e-07	3.70264e-07	0.663203	KDM4A_CB	0.2536	1	1	0.000307937	0.00587865	FALSE	0.690356	0.753171	0.0026493	bulk	ADHD
L2_0	0.0029272	0.0139466	0.0175379	4.7645	5.99136	0.530861	1.82076e-07	2.61023e-07	0.697547	ZNF217_GM12878_Michael_Snyder_ENCFF200SLC_Yes	0.24273	1	1	0.000307712	0.00596218	FALSE	0.662191	0.75441	0.00275877	bulk	ADHD
L2_0	0.001188	0.00892546	0.0124558	7.51302	10.4847	0.53323	2.83479e-07	4.48631e-07	0.631875	ZNF318_OL	0.263734	1	1	0.000310169	0.00588797	FALSE	0.717943	0.755512	0.00268694	bulk	ADHD
L2_0	0.00237499	-0.00818676	0.016657	-3.44707	7.01351	0.524256	-2.21154e-07	3.15449e-07	-0.701079	MAX_GM12878_Michael_Snyder_ENCFF270NAL_No	0.758373	1	1	0.000323382	0.00586683	FALSE	0.996208	0.755545	0.00274465	bulk	ADHD
L2_0	0.000472144	-0.00498651	0.0086125	-10.5614	18.2412	0.524737	-4.85746e-07	7.1699e-07	-0.677479	ASCL1_CB	0.750949	1	1	0.000306555	0.00589073	FALSE	0.996263	0.756239	0.00276534	bulk	ADHD
L2_0	0.00543612	0.0185316	0.0205607	3.40897	3.78224	0.525036	8.42826e-08	1.57396e-07	0.535481	Pol2_DLPFC	0.296159	1	1	0.000307166	0.00581662	FALSE	0.763778	0.756669	0.00273461	bulk	ADHD
L2_0	0.00189428	0.0106921	0.0142356	5.64441	7.51501	0.532642	2.02664e-07	3.39146e-07	0.597571	CREB1_FP	0.275063	1	1	0.000307975	0.00587123	FALSE	0.725098	0.757423	0.00276183	bulk	ADHD
L2_0	0.0010507	0.00826157	0.0115077	7.86291	10.9524	0.528594	2.72421e-07	4.48173e-07	0.607849	EGR1_FP	0.271644	1	1	0.000309091	0.00585624	FALSE	0.72095	0.757663	0.00271363	bulk	ADHD
L2_0	0.0031605	0.0143972	0.0178713	4.55536	5.65459	0.530067	1.28525e-07	2.38842e-07	0.538117	NONO_DLPFC	0.295248	1	1	0.000307837	0.00587311	FALSE	0.761429	0.757896	0.00270541	bulk	ADHD
L2_0	0.00199617	0.0112313	0.0147588	5.62644	7.39357	0.531681	1.77119e-07	3.21689e-07	0.550591	NCOA2_DLPFC	0.290957	1	1	0.000308122	0.00585783	FALSE	0.750363	0.761874	0.00273413	bulk	ADHD
L2_0	0.000308497	-0.00318855	0.00563668	-10.3358	18.2715	0.536592	-4.63696e-07	7.52508e-07	-0.616201	EED_OL	0.731119	1	1	0.000310178	0.00587072	FALSE	0.996212	0.762479	0.00280227	bulk	ADHD
L2_0	0.00168012	0.011297	0.0159323	6.72393	9.48283	0.545536	2.16407e-07	3.88241e-07	0.557403	NR2F2_CB	0.288626	1	1	0.000306183	0.00582882	FALSE	0.744351	0.76375	0.00267106	bulk	ADHD
L2_0	0.00349904	0.0167348	0.0218693	4.78268	6.25009	0.544608	1.23715e-07	2.68604e-07	0.460584	YY1_CB	0.322549	1	1	0.000308918	0.00585154	FALSE	0.826064	0.765552	0.0027106	bulk	ADHD
L2_0	0.000803132	-0.00456542	0.00890314	-5.68451	11.0855	0.545385	-3.01741e-07	4.71426e-07	-0.640061	CUX1_GM12878_Michael_Snyder_ENCFF567NFS_No	0.738933	1	1	0.000311211	0.00588642	FALSE	0.996204	0.767247	0.00275117	bulk	ADHD
L2_0	0.000528204	-0.00393999	0.00726763	-7.45922	13.7591	0.539047	-3.62485e-07	5.67867e-07	-0.638326	ESRRA_GM12878_Michael_Snyder_ENCFF722LJP_No	0.738369	1	1	0.000315518	0.00592702	FALSE	0.996227	0.767839	0.00278319	bulk	ADHD
L2_0	0.00113647	-0.00587281	0.0115688	-5.16759	10.1796	0.545078	-2.49311e-07	4.25034e-07	-0.586567	ZHX1_FP	0.721253	1	1	0.000311918	0.00588572	FALSE	0.996184	0.768533	0.00277726	bulk	ADHD
L2_0	0.00053475	0.00197375	0.00247009	3.69098	4.61915	0.559	1.22479e-07	1.92854e-07	0.635084	NFXL1_GM12878_Michael_Snyder_ENCFF860IXB_Yes	0.262687	1	1	0.000318614	0.00587753	FALSE	0.715092	0.770362	0.00287568	bulk	ADHD
L2_0	0.00401449	0.0172522	0.0223381	4.29748	5.56436	0.554302	1.77127e-07	2.52371e-07	0.701852	CTCF_HC	0.241386	1	1	0.000307606	0.00589688	FALSE	0.668515	0.771163	0.0026825	bulk	ADHD
L2_0	0.00245287	0.0127644	0.018048	5.20385	7.3579	0.568071	1.91235e-07	3.33624e-07	0.573205	TBP_GM12878_Michael_Snyder_ENCFF896UZB_No	0.283253	1	1	0.000315021	0.00589356	FALSE	0.730495	0.773516	0.00276966	bulk	ADHD
L2_0	0.00178233	0.0099904	0.0139707	5.60524	7.83843	0.556965	1.77251e-07	3.2629e-07	0.54323	TAF1_DLPFC	0.293486	1	1	0.000307203	0.00582521	FALSE	0.756884	0.773652	0.00274309	bulk	ADHD
L2_0	0.000947982	0.00696119	0.0101247	7.34317	10.6802	0.552694	2.72807e-07	4.45489e-07	0.612376	GATA4_CB	0.270144	1	1	0.00030751	0.00587666	FALSE	0.723387	0.773771	0.00270095	bulk	ADHD
L2_0	0.000884537	0.00733516	0.0112027	8.29266	12.665	0.565071	2.931e-07	5.29365e-07	0.553681	MEIS2_DLPFC	0.289899	1	1	0.000304768	0.00586164	FALSE	0.747633	0.774936	0.00268627	bulk	ADHD
L2_0	0.00196562	-0.00648297	0.0149089	-3.29819	7.58483	0.570809	-2.10162e-07	3.28011e-07	-0.640715	MEF2A_GM12878_Richard_Myers_ENCFF958GXF_No	0.739146	1	1	0.000310637	0.00593217	FALSE	0.996227	0.775341	0.00274681	bulk	ADHD
L2_0	0.0037639	-0.00712824	0.0190577	-1.89384	5.0633	0.567424	-1.25712e-07	2.28304e-07	-0.550637	JUNB_GM12878_Richard_Myers_ENCFF478XNA_Yes	0.709059	1	1	0.000310757	0.0059914	FALSE	0.996184	0.776042	0.00276406	bulk	ADHD
L2_0	0.00247754	0.011851	0.0159893	4.78336	6.45369	0.556998	1.97037e-07	2.76109e-07	0.71362	RB1_GM12878_Michael_Snyder_ENCFF034OSV_Yes	0.237731	1	1	0.000310314	0.00585424	FALSE	0.673028	0.776406	0.00271742	bulk	ADHD
L2_0	0.00641365	-0.00701972	0.0246142	-1.0945	3.83778	0.586301	-1.02964e-07	1.74131e-07	-0.591304	DPF2_GM12878_Michael_Snyder_ENCFF771IAW_Yes	0.722842	1	1	0.000318269	0.00590333	FALSE	0.996275	0.776453	0.00276001	bulk	ADHD
L2_0	0.000446464	0.00537859	0.0083619	12.0471	18.7291	0.554923	4.81385e-07	7.89259e-07	0.60992	E2F4_GM12878_Michael_Snyder_ENCFF687SFB_No	0.270957	1	1	0.00030773	0.00590155	FALSE	0.723785	0.776892	0.00273011	bulk	ADHD
L2_0	0.000829484	0.00598871	0.0089607	7.2198	10.8027	0.565	2.78211e-07	4.62518e-07	0.601513	E2F1_DLPFC	0.273749	1	1	0.000304416	0.00586958	FALSE	0.721993	0.776937	0.00271745	bulk	ADHD
L2_0	0.00700412	0.0216419	0.0255137	3.08988	3.64268	0.56511	1.16535e-07	1.5743e-07	0.740233	RAD21_ANCG	0.229579	1	1	0.000304385	0.00587207	FALSE	0.661729	0.776991	0.00272687	bulk	ADHD
L2_0	0.000437233	0.00508109	0.00821367	11.621	18.7856	0.56934	4.44777e-07	7.59323e-07	0.585755	SIP1_CB	0.27902	1	1	0.000310525	0.00597425	FALSE	0.719814	0.777073	0.00275308	bulk	ADHD
L2_0	0.000494132	0.00505168	0.00823127	10.2233	16.658	0.579228	3.50251e-07	6.74807e-07	0.519039	BHLHE40_FP	0.301867	1	1	0.000309082	0.00587306	FALSE	0.778498	0.777678	0.00272307	bulk	ADHD
L2_0	8.15721e-05	-0.00159024	0.00296792	-19.4949	36.384	0.571203	-9.0905e-07	1.5755e-06	-0.576993	KLF16_DLPFC	0.718028	1	1	0.000313351	0.00586763	FALSE	0.996279	0.777787	0.00277679	bulk	ADHD
L2_0	0.00421909	-0.00573649	0.0177546	-1.35965	4.20816	0.574667	-1.12474e-07	1.87206e-07	-0.600802	ZNF687_GM12878_Michael_Snyder_ENCFF137BRA_Yes	0.726014	1	1	0.000312442	0.00589056	FALSE	0.996214	0.777965	0.00277833	bulk	ADHD
L2_0	0.00120915	-0.0051616	0.0115118	-4.2688	9.52061	0.579685	-2.09169e-07	4.12908e-07	-0.506576	NRSF_OL	0.693774	1	1	0.000306676	0.00582741	FALSE	0.996189	0.778207	0.00278703	bulk	ADHD
L2_0	0.000456199	0.00436118	0.00678984	9.55982	14.8835	0.564332	4.08625e-07	6.20511e-07	0.658529	NRF1_HC	0.255099	1	1	0.000310518	0.00596964	FALSE	0.694436	0.778937	0.00273479	bulk	ADHD
L2_0	0.000922469	0.00600971	0.00911197	6.5148	9.8778	0.574888	2.62124e-07	4.08059e-07	0.642367	DEAF1_FP	0.260317	1	1	0.000312179	0.00590347	FALSE	0.708642	0.779863	0.00274516	bulk	ADHD
L2_0	0.00946941	-0.00481526	0.027128	-0.508507	2.8648	0.599733	-7.59164e-08	1.361e-07	-0.5578	IKZF1_GM12878_Michael_Snyder_ENCFF968NOG_Yes	0.71151	1	1	0.000311121	0.0059165	FALSE	0.996254	0.780256	0.00275279	bulk	ADHD
L2_0	0.00668236	-0.00596359	0.0231776	-0.892437	3.46847	0.5849	-9.37978e-08	1.6106e-07	-0.582377	IKZF2_GM12878_Michael_Snyder_ENCFF526WVH_Yes	0.719844	1	1	0.000310137	0.00589389	FALSE	0.996228	0.780794	0.00275508	bulk	ADHD
L2_0	0.00118884	0.00662474	0.0102325	5.57245	8.60716	0.595985	1.94285e-07	3.8542e-07	0.504086	KLF5_DLPFC	0.3071	1	1	0.000307477	0.00589504	FALSE	0.791996	0.782763	0.0027112	bulk	ADHD
L2_0	0.000727099	-0.0049365	0.0102973	-6.78931	14.1622	0.583164	-3.20908e-07	5.98264e-07	-0.536399	NRSF_FP	0.704159	1	1	0.000310746	0.00590033	FALSE	0.996212	0.782877	0.00284134	bulk	ADHD
L2_0	0.00539064	-0.00473342	0.0192642	-0.878081	3.57365	0.598805	-7.68025e-08	1.65925e-07	-0.462875	NFIC_GM12878_Richard_Myers_ENCFF480WDX_No	0.678273	1	1	0.000311126	0.00598901	FALSE	0.99621	0.784135	0.00276123	bulk	ADHD
L2_0	0.00365832	0.0139415	0.0191849	3.8109	5.24419	0.592973	9.60051e-08	2.1484e-07	0.446868	TRIM28_DLPFC	0.327485	1	1	0.00031018	0.00587165	FALSE	0.833608	0.785289	0.00273252	bulk	ADHD
L2_0	0.00242434	-0.00582257	0.0154831	-2.40172	6.38653	0.593981	-1.7996e-07	2.8334e-07	-0.635137	BHLHE40_GM12878_Michael_Snyder_ENCFF622HGF_No	0.737331	1	1	0.000314018	0.00593756	FALSE	0.996268	0.786624	0.00275712	bulk	ADHD
L2_0	0.000873795	0.00568724	0.00934161	6.50867	10.6909	0.60708	2.59256e-07	4.50346e-07	0.575681	GATA4_OL	0.282415	1	1	0.000314047	0.00592777	FALSE	0.728384	0.786803	0.00271019	bulk	ADHD
L2_0	0.00319809	-0.00626965	0.0187769	-1.96043	5.87127	0.61501	-1.22714e-07	2.62133e-07	-0.468137	HDGF_GM12878_Michael_Snyder_ENCFF442WRJ_Yes	0.680157	1	1	0.000306543	0.0059008	FALSE	0.996316	0.787093	0.0027637	bulk	ADHD
L2_0	0.000590139	0.0045863	0.00821973	7.77156	13.9285	0.626689	2.97873e-07	5.81135e-07	0.512571	GATAD2A_DLPFC	0.304126	1	1	0.000314616	0.00589376	FALSE	0.784324	0.787379	0.00274894	bulk	ADHD
L2_0	0.000379998	-0.00259367	0.0058969	-6.82547	15.5182	0.613965	-3.66214e-07	6.71009e-07	-0.545766	MYB_GM12878_Michael_Snyder_ENCFF402TSJ_No	0.707387	1	1	0.000307949	0.00601753	FALSE	0.996195	0.787824	0.00273689	bulk	ADHD
L2_0	0.00345523	0.0130499	0.0181986	3.77686	5.26697	0.598367	9.71746e-08	2.26104e-07	0.429778	SOX8_DLPFC	0.333679	1	1	0.000305605	0.00582056	FALSE	0.838474	0.788256	0.00274628	bulk	ADHD
L2_0	0.00102939	0.006771	0.011182	6.5777	10.8628	0.60666	2.22332e-07	4.42008e-07	0.503005	ZBTB7B_FP	0.30748	1	1	0.000306627	0.00589337	FALSE	0.792976	0.788618	0.00272487	bulk	ADHD
L2_0	0.00218835	0.0108756	0.0170327	4.96977	7.78338	0.609226	1.60881e-07	3.37749e-07	0.476333	IRF4_GM12878_Richard_Myers_ENCFF720YMW_No	0.316919	1	1	0.000307039	0.00583042	FALSE	0.817316	0.788623	0.00275032	bulk	ADHD
L2_0	6.54591e-05	0.00171211	0.00331188	26.1554	50.5947	0.617795	1.03922e-06	2.09028e-06	0.497169	GATAD2A_FP	0.309535	1	1	0.000309307	0.00589887	FALSE	0.798274	0.788708	0.00273138	bulk	ADHD
L2_0	0.00120126	-0.00416541	0.0103276	-3.46754	8.59729	0.602607	-1.71503e-07	3.60936e-07	-0.475161	ZBTB33_GM12878_Michael_Snyder_ENCFF475DID_Yes	0.682664	1	1	0.000309968	0.0059115	FALSE	0.99624	0.788719	0.00276451	bulk	ADHD
L2_0	0.00349988	0.0137003	0.0195544	3.91451	5.58717	0.602552	9.86665e-08	2.3753e-07	0.415386	KAT2B_CB	0.33893	1	1	0.000310215	0.00584231	FALSE	0.851669	0.788783	0.00266815	bulk	ADHD
L2_0	0.000113127	-0.00152141	0.00347475	-13.4487	30.7156	0.638102	-6.10609e-07	1.25774e-06	-0.485481	RXRA_GM12878_Richard_Myers_ENCFF313BDA_No	0.686332	1	1	0.000311201	0.00596256	FALSE	0.996177	0.79157	0.00278856	bulk	ADHD
L2_0	0.00250171	0.0123015	0.0186369	4.91724	7.44968	0.597806	1.50847e-07	3.11336e-07	0.484515	BCL11A_CB	0.31401	1	1	0.00030943	0.00593652	FALSE	0.809816	0.791688	0.00267385	bulk	ADHD
L2_0	0.00136709	0.00717309	0.0113207	5.24699	8.28088	0.607588	1.85831e-07	3.49607e-07	0.531543	ZNF407_FP	0.297521	1	1	0.000308295	0.00594838	FALSE	0.767292	0.791821	0.00273405	bulk	ADHD
L2_0	0.00239446	0.0112803	0.0188644	4.71098	7.87834	0.636932	6.9908e-08	3.31707e-07	0.210752	H3K4me1_FP	0.41654	1	1	0.000309976	0.00597826	FALSE	0.921397	0.792449	0.00275356	bulk	ADHD
L2_0	0.00184125	-0.00449581	0.0133049	-2.44172	7.22603	0.63291	-1.72035e-07	3.14687e-07	-0.546686	BMI1_GM12878_Michael_Snyder_ENCFF592LPO_Yes	0.707703	1	1	0.000310724	0.00579934	FALSE	0.996178	0.792952	0.00275388	bulk	ADHD
L2_0	0.000642002	0.00592397	0.0102901	9.22734	16.0282	0.607844	3.61514e-07	6.71472e-07	0.53839	ZNF592_DLPFC	0.295154	1	1	0.0003098	0.00589039	FALSE	0.761187	0.792973	0.00272471	bulk	ADHD
L2_0	0.00101764	0.00628967	0.0112458	6.18067	11.0509	0.639434	2.30506e-07	4.66017e-07	0.49463	SIX4_DLPFC	0.310431	1	1	0.000307089	0.0058653	FALSE	0.800584	0.793222	0.00269607	bulk	ADHD
L2_0	0.001212	-0.00531178	0.0131001	-4.38266	10.8087	0.619014	-2.47249e-07	4.55315e-07	-0.543029	YBX1_CB	0.706445	1	1	0.000310183	0.00593196	FALSE	0.9962	0.794155	0.0027931	bulk	ADHD
L2_0	0.00650411	0.0171272	0.0226173	2.63329	3.47739	0.639281	8.3745e-08	1.62066e-07	0.516734	RELB_GM12878_Michael_Snyder_ENCFF105YDI_No	0.302671	1	1	0.000306876	0.00586118	FALSE	0.780572	0.794186	0.00273672	bulk	ADHD
L2_0	0.00530235	0.017039	0.0248612	3.21347	4.68871	0.637077	9.3521e-08	1.98744e-07	0.470559	SMARCA5_CB	0.318978	1	1	0.000310166	0.00583588	FALSE	0.822627	0.794247	0.00269811	bulk	ADHD
L2_0	0.00873677	0.021999	0.0283985	2.51797	3.25045	0.640625	6.61356e-08	1.46682e-07	0.450879	SMC3_DLPFC	0.326039	1	1	0.00030544	0.00588686	FALSE	0.837851	0.794817	0.00268969	bulk	ADHD
L2_0	0.00112388	0.0074011	0.0133305	6.5853	11.8611	0.638069	2.29521e-07	5.10364e-07	0.449721	ETS1_GM12878_Richard_Myers_ENCFF980VOD_No	0.326456	1	1	0.000310851	0.0058623	FALSE	0.836009	0.796098	0.00271687	bulk	ADHD
L2_0	0.00145571	0.00724753	0.0116427	4.97869	7.99793	0.618701	2.15052e-07	3.3983e-07	0.632822	GABPB1_FP	0.263425	1	1	0.000312248	0.00589555	FALSE	0.717101	0.796161	0.00270673	bulk	ADHD
L2_0	0.000922637	0.00570764	0.010367	6.18622	11.2363	0.642305	2.05573e-07	4.71803e-07	0.435718	SIP1_HC	0.331521	1	1	0.000307997	0.0058436	FALSE	0.837067	0.796783	0.00273469	bulk	ADHD
L2_0	0.00155037	0.00698573	0.0118064	4.50584	7.61517	0.64321	1.68237e-07	3.33563e-07	0.504364	FOXK2_OL	0.307003	1	1	0.000309848	0.0059399	FALSE	0.791744	0.797906	0.00271947	bulk	ADHD
L2_0	0.0014448	-0.00506235	0.014215	-3.50385	9.83871	0.647104	-1.99901e-07	4.1477e-07	-0.481956	SREBP2_DLPFC	0.685081	1	1	0.000310689	0.00589148	FALSE	0.996152	0.798094	0.00279227	bulk	ADHD
L2_0	0.000288188	-0.00247712	0.005997	-8.59552	20.8094	0.64522	-3.74744e-07	8.38158e-07	-0.447105	TAF1_CB	0.6726	1	1	0.000311704	0.00587713	FALSE	0.996238	0.8004	0.00278195	bulk	ADHD
L2_0	0.0012026	-0.00352815	0.0102616	-2.93377	8.53285	0.645285	-1.63103e-07	3.50338e-07	-0.465558	NR2F1_CB	0.679234	1	1	0.000308646	0.00587185	FALSE	0.996176	0.80048	0.00276888	bulk	ADHD
L2_0	0.00248459	0.009348	0.014928	3.76239	6.00821	0.645294	9.30199e-08	2.63912e-07	0.352466	NCOR1_DLPFC	0.362244	1	1	0.000310648	0.00584107	FALSE	0.899869	0.800491	0.00273196	bulk	ADHD
L2_0	0.000216854	-0.00173757	0.00428721	-8.0126	19.77	0.648372	-3.2426e-07	8.21712e-07	-0.394615	YBX3_DLPFC	0.653436	1	1	0.000310379	0.00583564	FALSE	0.996191	0.80431	0.00276112	bulk	ADHD
L2_0	0.00150673	0.007063	0.0122198	4.68762	8.11014	0.64883	1.55858e-07	3.44117e-07	0.452921	TCF12_OL	0.325303	1	1	0.000308699	0.00589484	FALSE	0.83329	0.804878	0.00273165	bulk	ADHD
L2_0	0.00825691	-0.00412172	0.027143	-0.499185	3.28731	0.648874	-3.27752e-08	1.6065e-07	-0.204016	CTCF_SCG	0.580829	1	1	0.000309307	0.00590441	FALSE	0.996192	0.804932	0.00278141	bulk	ADHD
L2_0	0.000202084	0.00214247	0.00427587	10.6019	21.1589	0.649235	4.0779e-07	8.963e-07	0.454971	SATB2_DLPFC	0.324565	1	1	0.000308673	0.00588647	FALSE	0.837036	0.80538	0.00274954	bulk	ADHD
L2_0	0.00070679	0.00548818	0.0111733	7.76494	15.8085	0.667381	3.04299e-07	6.65234e-07	0.457431	SIX4_OL	0.323681	1	1	0.000308134	0.00588905	FALSE	0.834755	0.805405	0.00275442	bulk	ADHD
L2_0	0.000776949	-0.00407175	0.0108258	-5.24069	13.9337	0.656042	-2.96071e-07	5.95599e-07	-0.497098	SRF_GM12878_Richard_Myers_ENCFF829SEJ_No	0.69044	1	1	0.000313121	0.00591011	FALSE	0.996177	0.806838	0.00277945	bulk	ADHD
L2_0	0.00126135	0.00617688	0.0119293	4.89705	9.45761	0.679763	2.02089e-07	4.25178e-07	0.475304	CREB1_HC	0.317285	1	1	0.000311598	0.00596798	FALSE	0.818262	0.807132	0.00275547	bulk	ADHD
L2_0	0.000974837	-0.00362165	0.0102842	-3.71514	10.5497	0.65448	-2.33456e-07	4.41065e-07	-0.5293	PBX3_GM12878_Richard_Myers_ENCFF926LHG_No	0.701701	1	1	0.000312451	0.00594584	FALSE	0.996193	0.808099	0.00276652	bulk	ADHD
L2_0	0.00264236	0.00910735	0.0147001	3.44667	5.56323	0.659907	1.40967e-07	2.6032e-07	0.541514	ZBTB40_GM12878_Michael_Snyder_ENCFF084IUW_Yes	0.294077	1	1	0.000311826	0.00587614	FALSE	0.758409	0.81027	0.00276897	bulk	ADHD
L2_0	0.00072391	0.00480509	0.00927025	6.63769	12.8058	0.658639	2.18507e-07	5.3225e-07	0.410534	ZSCAN29_GM12878_Michael_Snyder_ENCFF214NJL_Yes	0.340707	1	1	0.00030469	0.00588117	FALSE	0.856136	0.810807	0.00277361	bulk	ADHD
L2_0	0.00166065	0.00719633	0.0134044	4.33345	8.07179	0.679482	1.44809e-07	3.52003e-07	0.411385	FOXK2_DLPFC	0.340395	1	1	0.000306678	0.00584986	FALSE	0.855352	0.812211	0.002735	bulk	ADHD
L2_0	0.00149431	0.00656942	0.0123238	4.39628	8.24712	0.680092	1.7527e-07	3.45883e-07	0.506731	SP4_FP	0.306172	1	1	0.000307363	0.00589729	FALSE	0.789601	0.81243	0.00272084	bulk	ADHD
L2_0	0.000403832	0.00365837	0.00740684	9.05915	18.3414	0.660811	2.60482e-07	7.69879e-07	0.338342	EP300_GM12878_Richard_Myers_ENCFF510FUM_No	0.367553	1	1	0.00030866	0.00583746	FALSE	0.898166	0.814242	0.00275288	bulk	ADHD
L2_0	0.000244548	-0.00193756	0.00512148	-7.923	20.9426	0.670761	-3.28355e-07	8.601e-07	-0.381764	YBX1_GM12878_Michael_Snyder_ENCFF500RBO_Yes	0.648682	1	1	0.000308885	0.00593113	FALSE	0.996253	0.814702	0.0027678	bulk	ADHD
L2_0	0.000199231	-0.00228424	0.00575436	-11.4653	28.8829	0.665814	-5.0733e-07	1.19083e-06	-0.42603	IRF3_GM12878_Michael_Snyder_ENCFF719MXF_No	0.664957	1	1	0.000306676	0.0058706	FALSE	0.996233	0.815623	0.00277299	bulk	ADHD
L2_0	0.00116954	0.00635616	0.0129454	5.43477	11.0689	0.687781	1.66357e-07	4.60164e-07	0.361517	ZNF24_CB	0.358857	1	1	0.000310505	0.00585257	FALSE	0.901742	0.815714	0.0027151	bulk	ADHD
L2_0	0.00016113	0.00236839	0.00502293	14.6986	31.1731	0.65999	5.74201e-07	1.26238e-06	0.454855	BRCA1_GM12878_Michael_Snyder_ENCFF005JKU_No	0.324607	1	1	0.000310122	0.00581428	FALSE	0.836393	0.816087	0.00274476	bulk	ADHD
L2_0	0.00308833	0.010514	0.017728	3.40444	5.74033	0.676383	9.04911e-08	2.41446e-07	0.374788	SREBP2_CB	0.353909	1	1	0.000312094	0.00584992	FALSE	0.88931	0.817063	0.00269779	bulk	ADHD
L2_0	0.0016541	0.00768278	0.0144475	4.64469	8.73438	0.676168	1.33772e-07	3.63451e-07	0.36806	SIX4_CB	0.356414	1	1	0.000310959	0.0058859	FALSE	0.895605	0.81808	0.00270413	bulk	ADHD
L2_0	0.000153577	0.00244807	0.00585829	15.9404	38.1456	0.694711	6.86746e-07	1.54306e-06	0.445054	SIRT1_OL	0.32814	1	1	0.000305429	0.00591002	FALSE	0.839549	0.820261	0.00276325	bulk	ADHD
L2_0	0.00107219	-0.00356841	0.0108754	-3.32817	10.1432	0.669851	-1.62091e-07	4.25585e-07	-0.380866	NRF1_CB	0.648349	1	1	0.000309247	0.00585725	FALSE	0.996174	0.820568	0.0028089	bulk	ADHD
L2_0	0.0040729	0.0132583	0.0228095	3.25526	5.60032	0.686898	8.36104e-08	2.37502e-07	0.352042	RAD21_CB	0.362403	1	1	0.000310588	0.0058833	FALSE	0.899331	0.820926	0.00272908	bulk	ADHD
L2_0	0.000116316	0.00170205	0.0039301	14.633	33.7882	0.68778	6.00184e-07	1.37912e-06	0.435194	KLF16_CB	0.331711	1	1	0.000310214	0.00595775	FALSE	0.843101	0.821981	0.0027507	bulk	ADHD
L2_0	1.32597e-05	-0.000485023	0.00120023	-36.5788	90.5175	0.671573	-1.51796e-06	3.52775e-06	-0.430291	TCF7L2_OL	0.666508	1	1	0.000312937	0.00589745	FALSE	0.996196	0.822677	0.00272823	bulk	ADHD
L2_0	0.00166467	0.00663155	0.0127859	3.98369	7.68073	0.69723	1.35422e-07	3.26044e-07	0.415348	KLF5_CB	0.338944	1	1	0.000310876	0.00588428	FALSE	0.851705	0.823235	0.00271733	bulk	ADHD
L2_0	5.72347e-05	0.00172427	0.00395361	30.1263	69.0772	0.673979	1.27547e-06	3.02144e-06	0.42214	KLF16_FP	0.336461	1	1	0.000309126	0.00585358	FALSE	0.845467	0.825157	0.00269867	bulk	ADHD
L2_0	0.0024663	-0.00394541	0.0167619	-1.59973	6.79638	0.702426	-1.31825e-07	3.02003e-07	-0.436501	BATF_GM12878_Richard_Myers_ENCFF832YIE_No	0.668763	1	1	0.00031018	0.00601616	FALSE	0.996196	0.825291	0.00275907	bulk	ADHD
L2_0	0.00122509	-0.00362529	0.0115563	-2.9592	9.43303	0.675693	-1.80594e-07	4.11916e-07	-0.438424	YBX1_OL	0.669461	1	1	0.000309105	0.00595291	FALSE	0.996196	0.825321	0.00277292	bulk	ADHD
L2_0	0.0036783	-0.00517545	0.0216672	-1.40702	5.89055	0.682752	-8.81526e-08	2.58678e-07	-0.340781	YY1_GM12878_Richard_Myers_ENCFF223MUF_No	0.633366	1	1	0.000308823	0.00589499	FALSE	0.996212	0.826046	0.00278128	bulk	ADHD
L2_0	0.00337886	-0.00261164	0.0158758	-0.772933	4.69856	0.705782	-7.34832e-08	2.11249e-07	-0.347851	TARDBP_GM12878_Michael_Snyder_ENCFF668JHK_Yes	0.636024	1	1	0.000312154	0.0058572	FALSE	0.996242	0.827291	0.0027714	bulk	ADHD
L2_0	0.00213766	-0.00252109	0.0114887	-1.17937	5.37444	0.68481	-9.64316e-08	2.42795e-07	-0.397172	ZBED1_GM12878_Richard_Myers_ENCFF630FLK_Yes	0.65438	1	1	0.000308591	0.0058644	FALSE	0.996235	0.828535	0.00275813	bulk	ADHD
L2_0	0.00239496	-0.00282894	0.0138784	-1.18121	5.79483	0.70622	-9.78105e-08	2.54175e-07	-0.384815	ARID3A_GM12878_Michael_Snyder_ENCFF003VDB_No	0.649813	1	1	0.000310377	0.00584684	FALSE	0.996195	0.828806	0.00275537	bulk	ADHD
L2_0	0.00242484	0.00756188	0.0134434	3.11851	5.54404	0.701951	5.97888e-08	2.43488e-07	0.245551	MEF2A_DLPFC	0.403015	1	1	0.000309522	0.00585106	FALSE	0.918499	0.82881	0.00274908	bulk	ADHD
L2_0	0.00068581	-0.00296054	0.00917606	-4.31686	13.3799	0.69202	-2.11486e-07	5.71027e-07	-0.370361	EZH2_CB	0.644443	1	1	0.000311286	0.00588087	FALSE	0.996206	0.829215	0.00276943	bulk	ADHD
L2_0	2.43373e-05	-0.00055739	0.00148612	-22.9027	61.0635	0.696846	-1.03409e-06	2.66317e-06	-0.388294	ZBTB7B_CB	0.651101	1	1	0.00030519	0.00584244	FALSE	0.996178	0.830487	0.00278258	bulk	ADHD
L2_0	0.00288926	-0.00240629	0.0133161	-0.832839	4.60883	0.69017	-7.74838e-08	2.12106e-07	-0.365307	MTA3_GM12878_Richard_Myers_ENCFF661FMB_Yes	0.642559	1	1	0.000308867	0.00591548	FALSE	0.996177	0.830976	0.00276139	bulk	ADHD
L2_0	0.00479278	-0.00278803	0.020493	-0.581714	4.2758	0.711397	-9.13564e-08	2.00574e-07	-0.455475	EED_GM12878_Richard_Myers_ENCFF023ALY_No	0.675616	1	1	0.000310592	0.00596498	FALSE	0.996212	0.832928	0.00277505	bulk	ADHD
L2_0	1.84628e-06	0.000104547	0.000268617	56.6257	145.491	0.697213	5.40096e-06	1.35554e-05	0.398436	OLIG2_CB	0.345155	1	1	0.000310021	0.00587582	FALSE	0.867311	0.833254	0.00276451	bulk	ADHD
L2_0	0.00190066	0.00858071	0.0177326	4.51459	9.3297	0.705885	1.39688e-07	3.83234e-07	0.364498	TDP43_CB	0.357743	1	1	0.000311197	0.00583984	FALSE	0.892274	0.833454	0.00272365	bulk	ADHD
L2_0	0.000423302	-0.00228306	0.00703494	-5.39346	16.6192	0.69963	-2.15836e-07	7.21679e-07	-0.299074	YBX3_OL	0.617558	1	1	0.000309922	0.00586586	FALSE	0.996198	0.833974	0.0027706	bulk	ADHD
L2_0	0.00242752	0.00808203	0.0145771	3.32933	6.00494	0.698183	1.28646e-07	2.865e-07	0.449025	POLR2AphosphoS2_GM12878_Michael_Snyder_ENCFF847DXY_No	0.326707	1	1	0.000308907	0.0058921	FALSE	0.829335	0.834414	0.00276153	bulk	ADHD
L2_0	6.62983e-05	0.00134901	0.00353324	20.3475	53.2931	0.716169	8.4959e-07	2.25227e-06	0.377215	EZH2_FP	0.353007	1	1	0.000307857	0.00585307	FALSE	0.887043	0.83488	0.00273984	bulk	ADHD
L2_0	0.00107437	0.00439222	0.00892573	4.08819	8.30789	0.710058	1.22483e-07	3.62918e-07	0.337493	TCF7_GM12878_Richard_Myers_ENCFF152RNE_No	0.367873	1	1	0.000310351	0.00586882	FALSE	0.901157	0.834966	0.00275583	bulk	ADHD
L2_0	0.000480705	-0.00229295	0.00809529	-4.76997	16.8405	0.731443	-2.23337e-07	7.18493e-07	-0.310842	NRF1_GM12878_Michael_Snyder_ENCFF652BRY_No	0.622039	1	1	0.000310507	0.00586852	FALSE	0.99614	0.83523	0.00274381	bulk	ADHD
L2_0	0.000247905	-0.00193415	0.00579995	-7.80197	23.3958	0.706399	-3.15501e-07	9.69652e-07	-0.325375	YBX3_FP	0.627551	1	1	0.000309608	0.00594944	FALSE	0.996225	0.835242	0.00277392	bulk	ADHD
L2_0	0.000107588	0.00141058	0.0036941	13.111	34.3357	0.724531	4.5912e-07	1.39963e-06	0.328029	EED_CB	0.371445	1	1	0.000310014	0.0058468	FALSE	0.90107	0.836283	0.0027659	bulk	ADHD
L2_0	0.000524847	-0.00206524	0.00679967	-3.93494	12.9555	0.703411	-1.77812e-07	5.2824e-07	-0.336611	NRF1_DMPFC	0.631795	1	1	0.000309062	0.0058838	FALSE	0.996149	0.836766	0.00276353	bulk	ADHD
L2_0	0.000992292	0.00535706	0.0121609	5.39867	12.2553	0.720006	1.9312e-07	5.09295e-07	0.37919	ZKSCAN1_OL	0.352273	1	1	0.000308191	0.00589773	FALSE	0.885199	0.840007	0.00273705	bulk	ADHD
L2_0	0.000967116	0.00489745	0.0116223	5.06398	12.0175	0.735738	1.55231e-07	5.16463e-07	0.300566	CHD1_GM12878_Michael_Snyder_ENCFF863CTN_No	0.381873	1	1	0.000309825	0.00593807	FALSE	0.902462	0.841539	0.00275954	bulk	ADHD
L2_0	0.000791383	0.00376793	0.00904578	4.7612	11.4303	0.742171	1.74184e-07	4.92629e-07	0.353581	PKNOX1_OL	0.361826	1	1	0.000310021	0.00587355	FALSE	0.909205	0.84573	0.00275042	bulk	ADHD
L2_0	0.00195337	0.00678073	0.0147529	3.47131	7.55254	0.743647	1.00878e-07	3.23073e-07	0.312247	SREBP2_OL	0.377427	1	1	0.000308926	0.00589068	FALSE	0.895919	0.847412	0.00275014	bulk	ADHD
L2_0	0.00813455	0.0163254	0.0250431	2.00692	3.07861	0.744482	3.33271e-08	1.29136e-07	0.258078	OLIG2_DLPFC	0.398173	1	1	0.000308973	0.00585961	FALSE	0.907465	0.848363	0.00275789	bulk	ADHD
L2_0	0.00247704	-0.0019497	0.0138063	-0.78711	5.57373	0.748503	-8.05282e-08	2.44564e-07	-0.329272	BCL3_GM12878_Richard_Myers_ENCFF247MHT_No	0.629025	1	1	0.000312595	0.00592612	FALSE	0.99622	0.852945	0.002743	bulk	ADHD
L2_0	0.00068497	-0.00261276	0.010286	-3.81441	15.0167	0.747893	-1.94712e-07	6.30406e-07	-0.308868	ASH2L_FP	0.621289	1	1	0.000308684	0.00589314	FALSE	0.996166	0.854983	0.00280417	bulk	ADHD
L2_0	0.00163899	-0.00256292	0.013371	-1.56371	8.15808	0.753283	-1.56548e-07	3.55865e-07	-0.439908	BCL11A_GM12878_Richard_Myers_ENCFF383HAY_No	0.669998	1	1	0.000315149	0.00592282	FALSE	0.996188	0.858392	0.00275532	bulk	ADHD
L2_0	0.000136961	-0.001237	0.00443583	-9.03179	32.3876	0.755555	-4.02046e-07	1.34435e-06	-0.299063	NR2C2_GM12878_Peggy_Farnham_ENCFF434HVY_No	0.617554	1	1	0.000310853	0.00590269	FALSE	0.996194	0.860981	0.00275746	bulk	ADHD
L2_0	0.00264304	-0.00372131	0.0207452	-1.40797	7.84902	0.759305	-1.26803e-07	3.38603e-07	-0.374487	BMI1_CB	0.645979	1	1	0.000307791	0.00588234	FALSE	0.996218	0.865255	0.00276613	bulk	ADHD
L2_0	1.64487e-05	-0.000489661	0.00167629	-29.769	101.91	0.759457	-1.15593e-06	3.65984e-06	-0.315841	TCF7L2_FP	0.623938	1	1	0.000307978	0.00589261	FALSE	0.996185	0.865428	0.00274825	bulk	ADHD
L2_0	0.00184863	0.0066209	0.0157992	3.58151	8.54641	0.760891	1.26847e-07	3.80729e-07	0.333168	CREB1_SCG	0.369504	1	1	0.000306136	0.00585262	FALSE	0.911076	0.867062	0.00274741	bulk	ADHD
L2_0	0.00286677	0.00866961	0.0193172	3.02417	6.7383	0.763585	5.47609e-08	2.79914e-07	0.195635	SOX8_CB	0.422448	1	1	0.000309482	0.00586383	FALSE	0.923818	0.870132	0.002744	bulk	ADHD
L2_0	0.000335855	-0.00161136	0.00650287	-4.79778	19.3621	0.763883	-2.23366e-07	8.28674e-07	-0.269546	EZH2_DLPFC	0.606245	1	1	0.000309542	0.0058999	FALSE	0.996181	0.870471	0.0027517	bulk	ADHD
L2_0	0.000445625	-0.00167599	0.00708746	-3.76099	15.9045	0.76408	-1.38998e-07	6.63647e-07	-0.209446	HCFC1_OL	0.58295	1	1	0.000309808	0.00588395	FALSE	0.996197	0.870696	0.00278244	bulk	ADHD
L2_0	0.000562109	-0.00186445	0.00812719	-3.31688	14.4584	0.764917	-1.63923e-07	5.97133e-07	-0.274517	HNRNPK_DLPFC	0.608156	1	1	0.000309798	0.00587005	FALSE	0.996189	0.871649	0.00276063	bulk	ADHD
L2_0	0.000409707	0.00111923	0.00241064	2.73178	5.88383	0.768041	8.5195e-08	2.62418e-07	0.324654	ETV6_GM12878_Michael_Snyder_ENCFF116AMK_No	0.372722	1	1	0.00031861	0.00587944	FALSE	0.901752	0.87521	0.00284876	bulk	ADHD
L2_0	0.00517748	0.0117729	0.0223999	2.27387	4.32642	0.7681	4.00607e-08	1.79924e-07	0.222654	ZHX1_CB	0.411902	1	1	0.000309171	0.0058652	FALSE	0.922678	0.875277	0.00270583	bulk	ADHD
L2_0	0.00263934	0.00668909	0.0137784	2.53438	5.22041	0.769505	-6.1975e-09	2.24681e-07	-0.0275836	H3K4me1_SCG	0.511003	1	1	0.00030965	0.00588358	FALSE	0.981927	0.876877	0.00275788	bulk	ADHD
L2_0	0.00148256	0.00542443	0.0135159	3.65882	9.11656	0.769646	7.03397e-08	3.7169e-07	0.189243	NCOR1_FP	0.424951	1	1	0.000306579	0.00586986	FALSE	0.92577	0.877038	0.00279121	bulk	ADHD
L2_0	0.000230449	0.00185575	0.00557819	8.05274	24.2057	0.769951	3.02877e-07	1.04084e-06	0.290992	ASCL1_OL	0.385529	1	1	0.000311225	0.00596106	FALSE	0.899952	0.877386	0.00275288	bulk	ADHD
L2_0	0.000537436	0.00305087	0.00865381	5.67671	16.102	0.771403	1.5083e-07	6.74241e-07	0.223703	TCF12_FP	0.411494	1	1	0.000310656	0.00588038	FALSE	0.921438	0.87904	0.00274305	bulk	ADHD
L2_0	0.000687656	-0.00193534	0.00907141	-2.8144	13.1918	0.772622	-1.41782e-07	5.40685e-07	-0.262226	ZNF207_OL	0.603427	1	1	0.000307718	0.00588552	FALSE	0.996207	0.88043	0.00278752	bulk	ADHD
L2_0	0.00269272	0.00752572	0.0169815	2.79484	6.30645	0.775819	7.45457e-08	2.76663e-07	0.269446	ETV6_GM12878_Richard_Myers_ENCFF745ANU_Yes	0.393793	1	1	0.000309778	0.00586943	FALSE	0.901151	0.884073	0.00275374	bulk	ADHD
L2_0	0.00207673	0.00657134	0.0158474	3.16427	7.63091	0.777487	7.44376e-08	3.16298e-07	0.23534	CC2D1A_CB	0.406972	1	1	0.000309369	0.00588736	FALSE	0.92164	0.885974	0.00270742	bulk	ADHD
L2_0	0.0068445	0.0138597	0.0266454	2.02494	3.89297	0.792125	1.01579e-07	1.80827e-07	0.561747	CTCF_FP	0.287144	1	1	0.00030744	0.00595518	FALSE	0.74053	0.894127	0.00271364	bulk	ADHD
L2_0	0.00368904	-0.000769319	0.0170204	-0.208542	4.61379	0.793011	-4.93084e-08	2.06182e-07	-0.23915	NFATC3_GM12878_Michael_Snyder_ENCFF704PDA_No	0.594505	1	1	0.000309405	0.00587249	FALSE	0.996211	0.897437	0.00276491	bulk	ADHD
L2_0	0.0019104	0.00585234	0.0146508	3.06341	7.66896	0.788697	9.84598e-08	3.23528e-07	0.304332	ZNF24_GM12878_Michael_Snyder_ENCFF313HBL_Yes	0.380438	1	1	0.000310801	0.00591253	FALSE	0.89875	0.898748	0.00275387	bulk	ADHD
L2_0	0.00300558	0.00787808	0.0182027	2.62115	6.0563	0.789186	7.80889e-08	2.70874e-07	0.288285	CBFB_GM12878_Richard_Myers_ENCFF070SOX_No	0.386564	1	1	0.000313151	0.00581162	FALSE	0.896016	0.899305	0.00275413	bulk	ADHD
L2_0	0.000507895	0.00268755	0.00821484	5.29155	16.1743	0.790635	1.83741e-07	6.70356e-07	0.274094	E2F1_OL	0.392006	1	1	0.000309938	0.00593377	FALSE	0.896767	0.900956	0.00274468	bulk	ADHD
L2_0	0.00106044	0.00356646	0.0100006	3.3632	9.4306	0.802152	1.43208e-07	4.05319e-07	0.353321	CREB1_DMPFC	0.361924	1	1	0.000310318	0.00589325	FALSE	0.906011	0.904336	0.00273815	bulk	ADHD
L2_0	0.000158445	0.00109235	0.0037392	6.89424	23.5995	0.802499	2.30003e-07	9.46065e-07	0.243116	ZNF592_FP	0.403958	1	1	0.000309017	0.00588985	FALSE	0.920298	0.904823	0.00274946	bulk	ADHD
L2_0	0.00493545	0.0102607	0.020509	2.07899	4.15546	0.794957	4.43645e-08	1.83641e-07	0.241583	GATAD2B_GM12878_Michael_Snyder_ENCFF298AIX_No	0.404552	1	1	0.00030871	0.00589535	FALSE	0.917304	0.905881	0.00275436	bulk	ADHD
L2_0	0.000164823	0.00201232	0.00713721	12.209	43.3024	0.795817	2.77879e-07	1.64013e-06	0.169425	EZH2_GM12878_Bradley_Bernstein_ENCFF615NYO_No	0.432731	1	1	0.000308755	0.00583472	FALSE	0.929659	0.906862	0.00276524	bulk	ADHD
L2_0	0.000258144	-0.00128767	0.00668834	-4.98821	25.9094	0.816944	-2.32845e-07	1.03831e-06	-0.224255	BCLAF1_GM12878_Michael_Snyder_ENCFF381ZDU_Yes	0.58872	1	1	0.000308977	0.00583869	FALSE	0.996188	0.907228	0.00276736	bulk	ADHD
L2_0	0.00372949	-0.000288063	0.0168969	-0.0772393	4.53063	0.812032	-7.4735e-08	1.95165e-07	-0.382932	ZNF24_DLPFC	0.649115	1	1	0.000313759	0.00602366	FALSE	0.996198	0.907253	0.00277128	bulk	ADHD
L2_0	0.00520786	0.0100293	0.0209805	1.92581	4.02863	0.818476	4.46471e-08	1.86802e-07	0.239008	TBX21_GM12878_Michael_Snyder_ENCFF971VHK_No	0.40555	1	1	0.000307613	0.00588971	FALSE	0.920236	0.90774	0.00276369	bulk	ADHD
L2_0	0.000988768	0.00330289	0.00988276	3.34041	9.99503	0.814886	1.06251e-07	4.15907e-07	0.255469	ZFP36_GM12878_Michael_Snyder_ENCFF224WII_Yes	0.399181	1	1	0.000308192	0.00589128	FALSE	0.90976	0.908085	0.00274459	bulk	ADHD
L2_0	4.96818e-05	0.000438613	0.00152826	8.82845	30.761	0.798903	2.57569e-07	1.22411e-06	0.210414	EED_FP	0.416672	1	1	0.000308835	0.00588109	FALSE	0.926195	0.908376	0.00276237	bulk	ADHD
L2_0	0.00163127	0.00453748	0.012083	2.78156	7.40712	0.81003	4.2353e-08	3.11687e-07	0.135883	ZNF24_FP	0.445957	1	1	0.000308667	0.00592024	FALSE	0.950082	0.908799	0.002745	bulk	ADHD
L2_0	0.000601552	0.00224271	0.00799803	3.7282	13.2957	0.836942	1.4664e-07	5.57579e-07	0.262995	NRF1_AMY	0.396277	1	1	0.000309806	0.00591061	FALSE	0.903144	0.90896	0.00275335	bulk	ADHD
L2_0	0.0016682	0.0040422	0.0111278	2.42309	6.67053	0.831011	9.2606e-08	2.87275e-07	0.32236	ZNF143_DLPFC	0.37359	1	1	0.000310306	0.0058863	FALSE	0.897923	0.909048	0.00272586	bulk	ADHD
L2_0	0.00147602	0.00360356	0.0120662	2.44141	8.17485	0.859919	6.42717e-08	3.44953e-07	0.18632	EHMT2_OL	0.426097	1	1	0.000308569	0.00589628	FALSE	0.927816	0.909071	0.00275833	bulk	ADHD
L2_0	0.00309118	0.00768452	0.0188862	2.48595	6.1097	0.807219	1.32436e-08	2.48301e-07	0.0533369	NR2F2_FP	0.478732	1	1	0.000309716	0.00588988	FALSE	0.966755	0.909282	0.00274683	bulk	ADHD
L2_0	0.00023901	0.00158852	0.00684317	6.64625	28.6314	0.843621	1.99542e-07	1.22506e-06	0.162883	CEBPB_GM12878_Michael_Snyder_ENCFF786YYI_No	0.435305	1	1	0.000309319	0.00589557	FALSE	0.92873	0.909405	0.00276105	bulk	ADHD
L2_0	0.00859041	0.00222183	0.026828	0.258641	3.12301	0.812188	8.44195e-09	1.45601e-07	0.0579801	CTCF_DMPFC	0.476882	1	1	0.000310809	0.00589199	FALSE	0.965752	0.909823	0.00274195	bulk	ADHD
L2_0	0.00205122	0.00476748	0.0128224	2.32422	6.2511	0.832285	4.56516e-08	2.68616e-07	0.169951	BRCA1_OL	0.432524	1	1	0.000308876	0.00589157	FALSE	0.92756	0.91006	0.0027286	bulk	ADHD
L2_0	0.000148038	0.0010873	0.00407454	7.34474	27.5236	0.81728	2.15888e-07	1.07825e-06	0.200221	TAF1_FP	0.420654	1	1	0.000310436	0.00585663	FALSE	0.925396	0.910692	0.00275939	bulk	ADHD
L2_0	0.00220983	-0.000607943	0.0154565	-0.275108	6.99441	0.855147	-8.51079e-08	3.07979e-07	-0.276344	EP300_GM12878_Michael_Snyder_ENCFF080HJX_No	0.608858	1	1	0.000313152	0.00586362	FALSE	0.996196	0.910817	0.00275773	bulk	ADHD
L2_0	0.0016974	-0.000135095	0.0107395	-0.0795895	6.32702	0.864543	-2.60069e-08	2.90807e-07	-0.0894302	SMAD5_GM12878_Richard_Myers_ENCFF855SJG_No	0.53563	1	1	0.00030938	0.00587968	FALSE	0.996193	0.911024	0.00276059	bulk	ADHD
L2_0	0.000118162	0.00131824	0.0052437	11.1562	44.3772	0.818657	4.86101e-07	1.81452e-06	0.267895	SIRT1_FP	0.39439	1	1	0.000310122	0.0058045	FALSE	0.898843	0.911687	0.00278154	bulk	ADHD
L2_0	0.000226421	-0.000640544	0.00515596	-2.82899	22.7715	0.865926	-1.35924e-07	9.96558e-07	-0.136393	CHD4_GM12878_Bradley_Bernstein_ENCFF249SIN_Yes	0.554245	1	1	0.000309326	0.00589222	FALSE	0.996195	0.912481	0.00274246	bulk	ADHD
L2_0	0.0042686	0.000533454	0.0221365	0.124971	5.18588	0.866058	1.25973e-09	2.30625e-07	0.00546225	ZNF143_GM12878_Michael_Snyder_ENCFF153TQR_Yes	0.497821	1	1	0.000311629	0.00588363	FALSE	0.97503	0.91262	0.00273479	bulk	ADHD
L2_0	0.000570669	-0.00150189	0.0084812	-2.6318	14.8619	0.807337	-2.01476e-07	6.14178e-07	-0.328042	NFIB_FP	0.62856	1	1	0.000309912	0.00587803	FALSE	0.996205	0.912671	0.00277795	bulk	ADHD
L2_0	0.000764696	-0.000617167	0.00823844	-0.807075	10.7735	0.86684	-8.35631e-08	4.68748e-07	-0.178269	TARDBP_GM12878_Richard_Myers_ENCFF871LZM_No	0.570744	1	1	0.00031405	0.00588819	FALSE	0.996205	0.913444	0.00280716	bulk	ADHD
L2_0	0.00426071	0.00816123	0.0169906	1.91546	3.98773	0.818659	-3.87637e-08	1.78273e-07	-0.21744	H3K4me1_AMY	0.586067	1	1	0.000312568	0.00588461	FALSE	0.996229	0.913512	0.00279485	bulk	ADHD
L2_0	0.000173047	-0.000756697	0.00441489	-4.37279	25.5127	0.833481	-2.43783e-07	1.05119e-06	-0.231912	GATAD2B_DLPFC	0.591697	1	1	0.000309894	0.00595255	FALSE	0.996193	0.913538	0.00275017	bulk	ADHD
L2_0	0.000398461	0.00144188	0.0062783	3.61863	15.7564	0.867782	1.36743e-07	6.66672e-07	0.205113	NRF1_FP	0.418742	1	1	0.000309501	0.00589382	FALSE	0.924852	0.914437	0.00275762	bulk	ADHD
L2_0	0.00431325	0.00731364	0.017314	1.69562	4.01413	0.862532	-4.74012e-08	1.73486e-07	-0.273228	H3K4me1_HC	0.607661	1	1	0.000310864	0.00587569	FALSE	0.996255	0.914838	0.00277439	bulk	ADHD
L2_0	0.00352338	-7.02694e-08	0.021271	-1.99438e-05	6.0371	0.868517	-4.98625e-08	2.71034e-07	-0.183972	SPI1_GM12878_Richard_Myers_ENCFF071ZMW_No	0.572982	1	1	0.000308407	0.00592187	FALSE	0.996193	0.915211	0.00274953	bulk	ADHD
L2_0	0.00374258	6.55578e-05	0.017048	0.0175167	4.55516	0.828738	-1.27927e-07	1.94249e-07	-0.658572	H3K4me1_DLPFC	0.744915	1	1	0.000312749	0.00590603	FALSE	0.996329	0.918198	0.00285184	bulk	ADHD
L2_0	0.000839554	0.0024744	0.0103899	2.94728	12.3755	0.87495	6.17792e-08	5.14092e-07	0.120172	MEIS2_FP	0.452174	1	1	0.000308007	0.00588194	FALSE	0.958816	0.92199	0.00273799	bulk	ADHD
L2_0	0.00113026	0.00287877	0.0112012	2.547	9.91025	0.87605	3.78027e-08	4.07653e-07	0.0927325	ZKSCAN1_CB	0.463058	1	1	0.000308965	0.00588968	FALSE	0.959272	0.923149	0.00274245	bulk	ADHD
L2_0	0.000299769	-0.000563062	0.00556312	-1.87832	18.558	0.877187	-1.26745e-07	7.92509e-07	-0.159928	IRF5_GM12878_Michael_Snyder_ENCFF843HDK_Yes	0.563531	1	1	0.000315005	0.00592553	FALSE	0.996242	0.924347	0.00276434	bulk	ADHD
L2_0	0.00611975	0.00944336	0.0215258	1.54309	3.51743	0.877483	2.60987e-08	1.58765e-07	0.164386	MEF2B_GM12878_Michael_Snyder_ENCFF623FAW_No	0.434714	1	1	0.000306781	0.00588948	FALSE	0.927982	0.924659	0.00275583	bulk	ADHD
L2_0	0.000549688	-0.000569419	0.0073153	-1.03589	13.3081	0.878275	-5.02495e-08	5.7957e-07	-0.0867013	NRF1_OL	0.534546	1	1	0.000309291	0.00589782	FALSE	0.996179	0.925494	0.0027741	bulk	ADHD
L2_0	0.000365228	-0.000778899	0.00749099	-2.13264	20.5104	0.878573	-8.9446e-08	8.62087e-07	-0.103755	ZNF592_OL	0.541318	1	1	0.00030967	0.00588428	FALSE	0.996191	0.925808	0.00274358	bulk	ADHD
L2_0	0.00686632	0.00368192	0.021074	0.536229	3.06918	0.879753	-3.9185e-08	1.44988e-07	-0.270263	POLR2A_GM12878_Richard_Myers_ENCFF455ZLJ_No	0.606521	1	1	0.000316327	0.00588949	FALSE	0.996391	0.926252	0.00273854	bulk	ADHD
L2_0	0.00541733	0.00309508	0.0159156	0.571329	2.93791	0.883907	-1.32759e-08	1.48318e-07	-0.08951	POLR2AphosphoS5_GM12878_Richard_Myers_ENCFF600GQL_Yes	0.535662	1	1	0.000309968	0.00589823	FALSE	0.996263	0.926697	0.00274556	bulk	ADHD
L2_0	0.0061738	0.00284431	0.0227135	0.460707	3.67901	0.883521	-3.07146e-08	1.66143e-07	-0.184869	MTA2_GM12878_Michael_Snyder_ENCFF587POH_No	0.573334	1	1	0.000310564	0.00590495	FALSE	0.996182	0.926906	0.00275811	bulk	ADHD
L2_0	0.00167156	-0.000422368	0.0146496	-0.252679	8.76404	0.886068	-7.05943e-08	3.62608e-07	-0.194685	SIN3A_CB	0.57718	1	1	0.00030983	0.00588717	FALSE	0.996202	0.927098	0.00275315	bulk	ADHD
L2_0	0.000586446	-0.000714376	0.00876647	-1.21815	14.9485	0.881797	-3.61724e-08	6.29324e-07	-0.0574782	HCFC1_DLPFC	0.522918	1	1	0.000309386	0.00589414	FALSE	0.996187	0.927212	0.00276893	bulk	ADHD
L2_0	0.0017152	2.86166e-05	0.012427	0.0166842	7.24523	0.892239	-5.55e-08	3.11044e-07	-0.178431	TCF12_DLPFC	0.570808	1	1	0.000309946	0.00589239	FALSE	0.996176	0.930207	0.00275994	bulk	ADHD
L2_0	2.28268e-05	-0.000144443	0.00127589	-6.32781	55.8943	0.896009	-3.88681e-07	2.35511e-06	-0.165037	ZNF622_GM12878_Michael_Snyder_ENCFF777DVJ_Yes	0.565543	1	1	0.000308231	0.00585792	FALSE	0.996197	0.934137	0.0027636	bulk	ADHD
L2_0	0.00640509	0.00385655	0.0198079	0.602107	3.09253	0.897772	1.11936e-09	1.41508e-07	0.00791025	MLLT1_GM12878_Michael_Snyder_ENCFF125MEN_Yes	0.496844	1	1	0.00030795	0.00587498	FALSE	0.973815	0.935975	0.0027518	bulk	ADHD
L2_0	0.000141324	-0.00049411	0.00498781	-3.49628	35.2933	0.898891	-1.1309e-07	1.50561e-06	-0.0751125	SIRT1_DLPFC	0.529937	1	1	0.000313026	0.0058863	FALSE	0.996173	0.937141	0.00278932	bulk	ADHD
L2_0	0.00376322	0.00110325	0.022245	0.293165	5.91115	0.904853	2.17665e-08	2.5783e-07	0.0844221	ZNF143_GM12878_Michael_Snyder_ENCFF193POQ_No	0.46636	1	1	0.000309102	0.00591411	FALSE	0.957559	0.943358	0.00275319	bulk	ADHD
L2_0	0.00237835	0.000800258	0.0133544	0.336477	5.61499	0.905546	-1.8466e-08	2.52554e-07	-0.073117	RAD51_GM12878_Michael_Snyder_ENCFF996NBR_Yes	0.529144	1	1	0.000312901	0.00588901	FALSE	0.996185	0.94408	0.00275859	bulk	ADHD
L2_0	0.00130331	-0.000167429	0.0132261	-0.128465	10.1481	0.911426	-6.93581e-08	4.21216e-07	-0.164662	GATAD2A_CB	0.565395	1	1	0.000308981	0.00588367	FALSE	0.996196	0.946288	0.00274923	bulk	ADHD
L2_0	0.000589132	0.00156027	0.00844277	2.64843	14.3309	0.908078	8.10369e-08	5.87242e-07	0.137996	BHLHE40_CB	0.445122	1	1	0.000309606	0.00592025	FALSE	0.948303	0.94672	0.00274986	bulk	ADHD
L2_0	0.0028473	0.000952654	0.0181949	0.334581	6.39021	0.917039	-4.33855e-08	2.87197e-07	-0.151065	MXI1_GM12878_Michael_Snyder_ENCFF199HGX_No	0.560038	1	1	0.000310403	0.00590433	FALSE	0.996241	0.947486	0.00275664	bulk	ADHD
L2_0	0.000633442	0.00165371	0.00901784	2.61067	14.2362	0.910003	3.54433e-08	5.91109e-07	0.0599607	BHLHE41_FP	0.476093	1	1	0.00030931	0.00588577	FALSE	0.966809	0.948726	0.00277711	bulk	ADHD
L2_0	0.000123533	-0.000591198	0.0064633	-4.78575	52.3204	0.911658	-2.25106e-07	2.19108e-06	-0.102738	NFYA_GM12878_Kevin_Struhl_ENCFF278GJK_No	0.540914	1	1	0.000305025	0.0058498	FALSE	0.996229	0.949211	0.00276345	bulk	ADHD
L2_0	0.00129307	0.000314013	0.00985443	0.242843	7.62097	0.920852	-3.35203e-08	3.35233e-07	-0.099991	PKNOX1_DLPFC	0.539824	1	1	0.0003094	0.00589102	FALSE	0.996196	0.949931	0.0027625	bulk	ADHD
L2_0	0.00416018	0.0060464	0.0188813	1.4534	4.53858	0.920421	2.53162e-08	2.04106e-07	0.124034	ATF2_GM12878_Richard_Myers_ENCFF806KKM_Yes	0.450644	1	1	0.000309005	0.00588924	FALSE	0.957365	0.952252	0.00275767	bulk	ADHD
L2_0	5.97524e-05	0.000289915	0.0022376	4.85194	37.4479	0.917856	2.75524e-07	1.62287e-06	0.169776	CBX3_GM12878_Bradley_Bernstein_ENCFF552QOA_No	0.432593	1	1	0.000309948	0.00589362	FALSE	0.930165	0.952599	0.00276581	bulk	ADHD
L2_0	0.000256633	0.000891869	0.00595662	3.47527	23.2106	0.915136	1.17635e-07	9.40009e-07	0.125142	E2F1_FP	0.450206	1	1	0.000309179	0.00589116	FALSE	0.959134	0.954078	0.00275812	bulk	ADHD
L2_0	0.000767046	0.00182299	0.0107632	2.37664	14.032	0.921671	5.18291e-08	5.90657e-07	0.0877482	ASCL1_DLPFC	0.465038	1	1	0.000307085	0.00587178	FALSE	0.959409	0.955769	0.00274998	bulk	ADHD
L2_0	0.000794908	0.00161196	0.00789133	2.02786	9.92736	0.917662	6.28494e-08	4.20363e-07	0.149512	KLF5_OL	0.440575	1	1	0.000309366	0.00591281	FALSE	0.938616	0.956324	0.00275881	bulk	ADHD
L2_0	0.00177411	0.00048747	0.0141864	0.274769	7.99636	0.927608	-2.59756e-08	3.36418e-07	-0.0772122	KLF5_GM12878_Michael_Snyder_ENCFF417WPC_Yes	0.530773	1	1	0.000309182	0.00587797	FALSE	0.996242	0.956901	0.00276993	bulk	ADHD
L2_0	0.00607897	0.0081543	0.0232475	1.3414	3.82425	0.928967	8.37406e-09	1.66466e-07	0.0503049	CHD4_DLPFC	0.47994	1	1	0.000309966	0.00588503	FALSE	0.965934	0.958303	0.00275916	bulk	ADHD
L2_0	0.00100119	5.54359e-05	0.0107966	0.0553701	10.7838	0.93008	-3.72524e-08	4.59571e-07	-0.0810591	FOXK2_FP	0.532303	1	1	0.000307849	0.00589511	FALSE	0.996211	0.959451	0.00276502	bulk	ADHD
L2_0	0.00213665	0.0036111	0.0169418	1.69007	7.92914	0.930527	4.26303e-08	3.48468e-07	0.122336	ZNF207_GM12878_Michael_Snyder_ENCFF676BIG_Yes	0.451316	1	1	0.000305898	0.00587272	FALSE	0.957125	0.959912	0.00273982	bulk	ADHD
L2_0	0.00104365	0.00227637	0.0124511	2.18116	11.9303	0.921155	9.15431e-08	5.00946e-07	0.18274	GABPB1_DLPFC	0.427501	1	1	0.000307764	0.00590165	FALSE	0.926307	0.960353	0.00276215	bulk	ADHD
L2_0	0.000239177	0.000761858	0.00608015	3.18533	25.4211	0.931475	5.26946e-08	1.02118e-06	0.0516019	SRF_GM12878_Richard_Myers_ENCFF182IFE_No	0.479423	1	1	0.000307881	0.00588001	FALSE	0.966335	0.96089	0.00274656	bulk	ADHD
L2_0	0.00214739	0.000921355	0.0146423	0.429058	6.81864	0.933313	-5.98046e-08	2.92511e-07	-0.204452	EP300_GM12878_Michael_Snyder_ENCFF865UDD_No	0.581	1	1	0.000308258	0.00587725	FALSE	0.996201	0.962786	0.00275929	bulk	ADHD
L2_0	0.000844086	0.00158023	0.00924422	1.87212	10.9517	0.936484	7.12446e-08	4.62344e-07	0.154094	ZNF143_FP	0.438768	1	1	0.00030894	0.00590505	FALSE	0.934766	0.966057	0.00277322	bulk	ADHD
L2_0	0.00114772	0.000273465	0.0117737	0.238269	10.2584	0.940751	-3.07916e-08	4.22871e-07	-0.0728155	EHMT2_FP	0.529024	1	1	0.000315844	0.00588868	FALSE	0.996189	0.970459	0.0027781	bulk	ADHD
L2_0	0.00605916	0.00760175	0.0208928	1.25459	3.44814	0.941251	1.4782e-08	1.50525e-07	0.098203	SMARCA5_DLPFC	0.460886	1	1	0.000309631	0.00589582	FALSE	0.958394	0.970974	0.00275527	bulk	ADHD
L2_0	0.000234142	-0.000101887	0.00479147	-0.435149	20.4639	0.944065	-1.05891e-07	8.61119e-07	-0.122969	ZNF384_FP	0.548934	1	1	0.000310894	0.00583494	FALSE	0.996198	0.973878	0.0027609	bulk	ADHD
L2_0	0.0033933	0.00439923	0.0151607	1.29645	4.46784	0.947076	-6.89869e-08	1.88215e-07	-0.366532	H3K4me1_DMPFC	0.643016	1	1	0.000310685	0.00589063	FALSE	0.996244	0.976983	0.00280765	bulk	ADHD
L2_0	0.000145185	0.000426078	0.00424422	2.93473	29.2332	0.947248	9.00313e-08	1.16086e-06	0.0775554	EZH2_OL	0.469091	1	1	0.000310123	0.0058985	FALSE	0.959052	0.977161	0.00275692	bulk	ADHD
L2_0	0.00717129	0.00879763	0.0245807	1.22678	3.42765	0.947294	6.70645e-09	1.5963e-07	0.0420124	RUNX3_GM12878_Richard_Myers_ENCFF677QUK_Yes	0.483244	1	1	0.000308016	0.00587913	FALSE	0.966489	0.977208	0.0027575	bulk	ADHD
L2_0	0.00265478	0.00371295	0.0174861	1.39859	6.58662	0.951771	1.30247e-08	3.11716e-07	0.0417839	NKRF_GM12878_Michael_Snyder_ENCFF084NXU_Yes	0.483335	1	1	0.000308743	0.00588869	FALSE	0.966671	0.981827	0.00275226	bulk	ADHD
L2_0	0.00602156	0.00755522	0.0274146	1.25469	4.55274	0.955392	4.80259e-08	2.03984e-07	0.23544	CTCF_CB	0.406934	1	1	0.000310146	0.00586775	FALSE	0.921077	0.981915	0.00271585	bulk	ADHD
L2_0	0.00334915	0.00231363	0.0177427	0.690811	5.29767	0.953447	1.90694e-08	2.32411e-07	0.0820502	TRIM22_GM12878_Michael_Snyder_ENCFF830TFU_Yes	0.467303	1	1	0.00031013	0.00589017	FALSE	0.957847	0.982984	0.00274306	bulk	ADHD
L2_0	8.66074e-05	0.000215242	0.00235484	2.48526	27.1898	0.956455	5.63354e-08	1.07727e-06	0.0522948	GATAD2B_FP	0.479147	1	1	0.000309228	0.00587894	FALSE	0.966238	0.983211	0.00275782	bulk	ADHD
L2_0	0.000986921	0.000418387	0.0102155	0.423932	10.3509	0.955652	1.31781e-08	4.45181e-07	0.0296017	GABPA_GM12878_Richard_Myers_ENCFF946ACA_No	0.488192	1	1	0.000310465	0.00591127	FALSE	0.967312	0.983257	0.00276175	bulk	ADHD
L2_0	0.00197468	0.00270781	0.0153063	1.37126	7.75125	0.961791	2.22334e-09	3.22927e-07	0.00688495	FOXK2_CB	0.497253	1	1	0.000309182	0.00589886	FALSE	0.974617	0.983317	0.00274736	bulk	ADHD
L2_0	0.00073012	0.00107365	0.0103064	1.47052	14.116	0.973423	-6.9851e-09	5.73484e-07	-0.0121801	ZNF318_FP	0.504859	1	1	0.000307849	0.00594315	FALSE	0.975372	0.983412	0.00273067	bulk	ADHD
L2_0	0.00172694	0.0011257	0.0148741	0.651847	8.61297	0.967736	-2.64905e-08	3.90542e-07	-0.0678302	TAF1_GM12878_Richard_Myers_ENCFF540AAP_No	0.52704	1	1	0.000309094	0.00589808	FALSE	0.996189	0.983509	0.00277596	bulk	ADHD
L2_0	0.00025999	0.000380898	0.00585461	1.46505	22.5186	0.983522	2.77154e-08	9.17094e-07	0.0302209	ZBTB33_GM12878_Richard_Myers_ENCFF773OQL_No	0.487945	1	1	0.000313758	0.00590495	FALSE	0.966775	0.983522	0.00276063	bulk	ADHD
L2_0	0.00106027	0.000608657	0.0114395	0.574059	10.7893	0.968465	-1.02217e-08	4.52329e-07	-0.022598	EGR1_CB	0.509015	1	1	0.000309523	0.00588751	FALSE	0.978106	0.983536	0.00275558	bulk	ADHD
L2_0	0.00352422	0.00254056	0.0174081	0.720887	4.93958	0.954865	-6.18053e-09	2.22618e-07	-0.0277629	SKIL_GM12878_Michael_Snyder_ENCFF903KEI_No	0.511074	1	1	0.000309043	0.00589502	FALSE	0.982064	0.983677	0.00276044	bulk	ADHD
L2_0	0.00193608	0.00141578	0.0150579	0.731261	7.77755	0.972486	-3.49199e-08	3.34232e-07	-0.104478	CHD2_GM12878_Michael_Snyder_ENCFF546AYN_No	0.541605	1	1	0.000311182	0.00590311	FALSE	0.996209	0.983801	0.00276363	bulk	ADHD
L2_0	0.00185719	0.00237468	0.0133178	1.27864	7.17092	0.969052	-9.082e-09	3.09321e-07	-0.0293611	NFIB_DLPFC	0.511712	1	1	0.000308846	0.00588218	FALSE	0.983289	0.983801	0.00273631	bulk	ADHD
L2_0	0.00175313	0.00108066	0.012265	0.616415	6.99606	0.956334	-4.1839e-08	3.15352e-07	-0.132674	BCL11A_Amy	0.552774	1	1	0.000308773	0.0058974	FALSE	0.996189	0.984333	0.002751	bulk	ADHD
L2_0	0.00228301	0.00188899	0.0137672	0.827413	6.03027	0.977179	-8.94641e-08	2.61778e-07	-0.341755	H3K4me1_OL	0.633732	1	1	0.000310593	0.00585645	FALSE	0.996322	0.98449	0.00278721	bulk	ADHD
L2_0	0.00986686	0.0103425	0.0268154	1.04821	2.71773	0.98587	-7.61136e-10	1.26723e-07	-0.00600628	IKZF1_GM12878_Michael_Snyder_ENCFF018NNF_Yes	0.502396	1	1	0.000309845	0.0058984	FALSE	0.97511	0.98587	0.00274612	bulk	ADHD
L2_0	0.0079375	0.00835552	0.0253862	1.05266	3.19826	0.986869	-1.47183e-08	1.35591e-07	-0.10855	ARNT_CB	0.54322	1	1	0.000308226	0.00588452	FALSE	0.996246	0.986869	0.00275489	bulk	ADHD
L2_0	0.00238053	0.00214459	0.0146849	0.900888	6.16876	0.987157	-1.08615e-08	2.65924e-07	-0.0408443	PKNOX1_CB	0.51629	1	1	0.000308778	0.00589267	FALSE	0.992087	0.987157	0.00275566	bulk	ADHD
L2_0	0.000932708	0.00111057	0.0118372	1.19069	12.6912	0.987967	3.5903e-08	5.20103e-07	0.0690305	ZNF143_OL	0.472483	1	1	0.000309194	0.00591558	FALSE	0.964652	0.987967	0.00276763	bulk	ADHD
L2_0	0.00107235	0.00122731	0.0108386	1.1445	10.1073	0.988609	-9.36929e-09	4.21883e-07	-0.0222083	TCF12_CB	0.508859	1	1	0.000308941	0.00588695	FALSE	0.977808	0.988609	0.00274808	bulk	ADHD
L2_0	0.000418602	0.000328956	0.00696776	0.785843	16.6453	0.989744	1.70353e-08	6.89662e-07	0.0247009	SIX5_GM12878_Richard_Myers_ENCFF864TFH_No	0.490147	1	1	0.000309451	0.00588714	FALSE	0.966981	0.989744	0.00275386	bulk	ADHD
L2_0	0.00350122	0.00366886	0.019578	1.04788	5.59177	0.993176	-1.24573e-08	2.48446e-07	-0.0501407	CREM_GM12878_Richard_Myers_ENCFF091YID_No	0.519995	1	1	0.000310592	0.00589534	FALSE	0.996192	0.993176	0.00276295	bulk	ADHD
L2_0	0.00205206	0.00214787	0.0125731	1.04669	6.12707	0.993922	-1.8397e-08	2.59606e-07	-0.070865	NCOA2_OL	0.528247	1	1	0.000310344	0.00590394	FALSE	0.996195	0.993922	0.00275976	bulk	ADHD
L2_0	0.00541733	0.0798049	0.0252701	14.7314	4.66468	0.00287264	3.15346e-08	1.94713e-08	1.61954	POLR2AphosphoS5_GM12878_Richard_Myers_ENCFF600GQL_Yes	0.052666	1	0.238429	0.000377227	0.00758531	FALSE	0.369856	0.0175949	0.00140616	bulk	AD
L2_0	0.000480705	-0.02254	0.00808076	-46.8896	16.8102	0.00332858	-2.40676e-07	7.30824e-08	-3.29321	PAX8_GM12878_Michael_Snyder_ENCFF992JWY_Yes	0.999505	1	0.276272	0.000309042	0.00749256	FALSE	0.999863	0.0203875	0.00134669	bulk	AD
L2_0	0.0445692	0.302472	0.0890203	6.78657	1.99735	0.00617533	1.82255e-08	9.36654e-09	1.94581	H3K27ac_FP	0.0258388	1	0.512552	#NAME?	0.00736908	FALSE	0.316525	0.0378239	0.00137793	bulk	AD
L2_0	0.0444637	0.284604	0.0836348	6.40083	1.88097	0.00622731	1.54152e-08	8.36064e-09	1.84379	H3K27ac_OL	0.032607	1	0.516867	#NAME?	0.00739711	FALSE	0.39723	0.0381423	0.00135867	bulk	AD
L2_0	0.00163899	0.0594928	0.0219655	36.2984	13.4018	0.0065749	1.43508e-07	5.68593e-08	2.52392	BCL11A_GM12878_Richard_Myers_ENCFF383HAY_No	0.00580276	0.545459	0.545717	0.000462748	0.00785109	FALSE	0.113734	0.0402712	0.00140683	bulk	AD
L2_0	0.0398475	0.283461	0.0851613	7.11366	2.13718	0.00666555	1.83997e-08	9.77846e-09	1.88166	H3K27ac_DMPFC	0.0299411	1	0.553241	#NAME?	0.00733042	FALSE	0.366779	0.0408265	0.00135241	bulk	AD
L2_0	0.00337702	0.115657	0.0395312	34.2483	11.706	0.00681614	1.14658e-07	5.28791e-08	2.16831	TDP43_SCG	0.0150675	1	0.56574	0.00039514	0.00772025	FALSE	0.276437	0.0417488	0.00138676	bulk	AD
L2_0	0.0358435	0.265479	0.0808878	7.40662	2.25669	0.00705992	1.84455e-08	9.98518e-09	1.84728	H3K27ac_ANCG	0.032353	1	0.585974	#NAME?	0.00730426	FALSE	0.370519	0.0421069	0.00134775	bulk	AD
L2_0	0.0430914	0.299207	0.0904321	6.94354	2.09861	0.00749557	1.85185e-08	9.93289e-09	1.86436	H3K27ac_AMY	0.0311356	1	0.622132	#NAME?	0.00752773	FALSE	0.381411	0.0433952	0.00140969	bulk	AD
L2_0	0.00158008	0.0883787	0.0318017	55.933	20.1266	0.00788423	1.9724e-07	8.82468e-08	2.2351	SIP1_DMPFC	0.0127054	1	0.646507	0.000475195	0.00788423	FALSE	0.249025	0.0454503	0.00137879	bulk	AD
L2_0	0.00489533	0.185411	0.0647225	37.8751	13.2213	0.00839341	1.38801e-07	6.01658e-08	2.30697	SP1_AMY	0.0105281	0.989645	0.696653	0.000356368	0.00846922	FALSE	0.206351	0.0488226	0.000356368	bulk	AD
L2_0	0.0400368	0.27541	0.0854685	6.87893	2.13475	0.00897351	1.69288e-08	9.75213e-09	1.73591	H3K27ac_DLPFC	0.0412898	1	0.735828	#NAME?	0.00748568	FALSE	0.379478	0.0517297	0.00138079	bulk	AD
L2_0	0.0373825	0.273673	0.0868601	7.32088	2.32355	0.0097497	1.85189e-08	1.06258e-08	1.74283	H3K27ac_SCG	0.040682	1	0.799475	#NAME?	0.00741086	FALSE	0.376524	0.0562041	0.00137303	bulk	AD
L2_0	0.0403339	0.280677	0.0899308	6.95885	2.22966	0.0111267	1.76364e-08	1.04992e-08	1.67978	H3K27ac_HC	0.0464996	1	0.912389	#NAME?	0.00750262	FALSE	0.380639	0.0641421	0.00139033	bulk	AD
L2_0	0.0035457	0.107954	0.0416823	30.4464	11.7557	0.0139705	1.00246e-07	5.19755e-08	1.92872	SOX8_SCg	0.026883	1	1	0.000425507	0.00751936	FALSE	0.329317	0.0805359	0.00132524	bulk	AD
L2_0	0.00193608	0.0588809	0.0225903	30.4125	11.6681	0.014431	8.69068e-08	5.1577e-08	1.68499	CHD2_GM12878_Michael_Snyder_ENCFF546AYN_No	0.0459952	1	1	0.000328601	0.00767289	FALSE	0.384547	0.0831903	0.00138381	bulk	AD
L2_0	0.00686632	0.10336	0.0405419	15.0532	5.90446	0.0145728	3.04507e-08	2.82431e-08	1.07816	POLR2A_GM12878_Richard_Myers_ENCFF455ZLJ_No	0.14048	1	1	0.000300815	0.00228517	FALSE	0.550682	0.084008	0.00153046	bulk	AD
L2_0	0.0220664	0.153061	0.0515193	6.93638	2.33474	0.0151681	4.63738e-09	9.43589e-09	0.491461	H3K9ac_CB	0.31155	1	1	0.00035694	0.00759664	FALSE	0.72695	0.0874397	0.00137251	bulk	AD
L2_0	0.00700412	0.172872	0.065021	24.6815	9.28325	0.0167325	8.52503e-08	4.01105e-08	2.12539	RAD21_ANCG	0.0167772	1	1	0.000395902	0.00764602	FALSE	0.255952	0.0910991	0.00137441	bulk	AD
L2_0	0.00212356	0.0705429	0.0277631	33.2192	13.0738	0.016804	1.01031e-07	5.83643e-08	1.73104	ZNF384_DLPFC	0.0417224	1	1	0.000348084	0.00764888	FALSE	0.373571	0.0914884	0.00137718	bulk	AD
L2_0	0.0189976	0.112957	0.0379078	5.94585	1.99541	0.0167361	2.67005e-09	7.57825e-09	0.35233	H3K27ac_CB	0.362295	1	1	0.000342367	0.0075778	FALSE	0.757364	0.0964788	0.00136969	bulk	AD
L2_0	0.00444501	0.137447	0.0532353	30.9216	11.9764	0.0181498	1.0253e-07	5.46666e-08	1.87555	NEUROD_AMY	0.0303583	1	1	0.000339032	0.00785747	FALSE	0.371889	0.0988155	0.00142432	bulk	AD
L2_0	0.00306264	0.0816362	0.0329242	26.6555	10.7502	0.018589	7.54356e-08	4.73625e-08	1.59273	MAZ_GM12878_Michael_Snyder_ENCFF348STZ_No	0.0556106	1	1	0.00031733	0.00808414	FALSE	0.381212	0.101207	0.00145884	bulk	AD
L2_0	0.00348376	0.0985424	0.0390966	28.2862	11.2225	0.0186188	8.9897e-08	4.91556e-08	1.82883	SOX8_AnCg	0.0337129	1	1	0.000416019	0.00779271	FALSE	0.3805	0.101369	0.00138993	bulk	AD
L2_0	0.000766542	0.0521009	0.0220148	67.9687	28.7196	0.0187902	2.48254e-07	1.18905e-07	2.08784	ZEB1_GM12878_Richard_Myers_ENCFF204LCG_No	0.0184063	1	1	0.000327101	0.00769801	FALSE	0.255332	0.102302	0.00141003	bulk	AD
L2_0	0.00543612	0.129752	0.0516978	23.8685	9.51004	0.0196641	7.60883e-08	4.07744e-08	1.86608	Pol2_DLPFC	0.0310151	1	1	0.000408645	0.00733275	FALSE	0.37379	0.10706	0.0013088	bulk	AD
L2_0	0.000694537	0.0357663	0.015189	51.4966	21.8693	0.0210638	1.84642e-07	9.54512e-08	1.93441	USF2_GM12878_Michael_Snyder_ENCFF514SWA_No	0.0265314	1	1	0.000339807	0.0078143	FALSE	0.32501	0.114647	0.00142891	bulk	AD
L2_0	0.00417511	0.0794683	0.0315933	19.0338	7.56706	0.0226209	5.01022e-08	3.45335e-08	1.45083	ELF1_GM12878_Michael_Snyder_ENCFF948CPI_Yes	0.0734137	1	1	0.000351855	0.00789138	FALSE	0.399697	0.116676	0.00141338	bulk	AD
L2_0	0.00265076	0.105941	0.044473	39.9664	16.7775	0.0238866	1.40794e-07	7.51816e-08	1.87272	MITF_DLPFC	0.0305533	1	1	0.000413923	0.00761177	FALSE	0.360824	0.117044	0.00138368	bulk	AD
L2_0	0.0061738	0.0779975	0.031256	12.6336	5.06268	0.0228271	4.00152e-08	2.43608e-08	1.64261	MTA2_GM12878_Michael_Snyder_ENCFF587POH_No	0.0502321	1	1	0.000404084	0.00795117	FALSE	0.399249	0.11774	0.00143511	bulk	AD
L2_0	0.00330669	0.124392	0.051538	37.6183	15.586	0.0243106	1.31699e-07	6.87643e-08	1.91523	TRIM28_FP	0.0277317	1	1	0.000408795	0.00731887	FALSE	0.339713	0.119122	0.00131771	bulk	AD
L2_0	0.00594133	0.09141	0.0370014	15.3854	6.2278	0.023936	4.08481e-08	2.91124e-08	1.40312	NBN_GM12878_Michael_Snyder_ENCFF811VEN_Yes	0.0802907	1	1	0.000366924	0.00216896	FALSE	0.410678	0.123459	0.0015215	bulk	AD
L2_0	0.00188254	0.0903197	0.038823	47.9777	20.6227	0.0269572	1.62671e-07	9.00002e-08	1.80745	NEUROD_DLPFC	0.0353461	1	1	0.000344691	0.00773915	FALSE	0.358035	0.13209	0.00138547	bulk	AD
L2_0	0.00365832	0.129456	0.054338	35.3867	14.8533	0.0272531	1.24135e-07	6.69229e-08	1.8549	TRIM28_DLPFC	0.031805	1	1	0.000381032	0.00806143	FALSE	0.360822	0.13354	0.00143562	bulk	AD
L2_0	0.00873677	0.161149	0.0669445	18.445	7.66238	0.0291274	5.61678e-08	3.30425e-08	1.69986	SMC3_DLPFC	0.0445784	1	1	0.000371303	0.0077216	FALSE	0.385849	0.140436	0.00137302	bulk	AD
L2_0	0.00242786	0.0943693	0.0409547	38.8693	16.8686	0.0304665	1.32745e-07	7.54496e-08	1.75938	ARID1B_DLPFC	0.0392563	1	1	0.000382069	0.00774421	FALSE	0.370232	0.142177	0.00139605	bulk	AD
L2_0	0.00761004	0.124889	0.0525111	16.4111	6.90024	0.0306525	4.58964e-08	2.88833e-08	1.58903	SMC3_FP	0.056027	1	1	0.000375866	0.00774686	FALSE	0.390627	0.143045	0.00139719	bulk	AD
L2_0	0.00146293	0.0632477	0.0278421	43.2337	19.0318	0.0308084	1.46218e-07	8.35305e-08	1.75047	MITF_ANCG	0.0400184	1	1	0.000376775	0.00724981	FALSE	0.370426	0.143773	0.00132021	bulk	AD
L2_0	0.0042686	0.106662	0.0453815	24.9875	10.6315	0.0321529	7.62536e-08	4.69713e-08	1.62341	ZNF143_GM12878_Michael_Snyder_ENCFF153TQR_Yes	0.052251	1	1	0.000318056	0.00768328	FALSE	0.390138	0.144289	0.00136163	bulk	AD
L2_0	0.000977858	-0.0292966	0.0138923	-29.96	14.2068	0.0282705	-2.0247e-07	6.55465e-08	-3.08895	HCFC1_GM12878_Michael_Snyder_ENCFF722QBB_Yes	0.998996	1	1	0.000415502	0.00756353	FALSE	0.999823	0.152242	0.00136895	bulk	AD
L2_0	0.00352422	0.0522362	0.0228233	14.8221	6.47615	0.0314993	4.61775e-08	2.96978e-08	1.55492	SKIL_GM12878_Michael_Snyder_ENCFF903KEI_No	0.0599831	1	1	0.000400655	0.008023	FALSE	0.376399	0.15434	0.00146095	bulk	AD
L2_0	0.00242484	0.065021	0.0286198	26.8146	11.8028	0.03344	7.29647e-08	5.25549e-08	1.38835	MEF2A_DLPFC	0.0825149	1	1	0.000372202	0.00771777	FALSE	0.417722	0.156053	0.00139283	bulk	AD
L2_0	0.0031605	0.122605	0.0550199	38.7929	17.4086	0.035035	1.35199e-07	7.76148e-08	1.74192	NONO_DLPFC	0.0407612	1	1	0.000400551	0.00210153	FALSE	0.389442	0.156065	0.00147717	bulk	AD
L2_0	0.000595174	-0.0194531	0.00965777	-32.6847	16.2268	0.0316869	-1.85192e-07	7.02918e-08	-2.63462	H3K4me1_CB	0.995788	1	1	0.000353392	0.00752001	FALSE	0.999823	0.157893	0.00138682	bulk	AD
L2_0	0.0294133	0.281799	0.115505	9.58067	3.92698	0.0356041	3.1078e-08	2.32172e-08	1.33858	H3K9ac_FP	0.0903538	1	1	0.000408736	0.00763268	FALSE	0.462399	0.1586	0.00139543	bulk	AD
L2_0	0.00355376	0.131109	0.0585862	36.893	16.4857	0.0356048	1.29652e-07	7.29152e-08	1.77812	ARID3A_DLPFC	0.037692	1	1	0.000412076	0.00779252	FALSE	0.369382	0.158603	0.00139577	bulk	AD
L2_0	0.00717129	0.0923432	0.0408363	12.8768	5.69441	0.0361636	3.73431e-08	2.5283e-08	1.47701	RUNX3_GM12878_Richard_Myers_ENCFF677QUK_Yes	0.069837	1	1	0.000396806	0.00774931	FALSE	0.385043	0.161092	0.0013932	bulk	AD
L2_0	0.00236777	0.0781602	0.0353305	33.01	14.9214	0.0390172	1.03166e-07	6.68361e-08	1.54357	KAT2B_DLPFC	0.0613458	1	1	0.000362341	0.0076384	FALSE	0.377401	0.166901	0.00138163	bulk	AD
L2_0	0.000965102	0.0312145	0.0148901	32.3432	15.4285	0.0392552	8.13447e-08	6.35386e-08	1.28024	BRCA1_FP	0.10023	1	1	0.00033909	0.00739497	FALSE	0.490781	0.167261	0.00131287	bulk	AD
L2_0	9.95313e-05	-0.00781921	0.00393901	-78.5603	39.5755	0.0394779	-4.07892e-07	1.64363e-07	-2.48166	GATAD2B_OL	0.993461	1	1	0.000356171	0.0078084	FALSE	0.999827	0.16821	0.00141497	bulk	AD
L2_0	0.00491363	0.0802154	0.0355515	16.3251	7.23528	0.0401859	3.51372e-08	3.2101e-08	1.09458	SP1_SCG	0.13685	1	1	0.000344427	0.00801447	FALSE	0.569603	0.171227	0.00145986	bulk	AD
L2_0	0.0299168	0.267419	0.111304	8.93876	3.72045	0.0403023	2.62313e-08	2.05026e-08	1.27941	H3K9ac_DLPFC	0.100376	1	1	0.000464043	0.00744678	FALSE	0.468421	0.174772	0.0013551	bulk	AD
L2_0	0.00345523	0.114856	0.0533688	33.2413	15.4458	0.0430103	1.15761e-07	6.91557e-08	1.67392	SOX8_DLPFC	0.0470733	1	1	0.000422913	0.0074021	FALSE	0.372853	0.175625	0.00133471	bulk	AD
L2_0	0.00232346	0.0872053	0.0406191	37.5325	17.4822	0.0434074	1.20067e-07	7.82563e-08	1.53428	SOX8_Amy	0.0624798	1	1	0.000355073	0.00755398	FALSE	0.377453	0.177247	0.00135066	bulk	AD
L2_0	0.00297117	0.100739	0.0450799	33.9054	15.1725	0.0400144	1.09657e-07	7.11053e-08	1.54218	TDP43_ANCG	0.0615155	1	1	0.000383772	0.00793342	FALSE	0.37231	0.178246	0.00142565	bulk	AD
L2_0	0.00350122	0.0663266	0.0322709	18.9438	9.21705	0.0421396	5.40873e-08	3.9893e-08	1.35581	CREM_GM12878_Richard_Myers_ENCFF091YID_No	0.0875803	1	1	0.000411143	0.00784057	FALSE	0.429143	0.179551	0.00140733	bulk	AD
L2_0	0.00380653	0.130877	0.0602821	34.3822	15.8365	0.0424372	1.18339e-07	7.22876e-08	1.63705	SP1_ANCG	0.0508099	1	1	0.000346388	0.00806003	FALSE	0.395511	0.183674	0.00144478	bulk	AD
L2_0	0.00100119	-0.0286079	0.0144206	-28.574	14.4035	0.0439625	-2.01539e-07	6.81735e-08	-2.95626	CREB1_AMY	0.998443	1	1	0.000393745	0.00786513	FALSE	0.999801	0.185342	0.0014457	bulk	AD
L2_0	0.00564962	0.125501	0.0570162	22.2141	10.092	0.0454548	6.92576e-08	4.35954e-08	1.58864	GMEB1_OL	0.0560704	1	1	0.000362509	0.00778332	FALSE	0.388648	0.185607	0.00139213	bulk	AD
L2_0	4.96818e-05	-0.00531798	0.00262065	-107.041	52.7488	0.0459274	-4.98732e-07	2.23391e-07	-2.23255	EED_FP	0.987211	1	1	0.000358773	0.00776482	FALSE	0.997388	0.188575	0.00139553	bulk	AD
L2_0	0.00340236	0.118684	0.0551337	34.8828	16.2045	0.0465629	1.17638e-07	7.41985e-08	1.58545	NR2F2_ANCG	0.0564318	1	1	0.000349058	0.00806266	FALSE	0.368623	0.190132	0.00145523	bulk	AD
L2_0	0.00284529	0.0880069	0.0413135	30.9307	14.52	0.0466044	9.62172e-08	6.53541e-08	1.47224	SKIL_DLPFC	0.0704776	1	1	0.000368368	0.00782822	FALSE	0.383712	0.190301	0.00141198	bulk	AD
L2_0	0.000379998	0.02066	0.0103425	54.3686	27.2173	0.046719	2.0138e-07	1.17335e-07	1.71629	MYB_GM12878_Michael_Snyder_ENCFF402TSJ_No	0.0430546	1	1	0.000344951	0.0074964	FALSE	0.391681	0.190769	0.00137513	bulk	AD
L2_0	0.00226858	0.0686271	0.0333457	30.2512	14.6989	0.0479982	9.08404e-08	6.31501e-08	1.43849	RELB_FP	0.0751482	1	1	0.000357311	0.00761023	FALSE	0.403992	0.195993	0.00137315	bulk	AD
L2_0	0.00163127	0.0630182	0.030317	38.6313	18.5849	0.0490957	1.24198e-07	8.02821e-08	1.54702	ZNF24_FP	0.0609287	1	1	0.00036831	0.00725406	FALSE	0.367081	0.200474	0.00132167	bulk	AD
L2_0	0.00337886	0.0607648	0.0283152	17.9838	8.3801	0.0495522	5.27915e-08	3.88972e-08	1.35721	TARDBP_GM12878_Michael_Snyder_ENCFF668JHK_Yes	0.0873577	1	1	0.000353513	0.00785943	FALSE	0.428053	0.202338	0.00141982	bulk	AD
L2_0	0.010984	0.120418	0.0533224	10.963	4.85454	0.0506435	3.55286e-09	2.72931e-08	0.130174	H3K4me3_CB	0.448214	1	1	0.000388861	0.00765767	FALSE	0.813426	0.206794	0.0013948	bulk	AD
L2_0	0.00605916	0.081617	0.0374493	13.47	6.18061	0.0523771	3.23984e-08	2.63729e-08	1.22847	SMARCA5_DLPFC	0.109635	1	1	0.000396187	0.00757726	FALSE	0.511628	0.213873	0.00136085	bulk	AD
L2_0	0.00571458	0.104981	0.0489111	18.3708	8.55901	0.0525072	4.84053e-08	3.80619e-08	1.27175	SP1_DMPFC	0.101731	1	1	0.000348284	0.00800734	FALSE	0.474743	0.214405	0.00143871	bulk	AD
L2_0	0.00141123	0.043754	0.0220407	31.0042	15.618	0.0530436	9.30556e-08	6.9863e-08	1.33197	MITF_FP	0.0914348	1	1	0.000357079	0.00737247	FALSE	0.44803	0.216595	0.00133982	bulk	AD
L2_0	0.00539064	0.0581009	0.0278671	10.7781	5.16954	0.0532572	2.90925e-08	2.42992e-08	1.19726	NFIC_GM12878_Richard_Myers_ENCFF480WDX_No	0.115602	1	1	0.000471871	0.00788712	FALSE	0.539477	0.217467	0.00141001	bulk	AD
L2_0	0.00360562	0.103742	0.0500692	28.7722	13.8864	0.0532695	9.38949e-08	6.23216e-08	1.50662	BRD4_DLPFC	0.0659542	1	1	0.000379372	0.00760943	FALSE	0.389624	0.217517	0.00138233	bulk	AD
L2_0	0.00321287	0.0604403	0.0294319	18.812	9.16063	0.0550342	4.84819e-08	3.8321e-08	1.26515	ARID1B_OL	0.102908	1	1	0.000361287	0.00760004	FALSE	0.482167	0.224723	0.00136841	bulk	AD
L2_0	0.00633241	0.129862	0.0623208	20.5075	9.84156	0.0550703	6.28443e-08	4.29973e-08	1.46159	GMEB1_DLPFC	0.0719271	1	1	0.00037901	0.00779701	FALSE	0.392753	0.22487	0.00141339	bulk	AD
L2_0	0.0293357	0.249283	0.111705	8.49758	3.80782	0.0563701	2.19461e-08	2.20036e-08	0.997389	H3K9ac_OL	0.159288	1	1	0.000353798	0.00767054	FALSE	0.610235	0.230178	0.00137683	bulk	AD
L2_0	0.00252118	0.0964313	0.0482207	38.2485	19.1262	0.0569797	1.29351e-07	8.42963e-08	1.53448	NEUROD_SCG	0.0624554	1	1	0.000361889	0.00774818	FALSE	0.399732	0.232667	0.00138157	bulk	AD
L2_0	0.00367141	0.0594606	0.0297564	16.1955	8.10489	0.0572734	4.07003e-08	3.61596e-08	1.12557	NFIC_OL	0.130173	1	1	0.000332303	0.00760616	FALSE	0.55465	0.233866	0.00137002	bulk	AD
L2_0	0.0043391	0.0935141	0.0458907	21.5515	10.5761	0.0574273	5.57374e-08	4.57946e-08	1.21712	EWSR1_OL	0.11178	1	1	0.000337963	0.00765902	FALSE	0.508364	0.234495	0.00138019	bulk	AD
L2_0	2.51766e-05	-0.00321805	0.00170399	-127.819	67.6817	0.0574531	-6.14229e-07	2.92939e-07	-2.09678	TCF7L2_CB	0.981993	1	1	0.000333402	0.00745016	FALSE	0.997316	0.2346	0.0013382	bulk	AD
L2_0	0.0146528	0.211604	0.100073	14.4413	6.82961	0.0582081	4.07662e-08	4.4656e-08	0.912894	H3K4me3_OL	0.180649	1	1	0.000335965	0.00744216	FALSE	0.630553	0.237683	0.00135703	bulk	AD
L2_0	0.000141324	-0.0080288	0.00436203	-56.8111	30.8654	0.0582676	-3.29561e-07	1.35761e-07	-2.4275	SIRT1_DLPFC	0.992398	1	1	0.000362295	0.007876	FALSE	0.999796	0.237926	0.00143543	bulk	AD
L2_0	0.00322898	0.145275	0.0768954	44.9911	23.8142	0.0716199	1.6355e-07	1.07496e-07	1.52145	ARID3A_FP	0.0640741	1	1	0.000364858	0.0077489	FALSE	0.369368	0.238209	0.00141349	bulk	AD
L2_0	0.00640509	0.0610525	0.0283674	9.53188	4.42889	0.0587166	1.78728e-08	2.22348e-08	0.803821	MLLT1_GM12878_Michael_Snyder_ENCFF125MEN_Yes	0.21075	1	1	0.000362377	0.00780931	FALSE	0.656896	0.239759	0.00142481	bulk	AD
L2_0	0.00212994	0.0598747	0.0298005	28.111	13.9913	0.0594481	7.76222e-08	6.2191e-08	1.24813	NEUROD_HC	0.105992	1	1	0.000339507	0.00766822	FALSE	0.49824	0.242746	0.00137379	bulk	AD
L2_0	0.00225716	0.0626476	0.0308881	27.755	13.6845	0.0597131	7.85167e-08	6.01488e-08	1.30537	YY1_DMPFC	0.0958826	1	1	0.000354645	0.00744064	FALSE	0.469825	0.243828	0.0013301	bulk	AD
L2_0	0.0137216	0.224415	0.111025	16.3549	8.09126	0.066617	5.274e-08	5.50041e-08	0.958838	H3K4me3_DLPFC	0.16882	1	1	0.000339203	0.0074988	FALSE	0.612754	0.244102	0.00137032	bulk	AD
L2_0	0.00453077	0.084689	0.0414072	18.692	9.13909	0.0608951	5.16004e-08	4.1093e-08	1.2557	RAD21_DLPFC	0.104613	1	1	0.000383504	0.00739357	FALSE	0.488195	0.248655	0.00131872	bulk	AD
L2_0	0.0161457	0.270512	0.141747	16.7544	8.77924	0.0821231	6.34701e-08	6.04928e-08	1.04922	H3K4me3_HC	0.147039	1	1	0.00033846	0.00751901	FALSE	0.533697	0.249343	0.00136607	bulk	AD
L2_0	0.00283572	0.0560651	0.0281339	19.771	9.92126	0.0614319	5.5959e-08	4.37411e-08	1.27932	BCLAF1_GM12878_Richard_Myers_ENCFF587BJK_No	0.100392	1	1	0.000402599	0.00780228	FALSE	0.491919	0.250847	0.00140145	bulk	AD
L2_0	0.00157723	0.0703196	0.0361663	44.5843	22.9303	0.0623011	1.48734e-07	1.00847e-07	1.47485	MITF_OL	0.0701268	1	1	0.000364985	0.00724524	FALSE	0.381802	0.254396	0.00129983	bulk	AD
L2_0	0.0170546	0.21692	0.106525	12.7192	6.2461	0.0693293	3.46036e-08	4.16653e-08	0.830514	H3K4me3_FP	0.203124	1	1	0.000339552	0.00761454	FALSE	0.659345	0.255339	0.00138307	bulk	AD
L2_0	0.00187884	0.0893685	0.0467727	47.5657	24.8944	0.0668172	1.7166e-07	1.10588e-07	1.55224	NCOA2_FP	0.0603019	1	1	0.000370116	0.00709831	FALSE	0.371933	0.256798	0.00131719	bulk	AD
L2_0	0.0167068	0.280326	0.149841	16.7791	8.96886	0.0867982	6.55008e-08	6.34881e-08	1.0317	H3K4me3_DMPFC	0.151106	1	1	0.000334451	0.00750625	FALSE	0.548458	0.2568	0.00136986	bulk	AD
L2_0	0.00394735	0.085199	0.0421234	21.5838	10.6713	0.0629748	6.1436e-08	4.5701e-08	1.3443	Pol2_OL	0.0894251	1	1	0.000367259	0.00784612	FALSE	0.438183	0.257147	0.00143002	bulk	AD
L2_0	0.00232044	0.103865	0.0558946	44.7611	24.0879	0.078378	1.54088e-07	1.08206e-07	1.42403	SIP1_FP	0.0772195	1	1	0.000375955	0.00759447	FALSE	0.383825	0.257606	0.00136597	bulk	AD
L2_0	0.00319809	0.0581546	0.0292722	18.1841	9.15302	0.0634864	4.92752e-08	4.11574e-08	1.19724	HDGF_GM12878_Michael_Snyder_ENCFF442WRJ_Yes	0.115607	1	1	0.000348173	0.00226017	FALSE	0.536439	0.259236	0.00150632	bulk	AD
L2_0	0.00825691	0.142347	0.0695311	17.2398	8.42096	0.0660918	5.09596e-08	3.71536e-08	1.37159	CTCF_SCG	0.0850954	1	1	0.000363925	0.00774406	FALSE	0.44038	0.263229	0.00137596	bulk	AD
L2_0	0.00285519	0.0769611	0.0390065	26.9548	13.6616	0.0650784	7.99019e-08	5.96302e-08	1.33996	ZNF24_OL	0.0901297	1	1	0.000383874	0.00734117	FALSE	0.441636	0.263815	0.00132506	bulk	AD
L2_0	0.00162355	0.0549212	0.0295895	33.8278	18.2251	0.0743466	1.00459e-07	8.05498e-08	1.24716	CC2D1A_FP	0.106169	1	1	0.00036754	0.00701728	FALSE	0.495456	0.265082	0.00126662	bulk	AD
L2_0	0.00348444	0.0750003	0.0382196	21.5244	10.9687	0.0703327	5.72326e-08	4.82708e-08	1.18566	SOX8_HC	0.117879	1	1	0.000366901	0.0077284	FALSE	0.525096	0.265917	0.00138157	bulk	AD
L2_0	0.00845144	0.118418	0.058545	14.0116	6.92722	0.0687862	3.56285e-08	2.99134e-08	1.19106	RAD21_HC	0.116815	1	1	0.000366522	0.00769306	FALSE	0.527486	0.266394	0.00137521	bulk	AD
L2_0	0.0016541	0.0346596	0.017928	20.9538	10.8385	0.0674825	5.46803e-08	4.74119e-08	1.1533	SIX4_CB	0.124393	1	1	0.000324967	0.007483	FALSE	0.530023	0.266819	0.0013401	bulk	AD
L2_0	0.00284394	0.0770572	0.0410846	27.0952	14.4463	0.0764926	7.79911e-08	6.39146e-08	1.22024	ZHX1_DLPFC	0.111187	1	1	0.000357187	0.00760289	FALSE	0.502047	0.267724	0.00135152	bulk	AD
L2_0	0.00238858	0.0749655	0.0389954	31.3849	16.3258	0.0714018	9.6224e-08	7.18007e-08	1.34015	CC2D1A_OL	0.0900976	1	1	0.00034832	0.00758697	FALSE	0.441478	0.268173	0.00137412	bulk	AD
L2_0	0.00189428	0.0495313	0.0263624	26.1478	13.9168	0.0745332	5.97079e-08	6.25761e-08	0.954164	CREB1_FP	0.17	1	1	0.000326824	0.00765803	FALSE	0.614956	0.268713	0.00138422	bulk	AD
L2_0	0.00307742	0.101379	0.0538117	32.9429	17.486	0.0736609	1.06571e-07	7.67158e-08	1.38917	ARID3A_OL	0.0823911	1	1	0.000364132	0.00775482	FALSE	0.403716	0.271491	0.00139383	bulk	AD
L2_0	0.00134745	0.0617481	0.0345031	45.8259	25.6062	0.0865434	1.48816e-07	1.14343e-07	1.30149	SIP1_AMY	0.0965451	1	1	0.000386843	0.00739829	FALSE	0.473071	0.27159	0.00133845	bulk	AD
L2_0	0.00300826	0.0812634	0.0431801	27.0134	14.3538	0.0762603	8.05048e-08	6.32123e-08	1.27356	NR3C1_SCG	0.101409	1	1	0.000353973	0.0078126	FALSE	0.473242	0.271901	0.00141265	bulk	AD
L2_0	0.00481527	0.106815	0.0558659	22.1825	11.6018	0.0779369	7.0148e-08	4.98586e-08	1.40694	RAD21_AMY	0.0797229	1	1	0.000371042	0.00756131	FALSE	0.44742	0.272503	0.00136205	bulk	AD
L2_0	0.00496599	0.0852005	0.0443939	17.1568	8.93959	0.0763956	3.89375e-08	3.9525e-08	0.985137	SP1_DLPFC	0.162278	1	1	0.000343152	0.00764778	FALSE	0.609118	0.272532	0.0013851	bulk	AD
L2_0	0.00236173	0.0644367	0.0339796	27.2837	14.3876	0.0695364	8.19739e-08	6.4846e-08	1.26413	MITF_DMPFC	0.103091	1	1	0.000389565	0.00717139	FALSE	0.481093	0.272583	0.00130942	bulk	AD
L2_0	0.00520786	0.0606973	0.0298358	11.655	5.72899	0.0670124	3.48302e-08	2.72497e-08	1.27819	TBX21_GM12878_Michael_Snyder_ENCFF971VHK_No	0.100592	1	1	0.000384482	0.00787309	FALSE	0.4929	0.273634	0.00141661	bulk	AD
L2_0	0.0107049	0.116402	0.0605095	10.8737	5.6525	0.0866046	1.67469e-08	2.48959e-08	0.67268	ATACseq-bulk_DLPFC	0.250576	1	1	0.000341239	0.00759875	FALSE	0.663687	0.274314	0.00136865	bulk	AD
L2_0	0.000256633	0.0144117	0.00808074	56.1568	31.4875	0.0771039	1.63785e-07	1.34525e-07	1.21751	E2F1_FP	0.111706	1	1	0.000333583	0.00746898	FALSE	0.506873	0.274561	0.00133441	bulk	AD
L2_0	0.00173416	0.0637662	0.0353409	36.7706	20.3793	0.0852887	1.15695e-07	9.00403e-08	1.28493	NR3C1_DLPFC	0.0994088	1	1	0.000349496	0.00738689	FALSE	0.484856	0.274785	0.00133183	bulk	AD
L2_0	0.00341747	0.0659442	0.0351023	19.2962	10.2714	0.0820897	4.81859e-08	4.43729e-08	1.08593	ZFP91_DLPFC	0.138754	1	1	0.000373981	0.00757151	FALSE	0.561046	0.275962	0.00136166	bulk	AD
L2_0	0.00345003	0.0746037	0.0397587	21.6241	11.5242	0.0848418	5.13024e-08	5.36846e-08	0.955625	YY1_DLPFC	0.169631	1	1	0.000344379	0.00742962	FALSE	0.615705	0.27715	0.00133904	bulk	AD
L2_0	0.00580958	0.0837404	0.042823	14.4142	7.37111	0.0794345	2.86684e-08	3.17346e-08	0.903381	SP1_OL	0.183162	1	1	0.000345222	0.00792064	FALSE	0.631679	0.278603	0.00142984	bulk	AD
L2_0	0.0173649	0.244341	0.133285	14.0709	7.6755	0.0971179	4.56774e-08	5.30652e-08	0.86078	H3K4me3_AMY	0.19468	1	1	0.000335204	0.00758004	FALSE	0.650221	0.279928	0.00137299	bulk	AD
L2_0	0.000671543	0.0370246	0.0210714	55.1337	31.3775	0.0889032	1.85477e-07	1.3431e-07	1.38096	MITF_SCG	0.0836463	1	1	0.000330359	0.0067711	FALSE	0.409867	0.281049	0.00126031	bulk	AD
L2_0	0.00447203	0.0796638	0.0423761	17.8138	9.47581	0.0866413	4.48265e-08	4.32341e-08	1.03683	GMEB1_FP	0.149907	1	1	0.000372235	0.00785356	FALSE	0.587635	0.283028	0.00141878	bulk	AD
L2_0	0.00218365	0.0779018	0.0444249	35.6751	20.3444	0.0956049	1.09545e-07	9.36143e-08	1.17018	YBX1_DLPFC	0.120965	1	1	0.000348642	0.00741165	FALSE	0.526174	0.284524	0.00133616	bulk	AD
L2_0	0.00269272	0.0478306	0.0262874	17.763	9.7624	0.0760017	5.69673e-08	4.46115e-08	1.27696	ETV6_GM12878_Richard_Myers_ENCFF745ANU_Yes	0.100807	1	1	0.000404158	0.00806531	FALSE	0.487423	0.286468	0.00146329	bulk	AD
L2_0	0.00185719	0.0478077	0.0265907	25.742	14.3177	0.0891796	6.59466e-08	6.48259e-08	1.01729	NFIB_DLPFC	0.154508	1	1	0.000324686	0.00732212	FALSE	0.592217	0.286973	0.00132262	bulk	AD
L2_0	0.00605177	0.0725055	0.0384568	11.9809	6.35464	0.0835128	2.41538e-08	2.83156e-08	0.853021	BHLHE40_GM12878_Michael_Snyder_ENCFF370ZNL_No	0.196824	1	1	0.000341892	0.00787838	FALSE	0.665129	0.287169	0.0014364	bulk	AD
L2_0	0.00430771	0.0657948	0.0354927	15.2737	8.23934	0.0847065	4.22744e-08	3.67219e-08	1.15121	PKNOX1_GM12878_Michael_Snyder_ENCFF335ADU_Yes	0.124824	1	1	0.00034371	0.00788493	FALSE	0.540044	0.287684	0.0014365	bulk	AD
L2_0	0.00479278	0.0494954	0.0260415	10.3271	5.43349	0.0766493	2.17056e-08	2.54033e-08	0.854438	EED_GM12878_Richard_Myers_ENCFF023ALY_No	0.196431	1	1	0.000402449	0.00792394	FALSE	0.648971	0.288909	0.00143509	bulk	AD
L2_0	0.000633442	0.0317999	0.0180805	50.2017	28.5432	0.0929561	1.57917e-07	1.22877e-07	1.28517	BHLHE41_FP	0.0993668	1	1	0.000333534	0.00743158	FALSE	0.486897	0.289958	0.00134012	bulk	AD
L2_0	0.0037639	0.0569199	0.0303137	15.1226	8.0538	0.080242	5.71865e-08	3.53308e-08	1.6186	JUNB_GM12878_Richard_Myers_ENCFF478XNA_Yes	0.0527663	1	1	0.000455373	0.00780794	FALSE	0.373456	0.290262	0.00140176	bulk	AD
L2_0	0.0022439	0.045194	0.0254843	20.1408	11.3571	0.0933155	4.04811e-08	5.04491e-08	0.802415	YY1_ANCG	0.211156	1	1	0.000361466	0.00756046	FALSE	0.631055	0.29142	0.0013581	bulk	AD
L2_0	0.00384899	0.065866	0.0367185	17.1125	9.53978	0.1006	3.84919e-08	4.17667e-08	0.921595	DPF2_DLPFC	0.17837	1	1	0.000372391	0.00773893	FALSE	0.633031	0.298751	0.00140295	bulk	AD
L2_0	0.00182262	0.0399793	0.0228247	21.9351	12.5231	0.0979973	5.50973e-08	5.48065e-08	1.00531	MEIS2_CB	0.157375	1	1	0.000316423	0.00725054	FALSE	0.599568	0.300117	0.00128511	bulk	AD
L2_0	0.00284864	0.0999815	0.0585625	35.0979	20.558	0.10425	1.12546e-07	9.29555e-08	1.21075	EWSR1_FP	0.112996	1	1	0.000347408	0.00802436	FALSE	0.527316	0.300485	0.00145389	bulk	AD
L2_0	0.00315563	0.0728042	0.041542	23.0712	13.1644	0.0995762	7.06895e-08	5.7184e-08	1.23618	RELB_CB	0.108196	1	1	0.00032654	0.0073525	FALSE	0.489117	0.300694	0.00130977	bulk	AD
L2_0	0.000542135	0.0201968	0.012127	37.2541	22.369	0.101616	9.62452e-08	9.40366e-08	1.02349	YBX1_FP	0.153039	1	1	0.000342685	0.00778104	FALSE	0.595851	0.30177	0.00140432	bulk	AD
L2_0	0.00426843	0.106911	0.0610184	25.047	14.2953	0.101925	7.34544e-08	6.41988e-08	1.14417	NEUROD_ANCG	0.126277	1	1	0.000346935	0.00760948	FALSE	0.538048	0.302685	0.0013688	bulk	AD
L2_0	0.00859041	0.0951209	0.0503005	11.0729	5.85543	0.0998398	1.72415e-08	2.41705e-08	0.71333	CTCF_DMPFC	0.237821	1	1	0.00034881	0.00754765	FALSE	0.647401	0.305759	0.00136129	bulk	AD
L2_0	0.00102301	0.0312597	0.0190205	30.5567	18.5927	0.10154	1.05256e-07	7.91193e-08	1.33035	MEF2C_GM12878_Richard_Myers_ENCFF830BRO_No	0.0917017	1	1	0.000365557	0.00754794	FALSE	0.449338	0.310966	0.00135332	bulk	AD
L2_0	0.0137432	0.263902	0.156345	19.2024	11.3762	0.117459	7.44287e-08	7.88207e-08	0.944279	H3K4me3_ANCG	0.172514	1	1	0.000335739	0.00750682	FALSE	0.626161	0.311975	0.00142289	bulk	AD
L2_0	0.00203544	0.0427964	0.0252146	21.0256	12.3878	0.102756	5.84255e-08	5.29738e-08	1.10291	TCF12_GM12878_Richard_Myers_ENCFF768VSH_No	0.135032	1	1	0.000350568	0.00761841	FALSE	0.561527	0.314692	0.00136725	bulk	AD
L2_0	0.000642002	0.0180998	0.0108262	28.1928	16.8631	0.106174	5.18625e-08	7.15107e-08	0.725242	ZNF592_DLPFC	0.234152	1	1	0.000335085	0.00742387	FALSE	0.655043	0.315304	0.00133655	bulk	AD
L2_0	0.00128736	0.0466018	0.0274995	36.1995	21.3612	0.106271	1.11249e-07	9.38362e-08	1.18557	MITF_HC	0.117896	1	1	0.00035931	0.00732566	FALSE	0.51745	0.315594	0.00132337	bulk	AD
L2_0	0.00559474	0.081699	0.045554	14.6028	8.1423	0.106373	3.49082e-08	3.40423e-08	1.02544	SMARCA5_OL	0.152579	1	1	0.000353736	0.00761372	FALSE	0.595315	0.315895	0.00136793	bulk	AD
L2_0	0.0022956	0.0525616	0.0312472	22.8967	13.6118	0.111368	5.57412e-08	5.92871e-08	0.940191	KAT2B_OL	0.17356	1	1	0.00033845	0.0075531	FALSE	0.622021	0.321937	0.00136171	bulk	AD
L2_0	0.00177663	0.0444243	0.0266692	25.0048	15.0111	0.109581	6.37298e-08	6.51674e-08	0.977941	BCL11A_DMPFC	0.164052	1	1	0.000342783	0.00752777	FALSE	0.602219	0.322003	0.00136014	bulk	AD
L2_0	0.00299014	0.0735317	0.0430104	24.5914	14.3841	0.112115	6.82986e-08	6.35621e-08	1.07452	NR2F2_SCG	0.141295	1	1	0.000342656	0.00794534	FALSE	0.576956	0.323154	0.00142367	bulk	AD
L2_0	0.00155037	0.0394302	0.0236335	25.4327	15.2438	0.116981	5.27681e-08	7.04704e-08	0.748797	FOXK2_OL	0.22699	1	1	0.000325774	0.00746489	FALSE	0.648781	0.327547	0.0013389	bulk	AD
L2_0	0.00229056	0.0414599	0.0241309	18.1003	10.5349	0.11509	3.2789e-08	4.5315e-08	0.723579	DPF2_OL	0.234662	1	1	0.000339275	0.00754488	FALSE	0.644353	0.332192	0.00136515	bulk	AD
L2_0	0.00390757	0.0665205	0.0393687	17.0235	10.075	0.119721	3.53358e-08	4.42771e-08	0.798062	SP1_FP	0.212417	1	1	0.000343867	0.00782622	FALSE	0.659275	0.33522	0.00141853	bulk	AD
L2_0	0.00360209	0.0766154	0.0461467	21.2697	12.8111	0.121028	5.56739e-08	5.77501e-08	0.964049	NR2F2_DMPFC	0.167511	1	1	0.000329035	0.00777757	FALSE	0.608002	0.335704	0.00140262	bulk	AD
L2_0	0.0029272	0.0466855	0.0282452	15.9489	9.64924	0.119055	4.70819e-08	4.26328e-08	1.10436	ZNF217_GM12878_Michael_Snyder_ENCFF200SLC_Yes	0.134719	1	1	0.000378452	0.00814593	FALSE	0.567482	0.338392	0.00147376	bulk	AD
L2_0	0.00118833	0.0304516	0.0188056	25.6255	15.8252	0.124104	5.39639e-08	6.94935e-08	0.776531	EGR1_ANCG	0.218718	1	1	0.000348588	0.0075628	FALSE	0.659231	0.338576	0.00135836	bulk	AD
L2_0	0.000991957	0.0342792	0.021142	34.5572	21.3135	0.121788	9.0339e-08	9.22173e-08	0.979632	BHLHE41_OL	0.163634	1	1	0.000337929	0.00753434	FALSE	0.603715	0.339044	0.00135714	bulk	AD
L2_0	0.00588527	0.0702704	0.0410829	11.94	6.98063	0.126133	2.21946e-08	2.95531e-08	0.751005	TRIM28_OL	0.226325	1	1	0.000350549	0.0075891	FALSE	0.639298	0.33906	0.00135691	bulk	AD
L2_0	0.000148038	-0.00731189	0.00457383	-49.3919	30.8963	0.114556	-2.73353e-07	1.32187e-07	-2.06792	TAF1_FP	0.980676	1	1	0.00034111	0.00748603	FALSE	0.996246	0.340196	0.00135854	bulk	AD
L2_0	0.00237835	0.041509	0.0253782	17.4529	10.6705	0.129012	5.75594e-08	4.76481e-08	1.20801	RAD51_GM12878_Michael_Snyder_ENCFF996NBR_Yes	0.113521	1	1	0.000367088	0.00769453	FALSE	0.529094	0.341707	0.00139082	bulk	AD
L2_0	0.000537436	-0.018252	0.0123702	-33.9614	23.017	0.119215	-1.9354e-07	9.74078e-08	-1.9869	TCF12_FP	0.976533	1	1	0.000291731	0.00760646	FALSE	0.995974	0.34362	0.00136975	bulk	AD
L2_0	0.00908018	0.11081	0.0652217	12.2035	7.18286	0.13039	2.44304e-08	2.97227e-08	0.821945	CTCF_ANCG	0.205554	1	1	0.000344957	0.007572	FALSE	0.637993	0.345356	0.00136634	bulk	AD
L2_0	0.000692691	-0.0156211	0.0102743	-22.5514	14.8324	0.119332	-1.62641e-07	6.94766e-08	-2.34095	ASH1L_FP	0.990383	1	1	0.000361244	0.00776299	FALSE	0.999838	0.345541	0.00142442	bulk	AD
L2_0	0.00105809	0.0252511	0.0156941	23.8648	14.8325	0.128833	8.30567e-08	6.43906e-08	1.28989	SATB2_OL	0.0985445	1	1	0.000323901	0.00763993	FALSE	0.482868	0.345711	0.00137664	bulk	AD
L2_0	0.00352338	0.0503017	0.0316769	14.2766	8.99049	0.128046	4.58294e-08	3.97764e-08	1.15218	SPI1_GM12878_Richard_Myers_ENCFF071ZMW_No	0.124624	1	1	0.000364887	0.00777752	FALSE	0.547128	0.346026	0.0014192	bulk	AD
L2_0	0.0022298	0.0649428	0.040872	29.1249	18.3298	0.128679	8.83376e-08	7.90605e-08	1.11734	SOX8_FP	0.131924	1	1	0.000360486	0.00750891	FALSE	0.555635	0.346197	0.0013549	bulk	AD
L2_0	0.00237079	0.031238	0.0191527	13.1762	8.07862	0.131594	1.56155e-08	3.56462e-08	0.438068	CREM_DLPFC	0.330668	1	1	0.000344307	0.00760381	FALSE	0.753611	0.348546	0.00137685	bulk	AD
L2_0	0.0068445	0.0762546	0.0454034	11.141	6.63355	0.133136	1.40715e-08	3.25022e-08	0.43294	CTCF_FP	0.332529	1	1	0.000339699	0.00759073	FALSE	0.749918	0.35263	0.00136616	bulk	AD
L2_0	0.0141128	0.237368	0.147391	16.8193	10.4437	0.138311	5.72622e-08	7.26226e-08	0.788491	H3K4me3_SCG	0.215205	1	1	0.000332113	0.00772532	FALSE	0.65743	0.354292	0.00141169	bulk	AD
L2_0	0.00232245	0.0360811	0.0228722	15.5357	9.84828	0.133971	3.92001e-08	4.30179e-08	0.911251	PAX5_GM12878_Richard_Myers_ENCFF946SAG_No	0.181082	1	1	0.000366482	0.00770957	FALSE	0.633786	0.354843	0.00139253	bulk	AD
L2_0	0.00167894	0.0541489	0.0343238	32.2518	20.4437	0.134254	8.72203e-08	9.48496e-08	0.919565	TDP43_DLPFC	0.1789	1	1	0.000337602	0.00763118	FALSE	0.627121	0.355591	0.00137562	bulk	AD
L2_0	0.00192617	0.0486661	0.0304869	25.2657	15.8277	0.134581	6.07304e-08	6.89624e-08	0.88063	RELB_OL	0.189259	1	1	0.000336882	0.00758014	FALSE	0.644817	0.356457	0.00137428	bulk	AD
L2_0	0.00255576	0.0689878	0.0437049	26.9931	17.1006	0.134771	7.56309e-08	7.535e-08	1.00373	ATF7_DLPFC	0.157755	1	1	0.000356572	0.00751086	FALSE	0.593656	0.356962	0.00134927	bulk	AD
L2_0	0.00127779	0.0559555	0.036666	43.7907	28.6948	0.138433	1.40044e-07	1.22714e-07	1.14123	SIP1_ANCG	0.126888	1	1	0.000369169	0.00759274	FALSE	0.540654	0.359817	0.00137103	bulk	AD
L2_0	0.00263934	0.0901059	0.0554344	34.1395	21.0031	0.122844	1.30206e-07	9.04632e-08	1.43933	H3K4me1_SCG	0.0750292	1	1	0.000405628	0.00734631	FALSE	0.408492	0.364811	0.00136153	bulk	AD
L2_0	0.00308833	0.0474507	0.02995	15.3646	9.69783	0.139874	3.12137e-08	4.2148e-08	0.740574	SREBP2_CB	0.229476	1	1	0.000318034	0.00766126	FALSE	0.672324	0.36603	0.00136058	bulk	AD
L2_0	2.28268e-05	-0.00225493	0.00151411	-98.7844	66.3305	0.138994	-4.70426e-07	2.91821e-07	-1.61204	ZNF622_GM12878_Michael_Snyder_ENCFF777DVJ_Yes	0.946523	1	1	0.000330605	0.00743456	FALSE	0.9922	0.368146	0.0013392	bulk	AD
L2_0	0.00564761	0.0379577	0.022224	6.72103	3.93512	0.139039	2.04598e-08	1.73679e-08	1.17803	H3K27me3_CB	0.119393	1	1	0.000324273	0.00735136	FALSE	0.531842	0.368266	0.00131999	bulk	AD
L2_0	0.0033933	0.108519	0.067837	31.9805	19.9915	0.129342	1.20855e-07	8.49459e-08	1.42274	H3K4me1_DMPFC	0.0774065	1	1	0.000398532	0.00771433	FALSE	0.421435	0.372809	0.00143292	bulk	AD
L2_0	0.00844053	0.0800514	0.047503	9.48417	5.62797	0.14265	9.46134e-09	2.4532e-08	0.385673	CTCF_AMY	0.349869	1	1	0.000350012	0.0075449	FALSE	0.758765	0.372894	0.00135942	bulk	AD
L2_0	0.00213766	0.0280398	0.0180433	13.117	8.44068	0.144909	3.40754e-08	3.76093e-08	0.906037	ZBED1_GM12878_Richard_Myers_ENCFF630FLK_Yes	0.182458	1	1	0.000422854	0.00773247	FALSE	0.638604	0.373712	0.0013926	bulk	AD
L2_0	0.00946941	0.0598208	0.0344577	6.31727	3.63884	0.144915	8.13777e-09	1.76523e-08	0.461003	IKZF1_GM12878_Michael_Snyder_ENCFF968NOG_Yes	0.322398	1	1	0.000357355	0.00764303	FALSE	0.734768	0.373727	0.00138053	bulk	AD
L2_0	0.00172862	0.0292332	0.0193023	16.9113	11.1663	0.144999	4.69313e-08	5.0176e-08	0.935332	TCF12_GM12878_Michael_Snyder_ENCFF897RYA_Yes	0.174809	1	1	0.000373129	0.00767572	FALSE	0.628374	0.373944	0.00136643	bulk	AD
L2_0	0.0058945	0.0735847	0.0456316	12.4836	7.74137	0.146084	1.84967e-08	3.51109e-08	0.526808	EWSR1_DLPFC	0.299164	1	1	0.000346766	0.00761549	FALSE	0.708873	0.376744	0.00137452	bulk	AD
L2_0	0.00735642	0.101421	0.0625911	13.7867	8.50836	0.146902	2.9789e-08	3.71417e-08	0.802035	CTCF_DLPFC	0.211266	1	1	0.000342828	0.00756842	FALSE	0.645856	0.378854	0.00136701	bulk	AD
L2_0	0.00587822	0.0683473	0.0425057	11.6272	7.23104	0.14699	2.76976e-08	3.10511e-08	0.892001	NFIC_CB	0.186196	1	1	0.000319799	0.00769263	FALSE	0.643574	0.379078	0.00135843	bulk	AD
L2_0	0.00242434	0.0443543	0.0295072	18.2955	12.1713	0.147965	4.7685e-08	5.21191e-08	0.914924	BHLHE40_GM12878_Michael_Snyder_ENCFF622HGF_No	0.180116	1	1	0.000344065	0.00743834	FALSE	0.630405	0.379448	0.00135841	bulk	AD
L2_0	0.00482954	0.0644796	0.0410916	13.3511	8.5084	0.149481	3.43382e-08	3.885e-08	0.883867	TRIM22_GM12878_Michael_Snyder_ENCFF552WAH_No	0.188384	1	1	0.000378685	0.00787275	FALSE	0.649723	0.381596	0.00140936	bulk	AD
L2_0	0.00372949	0.0807148	0.0537432	21.6423	14.4103	0.159397	6.20207e-08	6.34457e-08	0.977541	ZNF24_DLPFC	0.164151	1	1	0.000359191	0.00754687	FALSE	0.601291	0.385085	0.00136444	bulk	AD
L2_0	0.00239446	0.0845239	0.0566344	35.2998	23.6523	0.151866	1.28964e-07	9.91322e-08	1.30093	H3K4me1_FP	0.0966412	1	1	0.000343003	0.0076821	FALSE	0.473542	0.386194	0.00142964	bulk	AD
L2_0	3.30652e-05	0.0130004	0.00905244	393.175	273.775	0.159378	1.36785e-06	1.01487e-06	1.3478	TCF7L2_DLPFC	0.0888614	1	1	0.00035393	0.00757012	FALSE	0.435421	0.387082	0.00135086	bulk	AD
L2_0	0.00048104	0.0227093	0.0155419	47.2088	32.309	0.153482	1.38377e-07	1.32929e-07	1.04098	SIP1_OL	0.148942	1	1	0.000348136	0.0076063	FALSE	0.580679	0.388422	0.00136936	bulk	AD
L2_0	0.00374258	0.125965	0.0854813	33.6572	22.8402	0.158688	1.30804e-07	1.00755e-07	1.29823	H3K4me1_DLPFC	0.0971037	1	1	0.000396623	0.00788936	FALSE	0.4776	0.388786	0.00146297	bulk	AD
L2_0	0.00431325	0.104128	0.0680849	24.1413	15.7851	0.148826	9.12195e-08	6.85587e-08	1.33053	H3K4me1_HC	0.0916716	1	1	0.000365336	0.00754657	FALSE	0.472833	0.39227	0.00139099	bulk	AD
L2_0	0.000996992	0.0288717	0.0192373	28.9588	19.2953	0.155959	6.73675e-08	8.53871e-08	0.788966	NR3C1_AMY	0.215066	1	1	0.00033922	0.00750051	FALSE	0.661969	0.392427	0.00135051	bulk	AD
L2_0	0.00607897	0.0856611	0.0549646	14.0914	9.04177	0.154536	2.97102e-08	3.88966e-08	0.763824	CHD4_DLPFC	0.222486	1	1	0.000359735	0.00755826	FALSE	0.635873	0.392554	0.00135992	bulk	AD
L2_0	0.000116316	0.0133145	0.0093273	114.469	80.1895	0.158854	4.17609e-07	3.35669e-07	1.24411	KLF16_CB	0.106729	1	1	0.000328816	0.00685515	FALSE	0.501558	0.393045	0.00121113	bulk	AD
L2_0	0.00141828	0.0379765	0.0263377	26.7764	18.5702	0.166657	6.26801e-08	8.04796e-08	0.778832	MEF2A_FP	0.218039	1	1	0.00034262	0.00758909	FALSE	0.651129	0.393136	0.00137281	bulk	AD
L2_0	0.00191375	0.0667192	0.0463154	34.863	24.2013	0.169557	1.02349e-07	1.10991e-07	0.922141	TDP43_AMY	0.178227	1	1	0.000335465	0.0076977	FALSE	0.630622	0.393638	0.00139229	bulk	AD
L2_0	0.000596181	-0.0121961	0.00903487	-20.4571	15.1546	0.157812	-1.07933e-07	6.73573e-08	-1.6024	MAFK_GM12878_Michael_Snyder_ENCFF186AWV_No	0.945467	1	1	0.00034325	0.00768258	FALSE	0.99228	0.39389	0.00139298	bulk	AD
L2_0	0.00813455	0.102978	0.0663167	12.6593	8.15248	0.161059	3.1508e-08	3.45269e-08	0.912563	OLIG2_DLPFC	0.180736	1	1	0.000348876	0.00747275	FALSE	0.625102	0.394594	0.00134788	bulk	AD
L2_0	0.00276774	0.052494	0.0344329	18.9663	12.4408	0.153256	3.73644e-08	5.44703e-08	0.68596	NEUROD_DMPFC	0.246369	1	1	0.0003433	0.00762927	FALSE	0.665263	0.395007	0.00137615	bulk	AD
L2_0	0.0036783	0.0601091	0.0398048	16.3416	10.8215	0.157225	3.38315e-08	4.7713e-08	0.709063	YY1_GM12878_Richard_Myers_ENCFF223MUF_No	0.239143	1	1	0.000350033	0.00779384	FALSE	0.669599	0.395078	0.00139332	bulk	AD
L2_0	0.00226119	0.077638	0.0564926	34.335	24.9836	0.185501	1.08243e-07	1.09449e-07	0.988973	SOX8_OL	0.161338	1	1	0.000349423	0.00759901	FALSE	0.589301	0.395197	0.00137392	bulk	AD
L2_0	0.00295472	0.0612805	0.0412814	20.7399	13.9713	0.160975	5.05545e-08	6.04547e-08	0.836239	ZFP91_OL	0.20151	1	1	0.000352379	0.00757039	FALSE	0.629875	0.395231	0.00135692	bulk	AD
L2_0	0.00222376	0.0614502	0.0419989	27.6335	18.8864	0.167622	7.62352e-08	8.56197e-08	0.890393	NR2F2_OL	0.186627	1	1	0.000329234	0.00774156	FALSE	0.630672	0.395242	0.00139365	bulk	AD
L2_0	0.000954527	-0.0172963	0.0127312	-18.1203	13.3377	0.155874	-1.37203e-07	6.0856e-08	-2.25455	NRSF_CB	0.987919	1	1	0.000383659	0.00773691	FALSE	0.998104	0.396984	0.00140866	bulk	AD
L2_0	0.00715921	0.200737	0.13685	28.039	19.1152	0.162368	1.12576e-07	8.74447e-08	1.2874	H3K4me1_ANCG	0.0989774	1	1	0.000450113	0.00734229	FALSE	0.484989	0.397441	0.00135576	bulk	AD
L2_0	0.00195085	0.0492973	0.0347071	25.2697	17.7908	0.174825	6.05437e-08	8.07714e-08	0.749569	BRCA1_DLPFC	0.226757	1	1	0.000341652	0.00760757	FALSE	0.65219	0.398438	0.00137784	bulk	AD
L2_0	0.00162187	0.0376877	0.0260302	23.2371	16.0495	0.174967	5.05992e-08	6.98023e-08	0.724894	ZKSCAN1_DLPFC	0.234258	1	1	0.000340849	0.00743719	FALSE	0.637704	0.401431	0.00133427	bulk	AD
L2_0	0.00395725	0.0515507	0.0339744	13.0269	8.58536	0.168702	2.65343e-08	3.72357e-08	0.712605	NFIC_DLPFC	0.238045	1	1	0.000344436	0.00760988	FALSE	0.648012	0.401521	0.00136969	bulk	AD
L2_0	0.00120294	0.0518736	0.0366607	43.1225	30.476	0.173612	1.38002e-07	1.32466e-07	1.04179	SIP1_SCG	0.148754	1	1	0.000354388	0.007497	FALSE	0.574886	0.401769	0.0013539	bulk	AD
L2_0	0.00261266	0.0494874	0.0331366	18.9414	12.6831	0.167197	4.57775e-08	5.55224e-08	0.824488	OLIG2_FP	0.204831	1	1	0.000353964	0.00748412	FALSE	0.663833	0.402321	0.00134201	bulk	AD
L2_0	0.00140955	-0.0195489	0.0153131	-13.8689	10.8638	0.17245	-1.00087e-07	5.09358e-08	-1.96497	SMAD1_GM12878_Michael_Snyder_ENCFF987PGY_No	0.975291	1	1	0.000330789	0.00761179	FALSE	0.99561	0.402384	0.00136153	bulk	AD
L2_0	0.00801874	0.0834941	0.0540811	10.4124	6.74434	0.167923	1.69202e-08	2.83368e-08	0.597111	SMC3_OL	0.275217	1	1	0.000354829	0.00751804	FALSE	0.709547	0.402761	0.00134914	bulk	AD
L2_0	0.00250121	0.0604115	0.042861	24.153	17.1361	0.183535	6.92565e-08	7.51618e-08	0.921432	BCL11A_SCg	0.178412	1	1	0.000349025	0.00746621	FALSE	0.633229	0.403306	0.00134992	bulk	AD
L2_0	0.00239144	0.0636969	0.0448981	26.6354	18.7745	0.182282	7.25914e-08	8.42031e-08	0.862099	ZEB1_DLPFC	0.194317	1	1	0.000342665	0.00769182	FALSE	0.656656	0.403803	0.00139244	bulk	AD
L2_0	0.00219926	0.0452146	0.0320097	20.559	14.5548	0.176132	5.85943e-08	6.10699e-08	0.959462	BCL11A_FP	0.168663	1	1	0.000346069	0.00752412	FALSE	0.61624	0.404087	0.00135783	bulk	AD
L2_0	8.15721e-05	-0.00539333	0.00388365	-66.1174	47.61	0.162356	-3.51695e-07	2.20149e-07	-1.59753	KLF16_DLPFC	0.944927	1	1	0.000343092	0.00725259	FALSE	0.992956	0.405115	0.00128994	bulk	AD
L2_0	0.00434631	0.0681709	0.0477357	15.6848	10.983	0.188119	3.80231e-08	4.81287e-08	0.790031	Pol2_FP	0.214755	1	1	0.000351897	0.00759329	FALSE	0.654505	0.406182	0.00137365	bulk	AD
L2_0	0.00371606	0.0521476	0.0368827	14.033	9.92522	0.191229	3.41208e-08	4.07808e-08	0.836687	TBR1_OL	0.201384	1	1	0.000346356	0.00744105	FALSE	0.634931	0.40856	0.00134096	bulk	AD
L2_0	0.00122509	0.0315364	0.0223609	25.7421	18.2524	0.179522	5.15187e-08	8.26715e-08	0.623174	YBX1_OL	0.266585	1	1	0.000338473	0.0076103	FALSE	0.702525	0.409143	0.00137517	bulk	AD
L2_0	0.00172124	0.0531029	0.0392562	30.8516	22.807	0.192317	9.39647e-08	1.00204e-07	0.937733	BRD4_FP	0.174191	1	1	0.000345765	0.00761468	FALSE	0.632248	0.409719	0.00139245	bulk	AD
L2_0	0.000244548	0.00920288	0.0064026	37.6322	26.1813	0.163109	1.40367e-07	1.09541e-07	1.28141	YBX1_GM12878_Michael_Snyder_ENCFF500RBO_Yes	0.100025	1	1	0.000357011	0.0077153	FALSE	0.490121	0.409864	0.00139538	bulk	AD
L2_0	0.00251195	0.0415221	0.0280612	16.5298	11.1711	0.175689	2.15034e-08	4.88795e-08	0.439928	YY1_OL	0.329995	1	1	0.00033905	0.00759171	FALSE	0.752081	0.40994	0.00137081	bulk	AD
L2_0	0.00286023	0.0614991	0.0437348	21.5015	15.2907	0.184126	4.7998e-08	6.93345e-08	0.692267	LARP7_GM12878_Michael_Snyder_ENCFF305SLO_Yes	0.244385	1	1	0.000343213	0.00764276	FALSE	0.661866	0.410051	0.00137512	bulk	AD
L2_0	0.00288926	0.0368211	0.024901	12.7441	8.61846	0.164862	2.91298e-08	4.02182e-08	0.724294	MTA3_GM12878_Richard_Myers_ENCFF661FMB_Yes	0.234443	1	1	0.000399384	0.00785811	FALSE	0.656439	0.41026	0.00141393	bulk	AD
L2_0	0.00187951	0.0474399	0.0343823	25.2405	18.2932	0.188405	6.14075e-08	8.17683e-08	0.750993	NR3C1_ANCG	0.226328	1	1	0.000350172	0.00759498	FALSE	0.657927	0.410304	0.00136993	bulk	AD
L2_0	0.00406803	0.0583813	0.0407297	14.3512	10.0121	0.18408	3.36249e-08	4.31451e-08	0.779344	ARID3A_CB	0.217889	1	1	0.000335234	0.00746644	FALSE	0.67068	0.411202	0.00132747	bulk	AD
L2_0	0.00668236	0.0461186	0.0291623	6.90154	4.36407	0.174573	8.83381e-09	2.10606e-08	0.419447	IKZF2_GM12878_Michael_Snyder_ENCFF526WVH_Yes	0.337445	1	1	0.000360958	0.00766015	FALSE	0.751581	0.411525	0.00138482	bulk	AD
L2_0	0.00196562	0.0319727	0.0224977	16.266	11.4456	0.167318	4.89068e-08	5.01777e-08	0.974672	MEF2A_GM12878_Richard_Myers_ENCFF958GXF_No	0.164861	1	1	0.000422403	0.00770426	FALSE	0.621401	0.411557	0.00138019	bulk	AD
L2_0	0.00295489	0.054485	0.0383945	18.4389	12.9935	0.187038	4.80134e-08	5.50067e-08	0.872864	NEUROD_CB	0.191369	1	1	0.000337253	0.00746447	FALSE	0.646694	0.412192	0.00132515	bulk	AD
L2_0	0.00501047	0.0655965	0.0437005	13.0919	8.72183	0.17998	2.70477e-08	3.82542e-08	0.707052	RAD21_DMPFC	0.239767	1	1	0.000357914	0.00758458	FALSE	0.668306	0.413317	0.00137026	bulk	AD
L2_0	0.00940076	0.0435919	0.0251744	4.63706	2.67791	0.173135	1.58078e-08	1.38318e-08	1.14286	H3K27me3_FP	0.126549	1	1	0.000343218	0.00736625	FALSE	0.51674	0.413834	0.00131369	bulk	AD
L2_0	0.00203913	0.038264	0.0273835	18.7648	13.429	0.189198	4.34842e-08	5.96732e-08	0.728707	NFIC_FP	0.233091	1	1	0.000343085	0.00763143	FALSE	0.644735	0.415695	0.00137948	bulk	AD
L2_0	0.00255945	0.0336337	0.023872	13.141	9.32701	0.188431	3.45094e-08	3.84788e-08	0.896841	TBR1_FP	0.184902	1	1	0.000351415	0.00736755	FALSE	0.646817	0.41606	0.00132423	bulk	AD
L2_0	0.000922637	0.0203692	0.0145263	22.0771	15.7443	0.18285	3.66506e-08	6.91088e-08	0.530332	SIP1_HC	0.297941	1	1	0.000348606	0.00763048	FALSE	0.706845	0.416727	0.00137993	bulk	AD
L2_0	0.00757429	0.0760594	0.0510307	10.0418	6.73737	0.185573	1.71204e-08	2.79723e-08	0.612049	NONO_CB	0.270253	1	1	0.000351118	0.00751745	FALSE	0.705145	0.416791	0.00135284	bulk	AD
L2_0	0.00218835	0.0344785	0.0244838	15.7555	11.1882	0.179393	4.60682e-08	5.00889e-08	0.919728	IRF4_GM12878_Richard_Myers_ENCFF720YMW_No	0.178858	1	1	0.0003964	0.00775775	FALSE	0.633266	0.418584	0.00139551	bulk	AD
L2_0	0.00199617	0.039977	0.0287424	20.0269	14.3988	0.192509	4.3881e-08	6.36849e-08	0.689033	NCOA2_DLPFC	0.245401	1	1	0.000340907	0.00759331	FALSE	0.668037	0.420401	0.00137516	bulk	AD
L2_0	0.00499637	0.0537273	0.0369535	10.7533	7.39606	0.190139	1.65755e-08	3.14541e-08	0.526974	RAD21_SCG	0.299106	1	1	0.000361894	0.00760681	FALSE	0.707906	0.423786	0.00137395	bulk	AD
L2_0	0.00530235	0.0530897	0.0371906	10.0125	7.01399	0.199247	1.73005e-08	2.96866e-08	0.58277	SMARCA5_CB	0.280024	1	1	0.000329027	0.00748079	FALSE	0.704178	0.424482	0.00132638	bulk	AD
L2_0	0.00085466	0.0265498	0.0199834	31.0648	23.3817	0.198234	7.81416e-08	1.03735e-07	0.75328	NR2F1_FP	0.225641	1	1	0.0003168	0.00736248	FALSE	0.656413	0.425854	0.00132336	bulk	AD
L2_0	0.000873795	0.0318585	0.0237282	36.4599	27.1553	0.199077	9.10254e-08	1.22707e-07	0.741813	GATA4_OL	0.2291	1	1	0.000342656	0.00751338	FALSE	0.656208	0.429069	0.0013586	bulk	AD
L2_0	0.00650411	0.0469753	0.0304519	7.22241	4.68195	0.188103	5.9288e-09	2.29597e-08	0.258226	RELB_GM12878_Michael_Snyder_ENCFF105YDI_No	0.398116	1	1	0.000355961	0.00770726	FALSE	0.764959	0.42992	0.0013911	bulk	AD
L2_0	0.000958388	0.036004	0.0273656	37.5672	28.5538	0.201816	9.79045e-08	1.21912e-07	0.803077	TDP43_OL	0.210965	1	1	0.000340015	0.00764958	FALSE	0.666819	0.429956	0.00138016	bulk	AD
L2_0	0.00093489	0.0201316	0.0145898	21.5337	15.6059	0.195335	3.23536e-08	6.74915e-08	0.479373	NR2F1_OL	0.315837	1	1	0.000343628	0.00755314	FALSE	0.726444	0.430003	0.00135759	bulk	AD
L2_0	0.00165058	0.0266207	0.0189937	16.1281	11.5073	0.191292	1.39313e-08	5.08106e-08	0.274182	ASH2L_DLPFC	0.391973	1	1	0.000336253	0.00751785	FALSE	0.755615	0.431921	0.00134408	bulk	AD
L2_0	0.00986686	0.0641057	0.0418369	6.49707	4.24014	0.197087	-9.48473e-10	2.01106e-08	-0.0471629	IKZF1_GM12878_Michael_Snyder_ENCFF018NNF_Yes	0.518808	1	1	0.00032418	0.0073602	FALSE	0.891986	0.434892	0.00132571	bulk	AD
L2_0	0.00464978	0.0615316	0.0437668	13.2333	9.41266	0.204327	2.36338e-08	4.1494e-08	0.569571	NONO_OL	0.284484	1	1	0.000345056	0.00760536	FALSE	0.707943	0.435305	0.00137486	bulk	AD
L2_0	0.00187733	0.0374605	0.0277941	19.9541	14.8051	0.204733	4.77718e-08	6.43259e-08	0.742652	ZNF318_CB	0.228846	1	1	0.000320347	0.00726616	FALSE	0.656251	0.43617	0.00128984	bulk	AD
L2_0	0.00351767	0.045292	0.0325084	12.8756	9.24147	0.206011	1.85819e-08	4.01133e-08	0.463235	SOX8_DMPFC	0.321598	1	1	0.000355441	0.00760428	FALSE	0.732944	0.438892	0.00137194	bulk	AD
L2_0	2.34981e-06	-0.000644687	0.000514617	-274.357	219.004	0.2105	-9.27951e-07	7.19152e-07	-1.29034	SATB2_CB	0.901534	1	1	0.000342954	0.00765994	FALSE	0.979186	0.438914	0.00138095	bulk	AD
L2_0	0.00126655	0.0272678	0.0204637	21.5292	16.157	0.208118	2.86796e-08	7.39102e-08	0.388033	GATA4_DLPFC	0.348996	1	1	0.000341904	0.0076239	FALSE	0.762486	0.443381	0.0013775	bulk	AD
L2_0	0.00118884	0.0252307	0.0189452	21.223	15.9359	0.209069	3.44263e-08	6.93405e-08	0.496482	ZNF318_DLPFC	0.309777	1	1	0.00034107	0.00759257	FALSE	0.722814	0.445409	0.00137185	bulk	AD
L2_0	0.000559088	-0.0136552	0.0110589	-24.4241	19.7802	0.202766	-1.3859e-07	8.61075e-08	-1.6095	REST_GM12878_Richard_Myers_ENCFF313CII_No	0.946247	1	1	0.000335575	0.00763471	FALSE	0.991848	0.445957	0.0013859	bulk	AD
L2_0	0.00223283	0.0333861	0.0245676	14.9524	11.0029	0.212017	7.89684e-09	4.82845e-08	0.163548	MAZ_DLPFC	0.435043	1	1	0.000342645	0.00749897	FALSE	0.789523	0.448126	0.00135688	bulk	AD
L2_0	0.00493545	0.0612875	0.0446874	12.4178	9.05437	0.213652	1.72432e-08	4.17959e-08	0.412557	GATAD2B_GM12878_Michael_Snyder_ENCFF298AIX_No	0.339966	1	1	0.000325409	0.00756038	FALSE	0.757196	0.448803	0.00135548	bulk	AD
L2_0	0.001212	0.0263533	0.0200691	21.7436	16.5586	0.216317	4.19492e-08	7.21694e-08	0.58126	YBX1_CB	0.280533	1	1	0.000339644	0.00757773	FALSE	0.701859	0.45278	0.00136738	bulk	AD
L2_0	0.000636799	-0.0156943	0.0132329	-24.6457	20.7804	0.213719	-1.72888e-07	9.24223e-08	-1.87063	MEIS2_OL	0.969302	1	1	0.000343343	0.00777162	FALSE	0.993715	0.452849	0.00141449	bulk	AD
L2_0	1.84628e-06	0.00190486	0.00155458	1031.73	842.005	0.217969	2.73539e-06	2.26394e-06	1.20824	SUPT20H_GM12878_Kevin_Struhl_ENCFF069YVD_No	0.113477	1	1	0.000326641	0.00751699	FALSE	0.514378	0.454488	0.00135709	bulk	AD
L2_0	0.00286677	0.0451115	0.0343151	15.736	11.9699	0.217978	3.52362e-08	5.22867e-08	0.673903	SOX8_CB	0.250186	1	1	0.000330843	0.00751386	FALSE	0.678762	0.45883	0.00133253	bulk	AD
L2_0	0.00192433	0.0564087	0.0449781	29.3134	23.3734	0.227607	7.97282e-08	1.00734e-07	0.791473	ZFP91_FP	0.214334	1	1	0.000340913	0.00746185	FALSE	0.646263	0.468598	0.00134867	bulk	AD
L2_0	0.00073012	0.0214902	0.01715	29.4338	23.4893	0.225502	6.84124e-08	9.91605e-08	0.689916	ZNF318_FP	0.245123	1	1	0.000339629	0.00755384	FALSE	0.66728	0.470196	0.00136434	bulk	AD
L2_0	0.00387803	0.059191	0.0453494	15.2632	11.6939	0.225762	3.72814e-08	5.03364e-08	0.740646	Pol2_CB	0.229454	1	1	0.000338497	0.00756775	FALSE	0.676821	0.470739	0.00135584	bulk	AD
L2_0	0.0003184	-0.009897	0.00859771	-31.0836	27.0029	0.226839	-1.9987e-07	1.10209e-07	-1.81356	KLF5_FP	0.965127	1	1	0.000347931	0.00782765	FALSE	0.995344	0.472983	0.00140731	bulk	AD
L2_0	0.00203762	0.0440834	0.0338287	21.6347	16.602	0.223045	4.51935e-08	7.36968e-08	0.613235	KDM4A_DLPFC	0.26986	1	1	0.000337569	0.0075486	FALSE	0.705888	0.475182	0.00135877	bulk	AD
L2_0	0.00118884	0.0241578	0.0192272	20.3205	16.1731	0.227962	2.74706e-08	7.59013e-08	0.361926	KLF5_DLPFC	0.358704	1	1	0.000337095	0.00754722	FALSE	0.75784	0.475326	0.00135907	bulk	AD
L2_0	0.0018921	0.020678	0.0158731	10.9286	8.38913	0.228785	1.71005e-08	3.67134e-08	0.465785	STAT5A_GM12878_Richard_Myers_ENCFF383YEA_Yes	0.320685	1	1	0.000349147	0.00747617	FALSE	0.730863	0.477042	0.00134881	bulk	AD
L2_0	0.00252907	0.0490552	0.0382321	19.3965	15.1171	0.229754	4.22806e-08	6.85207e-08	0.617049	BRD4_OL	0.268601	1	1	0.000345627	0.00761388	FALSE	0.707182	0.479062	0.00137826	bulk	AD
L2_0	0.00115997	-0.0165744	0.0148942	-14.2886	12.8402	0.229979	-9.74384e-08	5.83592e-08	-1.66963	ZNF592_GM12878_Michael_Snyder_ENCFF615DTQ_Yes	0.952504	1	1	0.000300728	0.00747966	FALSE	0.991496	0.479531	0.00134605	bulk	AD
L2_0	0.00195337	0.0541906	0.0437741	27.7422	22.4096	0.235884	7.21455e-08	1.00339e-07	0.719017	SREBP2_OL	0.236065	1	1	0.000343781	0.00763444	FALSE	0.660864	0.481596	0.00137947	bulk	AD
L2_0	0.00641365	0.0521759	0.038392	8.13513	5.98598	0.232288	6.36026e-09	2.72494e-08	0.233409	DPF2_GM12878_Michael_Snyder_ENCFF771IAW_Yes	0.407722	1	1	0.000345626	0.00768463	FALSE	0.763445	0.484344	0.00138749	bulk	AD
L2_0	0.00296177	0.0616589	0.0491674	20.8183	16.6007	0.238718	5.39322e-08	7.32043e-08	0.736736	CLOCK_DLPFC	0.230641	1	1	0.00034332	0.00755514	FALSE	0.646282	0.488115	0.00137079	bulk	AD
L2_0	0.00172174	0.0406252	0.0332191	23.5954	19.2939	0.244404	5.06501e-08	8.46163e-08	0.598586	ZNF407_OL	0.274725	1	1	0.000337439	0.00744307	FALSE	0.706297	0.48895	0.00133785	bulk	AD
L2_0	0.000776949	0.0240964	0.0200933	31.0142	25.8618	0.236321	9.45488e-08	1.11361e-07	0.849033	SRF_GM12878_Richard_Myers_ENCFF829SEJ_No	0.197932	1	1	0.000333133	0.00757421	FALSE	0.648011	0.492754	0.00135291	bulk	AD
L2_0	0.00248459	0.0394324	0.0305003	15.8708	12.2758	0.236586	2.03254e-08	5.48014e-08	0.370893	NCOR1_DLPFC	0.355359	1	1	0.000339686	0.00759718	FALSE	0.75887	0.493307	0.0013738	bulk	AD
L2_0	0.00265395	0.0285692	0.0223434	10.7648	8.41892	0.236909	2.6526e-08	3.77108e-08	0.703406	NFATC1_GM12878_Richard_Myers_ENCFF138ZBJ_Yes	0.240901	1	1	0.000383928	0.0076787	FALSE	0.674524	0.49398	0.00139217	bulk	AD
L2_0	0.00156498	0.0561053	0.0468233	35.8506	29.9195	0.248706	1.07536e-07	1.29885e-07	0.827931	RB1_FP	0.203855	1	1	0.000340601	0.00752901	FALSE	0.668669	0.497413	0.00135605	bulk	AD
L2_0	0.0014448	0.0361006	0.0291952	24.9866	20.2071	0.240562	5.31565e-08	9.17065e-08	0.579636	SREBP2_DLPFC	0.28108	1	1	0.000341783	0.00757614	FALSE	0.703021	0.498439	0.00136786	bulk	AD
L2_0	0.00101764	0.023135	0.0189239	22.7341	18.5959	0.243056	4.02154e-08	8.26188e-08	0.486758	SIX4_DLPFC	0.313215	1	1	0.000343706	0.00754799	FALSE	0.72639	0.498451	0.00136237	bulk	AD
L2_0	0.00106027	0.0228486	0.0184483	21.5498	17.3996	0.239514	3.55059e-08	7.59297e-08	0.467615	EGR1_CB	0.32003	1	1	0.00031212	0.00723066	FALSE	0.731756	0.499412	0.00127131	bulk	AD
L2_0	0.00525217	0.0610451	0.0472348	11.6228	8.9934	0.244361	1.71121e-08	3.9135e-08	0.437257	RAD21_OL	0.330963	1	1	0.000360217	0.00756982	FALSE	0.754061	0.500559	0.00136606	bulk	AD
L2_0	0.00334915	0.0501097	0.0407156	14.9619	12.157	0.245941	2.2946e-08	5.37007e-08	0.427294	TRIM22_GM12878_Michael_Snyder_ENCFF830TFU_Yes	0.334582	1	1	0.000325154	0.00783673	FALSE	0.751915	0.502129	0.00140303	bulk	AD
L2_0	0.0017209	0.0252475	0.0207327	14.6711	12.0476	0.251182	1.30131e-08	5.23807e-08	0.248432	BCL11A_HC	0.4019	1	1	0.000339801	0.00762165	FALSE	0.75717	0.506241	0.00138161	bulk	AD
L2_0	0.0019302	0.0266272	0.0219912	13.795	11.3932	0.251875	2.48557e-08	5.1051e-08	0.486879	TBL1XR1_GM12878_Michael_Snyder_ENCFF392JWA_No	0.313172	1	1	0.000341535	0.00767976	FALSE	0.725663	0.506995	0.00138874	bulk	AD
L2_0	0.0012459	0.0223643	0.0180346	17.9503	14.4751	0.243434	1.57263e-08	6.46183e-08	0.243373	DEAF1_AMY	0.403858	1	1	0.000333316	0.00761404	FALSE	0.756048	0.507586	0.00136545	bulk	AD
L2_0	0.00216149	0.037703	0.0311656	17.443	14.4185	0.254092	2.37513e-08	6.60181e-08	0.359769	ZNF407_DLPFC	0.35951	1	1	0.00033332	0.00751693	FALSE	0.761634	0.508183	0.00134428	bulk	AD
L2_0	0.0047535	0.0534375	0.0415691	11.2417	8.74495	0.248037	1.4839e-08	3.76572e-08	0.394055	EWSR1_CB	0.34677	1	1	0.000342615	0.00759734	FALSE	0.762765	0.508686	0.00136649	bulk	AD
L2_0	0.00174222	0.0264829	0.0216127	15.2007	12.4053	0.255682	1.09001e-08	5.71596e-08	0.190696	ASH2L_OL	0.424382	1	1	0.000339505	0.00760115	FALSE	0.770174	0.511363	0.00137082	bulk	AD
L2_0	0.00166249	0.0327613	0.0273109	19.7061	16.4277	0.256763	3.47786e-08	7.37165e-08	0.471788	NR3C1_DMPFC	0.318539	1	1	0.000341923	0.00755527	FALSE	0.728815	0.512421	0.00136451	bulk	AD
L2_0	0.00276657	0.0466873	0.0388915	16.8755	14.0577	0.262642	3.52928e-08	5.97111e-08	0.591059	CLOCK_FP	0.27724	1	1	0.000336387	0.00758992	FALSE	0.704168	0.514785	0.001374	bulk	AD
L2_0	0.00172376	0.0337388	0.0278996	19.5728	16.1853	0.258414	2.85829e-08	7.08556e-08	0.403397	ATF7_OL	0.343328	1	1	0.000345725	0.00760286	FALSE	0.760797	0.515242	0.00137921	bulk	AD
L2_0	0.0017152	0.0317407	0.026446	18.5056	15.4187	0.263158	3.19777e-08	7.07306e-08	0.452106	TCF12_DLPFC	0.325596	1	1	0.000344185	0.00765065	FALSE	0.742056	0.515789	0.00137948	bulk	AD
L2_0	0.00160761	0.0467695	0.040035	29.0926	24.9035	0.26317	7.20807e-08	1.13041e-07	0.637652	EGR1_SCG	0.26185	1	1	0.000341428	0.00766568	FALSE	0.693549	0.515812	0.00138636	bulk	AD
L2_0	0.000404839	-0.00831282	0.00770986	-20.5336	19.0442	0.248539	-1.62053e-07	7.82516e-08	-2.07092	GATAD2A_OL	0.980817	1	1	0.000365621	0.00783806	FALSE	0.996617	0.518231	0.00142918	bulk	AD
L2_0	0.0014401	0.0166433	0.0138019	11.5571	9.58399	0.264598	3.83105e-08	4.17271e-08	0.918121	CBX5_GM12878_Richard_Myers_ENCFF417SVR_No	0.179278	1	1	0.000360835	0.00778368	FALSE	0.633238	0.518613	0.00139737	bulk	AD
L2_0	0.00426071	0.0832645	0.0684425	19.5424	16.0636	0.250612	7.04015e-08	7.00205e-08	1.00544	H3K4me1_AMY	0.157342	1	1	0.000365578	0.00759396	FALSE	0.61678	0.522553	0.00136891	bulk	AD
L2_0	0.000812867	0.0182273	0.0156861	22.4235	19.2972	0.26759	4.15484e-08	8.5468e-08	0.486129	EED_DLPFC	0.313438	1	1	0.000342122	0.00760141	FALSE	0.725308	0.524477	0.00137083	bulk	AD
L2_0	0.00133889	-0.0210631	0.0199368	-15.7318	14.8905	0.260809	-1.4428e-07	7.09663e-08	-2.03308	GABPB1_OL	0.978978	1	1	0.00040072	0.00769705	FALSE	0.996167	0.529614	0.00141389	bulk	AD
L2_0	0.000272243	-0.00799688	0.00717339	-29.3741	26.3492	0.25865	-1.96619e-07	1.14181e-07	-1.722	GATA4_FP	0.957465	1	1	0.000342303	0.00785988	FALSE	0.993134	0.532309	0.00142922	bulk	AD
L2_0	0.0010267	-0.0150617	0.0146663	-14.67	14.2849	0.268321	-1.41105e-07	6.82674e-08	-2.06694	DEAF1_OL	0.98063	1	1	0.000383767	0.00787478	FALSE	0.996663	0.536641	0.00145566	bulk	AD
L2_0	0.00101529	-0.0195886	0.0183549	-19.2936	18.0786	0.262378	-1.39421e-07	7.89954e-08	-1.76493	ASH2L_GM12878_Bradley_Bernstein_ENCFF096XRG_No	0.961212	1	1	0.000345257	0.0074731	FALSE	0.992095	0.539582	0.00135719	bulk	AD
L2_0	0.00137968	0.0211186	0.0181423	15.3069	13.1497	0.277031	4.62092e-08	5.76713e-08	0.80125	ZNF384_GM12878_Michael_Snyder_ENCFF942MDT_No	0.211493	1	1	0.000384625	0.00772933	FALSE	0.65709	0.54298	0.00139878	bulk	AD
L2_0	0.00196981	0.0242913	0.0203185	12.3318	10.3149	0.27723	-7.66289e-10	4.69687e-08	-0.0163149	YY1_HC	0.506508	1	1	0.000339499	0.00765168	FALSE	0.870839	0.543371	0.00138292	bulk	AD
L2_0	0.00195504	0.0377219	0.0326473	19.2947	16.699	0.277403	3.20486e-08	7.39461e-08	0.433405	YY1_SCG	0.33236	1	1	0.000355704	0.00759521	FALSE	0.754626	0.54371	0.00137333	bulk	AD
L2_0	0.00145571	-0.0183307	0.0177214	-12.5923	12.1737	0.26167	-1.32898e-07	6.06576e-08	-2.19095	GABPB1_FP	0.985772	1	1	0.000404192	0.00813375	FALSE	0.995935	0.54561	0.0014903	bulk	AD
L2_0	0.00343274	0.0398857	0.033208	11.6192	9.6739	0.280149	1.56181e-08	4.07823e-08	0.382962	CLOCK_OL	0.350874	1	1	0.000349148	0.00757273	FALSE	0.761906	0.549092	0.00136311	bulk	AD
L2_0	0.00339615	0.0433262	0.0368554	12.7574	10.8521	0.286406	1.63956e-08	4.61869e-08	0.354985	SMARCA5_FP	0.361301	1	1	0.000338445	0.00756485	FALSE	0.758201	0.561355	0.00136681	bulk	AD
L2_0	0.00306348	0.0453158	0.0396803	14.7922	12.9527	0.286829	2.87342e-08	5.61999e-08	0.511286	BCL11A_DLPFC	0.304575	1	1	0.000337402	0.00758299	FALSE	0.710676	0.562185	0.00136804	bulk	AD
L2_0	0.00213732	0.0365175	0.0320375	17.0857	14.9895	0.289032	2.64083e-08	6.38962e-08	0.4133	SIN3B_DLPFC	0.339694	1	1	0.000342498	0.00755034	FALSE	0.75659	0.566503	0.00136189	bulk	AD
L2_0	0.000467109	-0.0107561	0.0107069	-23.027	22.9217	0.292195	-1.2258e-07	9.62018e-08	-1.2742	REST_GM12878_Richard_Myers_ENCFF274BBE_No	0.898704	1	1	0.000332505	0.00758381	FALSE	0.980166	0.572702	0.00137539	bulk	AD
L2_0	0.000199231	-0.00650946	0.00635912	-32.673	31.9184	0.295665	-2.03435e-07	1.3781e-07	-1.47619	IRF3_GM12878_Michael_Snyder_ENCFF719MXF_No	0.930054	1	1	0.000355213	0.00772618	FALSE	0.980057	0.579504	0.00140419	bulk	AD
L2_0	8.40897e-05	-0.00275595	0.00271033	-32.774	32.2314	0.296678	-1.44811e-07	1.3539e-07	-1.06958	SATB2_FP	0.857597	1	1	0.000347624	0.00759635	FALSE	0.979153	0.581489	0.00136979	bulk	AD
L2_0	0.00068581	-0.0121032	0.0123585	-17.6481	18.0203	0.300367	-1.49329e-07	7.97018e-08	-1.87359	EZH2_CB	0.969507	1	1	0.000369631	0.00779966	FALSE	0.99397	0.58872	0.00142351	bulk	AD
L2_0	0.00109333	0.02407	0.022232	22.0152	20.3341	0.300426	3.29627e-08	9.1873e-08	0.358786	EGR1_AMY	0.359878	1	1	0.0003286	0.0074832	FALSE	0.757966	0.588835	0.00134184	bulk	AD
L2_0	0.00536026	0.0456137	0.0386743	8.50961	7.215	0.301157	6.79629e-09	3.11902e-08	0.217899	SKIL_CB	0.413754	1	1	0.00034403	0.00760218	FALSE	0.756897	0.590268	0.00136471	bulk	AD
L2_0	0.000335855	-0.00855854	0.00866673	-25.4828	25.805	0.301313	-1.89374e-07	1.15477e-07	-1.63993	EZH2_DLPFC	0.949491	1	1	0.000358716	0.00765676	FALSE	0.992762	0.590574	0.00138302	bulk	AD
L2_0	0.00152352	0.0381855	0.0352977	25.064	23.1685	0.302021	5.37687e-08	1.02693e-07	0.523587	ZBTB7B_OL	0.300283	1	1	0.000345971	0.00764232	FALSE	0.70066	0.591961	0.00138668	bulk	AD
L2_0	2.43373e-05	0.00266865	0.0025575	109.652	105.085	0.302225	4.46181e-07	4.68581e-07	0.952194	ZBTB7B_CB	0.170499	1	1	0.000337788	0.00735812	FALSE	0.616985	0.592361	0.00132101	bulk	AD
L2_0	0.000877319	-0.0138332	0.0143497	-15.7676	16.3563	0.303669	-1.23753e-07	7.44886e-08	-1.66137	TBR1_CB	0.95168	1	1	0.00037039	0.00781551	FALSE	0.992808	0.595191	0.00142703	bulk	AD
L2_0	0.00010507	-0.00383939	0.00384158	-36.5412	36.562	0.304444	-2.34147e-07	1.6248e-07	-1.44108	SIRT1_CB	0.925218	1	1	0.000350593	0.00768494	FALSE	0.978246	0.59671	0.001398	bulk	AD
L2_0	0.00174155	0.0423817	0.0391917	24.3357	22.504	0.304867	5.63798e-08	9.91916e-08	0.568393	BHLHE41_DLPFC	0.284884	1	1	0.000345055	0.00764528	FALSE	0.698345	0.597539	0.00138395	bulk	AD
L2_0	0.0079375	0.0525518	0.0435752	6.62069	5.48978	0.306122	2.04319e-09	2.39614e-08	0.08527	ARNT_CB	0.466023	1	1	0.000346846	0.0074383	FALSE	0.832037	0.6	0.00132716	bulk	AD
L2_0	0.001188	-0.0179429	0.0187768	-15.1035	15.8054	0.307218	-1.41418e-07	7.02715e-08	-2.01246	SIN3A_FP	0.977914	1	1	0.000363686	0.00792007	FALSE	0.996405	0.602147	0.00145512	bulk	AD
L2_0	0.00130331	0.0228681	0.0213033	17.5462	16.3456	0.308908	3.2101e-08	7.02117e-08	0.457203	GATAD2A_CB	0.323762	1	1	0.000325465	0.00752674	FALSE	0.737877	0.60546	0.00133408	bulk	AD
L2_0	0.0010841	0.019402	0.018255	17.8968	16.8388	0.310618	2.5522e-08	7.1954e-08	0.354698	CREM_FP	0.361408	1	1	0.00033682	0.00742446	FALSE	0.756577	0.608811	0.00133766	bulk	AD
L2_0	5.87453e-05	0.00711529	0.00700554	121.121	119.253	0.311052	5.05393e-07	5.14071e-07	0.98312	KDM1A_GM12878_Bradley_Bernstein_ENCFF799KZP_Yes	0.162774	1	1	0.000339222	0.00747792	FALSE	0.614628	0.609662	0.00136784	bulk	AD
L2_0	0.00198173	0.0384985	0.0359319	19.4267	18.1316	0.312399	3.76686e-08	7.98527e-08	0.471726	RELB_DLPFC	0.318561	1	1	0.000341906	0.00760666	FALSE	0.728419	0.612302	0.00137599	bulk	AD
L2_0	0.00183755	0.0368736	0.0345384	20.0667	18.7959	0.314232	3.09084e-08	8.54392e-08	0.361759	SIN3A_OL	0.358766	1	1	0.000350707	0.00760139	FALSE	0.76122	0.615896	0.0013774	bulk	AD
L2_0	0.00183688	0.0253572	0.0233214	13.8045	12.6962	0.314448	1.36571e-08	5.59273e-08	0.244194	NCOR1_CB	0.40354	1	1	0.000333769	0.00752343	FALSE	0.756721	0.616318	0.00134846	bulk	AD
L2_0	0.00218583	0.0473244	0.0449507	21.6505	20.5646	0.316228	4.53625e-08	9.03545e-08	0.50205	SKIL_FP	0.307816	1	1	0.000340979	0.00764786	FALSE	0.718238	0.619807	0.00138298	bulk	AD
L2_0	0.00249231	0.0472581	0.0443163	18.9615	17.7812	0.316353	4.09253e-08	7.81821e-08	0.523461	RB1_DLPFC	0.300327	1	1	0.000338491	0.00765502	FALSE	0.703831	0.620052	0.00138408	bulk	AD
L2_0	0.00374812	0.0304108	0.0265453	8.1136	7.0823	0.316875	-5.25505e-10	3.15186e-08	-0.0166729	ASH2L_CB	0.506651	1	1	0.000338305	0.00760291	FALSE	0.871085	0.621074	0.00135877	bulk	AD
L2_0	0.000876648	0.0225664	0.0220099	25.7417	25.1069	0.330097	4.52511e-08	1.08507e-07	0.417034	EGR1_OL	0.338327	1	1	0.000342192	0.00748886	FALSE	0.75722	0.622589	0.00134686	bulk	AD
L2_0	5.72347e-05	-0.00228008	0.00235004	-39.8373	41.0597	0.317957	-2.40211e-07	1.90262e-07	-1.26253	KLF16_FP	0.896621	1	1	0.00034806	0.00772949	FALSE	0.978062	0.623196	0.00139967	bulk	AD
L2_0	0.00368904	0.0316435	0.0286884	8.57771	7.77667	0.328617	1.22948e-08	3.67761e-08	0.334316	NFATC3_GM12878_Michael_Snyder_ENCFF704PDA_No	0.369071	1	1	0.000336664	0.00757471	FALSE	0.766773	0.62464	0.00136594	bulk	AD
L2_0	0.00242752	0.0183202	0.0163323	7.54687	6.72797	0.325249	-1.92427e-08	3.25567e-08	-0.591054	POLR2AphosphoS2_GM12878_Michael_Snyder_ENCFF847DXY_No	0.722758	1	1	0.000342643	0.00759143	FALSE	0.972143	0.624988	0.00136959	bulk	AD
L2_0	0.00158008	0.0177883	0.0163535	11.2578	10.3498	0.319001	1.64488e-08	4.70229e-08	0.349804	NFYB_GM12878_Kevin_Struhl_ENCFF510NDO_Yes	0.363243	1	1	0.000342307	0.00759081	FALSE	0.768256	0.625243	0.00137077	bulk	AD
L2_0	0.00205575	0.0404253	0.0382534	19.6645	18.608	0.320819	2.72416e-08	8.55432e-08	0.318454	SIN3A_DLPFC	0.37507	1	1	0.000348727	0.00756676	FALSE	0.763806	0.625817	0.00136837	bulk	AD
L2_0	0.000217693	0.00692271	0.00679592	31.8003	31.2178	0.320374	6.82505e-08	1.21766e-07	0.560508	ZSCAN29_CB	0.287567	1	1	0.000333692	0.00746947	FALSE	0.713494	0.627744	0.00133298	bulk	AD
L2_0	0.00228301	0.0649524	0.0631021	28.4503	27.6399	0.321244	9.73089e-08	1.1852e-07	0.821036	H3K4me1_OL	0.205813	1	1	0.000336132	0.00762594	FALSE	0.660806	0.629638	0.00137514	bulk	AD
L2_0	0.00309118	0.028583	0.0257317	9.24665	8.32422	0.323539	-4.63074e-10	3.69676e-08	-0.0125265	NR2F2_FP	0.504997	1	1	0.000331661	0.0075923	FALSE	0.868241	0.629843	0.00137222	bulk	AD
L2_0	0.00167156	0.0225224	0.0213485	13.4739	12.7717	0.333986	8.09216e-09	5.7708e-08	0.140226	SIN3A_CB	0.444241	1	1	0.000335267	0.0075833	FALSE	0.806215	0.62985	0.00136389	bulk	AD
L2_0	0.00214571	0.0253261	0.0236817	11.8031	11.0367	0.330919	-3.9319e-09	4.67683e-08	-0.0840719	TDP43_DMPFC	0.5335	1	1	0.000341534	0.00759457	FALSE	0.900694	0.630311	0.00137063	bulk	AD
L2_0	0.00207673	0.0225579	0.0208963	10.8622	10.0621	0.329739	8.85126e-09	4.36388e-08	0.20283	CC2D1A_CB	0.419634	1	1	0.000335834	0.00753041	FALSE	0.761558	0.631219	0.00135311	bulk	AD
L2_0	0.00205122	0.043039	0.0424256	20.9822	20.6831	0.335488	4.31787e-08	9.19335e-08	0.469673	BRCA1_OL	0.319294	1	1	0.000335388	0.00766069	FALSE	0.727694	0.632267	0.00139234	bulk	AD
L2_0	0.00378219	0.0442041	0.0411868	11.6874	10.8897	0.329481	1.12421e-08	4.87055e-08	0.230819	SP1_CB	0.408728	1	1	0.000370936	0.0075952	FALSE	0.760381	0.633121	0.00137805	bulk	AD
L2_0	0.00247267	0.0348535	0.0339412	14.0955	13.7265	0.337694	2.55768e-08	6.05772e-08	0.422218	BRD4_CB	0.336433	1	1	0.000336953	0.00759566	FALSE	0.752816	0.633897	0.00135863	bulk	AD
L2_0	0.00328135	0.0351186	0.0331628	10.7025	10.1064	0.339466	1.00103e-08	4.40452e-08	0.227272	BMI1_DLPFC	0.410106	1	1	0.000351546	0.00749882	FALSE	0.763238	0.634514	0.0013549	bulk	AD
L2_0	0.000247905	-0.00533885	0.00584533	-21.5358	23.5789	0.33113	-1.73742e-07	9.14406e-08	-1.90006	YBX3_FP	0.971287	1	1	0.000366116	0.00767268	FALSE	0.993505	0.634612	0.00139965	bulk	AD
L2_0	0.00220983	0.025682	0.0246473	11.6217	11.1535	0.343283	3.80607e-08	5.12123e-08	0.743194	EP300_GM12878_Michael_Snyder_ENCFF080HJX_No	0.228682	1	1	0.000369607	0.00763043	FALSE	0.659156	0.634749	0.00137165	bulk	AD
L2_0	0.00448579	0.0361088	0.032437	8.0496	7.23105	0.339235	-1.40643e-10	3.01675e-08	-0.00466207	ARNT_OL	0.50186	1	1	0.000343803	0.00757872	FALSE	0.862847	0.635048	0.00136454	bulk	AD
L2_0	0.00200305	0.0324403	0.0321729	16.1955	16.062	0.339768	3.68105e-08	6.8753e-08	0.535402	PAX5_GM12878_Richard_Myers_ENCFF196JGP_No	0.296186	1	1	0.000345596	0.0077616	FALSE	0.709946	0.635977	0.0014105	bulk	AD
L2_0	0.00102939	0.027542	0.0279392	26.7557	27.1416	0.344834	5.39226e-08	1.18036e-07	0.456833	ZBTB7B_FP	0.323896	1	1	0.000332741	0.00774888	FALSE	0.73818	0.637617	0.00141564	bulk	AD
L2_0	0.000365228	-0.00799575	0.0087989	-21.8925	24.0915	0.343206	-1.69725e-07	1.02806e-07	-1.65093	ZNF592_OL	0.950624	1	1	0.000353022	0.00769014	FALSE	0.992931	0.63818	0.00139402	bulk	AD
L2_0	0.00276019	-0.0215654	0.0259515	-7.81302	9.40209	0.342852	-7.6661e-08	4.26719e-08	-1.79652	CTCF_GM12878_Michael_Snyder_ENCFF960ZGP_No	0.963794	1	1	0.000336781	0.00749854	FALSE	0.994083	0.639159	0.00136551	bulk	AD
L2_0	0.00269389	0.0260857	0.0244934	9.68327	9.09219	0.346977	1.81273e-09	3.95559e-08	0.0458271	ZNF407_CB	0.481724	1	1	0.000345945	0.00755962	FALSE	0.843017	0.641581	0.00135887	bulk	AD
L2_0	0.00175313	0.0253875	0.0250302	14.4812	14.2775	0.34706	8.00815e-09	6.29732e-08	0.127168	BCL11A_Amy	0.449404	1	1	0.000341806	0.00764238	FALSE	0.815585	0.641733	0.00138127	bulk	AD
L2_0	0.00184125	0.0221504	0.0216742	12.0301	11.7715	0.34759	3.2473e-08	5.37846e-08	0.603761	BMI1_GM12878_Michael_Snyder_ENCFF592LPO_Yes	0.273001	1	1	0.000364221	0.00759912	FALSE	0.705677	0.642714	0.00136719	bulk	AD
L2_0	0.00186156	-0.014918	0.0177882	-8.01372	9.55558	0.34878	-8.01698e-08	4.37376e-08	-1.83297	CREM_CB	0.966597	1	1	0.000369041	0.00779314	FALSE	0.994219	0.644914	0.00142254	bulk	AD
L2_0	0.0113872	0.0343934	0.0235378	3.02036	2.06704	0.325026	8.56682e-09	1.10392e-08	0.776034	H3K27me3_HC	0.218864	1	1	0.000343344	0.00749364	FALSE	0.684397	0.646387	0.0013474	bulk	AD
L2_0	0.00227781	0.0279291	0.0276986	12.2614	12.1602	0.34997	3.17942e-08	5.17891e-08	0.613916	SRF_GM12878_Michael_Snyder_ENCFF766WWB_Yes	0.269635	1	1	0.000358708	0.00771441	FALSE	0.708257	0.647115	0.00138829	bulk	AD
L2_0	0.00204249	0.0237744	0.0236038	11.6399	11.5564	0.350591	3.9521e-08	5.27902e-08	0.748642	IKZF1_GM12878_Peggy_Farnham_ENCFF197ABX_No	0.227036	1	1	0.000414783	0.00783164	FALSE	0.653719	0.648263	0.0013933	bulk	AD
L2_0	0.000403832	0.0121558	0.0129384	30.101	32.039	0.356727	1.00891e-07	1.39228e-07	0.724642	EP300_GM12878_Richard_Myers_ENCFF510FUM_No	0.234336	1	1	0.000364925	0.0076116	FALSE	0.657182	0.650165	0.00137586	bulk	AD
L2_0	0.000423302	0.0100095	0.010463	23.6461	24.7175	0.35787	2.49147e-08	1.06843e-07	0.233189	YBX3_OL	0.407807	1	1	0.000321081	0.00742987	FALSE	0.758415	0.652747	0.00132292	bulk	AD
L2_0	0.00220446	0.0352979	0.0355286	16.012	16.1167	0.356907	2.42538e-08	7.1939e-08	0.337144	CC2D1A_DLPFC	0.368004	1	1	0.000339526	0.00760671	FALSE	0.761368	0.653379	0.00137396	bulk	AD
L2_0	0.000234142	-0.00582525	0.00664978	-24.8791	28.4006	0.368279	-1.67191e-07	1.27277e-07	-1.31361	ZNF384_FP	0.905511	1	1	0.000356369	0.00776238	FALSE	0.981333	0.656206	0.00140072	bulk	AD
L2_0	0.00053475	0.00280523	0.00247144	5.24586	4.62167	0.356716	-2.30754e-09	1.99746e-08	-0.115523	NFXL1_GM12878_Michael_Snyder_ENCFF860IXB_Yes	0.545985	1	1	0.000337803	0.00760758	FALSE	0.90689	0.656616	0.00137467	bulk	AD
L2_0	0.00247704	0.0214055	0.020795	8.64156	8.39509	0.355267	1.8491e-08	3.75397e-08	0.492573	BCL3_GM12878_Richard_Myers_ENCFF247MHT_No	0.311157	1	1	0.000356166	0.00762844	FALSE	0.726033	0.656909	0.00138105	bulk	AD
L2_0	0.00272008	0.0380717	0.0390909	13.9966	14.3712	0.367477	1.77215e-08	6.38869e-08	0.277389	NR2F2_DLPFC	0.390741	1	1	0.000347749	0.00759813	FALSE	0.754918	0.657301	0.0013667	bulk	AD
L2_0	0.00183604	0.0280537	0.0291452	15.2794	15.8739	0.369687	1.68164e-08	6.82532e-08	0.246383	BCL11A_AnCg	0.402693	1	1	0.00033563	0.0075873	FALSE	0.757848	0.658714	0.00137274	bulk	AD
L2_0	0.00213665	0.0197022	0.0197053	9.22106	9.22253	0.372637	-1.05257e-08	4.5142e-08	-0.233167	ZNF207_GM12878_Michael_Snyder_ENCFF676BIG_Yes	0.592184	1	1	0.000339569	0.00758984	FALSE	0.908201	0.663972	0.00136814	bulk	AD
L2_0	0.00261232	0.0252463	0.025456	9.66433	9.74458	0.374896	3.25848e-09	4.17958e-08	0.0779619	DPF2_CB	0.468929	1	1	0.000352717	0.00755298	FALSE	0.835373	0.667997	0.00136052	bulk	AD
L2_0	0.0111151	0.0357874	0.0279734	3.21971	2.5167	0.375119	8.46799e-09	1.29287e-08	0.654975	H3K27me3_OL	0.256242	1	1	0.000342409	0.00754833	FALSE	0.697547	0.668394	0.00135397	bulk	AD
L2_0	0.00104365	-0.0143465	0.0170817	-13.7464	16.3673	0.364113	-1.36903e-07	7.31762e-08	-1.87086	GABPB1_DLPFC	0.969318	1	1	0.000412193	0.00788812	FALSE	0.993116	0.673265	0.0014604	bulk	AD
L2_0	0.000216854	-0.00511615	0.00602147	-23.5926	27.7674	0.373873	-1.77658e-07	1.15499e-07	-1.53818	YBX3_DLPFC	0.937998	1	1	0.000355654	0.00764756	FALSE	0.988428	0.675573	0.00138459	bulk	AD
L2_0	0.0028656	0.0292073	0.029702	10.1924	10.365	0.380376	2.10273e-09	4.37541e-08	0.0480578	ZHX1_OL	0.480835	1	1	0.000346408	0.00758796	FALSE	0.841461	0.677762	0.00137072	bulk	AD
L2_0	0.00566892	0.0322583	0.030987	5.69037	5.46612	0.391833	3.49467e-09	2.57756e-08	0.13558	ATF7_GM12878_Michael_Snyder_ENCFF495PWL_No	0.446077	1	1	0.000338459	0.00750185	FALSE	0.809546	0.678952	0.00135183	bulk	AD
L2_0	0.00114352	0.0209619	0.0227512	18.331	19.8958	0.387088	2.1946e-08	8.78322e-08	0.249863	NR3C1_HC	0.401347	1	1	0.000342029	0.00762173	FALSE	0.755306	0.680845	0.00137486	bulk	AD
L2_0	0.000590139	-0.0085437	0.0107364	-14.4775	18.1929	0.39466	-1.3023e-07	8.21207e-08	-1.58583	GATAD2A_DLPFC	0.943611	1	1	0.000346365	0.00779271	FALSE	0.993356	0.681071	0.00140956	bulk	AD
L2_0	0.00166065	0.0202204	0.0215003	12.1762	12.9469	0.389838	-5.41404e-09	6.08249e-08	-0.0890102	FOXK2_DLPFC	0.535463	1	1	0.000346	0.00763706	FALSE	0.904748	0.682217	0.00137741	bulk	AD
L2_0	0.00131103	0.0333165	0.0371693	25.4125	28.3513	0.390269	5.70529e-08	1.21771e-07	0.468528	DPF2_FP	0.319704	1	1	0.00032908	0.00761988	FALSE	0.728627	0.685427	0.00137824	bulk	AD
L2_0	0.00270933	0.0524366	0.0591235	19.3541	21.8222	0.399638	4.33354e-08	9.59252e-08	0.451763	SKIL_OL	0.32572	1	1	0.000338076	0.00762425	FALSE	0.742339	0.686207	0.00138229	bulk	AD
L2_0	0.00146679	0.0299139	0.034014	20.3942	23.1894	0.403039	3.7105e-08	9.91127e-08	0.374371	SIP1_DLPFC	0.354064	1	1	0.000318602	0.00770061	FALSE	0.755704	0.688211	0.00139593	bulk	AD
L2_0	0.000164823	0.00551616	0.00636666	33.4673	38.6273	0.401117	1.07653e-07	1.55411e-07	0.692695	EZH2_GM12878_Bradley_Bernstein_ENCFF615NYO_No	0.24425	1	1	0.000338443	0.0076838	FALSE	0.664904	0.688976	0.00139213	bulk	AD
L2_0	0.00238053	0.0280233	0.0301135	11.7719	12.6499	0.395374	6.40811e-09	5.64324e-08	0.113554	PKNOX1_CB	0.454796	1	1	0.000320366	0.00752836	FALSE	0.82537	0.689239	0.00135009	bulk	AD
L2_0	0.000791383	-0.00942964	0.0122177	-11.9154	15.4384	0.399471	-1.26743e-07	6.60072e-08	-1.92014	PKNOX1_OL	0.97258	1	1	0.000361773	0.00784596	FALSE	0.994233	0.689409	0.00142975	bulk	AD
L2_0	0.00284428	0.0320004	0.0342722	11.2508	12.0495	0.398653	-1.45249e-09	5.54548e-08	-0.0261923	SP1_HC	0.510448	1	1	0.000346158	0.00750827	FALSE	0.877612	0.690283	0.00135449	bulk	AD
L2_0	0.000764696	0.0114879	0.0128095	15.0229	16.7511	0.40458	1.68682e-08	7.52511e-08	0.224158	TARDBP_GM12878_Richard_Myers_ENCFF871LZM_No	0.411317	1	1	0.00033303	0.00756648	FALSE	0.761742	0.690296	0.0013668	bulk	AD
L2_0	0.00237499	0.0234342	0.0255188	9.86706	10.7448	0.402861	-9.03131e-09	5.23832e-08	-0.172409	MAX_GM12878_Michael_Snyder_ENCFF270NAL_No	0.568442	1	1	0.000346601	0.00743304	FALSE	0.908572	0.69191	0.00133733	bulk	AD
L2_0	0.000656437	-0.00961308	0.0120135	-14.6443	18.3011	0.399851	-9.69432e-08	8.1549e-08	-1.18877	JUND_GM12878_Michael_Snyder_ENCFF873DJD_No	0.882735	1	1	0.000321521	0.00767772	FALSE	0.977897	0.691944	0.00138489	bulk	AD
L2_0	0.000589132	-0.00725071	0.00943706	-12.3074	16.0186	0.413822	-1.14938e-07	7.38472e-08	-1.55643	BHLHE40_CB	0.940197	1	1	0.000361233	0.00786615	FALSE	0.990745	0.699217	0.00144079	bulk	AD
L2_0	0.00148256	0.0356037	0.0422284	24.0149	28.4834	0.41797	4.9882e-08	1.25468e-07	0.397568	NCOR1_FP	0.345474	1	1	0.000347196	0.00767558	FALSE	0.765044	0.700153	0.0013834	bulk	AD
L2_0	0.00210107	0.0360046	0.0421832	17.1363	20.077	0.420794	3.41493e-08	8.71661e-08	0.391773	TBR1_DLPFC	0.347613	1	1	0.000343623	0.00746163	FALSE	0.764177	0.700568	0.00134573	bulk	AD
L2_0	0.00228905	0.0280221	0.0324818	12.2418	14.1901	0.427535	1.10704e-08	6.0725e-08	0.182303	SIN3B_OL	0.427672	1	1	0.000340202	0.00758875	FALSE	0.776146	0.701062	0.00136949	bulk	AD
L2_0	0.00146041	0.0207619	0.0237156	14.2165	16.239	0.415643	-1.61389e-09	7.28281e-08	-0.0221602	EGR1_DMPFC	0.50884	1	1	0.000340138	0.00765757	FALSE	0.874848	0.702294	0.00138207	bulk	AD
L2_0	0.00110525	0.0165719	0.0190047	14.9938	17.1949	0.416445	4.77113e-09	7.76571e-08	0.0614384	HNRNPK_OL	0.475505	1	1	0.000339067	0.00752905	FALSE	0.835384	0.703648	0.00135396	bulk	AD
L2_0	0.001188	0.0193765	0.0221783	16.3102	18.6686	0.4165	9.56521e-09	8.53536e-08	0.112066	ZNF318_OL	0.455386	1	1	0.000343924	0.00762217	FALSE	0.826441	0.703741	0.00137908	bulk	AD
L2_0	0.000226421	0.00787134	0.00922468	34.7641	40.7412	0.402142	1.35266e-07	1.79402e-07	0.753984	CHD4_GM12878_Bradley_Bernstein_ENCFF249SIN_Yes	0.22543	1	1	0.000348176	0.00238876	FALSE	0.655182	0.703749	0.000857601	bulk	AD
L2_0	0.000922469	0.0124764	0.0142646	13.525	15.4635	0.418329	-1.15362e-08	7.13089e-08	-0.161779	DEAF1_FP	0.56426	1	1	0.000339904	0.00765062	FALSE	0.909083	0.706831	0.00137962	bulk	AD
L2_0	0.00245723	0.0290985	0.0354799	11.842	14.439	0.453152	9.61427e-09	6.30049e-08	0.152596	CLOCK_CB	0.439359	1	1	0.000354772	0.00745167	FALSE	0.797354	0.709402	0.00133324	bulk	AD
L2_0	0.00293441	0.0285258	0.0336514	9.72114	11.4678	0.447809	9.35892e-09	4.88695e-08	0.191509	ZNF207_CB	0.424064	1	1	0.000343877	0.00750366	FALSE	0.769597	0.710038	0.00134143	bulk	AD
L2_0	0.000173047	0.00474477	0.00581368	27.419	33.596	0.429832	5.41068e-08	1.44735e-07	0.373835	GATAD2B_DLPFC	0.354264	1	1	0.000340839	0.00757036	FALSE	0.756451	0.710965	0.00136813	bulk	AD
L2_0	0.00250171	0.0220502	0.0250664	8.81406	10.0197	0.434368	-3.53645e-10	4.59897e-08	-0.00768965	BCL11A_CB	0.503068	1	1	0.000337906	0.00750856	FALSE	0.864923	0.712833	0.00134548	bulk	AD
L2_0	0.00548295	0.0374666	0.0404496	6.83329	7.37733	0.428139	3.90344e-09	3.18318e-08	0.122627	BCL11A_OL	0.451201	1	1	0.000337446	0.00759587	FALSE	0.818847	0.712854	0.00137117	bulk	AD
L2_0	0.00112388	-0.0114867	0.0156713	-10.2206	13.9439	0.422041	-9.81212e-08	6.46749e-08	-1.51715	ETS1_GM12878_Richard_Myers_ENCFF980VOD_No	0.935385	1	1	0.00035438	0.00754759	FALSE	0.985675	0.713104	0.00136799	bulk	AD
L2_0	0.00356601	0.0358897	0.0406507	10.0644	11.3995	0.429205	5.753e-09	4.91536e-08	0.117041	CHD4_OL	0.453414	1	1	0.000342175	0.00760401	FALSE	0.822862	0.713189	0.00137075	bulk	AD
L2_0	0.00190066	0.0185249	0.0210801	9.74653	11.0909	0.432729	1.00172e-09	4.81091e-08	0.0208218	TDP43_CB	0.491694	1	1	0.000347909	0.00760074	FALSE	0.856816	0.713919	0.00137267	bulk	AD
L2_0	0.00416018	0.0250173	0.0281375	6.01353	6.76354	0.452623	1.23e-09	3.16e-08	0.0389239	ATF2_GM12878_Richard_Myers_ENCFF806KKM_Yes	0.484476	1	1	0.000368918	0.00758719	FALSE	0.847832	0.715437	0.00136826	bulk	AD
L2_0	0.00420365	0.03294	0.0385093	7.83606	9.16094	0.455052	2.76748e-09	3.86854e-08	0.0715381	GMEB1_CB	0.471485	1	1	0.000352296	0.00756062	FALSE	0.835875	0.716796	0.00136006	bulk	AD
L2_0	0.000218533	0.00681401	0.00897192	31.1808	41.0553	0.456259	8.33779e-08	1.72788e-07	0.482545	HDAC2_GM12878_Bradley_Bernstein_ENCFF299UPZ_Yes	0.314709	1	1	0.000341019	0.00735347	FALSE	0.727258	0.719372	0.00130837	bulk	AD
L2_0	0.00196579	0.0215081	0.0253635	10.9412	12.9025	0.442031	-8.7344e-09	5.77646e-08	-0.151207	YY1_FP	0.560094	1	1	0.000344904	0.00759986	FALSE	0.91092	0.720352	0.00136965	bulk	AD
L2_0	0.00239496	0.0209768	0.0251175	8.75872	10.4876	0.461247	6.84487e-09	4.90715e-08	0.139488	ARID3A_GM12878_Michael_Snyder_ENCFF003VDB_No	0.444532	1	1	0.000343465	0.00761139	FALSE	0.806744	0.720823	0.00138213	bulk	AD
L2_0	0.000803132	-0.00835165	0.0124379	-10.3988	15.4867	0.471038	-6.78874e-08	7.02721e-08	-0.966064	CUX1_GM12878_Michael_Snyder_ENCFF567NFS_No	0.832994	1	1	0.000312956	0.00760626	FALSE	0.97933	0.721278	0.00137192	bulk	AD
L2_0	0.00156179	-0.0135818	0.0193888	-8.69635	12.4145	0.432818	-1.11663e-07	5.83375e-08	-1.91408	DEAF1_DMPFC	0.972195	1	1	0.000372112	0.0077578	FALSE	0.993521	0.722041	0.00143235	bulk	AD
L2_0	0.0024663	0.0220488	0.0272796	8.94005	11.061	0.465558	2.68916e-08	4.87441e-08	0.551689	BATF_GM12878_Richard_Myers_ENCFF832YIE_No	0.290581	1	1	0.000378523	0.00765423	FALSE	0.707678	0.724672	0.00138487	bulk	AD
L2_0	0.00266821	0.0204221	0.0245794	7.65384	9.21194	0.472453	-1.01856e-08	4.14137e-08	-0.245947	BACH1_GM12878_Michael_Snyder_ENCFF725YZH_Yes	0.597138	1	1	0.000340029	0.00759078	FALSE	0.914368	0.724997	0.0013684	bulk	AD
L2_0	0.000875305	0.0133689	0.0172176	15.2734	19.6704	0.466286	4.61005e-09	8.62937e-08	0.0534228	NR3C1_OL	0.478698	1	1	0.000342253	0.00761552	FALSE	0.837721	0.725334	0.00137364	bulk	AD
L2_0	0.00517748	0.0303019	0.034508	5.85264	6.66502	0.465531	-5.15642e-09	2.99558e-08	-0.172134	ZHX1_CB	0.568334	1	1	0.000339679	0.00754451	FALSE	0.906946	0.726801	0.00135105	bulk	AD
L2_0	0.000288188	0.00637447	0.00832145	22.1192	28.8751	0.467263	1.79465e-08	1.18298e-07	0.151706	TAF1_CB	0.439709	1	1	0.000338387	0.00750102	FALSE	0.797991	0.726853	0.00134923	bulk	AD
L2_0	0.00787473	0.0299026	0.0304464	3.79729	3.86634	0.472412	-5.85775e-09	1.82131e-08	-0.321623	IKZF2_GM12878_Michael_Snyder_ENCFF088OLI_Yes	0.626131	1	1	0.000332043	0.00747904	FALSE	0.928777	0.726881	0.00134488	bulk	AD
L2_0	0.00299752	0.0208391	0.0250143	6.95212	8.34499	0.473262	3.33096e-09	3.82388e-08	0.0871094	ARNT_GM12878_Michael_Snyder_ENCFF758RQJ_No	0.465292	1	1	0.000354853	0.00758699	FALSE	0.83175	0.727255	0.00136624	bulk	AD
L2_0	0.00400123	0.0426494	0.0542736	10.6591	13.5642	0.476581	4.62954e-09	5.93322e-08	0.0780275	MAZ_CB	0.468903	1	1	0.000428064	0.00762132	FALSE	0.83521	0.729764	0.00139565	bulk	AD
L2_0	0.000877319	0.0111721	0.0146646	12.7343	16.7152	0.482021	-7.12061e-09	6.95197e-08	-0.102426	ZNF592_CB	0.540791	1	1	0.000335456	0.0074634	FALSE	0.900504	0.738094	0.00133387	bulk	AD
L2_0	0.00250205	0.0203447	0.025704	8.13124	10.2732	0.482949	5.24845e-09	4.79699e-08	0.109411	RAD21_GM12878_Richard_Myers_ENCFF654EGO_No	0.456438	1	1	0.000350473	0.00763219	FALSE	0.828351	0.739515	0.00137676	bulk	AD
L2_0	0.0016682	-0.0128624	0.0201719	-7.71033	12.092	0.468554	-1.00226e-07	5.539e-08	-1.80946	ZNF143_DLPFC	0.96481	1	1	0.000368386	0.00813078	FALSE	0.994119	0.740618	0.00147302	bulk	AD
L2_0	0.00118212	-0.00925221	0.0169157	-7.82677	14.3096	0.537346	-9.461e-08	6.75462e-08	-1.40067	TDP43_FP	0.919344	1	1	0.000343879	0.00762216	FALSE	0.975936	0.741688	0.0013776	bulk	AD
L2_0	0.000373117	-0.00625494	0.00936792	-16.764	25.1072	0.473756	-1.51103e-07	1.0796e-07	-1.39962	HCFC1_FP	0.919186	1	1	0.000376737	0.00776899	FALSE	0.980476	0.743302	0.00141405	bulk	AD
L2_0	0.00142801	-0.00853263	0.0148863	-5.97517	10.4245	0.508228	-6.84306e-08	4.8818e-08	-1.40175	RCOR1_GM12878_Michael_Snyder_ENCFF470ZMK_No	0.919505	1	1	0.000335521	0.00740972	FALSE	0.980416	0.743597	0.00133165	bulk	AD
L2_0	0.000308329	-0.00539148	0.00890261	-17.4861	28.8737	0.524177	-1.36581e-07	1.24846e-07	-1.09399	SRF_FP	0.863021	1	1	0.00035666	0.00779997	FALSE	0.979305	0.745578	0.00140575	bulk	AD
L2_0	0.000988768	0.0137406	0.0184423	13.8967	18.6518	0.487622	3.87312e-08	7.92045e-08	0.489002	ZFP36_GM12878_Michael_Snyder_ENCFF224WII_Yes	0.31242	1	1	0.000334144	0.00761729	FALSE	0.72898	0.74667	0.00135888	bulk	AD
L2_0	0.000767046	-0.00939307	0.0144679	-12.2458	18.8618	0.481083	-1.1563e-07	8.57434e-08	-1.34856	ASCL1_DLPFC	0.911261	1	1	0.000343904	0.00764794	FALSE	0.975345	0.747263	0.00137597	bulk	AD
L2_0	0.00173483	0.0159286	0.0217238	9.18165	12.5221	0.514071	-1.9566e-08	5.4479e-08	-0.359147	NEUROD_FP	0.640257	1	1	0.000339643	0.00766648	FALSE	0.927054	0.747268	0.00138611	bulk	AD
L2_0	0.000992292	-0.00711678	0.0123176	-7.17206	12.4133	0.512726	-9.60488e-08	5.84744e-08	-1.64258	ZKSCAN1_OL	0.949765	1	1	0.000357479	0.00770822	FALSE	0.992303	0.747711	0.00139824	bulk	AD
L2_0	0.000986921	0.00971179	0.0138814	9.84049	14.0654	0.529405	1.11377e-08	6.19467e-08	0.179795	GABPA_GM12878_Richard_Myers_ENCFF946ACA_No	0.428657	1	1	0.000341934	0.00759333	FALSE	0.777933	0.747924	0.00136819	bulk	AD
L2_0	0.00376322	0.0266043	0.035161	7.06955	9.34331	0.517073	-8.79563e-09	4.17193e-08	-0.210829	ZNF143_GM12878_Michael_Snyder_ENCFF193POQ_No	0.58349	1	1	0.000340179	0.0076118	FALSE	0.908498	0.748829	0.00136798	bulk	AD
L2_0	0.000813874	-0.00796489	0.0130813	-9.78639	16.0729	0.499587	-1.05643e-07	6.97729e-08	-1.51409	ZKSCAN1_FP	0.934999	1	1	0.000352408	0.00806233	FALSE	0.985267	0.7494	0.00146255	bulk	AD
L2_0	0.00216837	0.0213938	0.029057	9.86627	13.4003	0.508772	-8.83151e-10	5.89721e-08	-0.0149757	BMI1_FP	0.505974	1	1	0.000338101	0.00766661	FALSE	0.869921	0.749542	0.00138584	bulk	AD
L2_0	0.00126286	0.0115428	0.0163279	9.14026	12.9294	0.532307	-2.90116e-08	6.33666e-08	-0.457837	MAZ_FP	0.676465	1	1	0.000349766	0.00757825	FALSE	0.947051	0.749567	0.00137279	bulk	AD
L2_0	0.00505512	0.0265225	0.0341709	5.24666	6.75967	0.528636	-7.57964e-09	2.94849e-08	-0.257069	ZFP91_CB	0.601437	1	1	0.000346704	0.00757723	FALSE	0.92095	0.749785	0.00136194	bulk	AD
L2_0	0.00120915	0.0121785	0.0169395	10.072	14.0095	0.518847	-2.01094e-08	6.45005e-08	-0.311771	NRSF_OL	0.622393	1	1	0.000332886	0.00757916	FALSE	0.92572	0.749789	0.00136012	bulk	AD
L2_0	0.00217291	0.0303229	0.0407589	13.955	18.7578	0.490819	7.97841e-09	8.41134e-08	0.094853	TDP43_HC	0.462216	1	1	0.000340363	0.00763022	FALSE	0.833498	0.750087	0.00138323	bulk	AD
L2_0	0.00297822	0.0222398	0.0282876	7.46747	9.49817	0.497053	-1.43925e-09	4.02121e-08	-0.0357913	RB1_CB	0.514276	1	1	0.000353509	0.00754389	FALSE	0.884193	0.750159	0.00135362	bulk	AD
L2_0	0.00177025	0.0208438	0.0296443	11.7745	16.7458	0.521795	-3.7649e-09	7.44019e-08	-0.0506022	KDM4A_OL	0.520179	1	1	0.000344921	0.00758591	FALSE	0.894342	0.750194	0.0013667	bulk	AD
L2_0	0.0016207	0.0213493	0.0322965	13.1729	19.9275	0.540176	-1.1973e-09	8.98124e-08	-0.0133311	ZEB1_OL	0.505318	1	1	0.000357365	0.00760179	FALSE	0.868793	0.75026	0.00137733	bulk	AD
L2_0	0.00145084	0.0146757	0.0210296	10.1153	14.4948	0.527493	-8.18855e-09	6.28491e-08	-0.130289	NR3C1_FP	0.551831	1	1	0.00034004	0.00763873	FALSE	0.910116	0.750283	0.00137874	bulk	AD
L2_0	0.000932708	0.0116531	0.0155932	12.4939	16.7182	0.493379	-1.1169e-08	7.56327e-08	-0.147675	ZNF143_OL	0.5587	1	1	0.000331575	0.00748565	FALSE	0.908126	0.750301	0.00134006	bulk	AD
L2_0	0.00281843	0.0235022	0.0317339	8.33876	11.2594	0.512319	-3.77238e-09	5.04321e-08	-0.0748011	BRCA1_CB	0.529814	1	1	0.00034156	0.00754945	FALSE	0.901953	0.750323	0.00135164	bulk	AD
L2_0	0.0010507	0.0116024	0.0162027	11.0425	15.4209	0.513453	-1.66608e-08	6.85879e-08	-0.242912	EGR1_FP	0.595963	1	1	0.000345962	0.00763603	FALSE	0.912569	0.750497	0.00137901	bulk	AD
L2_0	0.00152251	0.0178215	0.0236304	11.7053	15.5207	0.492994	1.04199e-08	6.67572e-08	0.156087	HNRNPK_CB	0.437982	1	1	0.000343319	0.007582	FALSE	0.794857	0.750505	0.00136226	bulk	AD
L2_0	0.00310444	0.0294402	0.0430834	9.48327	13.878	0.540006	-9.33266e-11	6.08509e-08	-0.00153369	NR2F2_AMY	0.500612	1	1	0.000352198	0.00740851	FALSE	0.860701	0.750515	0.00133092	bulk	AD
L2_0	0.000230449	-0.00425697	0.00696251	-18.4725	30.2128	0.514364	-1.56539e-07	1.31085e-07	-1.19418	ASCL1_OL	0.883797	1	1	0.000353748	0.00767701	FALSE	0.977769	0.750534	0.00139285	bulk	AD
L2_0	0.00136709	0.0155679	0.0216488	11.3876	15.8357	0.514893	-1.07449e-08	6.86566e-08	-0.156502	ZNF407_FP	0.562181	1	1	0.000349956	0.00761722	FALSE	0.910843	0.750607	0.00137524	bulk	AD
L2_0	0.00137464	0.0196499	0.0282685	14.2946	20.5643	0.518205	3.53793e-09	8.9434e-08	0.0395591	NEUROD_OL	0.484222	1	1	0.000345891	0.00758668	FALSE	0.847389	0.750631	0.00137129	bulk	AD
L2_0	0.000907028	-0.00770743	0.0133273	-8.49746	14.6934	0.519578	-1.08504e-07	7.06921e-08	-1.53488	ZNF384_OL	0.937593	1	1	0.000358427	0.00778395	FALSE	0.988001	0.750633	0.00140764	bulk	AD
L2_0	0.00072391	0.0104777	0.0146532	14.4738	20.2417	0.499324	2.08363e-08	8.64247e-08	0.241092	ZSCAN29_GM12878_Michael_Snyder_ENCFF214NJL_Yes	0.404742	1	1	0.000336632	0.00758406	FALSE	0.76066	0.750706	0.00137262	bulk	AD
L2_0	0.00199852	-0.0107318	0.0211706	-5.36987	10.5931	0.543887	-6.07939e-08	4.62328e-08	-1.31495	NFIB_CB	0.905737	1	1	0.000371104	0.00771544	FALSE	0.97721	0.750718	0.00141181	bulk	AD
L2_0	0.000266032	0.00633158	0.00909156	23.8	34.1746	0.504846	5.62388e-08	1.49981e-07	0.374973	HSF1_GM12878_Michael_Snyder_ENCFF603BID_No	0.35384	1	1	0.000334707	0.00758623	FALSE	0.764729	0.750835	0.00136447	bulk	AD
L2_0	0.00204803	0.0174358	0.0244241	8.51345	11.9257	0.53009	-1.35056e-08	5.08406e-08	-0.265646	MEF2A_OL	0.604744	1	1	0.000348719	0.00759365	FALSE	0.926014	0.750911	0.00137104	bulk	AD
L2_0	0.000992796	-0.011639	0.0176313	-11.7235	17.7592	0.47043	-1.17215e-07	7.945e-08	-1.47533	DEAF1_CB	0.929938	1	1	0.000380441	0.00783485	FALSE	0.979935	0.751102	0.00143495	bulk	AD
L2_0	0.00178233	0.0185594	0.0258493	10.413	14.5031	0.517704	-7.98663e-09	6.43357e-08	-0.12414	TAF1_DLPFC	0.549398	1	1	0.000324661	0.00746345	FALSE	0.910599	0.751158	0.0013529	bulk	AD
L2_0	0.00277345	0.0333127	0.0447456	12.0113	16.1336	0.495332	1.05324e-08	6.93798e-08	0.151808	RB1_OL	0.439669	1	1	0.000345692	0.00758616	FALSE	0.797918	0.751372	0.00136742	bulk	AD
L2_0	0.00129307	0.0128956	0.0190248	9.97283	14.7129	0.54243	-2.23033e-08	6.67671e-08	-0.334047	PKNOX1_DLPFC	0.630828	1	1	0.000362486	0.0077548	FALSE	0.925387	0.751876	0.00140547	bulk	AD
L2_0	0.00114772	0.0133255	0.020191	11.6105	17.5924	0.544938	2.86128e-09	7.71224e-08	0.0371005	EHMT2_FP	0.485202	1	1	0.000359968	0.00751893	FALSE	0.849104	0.752168	0.00135154	bulk	AD
L2_0	0.000960402	0.0110344	0.0151955	11.4894	15.822	0.50327	1.05953e-08	7.18848e-08	0.147392	WRNIP1_GM12878_Michael_Snyder_ENCFF514DDI_No	0.441411	1	1	0.000359997	0.00759936	FALSE	0.80108	0.752229	0.00137048	bulk	AD
L2_0	0.0011353	0.0126225	0.0191572	11.1183	16.8742	0.546549	-6.60219e-09	7.48388e-08	-0.0882188	STAT1_GM12878_Michael_Snyder_ENCFF323QQU_Yes	0.535149	1	1	0.000330429	0.00758177	FALSE	0.902001	0.754392	0.00136483	bulk	AD
L2_0	0.000494132	-0.00625177	0.0102149	-12.652	20.6725	0.509041	-1.18076e-07	8.78642e-08	-1.34384	BHLHE40_FP	0.9105	1	1	0.000360349	0.00758199	FALSE	0.975203	0.755849	0.00137049	bulk	AD
L2_0	0.000586446	-0.00732591	0.012453	-12.492	21.2347	0.524793	-1.3084e-07	9.87196e-08	-1.32537	HCFC1_DLPFC	0.907476	1	1	0.000383694	0.0081079	FALSE	0.983521	0.757588	0.00148346	bulk	AD
L2_0	0.00133486	-0.013341	0.0212352	-9.99431	15.9082	0.479301	-1.08435e-07	7.08692e-08	-1.53007	ASH1L_OL	0.937	1	1	0.00035844	0.00811106	FALSE	0.987376	0.757605	0.00148917	bulk	AD
L2_0	0.00168012	-0.0111278	0.0216015	-6.62322	12.8571	0.549614	-7.20717e-08	5.71935e-08	-1.26014	NR2F2_CB	0.89619	1	1	0.000362218	0.00760571	FALSE	0.974556	0.758622	0.00138761	bulk	AD
L2_0	0.000562109	0.0150007	0.0242827	26.6865	43.1993	0.550006	4.50273e-08	1.87118e-07	0.240636	HNRNPK_DLPFC	0.404919	1	1	0.000336561	0.00747914	FALSE	0.756782	0.75927	0.00134608	bulk	AD
L2_0	1.64487e-05	0.00151485	0.00247789	92.0958	150.643	0.542261	2.69166e-07	5.57446e-07	0.482855	TCF7L2_FP	0.314599	1	1	0.000347035	0.00763228	FALSE	0.726521	0.7596	0.00138453	bulk	AD
L2_0	0.00016113	-0.00411187	0.00676291	-25.519	41.9718	0.535826	-1.80841e-07	1.84256e-07	-0.981466	BRCA1_GM12878_Michael_Snyder_ENCFF005JKU_No	0.836818	1	1	0.000344523	0.00745221	FALSE	0.979348	0.759943	0.00134103	bulk	AD
L2_0	0.000118162	0.00671782	0.0111302	56.8527	94.1946	0.549773	1.69594e-07	3.9913e-07	0.424908	SIRT1_FP	0.335452	1	1	0.000362637	0.00775982	FALSE	0.753871	0.760712	0.00141972	bulk	AD
L2_0	0.000158445	0.00330214	0.00533821	20.841	33.6914	0.555973	1.32774e-08	1.37517e-07	0.0965508	ZNF592_FP	0.461542	1	1	0.000342463	0.00758594	FALSE	0.829482	0.767399	0.00136878	bulk	AD
L2_0	0.0016974	0.0140532	0.0210727	8.27924	12.4147	0.557992	-1.85302e-08	5.91539e-08	-0.313255	SMAD5_GM12878_Richard_Myers_ENCFF855SJG_No	0.622956	1	1	0.000339766	0.00764287	FALSE	0.93051	0.770186	0.00138198	bulk	AD
L2_0	0.00265478	0.0164803	0.0237821	6.20776	8.95819	0.559646	-2.93273e-08	4.57567e-08	-0.64094	NKRF_GM12878_Michael_Snyder_ENCFF084NXU_Yes	0.739219	1	1	0.000347805	0.00725814	FALSE	0.972726	0.772469	0.00130432	bulk	AD
L2_0	0.00401449	-0.0128702	0.0290505	-3.20593	7.23642	0.558856	-5.7427e-08	3.2958e-08	-1.74243	CTCF_HC	0.959283	1	1	0.000336456	0.00763711	FALSE	0.993595	0.77342	0.00140838	bulk	AD
L2_0	0.00070679	0.00906616	0.0144026	12.8272	20.3775	0.560353	-1.02232e-08	9.35069e-08	-0.109331	SIX4_OL	0.54353	1	1	0.000341393	0.00758947	FALSE	0.906583	0.773445	0.00136982	bulk	AD
L2_0	0.000107588	0.00270057	0.00463395	25.1011	43.0713	0.573108	5.91968e-08	1.83308e-07	0.322937	EED_CB	0.373372	1	1	0.000340509	0.00756765	FALSE	0.75769	0.776306	0.00136342	bulk	AD
L2_0	0.00611975	0.0256482	0.0346421	4.19106	5.66071	0.571594	-4.68423e-09	2.76655e-08	-0.169317	MEF2B_GM12878_Michael_Snyder_ENCFF623FAW_No	0.567226	1	1	0.000325777	0.00749961	FALSE	0.907497	0.777178	0.00135616	bulk	AD
L2_0	0.00426038	0.0270246	0.039758	6.34325	9.33202	0.563129	-7.04191e-09	4.36338e-08	-0.161387	CTCF_GM12878_Bradley_Bernstein_ENCFF356LIU_No	0.564106	1	1	0.000341584	0.00759773	FALSE	0.909578	0.777276	0.00137397	bulk	AD
L2_0	0.00036506	0.00581952	0.00971535	15.9413	26.613	0.575589	-2.6103e-09	1.10457e-07	-0.0236319	SIX4_FP	0.509427	1	1	0.000344409	0.0076412	FALSE	0.875857	0.777526	0.0013782	bulk	AD
L2_0	0.00115359	0.0146052	0.0235378	12.6607	20.4039	0.567034	-2.37201e-09	8.90564e-08	-0.0266349	SIN3B_FP	0.510625	1	1	0.000359597	0.00776152	FALSE	0.877916	0.777997	0.00141078	bulk	AD
L2_0	0.000947982	0.0128461	0.020971	13.551	22.1217	0.568824	2.51664e-09	9.62906e-08	0.0261359	GATA4_CB	0.489574	1	1	0.000335834	0.00751812	FALSE	0.856604	0.778316	0.00134308	bulk	AD
L2_0	0.00158428	0.0191259	0.0308842	12.0723	19.4942	0.569902	-3.65422e-09	8.69777e-08	-0.0420133	ZBTB7B_DLPFC	0.516756	1	1	0.000333613	0.00768489	FALSE	0.888458	0.778343	0.0013958	bulk	AD
L2_0	0.0019104	0.0133237	0.021244	6.9743	11.1202	0.588638	6.8143e-09	4.79473e-08	0.142121	ZNF24_GM12878_Michael_Snyder_ENCFF313HBL_Yes	0.443492	1	1	0.000355352	0.00757291	FALSE	0.804857	0.779548	0.00136507	bulk	AD
L2_0	0.00177411	0.0159857	0.0248676	9.01057	14.017	0.565727	-1.06243e-08	6.13462e-08	-0.173186	KLF5_GM12878_Michael_Snyder_ENCFF417WPC_Yes	0.568747	1	1	0.000343922	0.00755164	FALSE	0.907944	0.779949	0.00136024	bulk	AD
L2_0	0.000829484	0.00815672	0.0129424	9.83349	15.6029	0.569933	-2.4461e-08	7.02959e-08	-0.347972	E2F1_DLPFC	0.636069	1	1	0.000341405	0.00762812	FALSE	0.925942	0.780159	0.00137487	bulk	AD
L2_0	0.00147602	0.0149038	0.0235441	10.0973	15.9511	0.56734	-9.36368e-09	7.20987e-08	-0.129873	EHMT2_OL	0.551667	1	1	0.000343767	0.00747961	FALSE	0.909029	0.781422	0.00134128	bulk	AD
L2_0	0.000193692	-0.00357848	0.00662078	-18.4751	34.182	0.566418	-1.44563e-07	1.50276e-07	-0.961978	ASCL1_FP	0.83197	1	1	0.00033725	0.00766718	FALSE	0.978212	0.781817	0.00139432	bulk	AD
L2_0	6.51234e-05	-0.00168934	0.00305835	-25.9406	46.9624	0.568353	-1.78714e-07	2.09165e-07	-0.854417	ZSCAN29_FP	0.803563	1	1	0.000337819	0.00761358	FALSE	0.971855	0.783765	0.00137639	bulk	AD
L2_0	0.0036501	0.0256679	0.0388131	7.03211	10.6335	0.570914	-7.98596e-09	4.58093e-08	-0.17433	BMI1_OL	0.569197	1	1	0.000337932	0.00759654	FALSE	0.912276	0.784004	0.00137274	bulk	AD
L2_0	6.62983e-05	-0.00193096	0.00378451	-29.1253	57.0831	0.593135	-1.98126e-07	2.44416e-07	-0.810611	EZH2_FP	0.791205	1	1	0.000350228	0.00772265	FALSE	0.972967	0.785503	0.00139974	bulk	AD
L2_0	0.00100119	0.00859347	0.0143143	8.58327	14.2974	0.595023	-3.08315e-08	6.58338e-08	-0.468322	FOXK2_FP	0.680223	1	1	0.000345885	0.00768492	FALSE	0.952312	0.788003	0.00138732	bulk	AD
L2_0	0.00205071	0.0207111	0.0353552	10.0994	17.2404	0.597947	-2.85466e-09	7.71647e-08	-0.0369944	ZNF143_CB	0.514755	1	1	0.000333724	0.00738356	FALSE	0.885018	0.791875	0.00131698	bulk	AD
L2_0	0.00113647	-0.0102973	0.020741	-9.06079	18.2503	0.576667	-1.05959e-07	7.90172e-08	-1.34095	ZHX1_FP	0.910032	1	1	0.000363	0.00783724	FALSE	0.978904	0.792524	0.00142263	bulk	AD
L2_0	0.000901992	0.00909698	0.015758	10.0854	17.4703	0.600714	-2.93911e-09	7.75931e-08	-0.0378785	OLIG2_OL	0.515108	1	1	0.000350993	0.00752148	FALSE	0.885624	0.79554	0.0013433	bulk	AD
L2_0	0.00116954	0.0108247	0.0185274	9.25556	15.8417	0.601778	-4.99946e-09	6.77135e-08	-0.0738326	ZNF24_CB	0.529428	1	1	0.000349483	0.00761664	FALSE	0.901666	0.796949	0.00137694	bulk	AD
L2_0	0.00119085	0.0129044	0.0225858	10.8363	18.9661	0.601894	-7.91867e-09	8.36177e-08	-0.0947008	NFIB_OL	0.537724	1	1	0.000338491	0.00756401	FALSE	0.903794	0.797103	0.00135987	bulk	AD
L2_0	0.00264304	0.0180188	0.0295875	6.81747	11.1945	0.602169	-1.1448e-08	4.86749e-08	-0.235194	BMI1_CB	0.592971	1	1	0.000352305	0.00753239	FALSE	0.909877	0.797467	0.00135334	bulk	AD
L2_0	0.00210996	0.0163357	0.027309	7.74218	12.9429	0.60286	-8.94439e-09	5.70718e-08	-0.156722	ZEB1_CB	0.562268	1	1	0.000366677	0.00769464	FALSE	0.910055	0.798382	0.00140479	bulk	AD
L2_0	0.00240789	0.0205742	0.0350621	8.54452	14.5613	0.60406	-1.19739e-08	6.35629e-08	-0.188379	ARNT_DLPFC	0.57471	1	1	0.000340853	0.00759157	FALSE	0.914777	0.799971	0.00136913	bulk	AD
L2_0	8.99643e-05	0.00239673	0.00447944	26.641	49.7913	0.605001	5.51875e-08	2.07201e-07	0.266348	E2F1_CB	0.394986	1	1	0.000340047	0.00757938	FALSE	0.754541	0.801218	0.0013668	bulk	AD
L2_0	0.00221067	0.0293516	0.0531787	13.2772	24.0555	0.606024	7.80097e-09	1.05229e-07	0.0741331	CHD4_FP	0.470452	1	1	0.00034224	0.0078587	FALSE	0.835633	0.802572	0.00143509	bulk	AD
L2_0	0.00602156	0.03073	0.0480324	5.10333	7.97673	0.60625	-1.4557e-08	3.55918e-08	-0.408999	CTCF_CB	0.65873	1	1	0.000348343	0.00761178	FALSE	0.931341	0.802871	0.00139215	bulk	AD
L2_0	0.00116299	0.00915693	0.0156125	7.87361	13.4244	0.608562	-1.82919e-08	5.96857e-08	-0.30647	NR2C1_GM12878_Michael_Snyder_ENCFF462AKP_Yes	0.620376	1	1	0.000335665	0.00759813	FALSE	0.92795	0.805933	0.00137171	bulk	AD
L2_0	0.00791904	0.0259022	0.0350343	3.27087	4.42406	0.609148	-1.33089e-08	1.95253e-08	-0.681624	CHD4_CB	0.752262	1	1	0.000356817	0.00755046	FALSE	0.969952	0.80671	0.00136752	bulk	AD
L2_0	0.000231792	0.0101141	0.0195408	43.6343	84.3031	0.610055	1.16958e-07	3.52212e-07	0.332066	MITF_CB	0.36992	1	1	0.000338982	0.00731081	FALSE	0.76566	0.807911	0.00131973	bulk	AD
L2_0	0.00211685	0.015921	0.0275383	7.52107	13.0091	0.615693	-1.76876e-08	5.89274e-08	-0.300159	ASH1L_DLPFC	0.617972	1	1	0.00033935	0.00760161	FALSE	0.924893	0.815377	0.00137152	bulk	AD
L2_0	0.000106581	-0.00229078	0.00481999	-21.4933	45.2238	0.619635	-1.35401e-07	1.8263e-07	-0.741394	HNRNPK_FP	0.770773	1	1	0.000337904	0.00765141	FALSE	0.972711	0.820598	0.00138357	bulk	AD
L2_0	0.00149431	-0.00951804	0.0228721	-6.36951	15.3061	0.628972	-1.02229e-07	6.99841e-08	-1.46075	SP4_FP	0.927958	1	1	0.000360883	0.00791632	FALSE	0.977848	0.821857	0.00144448	bulk	AD
L2_0	7.13336e-05	0.00206307	0.00403758	28.9214	56.6014	0.621782	1.01155e-07	2.41916e-07	0.418141	ZZZ3_GM12878_Kevin_Struhl_ENCFF260NAX_No	0.337922	1	1	0.000349675	0.00755411	FALSE	0.752645	0.823441	0.00135496	bulk	AD
L2_0	6.54591e-05	-0.00178309	0.00377805	-27.2397	57.7162	0.622428	-1.84128e-07	2.44995e-07	-0.75156	GATAD2A_FP	0.773842	1	1	0.000327322	0.00770359	FALSE	0.971337	0.824296	0.00139639	bulk	AD
L2_0	0.00162103	-0.0092071	0.0224971	-5.67977	13.8782	0.626065	-8.25461e-08	6.23614e-08	-1.32367	NONO_FP	0.907194	1	1	0.000340338	0.00774331	FALSE	0.975709	0.829114	0.00141304	bulk	AD
L2_0	0.000840058	0.00617931	0.0109839	7.35582	13.0752	0.628606	-1.49952e-08	6.04292e-08	-0.248145	E2F8_GM12878_Michael_Snyder_ENCFF412GFI_No	0.597989	1	1	0.000341558	0.00764434	FALSE	0.91567	0.832478	0.00137941	bulk	AD
L2_0	0.00120126	-0.00541722	0.0138587	-4.50962	11.5368	0.631067	-4.19041e-08	4.96012e-08	-0.844819	ZBTB33_GM12878_Michael_Snyder_ENCFF475DID_Yes	0.800894	1	1	0.000337043	0.00753414	FALSE	0.973028	0.835737	0.00134975	bulk	AD
L2_0	0.00314405	0.0187875	0.0329368	5.97556	10.4759	0.631924	-9.57384e-09	4.62197e-08	-0.207138	CTCF_GM12878_John_Stamatoyannopoulos_ENCFF023RJC_No	0.582049	1	1	0.000341504	0.00759207	FALSE	0.90973	0.836872	0.00137211	bulk	AD
L2_0	0.00266066	0.0182295	0.0328494	6.85149	12.3463	0.634263	-2.34738e-08	5.83948e-08	-0.401985	GABPB1_CB	0.656152	1	1	0.000368506	0.00750489	FALSE	0.921947	0.83997	0.00133963	bulk	AD
L2_0	0.00164923	0.010986	0.0195263	6.66126	11.8396	0.634278	-2.10888e-08	5.08299e-08	-0.41489	KDM4A_CB	0.660889	1	1	0.00034361	0.0075644	FALSE	0.925997	0.83999	0.00135935	bulk	AD
L2_0	0.0020106	-0.0080213	0.0219001	-3.9895	10.8923	0.644634	-8.58274e-08	5.33438e-08	-1.60895	SIN3A_GM12878_Michael_Snyder_ENCFF050CYK_No	0.946186	1	1	0.000376809	0.00761288	FALSE	0.991412	0.842321	0.00137679	bulk	AD
L2_0	0.00106044	-0.00601289	0.0151023	-5.6702	14.2416	0.639493	-1.01084e-07	6.59984e-08	-1.53162	CREB1_DMPFC	0.937192	1	1	0.00036285	0.00775182	FALSE	0.987579	0.844218	0.00140717	bulk	AD
L2_0	0.000570669	-0.00564768	0.0131824	-9.89661	23.1	0.638016	-1.01397e-07	1.01275e-07	-1.0012	NFIB_FP	0.841635	1	1	0.000345339	0.0076206	FALSE	0.978749	0.84494	0.00137264	bulk	AD
L2_0	0.00205206	0.0115377	0.02045	5.6225	9.9656	0.643097	-1.98158e-08	4.47365e-08	-0.442946	NCOA2_OL	0.671098	1	1	0.000340878	0.00759137	FALSE	0.939537	0.851668	0.00136842	bulk	AD
L2_0	0.000258144	-0.00339219	0.00787102	-13.1407	30.4908	0.643424	-1.14351e-07	1.30753e-07	-0.874559	BCLAF1_GM12878_Michael_Snyder_ENCFF381ZDU_Yes	0.809093	1	1	0.000342066	0.0075716	FALSE	0.974138	0.852101	0.00136523	bulk	AD
L2_0	0.0011123	0.00832619	0.0156811	7.48555	14.0979	0.643814	-3.90139e-08	6.04696e-08	-0.645183	DEAF1_DLPFC	0.740596	1	1	0.000347686	0.0076007	FALSE	0.97219	0.852618	0.00136956	bulk	AD
L2_0	0.000437569	-0.00431498	0.0102668	-9.86127	23.4633	0.643893	-1.09775e-07	9.86116e-08	-1.1132	SREBP2_FP	0.86719	1	1	0.000350556	0.00763605	FALSE	0.978674	0.852723	0.0013756	bulk	AD
L2_0	0.000549688	-0.00514861	0.0126846	-9.36641	23.076	0.654139	-1.11923e-07	1.00748e-07	-1.11091	NRF1_OL	0.866697	1	1	0.000342159	0.00765678	FALSE	0.977947	0.855068	0.00137788	bulk	AD
L2_0	0.000707126	-0.00483647	0.0122513	-6.83961	17.3255	0.650051	-5.53601e-08	7.61702e-08	-0.726795	STAT3_GM12878_Michael_Snyder_ENCFF923CHO_No	0.766324	1	1	0.000337219	0.00767765	FALSE	0.970439	0.860878	0.00138449	bulk	AD
L2_0	0.00083603	-0.00638679	0.0168058	-7.63943	20.1019	0.665293	-1.00032e-07	8.84684e-08	-1.13071	HCFC1_CB	0.870912	1	1	0.000356801	0.00771421	FALSE	0.977956	0.863233	0.00140355	bulk	AD
L2_0	0.00360579	0.0194326	0.0369464	5.38929	10.2464	0.668374	-1.53282e-08	4.33857e-08	-0.353301	RAD21_FP	0.638069	1	1	0.000336832	0.00763071	FALSE	0.929331	0.864813	0.001386	bulk	AD
L2_0	5.97524e-05	0.00127172	0.00280265	21.2832	46.9045	0.664852	8.60422e-08	2.09981e-07	0.409761	CBX3_GM12878_Bradley_Bernstein_ENCFF552QOA_No	0.34099	1	1	0.000346764	0.00768728	FALSE	0.756439	0.865773	0.00138203	bulk	AD
L2_0	0.000823274	-0.00562913	0.0153199	-6.83749	18.6085	0.674017	-1.01526e-07	8.2344e-08	-1.23295	NRF1_SCG	0.891203	1	1	0.000351325	0.0077171	FALSE	0.976664	0.866039	0.00139649	bulk	AD
L2_0	0.000136961	-0.00265623	0.00647272	-19.3941	47.2598	0.664602	-1.25153e-07	2.02509e-07	-0.618012	NR2C2_GM12878_Peggy_Farnham_ENCFF434HVY_No	0.731716	1	1	0.000340612	0.00765429	FALSE	0.971596	0.866272	0.00137623	bulk	AD
L2_0	0.000687656	0.00558744	0.0109076	8.12534	15.8621	0.654606	-2.65067e-08	6.80579e-08	-0.389474	ZNF207_OL	0.651537	1	1	0.000345452	0.00763015	FALSE	0.925695	0.866911	0.00137564	bulk	AD
L2_0	0.00177763	0.0150295	0.0299882	8.45478	16.8697	0.657052	-1.59694e-08	7.56359e-08	-0.211136	KAT2B_FP	0.583609	1	1	0.000345496	0.00778085	FALSE	0.914226	0.867724	0.00140179	bulk	AD
L2_0	0.000100874	-0.00170574	0.00422785	-16.9096	41.9122	0.670292	-1.37934e-07	1.77622e-07	-0.776558	UBTF_GM12878_Michael_Snyder_ENCFF295ZLM_No	0.78129	1	1	0.000339513	0.00775658	FALSE	0.971756	0.867834	0.00140592	bulk	AD
L2_0	0.00107219	0.00957108	0.0207598	8.9267	19.3621	0.682159	-2.49378e-08	8.39533e-08	-0.297043	NRF1_CB	0.616783	1	1	0.000331796	0.00743503	FALSE	0.920979	0.868604	0.00132513	bulk	AD
L2_0	0.000508902	-0.0039046	0.0107826	-7.67259	21.1879	0.682663	-8.61511e-08	9.22345e-08	-0.934044	ZNF207_FP	0.824859	1	1	0.000349297	0.00763632	FALSE	0.97393	0.868944	0.00137669	bulk	AD
L2_0	0.00025999	0.00504957	0.0113441	19.4222	43.6327	0.671741	2.90478e-08	1.80184e-07	0.161212	ZBTB33_GM12878_Richard_Myers_ENCFF773OQL_No	0.435963	1	1	0.000339884	0.00783496	FALSE	0.791193	0.870005	0.00142933	bulk	AD
L2_0	0.000680942	0.00850815	0.0187562	12.4947	27.5445	0.674749	5.84401e-10	1.19973e-07	0.00487109	RFX5_GM12878_Michael_Snyder_ENCFF259LNG_No	0.498057	1	1	0.000342899	0.00765359	FALSE	0.856959	0.870071	0.00137979	bulk	AD
L2_0	4.98496e-05	-0.00116319	0.00288019	-23.334	57.7776	0.676485	-1.70085e-07	2.30864e-07	-0.736732	ZSCAN29_DLPFC	0.769357	1	1	0.000344021	0.00762748	FALSE	0.9719	0.87071	0.00137723	bulk	AD
L2_0	0.000398461	-0.00458558	0.0122643	-11.5082	30.7791	0.684522	-1.17081e-07	1.29858e-07	-0.901611	NRF1_FP	0.816368	1	1	0.000341981	0.00761081	FALSE	0.97351	0.871209	0.00137045	bulk	AD
L2_0	0.000526022	0.00612684	0.0141054	11.6475	26.8152	0.691121	-1.78485e-08	1.15576e-07	-0.154431	NRF1_DLPFC	0.561365	1	1	0.000326128	0.00746173	FALSE	0.909205	0.872476	0.00132722	bulk	AD
L2_0	0.00326456	0.0133374	0.025612	4.0855	7.84545	0.694561	-1.75879e-08	3.39922e-08	-0.51741	NCOA2_CB	0.697565	1	1	0.000352556	0.007582	FALSE	0.972025	0.872653	0.00137187	bulk	AD
L2_0	2.53444e-05	0.00103028	0.00271069	40.6512	106.954	0.712461	1.3935e-07	4.45779e-07	0.312599	KAT2A_GM12878_Kevin_Struhl_ENCFF710ROZ_No	0.377293	1	1	0.000330781	0.0075871	FALSE	0.767806	0.872765	0.00136943	bulk	AD
L2_0	0.00107437	0.00646584	0.0142902	6.01827	13.301	0.704323	9.05949e-09	5.93472e-08	0.152653	TCF7_GM12878_Richard_Myers_ENCFF152RNE_No	0.439336	1	1	0.000355608	0.00761088	FALSE	0.797314	0.873717	0.0013726	bulk	AD
L2_0	0.000711154	-0.00357469	0.0106021	-5.0266	14.9084	0.686793	-6.2912e-08	6.70115e-08	-0.938824	FOXK2_GM12878_Michael_Snyder_ENCFF990MTR_Yes	0.826089	1	1	0.000345351	0.00768508	FALSE	0.975383	0.8741	0.00138198	bulk	AD
L2_0	0.000418602	0.00640018	0.0161008	15.2894	38.4632	0.709501	6.20871e-10	1.64993e-07	0.00376302	SIX5_GM12878_Richard_Myers_ENCFF864TFH_No	0.498499	1	1	0.000326605	0.0075881	FALSE	0.857068	0.875548	0.00138152	bulk	AD
L2_0	0.00231305	0.0115166	0.0261761	4.97894	11.3167	0.724058	-3.57986e-08	5.09615e-08	-0.702465	CREB1_ANCG	0.758805	1	1	0.000354417	0.00759031	FALSE	0.971839	0.876322	0.00137206	bulk	AD
L2_0	0.00226723	0.015694	0.0348083	6.92208	15.3528	0.698795	-1.57439e-08	6.74977e-08	-0.233251	NR2F2_HC	0.592217	1	1	0.000346003	0.00756798	FALSE	0.914646	0.876463	0.00136325	bulk	AD
L2_0	0.00669562	0.0240114	0.0466753	3.58613	6.97102	0.710161	-2.59746e-08	3.52839e-08	-0.736161	CTCF_OL	0.769184	1	1	0.00034127	0.00757666	FALSE	0.973155	0.87764	0.00138562	bulk	AD
L2_0	0.00166467	-0.00559555	0.0189431	-3.36135	11.3795	0.700833	-7.25978e-08	5.41141e-08	-1.34157	KLF5_CB	0.910132	1	1	0.00037053	0.00781332	FALSE	0.976807	0.880534	0.00142517	bulk	AD
L2_0	0.00124288	-0.0048629	0.0160435	-3.9126	12.9083	0.70191	-8.82873e-08	5.73102e-08	-1.54052	TAF1_OL	0.938283	1	1	0.000354743	0.00745581	FALSE	0.988728	0.881887	0.0013548	bulk	AD
L2_0	0.00023901	-0.0025203	0.00764776	-10.5448	31.9977	0.72038	-8.12698e-08	1.41237e-07	-0.575414	CEBPB_GM12878_Michael_Snyder_ENCFF786YYI_No	0.717494	1	1	0.000340791	0.00760332	FALSE	0.971427	0.882465	0.00137277	bulk	AD
L2_0	0.000472144	-0.00290911	0.0101706	-6.16148	21.5413	0.739449	-9.6815e-08	9.47447e-08	-1.02185	ASCL1_CB	0.846574	1	1	0.000352731	0.00772313	FALSE	0.978412	0.882585	0.00139439	bulk	AD
L2_0	0.000437233	-0.00340286	0.0104119	-7.78272	23.8132	0.709714	-9.23154e-08	1.00669e-07	-0.91702	SIP1_CB	0.820434	1	1	0.000353575	0.00770897	FALSE	0.970435	0.883524	0.00139683	bulk	AD
L2_0	0.00101076	0.0068501	0.019003	6.77721	18.8008	0.757604	-3.72775e-08	8.26012e-08	-0.451295	NCOR1_OL	0.674111	1	1	0.000355227	0.00775365	FALSE	0.943756	0.883871	0.00140584	bulk	AD
L2_0	0.000727099	0.00506344	0.0124792	6.96389	17.163	0.727491	-3.79612e-08	7.71195e-08	-0.492238	NRSF_FP	0.688725	1	1	0.000345118	0.00760797	FALSE	0.964214	0.884345	0.00136734	bulk	AD
L2_0	0.00300558	0.0116555	0.0246288	3.87796	8.19435	0.722849	-1.98231e-08	3.77014e-08	-0.525793	CBFB_GM12878_Richard_Myers_ENCFF070SOX_No	0.700484	1	1	0.000339557	0.00752476	FALSE	0.973933	0.88549	0.00135853	bulk	AD
L2_0	0.000688663	0.00450063	0.0109556	6.53532	15.9086	0.727396	-4.19749e-08	6.98078e-08	-0.601292	PKNOX1_FP	0.726177	1	1	0.00036205	0.00756709	FALSE	0.972885	0.88552	0.0013644	bulk	AD
L2_0	1.32597e-05	0.000491621	0.00135244	37.0764	101.997	0.723078	6.39509e-08	4.13579e-07	0.154628	TCF7L2_OL	0.438557	1	1	0.000347288	0.00759554	FALSE	0.7959	0.88577	0.00137201	bulk	AD
L2_0	0.000860871	-0.00360366	0.0139156	-4.18606	16.1646	0.74788	-8.16546e-08	7.35163e-08	-1.1107	ELK1_GM12878_Michael_Snyder_ENCFF432AQP_No	0.866651	1	1	0.000343903	0.0077581	FALSE	0.978723	0.886491	0.00140382	bulk	AD
L2_0	0.00336963	0.0112409	0.0260202	3.33595	7.72197	0.760862	-9.13297e-09	3.56238e-08	-0.256373	EBF1_GM12878_Richard_Myers_ENCFF864NSW_No	0.601168	1	1	0.00033846	0.00735076	FALSE	0.920539	0.887672	0.00132842	bulk	AD
L2_0	1.44346e-05	-0.000514402	0.00156122	-35.6368	108.158	0.735304	-1.76863e-07	4.00537e-07	-0.441565	KLF16_OL	0.670598	1	1	0.000339298	0.00759136	FALSE	0.938837	0.888025	0.00136989	bulk	AD
L2_0	0.000471473	0.00435344	0.0117129	9.23369	24.8432	0.740145	-1.85966e-08	1.03002e-07	-0.180545	BHLHE41_CB	0.571638	1	1	0.000334431	0.00752054	FALSE	0.909093	0.88818	0.00135235	bulk	AD
L2_0	0.000967116	-0.00319638	0.0136649	-3.30507	14.1295	0.761489	-6.59891e-08	6.59474e-08	-1.00063	CHD1_GM12878_Michael_Snyder_ENCFF863CTN_No	0.841498	1	1	0.000346784	0.00754595	FALSE	0.979172	0.888996	0.00135646	bulk	AD
L2_0	0.00133855	-0.00603577	0.0208349	-4.50917	15.5652	0.723357	-7.46762e-08	6.82059e-08	-1.09486	ZNF384_CB	0.863212	1	1	0.000363391	0.00769516	FALSE	0.978877	0.889782	0.00139125	bulk	AD
L2_0	0.000446464	0.0036729	0.0100071	8.22663	22.4141	0.746876	-3.04212e-08	9.70738e-08	-0.313383	E2F4_GM12878_Michael_Snyder_ENCFF687SFB_No	0.623005	1	1	0.000338695	0.00761343	FALSE	0.928653	0.889793	0.00137402	bulk	AD
L2_0	0.00085315	0.00483346	0.0133022	5.66543	15.5919	0.763345	-4.2485e-08	6.91806e-08	-0.614118	BHLHE40_OL	0.730431	1	1	0.000351308	0.00760654	FALSE	0.971917	0.890569	0.00137339	bulk	AD
L2_0	0.000465095	-0.00400845	0.0137295	-8.61856	29.5198	0.744754	-1.05985e-07	1.23329e-07	-0.859369	NRF1_ANCG	0.804931	1	1	0.000344447	0.00761316	FALSE	0.971597	0.891583	0.00136944	bulk	AD
L2_0	0.000507895	-0.00230171	0.00888953	-4.53185	17.5027	0.752148	-9.28865e-08	7.6733e-08	-1.21052	E2F1_OL	0.886959	1	1	0.000356628	0.00767732	FALSE	0.979544	0.895523	0.00139259	bulk	AD
L2_0	0.000457542	-0.00310613	0.0122526	-6.78872	26.7792	0.771318	-9.37818e-08	1.13374e-07	-0.827186	IRF3_GM12878_Michael_Snyder_ENCFF604AZX_Yes	0.795934	1	1	0.000346217	0.00769677	FALSE	0.974421	0.89987	0.00138439	bulk	AD
L2_0	0.00302807	-0.00658142	0.033545	-2.17347	11.078	0.772389	-6.73986e-08	5.17563e-08	-1.30223	SP4_CB	0.903581	1	1	0.000398823	0.00761927	FALSE	0.977125	0.901121	0.00138442	bulk	AD
L2_0	0.00264236	-0.00441491	0.0242804	-1.67082	9.1889	0.769447	-4.6676e-08	4.20525e-08	-1.10995	ZBTB40_GM12878_Michael_Snyder_ENCFF084IUW_Yes	0.866489	1	1	0.000348804	0.00742431	FALSE	0.977766	0.901161	0.0013244	bulk	AD
L2_0	0.00395507	0.0116407	0.0267766	2.94324	6.77019	0.773504	-3.5272e-09	3.24571e-08	-0.108673	EBF1_GM12878_Michael_Snyder_ENCFF249SVT_No	0.543269	1	1	0.00032445	0.00745081	FALSE	0.902379	0.902422	0.00133661	bulk	AD
L2_0	0.00214739	0.00855028	0.0225739	3.9817	10.5122	0.775207	-4.90968e-09	4.87604e-08	-0.10069	EP300_GM12878_Michael_Snyder_ENCFF865UDD_No	0.540102	1	1	0.000338576	0.00753644	FALSE	0.902656	0.904408	0.00135274	bulk	AD
L2_0	0.00172694	-0.00449813	0.0219671	-2.60467	12.7202	0.775104	-7.08263e-08	5.77579e-08	-1.22626	TAF1_GM12878_Richard_Myers_ENCFF540AAP_No	0.88995	1	1	0.000346354	0.0078338	FALSE	0.978551	0.911012	0.00143243	bulk	AD
L2_0	0.000299769	-0.00280784	0.0118637	-9.36669	39.5761	0.789788	-7.74494e-08	1.71555e-07	-0.451455	IRF5_GM12878_Michael_Snyder_ENCFF843HDK_Yes	0.674169	1	1	0.000339355	0.00783365	FALSE	0.943837	0.92142	0.00141613	bulk	AD
L2_0	0.000110441	-0.00100481	0.00426704	-9.09812	38.6363	0.793906	-1.11544e-07	1.67847e-07	-0.664555	ZSCAN29_OL	0.746832	1	1	0.000339614	0.00766502	FALSE	0.971779	0.926224	0.00138843	bulk	AD
L2_0	0.000123533	-0.00165296	0.00682091	-13.3807	55.2153	0.794678	-1.2806e-07	2.36336e-07	-0.541854	NFYA_GM12878_Kevin_Struhl_ENCFF278GJK_No	0.70604	1	1	0.000347292	0.00758971	FALSE	0.974405	0.927125	0.00135702	bulk	AD
L2_0	0.00571458	0.0158707	0.0392522	2.77724	6.86878	0.795029	-1.85376e-08	3.2029e-08	-0.578776	NR2F1_GM12878_Michael_Snyder_ENCFF531KOV_Yes	0.71863	1	1	0.000324881	0.00731425	FALSE	0.973404	0.927534	0.00132786	bulk	AD
L2_0	0.00113026	-0.0023312	0.0132783	-2.06253	11.748	0.79505	-5.11544e-08	5.22799e-08	-0.978473	ZKSCAN1_CB	0.83608	1	1	0.000340614	0.00773278	FALSE	0.979835	0.927558	0.00140111	bulk	AD
L2_0	0.000783159	0.00434274	0.0140135	5.54516	17.8935	0.79917	-3.57786e-08	7.7263e-08	-0.463076	E4F1_GM12878_Michael_Snyder_ENCFF035GFS_Yes	0.678345	1	1	0.000340885	0.00760595	FALSE	0.949683	0.932365	0.00137331	bulk	AD
L2_0	0.000145185	0.00229302	0.00851585	15.7938	58.6552	0.800689	-1.74453e-08	2.3355e-07	-0.0746961	EZH2_OL	0.529772	1	1	0.000337612	0.00728048	FALSE	0.900543	0.934137	0.00128798	bulk	AD
L2_0	0.00174843	-0.0039528	0.0227187	-2.26077	12.9938	0.800864	-7.11802e-08	5.53871e-08	-1.28514	CREB1_DLPFC	0.900628	1	1	0.000353847	0.00753813	FALSE	0.975335	0.934342	0.00136282	bulk	AD
L2_0	0.00184863	0.00669779	0.019303	3.62311	10.4418	0.802078	-4.77215e-08	4.59426e-08	-1.03872	CREB1_SCG	0.850533	1	1	0.000358643	0.00769009	FALSE	0.976166	0.935757	0.00139361	bulk	AD
L2_0	0.00922687	0.0203699	0.0462644	2.20767	5.01409	0.809298	-1.9265e-08	2.27007e-08	-0.84865	SMC3_CB	0.801962	1	1	0.0003641	0.00766717	FALSE	0.972876	0.944181	0.0013989	bulk	AD
L2_0	0.00187146	0.00964295	0.0327013	5.15264	17.4737	0.810358	-3.73371e-08	8.1187e-08	-0.459891	DEAF1_ANCG	0.677203	1	1	0.000340936	0.0075782	FALSE	0.948084	0.945418	0.00136366	bulk	AD
L2_0	0.00147719	0.00707297	0.0235753	4.78812	15.9595	0.811672	-4.08549e-08	6.85103e-08	-0.596332	EGR1_DLPFC	0.724523	1	1	0.000344575	0.00766359	FALSE	0.974654	0.946951	0.00138919	bulk	AD
L2_0	0.000445625	0.00333319	0.0121877	7.4798	27.3496	0.813637	-4.63544e-08	1.15928e-07	-0.399857	HCFC1_OL	0.655369	1	1	0.000345279	0.00749069	FALSE	0.928052	0.949243	0.0013402	bulk	AD
L2_0	0.00194027	0.00809671	0.0263519	4.17298	13.5815	0.814708	-2.50441e-08	5.97239e-08	-0.419331	SIN3B_CB	0.662513	1	1	0.000357097	0.00763216	FALSE	0.928912	0.950493	0.00138021	bulk	AD
L2_0	0.000706622	0.00415677	0.0148413	5.88259	21.0032	0.815245	-1.25427e-08	9.08789e-08	-0.138015	USF1_GM12878_Richard_Myers_ENCFF701QXK_No	0.554886	1	1	0.000342324	0.00757117	FALSE	0.911015	0.95112	0.00136823	bulk	AD
L2_0	0.000884033	-0.00245135	0.0145882	-2.77291	16.5019	0.818788	-8.08013e-08	7.71687e-08	-1.04707	BHLHE40_DLPFC	0.852467	1	1	0.000349854	0.00776901	FALSE	0.978766	0.955253	0.00140711	bulk	AD
L2_0	0.00126521	0.00504915	0.0167759	3.99077	13.2594	0.82118	-2.70049e-08	5.67365e-08	-0.47597	NR3C1_CB	0.682952	1	1	0.000361132	0.00767241	FALSE	0.956133	0.958043	0.00139323	bulk	AD
L2_0	0.00466337	0.0125834	0.0354257	2.69835	7.5966	0.822148	-1.77671e-08	3.23818e-08	-0.548677	TRIM28_CB	0.708386	1	1	0.000346788	0.00759389	FALSE	0.971562	0.959173	0.00137351	bulk	AD
L2_0	0.000959563	0.0054652	0.0204721	5.69551	21.3349	0.823737	-2.40206e-08	9.38471e-08	-0.255954	MITF_AMY	0.601007	1	1	0.000341226	0.00759379	FALSE	0.920292	0.961027	0.00137306	bulk	AD
L2_0	0.00134158	-0.00287481	0.0190502	-2.14286	14.1999	0.824509	-6.7715e-08	6.59442e-08	-1.02685	SRF_DLPFC	0.847755	1	1	0.000353012	0.00769256	FALSE	0.979943	0.961927	0.00139479	bulk	AD
L2_0	0.000308497	-0.00198588	0.0105246	-6.43728	34.1158	0.824787	-9.5528e-08	1.41848e-07	-0.673455	EED_OL	0.749671	1	1	0.000348114	0.00773903	FALSE	0.974142	0.962251	0.00140211	bulk	AD
L2_0	0.00200506	-0.00308064	0.0265219	-1.53643	13.2275	0.847162	-7.602e-08	6.25194e-08	-1.21594	SP4_OL	0.887996	1	1	0.000369453	0.0075501	FALSE	0.974266	0.96537	0.00136615	bulk	AD
L2_0	0.00118246	0.00643514	0.0243198	5.44217	20.5671	0.827531	-3.52528e-08	9.27978e-08	-0.379889	ATF7_FP	0.647986	1	1	0.000344178	0.00759224	FALSE	0.926328	0.965452	0.00136954	bulk	AD
L2_0	0.00113278	0.00539312	0.0245595	4.76097	21.6808	0.860746	-4.80481e-08	9.49788e-08	-0.505882	KDM4A_FP	0.69353	1	1	0.000371295	0.00785019	FALSE	0.9677	0.97255	0.00143066	bulk	AD
L2_0	0.00189042	-0.00389036	0.0358251	-2.05793	18.9508	0.869193	-6.59557e-08	8.39938e-08	-0.785245	ZEB1_FP	0.783845	1	1	0.000365209	0.00773494	FALSE	0.973362	0.972651	0.00139872	bulk	AD
L2_0	0.0040729	0.0106377	0.0314287	2.61184	7.71655	0.83433	-1.92192e-08	3.43756e-08	-0.559094	RAD21_CB	0.711951	1	1	0.000350287	0.00760069	FALSE	0.972663	0.973384	0.0013765	bulk	AD
L2_0	0.000524847	-0.00146466	0.0136788	-2.79063	26.0625	0.884526	-8.21397e-08	1.09916e-07	-0.747295	NRF1_DMPFC	0.772557	1	1	0.00033573	0.00760358	FALSE	0.972539	0.973972	0.00136276	bulk	AD
L2_0	0.00107235	0.00416431	0.0165586	3.88334	15.4414	0.851261	-2.28747e-08	6.55143e-08	-0.349156	TCF12_CB	0.636514	1	1	0.000362104	0.00760175	FALSE	0.926068	0.974109	0.00137295	bulk	AD
L2_0	0.00121301	0.00459758	0.0192068	3.79024	15.834	0.859772	-3.72146e-08	7.14738e-08	-0.520674	ZNF207_DLPFC	0.698703	1	1	0.000349852	0.00785949	FALSE	0.973253	0.974819	0.00141418	bulk	AD
L2_0	0.000794908	0.00324055	0.0130826	4.07664	16.458	0.851545	-5.37188e-08	7.69246e-08	-0.69833	KLF5_OL	0.757515	1	1	0.000347735	0.00755345	FALSE	0.973625	0.974921	0.00136552	bulk	AD
L2_0	0.00240956	-0.00210704	0.0249233	-0.874447	10.3435	0.855575	-6.98142e-08	4.76067e-08	-1.46648	SP4_DLPFC	0.928741	1	1	0.000374996	0.00750064	FALSE	0.978673	0.974958	0.00136115	bulk	AD
L2_0	0.00349988	0.0101663	0.0326185	2.90475	9.31991	0.836551	-2.31358e-08	4.17307e-08	-0.554406	KAT2B_CB	0.71035	1	1	0.00034754	0.00758579	FALSE	0.971318	0.975068	0.00136573	bulk	AD
L2_0	8.66074e-05	0.000684581	0.00324834	7.90442	37.5065	0.854224	-2.95192e-08	1.55108e-07	-0.190314	GATAD2B_FP	0.575468	1	1	0.000341618	0.00759549	FALSE	0.911758	0.975151	0.00137173	bulk	AD
L2_0	0.000153577	0.00175958	0.00817059	11.4573	53.2019	0.843421	-2.71665e-08	2.23474e-07	-0.121565	SIRT1_OL	0.548378	1	1	0.000340786	0.00761301	FALSE	0.909882	0.975647	0.001376	bulk	AD
L2_0	0.000202084	0.001236	0.00516272	6.11626	25.5474	0.841251	5.19795e-09	1.12408e-07	0.046242	SATB2_DLPFC	0.481559	1	1	0.000341681	0.00759918	FALSE	0.842728	0.975749	0.00137426	bulk	AD
L2_0	0.00068497	0.0027557	0.0127468	4.0231	18.6093	0.8706	-5.7639e-08	7.97832e-08	-0.722445	ASH2L_FP	0.76499	1	1	0.000351762	0.00782095	FALSE	0.971873	0.976207	0.00141813	bulk	AD
L2_0	0.0119553	0.0151615	0.0196001	1.26818	1.63945	0.869664	-7.71269e-10	8.70958e-09	-0.0885542	H3K27me3_ANCG	0.535282	1	1	0.000345876	0.00762757	FALSE	0.889741	0.976226	0.00137621	bulk	AD
L2_0	0.000974837	0.00335127	0.0189327	3.43778	19.4214	0.899965	-1.60636e-08	8.21689e-08	-0.195496	PBX3_GM12878_Richard_Myers_ENCFF926LHG_No	0.577497	1	1	0.000346719	0.0075431	FALSE	0.908634	0.976571	0.001356	bulk	AD
L2_0	0.000601552	0.00305806	0.0161293	5.08361	26.8127	0.87884	-4.85794e-08	1.11847e-07	-0.434336	NRF1_AMY	0.667978	1	1	0.000333353	0.0075022	FALSE	0.935169	0.976624	0.00133809	bulk	AD
L2_0	0.000839554	-0.00117646	0.0157497	-1.40129	18.7596	0.897034	-6.23306e-08	8.05646e-08	-0.773673	MEIS2_FP	0.780438	1	1	0.000334621	0.00783672	FALSE	0.972065	0.976771	0.00142932	bulk	AD
L2_0	0.000878326	0.00334285	0.0151638	3.80593	17.2644	0.870752	-4.96863e-08	7.83647e-08	-0.634039	NR2F1_DLPFC	0.736972	1	1	0.000353587	0.00775696	FALSE	0.972151	0.97702	0.00140268	bulk	AD
L2_0	0.00244095	0.000531364	0.0201201	0.217687	8.24275	0.924222	-4.98213e-09	3.66066e-08	-0.136099	ATF2_GM12878_Michael_Snyder_ENCFF210HTZ_No	0.554129	1	1	0.000341337	0.00758915	FALSE	0.914376	0.977481	0.00136983	bulk	AD
L2_0	0.000586614	0.00296196	0.0133685	5.04926	22.7893	0.858839	-4.81671e-08	9.67417e-08	-0.497894	YBX3_CB	0.690721	1	1	0.000344446	0.00755909	FALSE	0.967009	0.97801	0.00135317	bulk	AD
L2_0	0.000239345	0.000850987	0.00626654	3.55548	26.182	0.922135	-3.62001e-08	1.15121e-07	-0.314452	RBBP5_GM12878_Bradley_Bernstein_ENCFF687SSY_Yes	0.623411	1	1	0.000341739	0.0076351	FALSE	0.927273	0.978208	0.00137824	bulk	AD
L2_0	0.00250305	-0.00178336	0.0290006	-0.712476	11.5861	0.88171	-5.13934e-08	5.36175e-08	-0.95852	ATF7_CB	0.8311	1	1	0.000359445	0.00762667	FALSE	0.977079	0.978815	0.00138429	bulk	AD
L2_0	0.000844086	0.00383808	0.016783	4.54702	19.883	0.858673	-4.46104e-08	8.60064e-08	-0.518688	ZNF143_FP	0.698011	1	1	0.000344834	0.00758568	FALSE	0.972713	0.979047	0.0013661	bulk	AD
L2_0	0.00126135	-0.00161952	0.0203436	-1.28396	16.1285	0.887314	-7.88545e-08	7.26867e-08	-1.08485	CREB1_HC	0.861007	1	1	0.000346562	0.00759455	FALSE	0.976606	0.979149	0.00137522	bulk	AD
L2_0	0.00883815	0.00695835	0.0171995	0.787309	1.94606	0.913135	-4.34868e-09	1.07884e-08	-0.403088	H3K27me3_AMY	0.656558	1	1	0.000344774	0.00766827	FALSE	0.932397	0.979164	0.00138685	bulk	AD
L2_0	0.00150673	0.00433787	0.0232366	2.87899	15.4218	0.902134	-4.44839e-08	7.15245e-08	-0.621939	TCF12_OL	0.733009	1	1	0.000342631	0.00767503	FALSE	0.973237	0.979843	0.0013995	bulk	AD
L2_0	0.00122744	0.00409038	0.0197258	3.33244	16.0707	0.883688	-4.12043e-08	6.89912e-08	-0.59724	CREM_OL	0.724826	1	1	0.000350679	0.00774307	FALSE	0.972345	0.98142	0.00139741	bulk	AD
L2_0	0.00112405	0.00349829	0.0205381	3.11222	18.2715	0.907351	-5.72087e-08	8.00623e-08	-0.714552	EGR1_HC	0.762557	1	1	0.000354365	0.00767837	FALSE	0.973609	0.981491	0.00139301	bulk	AD
L2_0	0.0029428	0.00580172	0.0269812	1.97149	9.16855	0.915189	-2.86928e-08	4.12216e-08	-0.696062	ARID1B_CB	0.756805	1	1	0.000343465	0.00761815	FALSE	0.9723	0.981516	0.00137449	bulk	AD
L2_0	0.000897125	-0.000253604	0.0131209	-0.282686	14.6255	0.930066	-4.31298e-08	6.21536e-08	-0.693922	GATAD2B_CB	0.756134	1	1	0.000351206	0.00758695	FALSE	0.970832	0.982242	0.00136774	bulk	AD
L2_0	0.00984185	0.011624	0.0210372	1.18107	2.13753	0.932455	-2.35743e-09	1.15901e-08	-0.203401	H3K27me3_DMPFC	0.580589	1	1	0.000342966	0.00772222	FALSE	0.91916	0.982587	0.00139903	bulk	AD
L2_0	0.0025002	0.00542081	0.0269299	2.16815	10.7711	0.913058	-3.237e-08	4.76142e-08	-0.679839	ASH1L_CB	0.751697	1	1	0.000359481	0.00763213	FALSE	0.972622	0.983294	0.00137567	bulk	AD
L2_0	0.00325147	0.00689818	0.0340647	2.12156	10.4767	0.913987	-2.626e-08	4.53065e-08	-0.579608	MEF2A_CB	0.71891	1	1	0.000355061	0.0076149	FALSE	0.972378	0.983504	0.00138147	bulk	AD
L2_0	0.0012026	-0.00146771	0.0247872	-1.22045	20.6113	0.913271	-5.81336e-08	9.2145e-08	-0.630893	NR2F1_CB	0.735945	1	1	0.000353646	0.00764629	FALSE	0.971003	0.984078	0.00138386	bulk	AD
L2_0	0.000480705	0.00322292	0.0246889	6.70458	51.3599	0.9115	-4.07444e-08	2.18809e-07	-0.18621	NRF1_GM12878_Michael_Snyder_ENCFF652BRY_No	0.57386	1	1	0.000331371	0.00738663	FALSE	0.913088	0.984467	0.00131265	bulk	AD
L2_0	0.00349904	0.000801584	0.0285733	0.229087	8.16603	0.924282	-3.29167e-08	3.51736e-08	-0.935834	YY1_CB	0.825321	1	1	0.000355133	0.00771635	FALSE	0.974475	0.984561	0.00140436	bulk	AD
L2_0	0.00191761	0.00370337	0.0243824	1.93124	12.7149	0.941734	-4.70455e-08	5.715e-08	-0.823193	CREB1_CB	0.794801	1	1	0.000359255	0.00758924	FALSE	0.970767	0.986078	0.00136915	bulk	AD
L2_0	0.00125463	-8.23859e-05	0.0167395	-0.0656654	13.3422	0.936071	-4.21882e-08	5.66101e-08	-0.745241	ARID1B_FP	0.771937	1	1	0.000335563	0.00774515	FALSE	0.973871	0.987151	0.00140453	bulk	AD
L2_0	0.000172879	0.000837025	0.00851137	4.84168	49.2331	0.937141	-4.30534e-08	2.07367e-07	-0.207619	CEBPZ_GM12878_Michael_Snyder_ENCFF243GOG_No	0.582237	1	1	0.000342479	0.00755391	FALSE	0.907992	0.987525	0.00136861	bulk	AD
L2_0	0.00595543	0.00555053	0.0149019	0.932011	2.50224	0.978339	-3.95677e-09	1.26807e-08	-0.312032	H3K27me3_SCG	0.622492	1	1	0.000347537	0.00762694	FALSE	0.932683	0.989778	0.00137595	bulk	AD
L2_0	1.84628e-06	-1.33261e-05	0.000201801	-7.21778	109.301	0.940296	-1.01375e-07	1.07111e-06	-0.094645	OLIG2_CB	0.537702	1	1	0.00034179	0.00759114	FALSE	0.898815	0.99085	0.00137046	bulk	AD
L2_0	0.00956072	0.0104075	0.0213905	1.08857	2.23733	0.968465	-2.51853e-09	1.2121e-08	-0.207783	H3K27me3_DLPFC	0.582301	1	1	0.000353968	0.00769757	FALSE	0.91942	0.99125	0.00139567	bulk	AD
L2_0	0.000830659	-5.50753e-05	0.0116945	-0.0663031	14.0785	0.939557	-6.68636e-08	6.27988e-08	-1.06473	SRF_OL	0.8565	1	1	0.000347524	0.00771642	FALSE	0.980769	0.991424	0.00139242	bulk	AD
L2_0	0.00289144	0.00158043	0.026076	0.546588	9.01832	0.959781	-3.68063e-08	3.96715e-08	-0.927778	SMARCA5_GM12878_Michael_Snyder_ENCFF052STI_Yes	0.823239	1	1	0.000335128	0.00726249	FALSE	0.972273	0.991645	0.00131862	bulk	AD
L2_0	0.000456199	0.000781855	0.0125681	1.71385	27.5496	0.979341	-6.11446e-08	1.1571e-07	-0.528428	NRF1_HC	0.701399	1	1	0.000336194	0.00749747	FALSE	0.972702	0.991977	0.00133639	bulk	AD
L2_0	0.000992628	0.00227455	0.0173989	2.29144	17.5281	0.941015	-5.26455e-08	7.60279e-08	-0.692449	NRSF_DLPFC	0.755672	1	1	0.00035085	0.00767224	FALSE	0.973772	0.993685	0.00138787	bulk	AD
L2_0	0.00245287	0.00037835	0.0262511	0.154248	10.7022	0.936702	-4.32471e-08	5.12411e-08	-0.843992	TBP_GM12878_Michael_Snyder_ENCFF896UZB_No	0.800663	1	1	0.000333067	0.0076053	FALSE	0.973454	0.995241	0.00137633	bulk	AD
L2_0	0.00197468	0.000550136	0.0255135	0.278595	12.9203	0.955066	-4.69656e-08	5.84618e-08	-0.803355	FOXK2_CB	0.789115	1	1	0.000353248	0.00767187	FALSE	0.971362	0.995707	0.0013886	bulk	AD
L2_0	0.000239177	0.000344394	0.0122362	1.43991	51.1595	0.993154	-4.51327e-08	2.14391e-07	-0.210515	SRF_GM12878_Richard_Myers_ENCFF182IFE_No	0.583367	1	1	0.000337494	0.00761524	FALSE	0.907707	0.996672	0.00137011	bulk	AD
L2_0	0.000113127	-0.000166592	0.00490783	-1.47262	43.3835	0.954618	-5.27936e-08	1.84955e-07	-0.285441	RXRA_GM12878_Richard_Myers_ENCFF313BDA_No	0.612347	1	1	0.000339121	0.00758182	FALSE	0.930187	0.996749	0.00136805	bulk	AD
L2_0	0.00081656	0.000666758	0.013071	0.816545	16.0074	0.990851	-7.13517e-08	7.14335e-08	-0.998854	CREB1_OL	0.841067	1	1	0.000347295	0.00766263	FALSE	0.977119	0.996901	0.00138708	bulk	AD
L2_0	0.000219204	-0.00025558	0.00716679	-1.16595	32.6946	0.947135	-5.89089e-08	1.40687e-07	-0.418724	EHMT2_CB	0.662291	1	1	0.000342218	0.00767478	FALSE	0.927212	0.997233	0.00138698	bulk	AD
L2_0	0.000884537	-6.12925e-05	0.0143174	-0.0692933	16.1864	0.947154	-5.65343e-08	7.02013e-08	-0.805317	MEIS2_DLPFC	0.789682	1	1	0.000340869	0.00762749	FALSE	0.973742	0.997498	0.0013763	bulk	AD
L2_0	0.00171603	0.00236185	0.0201482	1.37634	11.7412	0.974342	-4.1606e-08	5.40757e-08	-0.769402	SRF_CB	0.779173	1	1	0.000347918	0.00765685	FALSE	0.971765	0.997543	0.00138643	bulk	AD
L2_0	0.00177747	0.00279741	0.0211646	1.57382	11.9072	0.961482	-6.00422e-08	5.68521e-08	-1.05611	MAZ_OL	0.854542	1	1	0.000354799	0.00751635	FALSE	0.977018	0.997647	0.00135966	bulk	AD
L2_0	0.00161818	0.00291464	0.0316127	1.80118	19.5359	0.966899	-5.13822e-08	9.14972e-08	-0.561571	DEAF1_SCG	0.712796	1	1	0.000347284	0.00749972	FALSE	0.97438	0.997675	0.001357	bulk	AD
L2_0	0.00247754	0.0041507	0.0255803	1.67533	10.3249	0.947641	-4.69054e-08	4.73679e-08	-0.990237	RB1_GM12878_Michael_Snyder_ENCFF034OSV_Yes	0.838971	1	1	0.000351835	0.00734685	FALSE	0.978787	0.997806	0.00133176	bulk	AD
L2_0	0.0028473	0.00438212	0.0273232	1.53904	9.59617	0.955075	-4.7523e-08	4.51216e-08	-1.05322	MXI1_GM12878_Michael_Snyder_ENCFF199HGX_No	0.85388	1	1	0.000344314	0.0074399	FALSE	0.979169	0.998036	0.00134495	bulk	AD
L2_0	0.000528204	5.36713e-05	0.0103275	0.101611	19.5521	0.963336	-4.95309e-08	7.99251e-08	-0.619717	ESRRA_GM12878_Michael_Snyder_ENCFF722LJP_No	0.732278	1	1	0.000344321	0.00757212	FALSE	0.973115	0.998522	0.00136834	bulk	AD
L2_0	0.00310612	0.00439764	0.0312768	1.4158	10.0694	0.966796	-2.92515e-08	4.75254e-08	-0.615493	SMC3_GM12878_Michael_Snyder_ENCFF572RPI_Yes	0.730885	1	1	0.000343903	0.00755423	FALSE	0.971845	0.998587	0.0013636	bulk	AD
L2_0	0.00169472	0.00132371	0.0188316	0.781082	11.1119	0.98427	-4.17725e-08	5.16314e-08	-0.809052	EHMT2_DLPFC	0.790757	1	1	0.000333299	0.00774982	FALSE	0.973106	0.998967	0.00139954	bulk	AD
L2_0	0.000409707	0.000325478	0.00166292	0.794417	4.05881	0.959593	-7.70872e-09	1.88112e-08	-0.409794	ETV6_GM12878_Michael_Snyder_ENCFF116AMK_No	0.659022	1	1	0.000340582	0.00755857	FALSE	0.929228	0.999232	0.00136432	bulk	AD
L2_0	0.00421909	0.0053625	0.0346915	1.27101	8.22251	0.973322	-3.14653e-08	3.98367e-08	-0.789857	ZNF687_GM12878_Michael_Snyder_ENCFF137BRA_Yes	0.785194	1	1	0.000274826	0.00728817	FALSE	0.973562	0.99928	0.00130544	bulk	AD
L2_0	0.00130364	0.000935901	0.0237818	0.717912	18.2426	0.987614	-6.48509e-08	8.63444e-08	-0.751073	DEAF1_HC	0.773696	1	1	0.000334938	0.0075914	FALSE	0.974952	0.99957	0.00137215	bulk	AD
L2_0	0.00158461	0.000641885	0.020652	0.405074	13.0329	0.963458	-5.00962e-08	5.92706e-08	-0.845212	ARNT_FP	0.801004	1	1	0.000341779	0.00763697	FALSE	0.973217	0.99962	0.00137876	bulk	AD
L2_0	0.00172392	0.0025579	0.0211298	1.48376	12.2568	0.968339	-5.45895e-08	5.79744e-08	-0.941615	YY1_AMY	0.826805	1	1	0.00035951	0.00763194	FALSE	0.976228	0.999676	0.00137495	bulk	AD
L2_0	6.62983e-05	-0.0187973	0.00628058	-283.526	94.7322	0.00066429	-2.79256e-06	7.88875e-07	-3.53992	EZH2_FP	0.9998	1	0.0644361	#NAME?	0.00208458	FALSE	0.9998	0.0325502	#NAME?	bulk	ALS
L2_0	0.000559088	0.0793878	0.0277354	141.995	49.6083	0.00180271	1.34209e-06	4.24918e-07	3.15846	REST_GM12878_Richard_Myers_ENCFF313CII_No	0.000793019	0.0777159	0.171257	#NAME?	0.00191577	FALSE	0.0777159	0.0375491	#NAME?	bulk	ALS
L2_0	0.000173047	-0.0341818	0.0110344	-197.529	63.7656	0.000968689	-1.94461e-06	5.72686e-07	-3.39559	GATAD2B_DLPFC	0.999658	1	0.0939628	#NAME?	0.00219053	FALSE	0.999658	0.0394641	#NAME?	bulk	ALS
L2_0	0.0444637	0.319434	0.0977162	7.18417	2.19766	0.00278757	7.46801e-08	1.84398e-08	4.04994	H3K27ac_OL	2.56157e-05	0.00251034	0.262032	2.56157e-05	9.21511e-06	TRUE	0.00251034	0.0546364	2.56157e-05	bulk	ALS
L2_0	0.000379998	-0.0396754	0.016107	-104.409	42.3871	0.00784586	-1.0713e-06	3.85157e-07	-2.78148	MYB_GM12878_Michael_Snyder_ENCFF402TSJ_No	0.997294	1	0.706127	#NAME?	0.00146953	FALSE	0.998746	0.0833642	#NAME?	bulk	ALS
L2_0	0.0293357	0.263098	0.0964879	8.96851	3.28909	0.0121212	1.14504e-07	2.99683e-08	3.82082	H3K9ac_OL	6.65032e-05	0.00651731	1	6.65032e-05	8.83223e-06	TRUE	0.00651731	0.0989901	6.65032e-05	bulk	ALS
L2_0	0.0445692	0.275601	0.096869	6.18367	2.17345	0.0129426	6.17846e-08	1.92523e-08	3.2092	H3K27ac_FP	0.000665518	0.0652208	1	#NAME?	0.0020057	FALSE	0.0652208	0.105698	#NAME?	bulk	ALS
L2_0	0.000590139	-0.0493141	0.0223467	-83.5635	37.8669	0.0137253	-8.49685e-07	3.40231e-07	-2.49738	GATAD2A_DLPFC	0.993744	1	1	#NAME?	7.89547e-06	FALSE	0.998705	0.11209	#NAME?	bulk	ALS
L2_0	0.00156498	-0.0871936	0.041384	-55.7156	26.4439	0.014468	-5.88306e-07	2.12132e-07	-2.7733	RB1_FP	0.997225	1	1	#NAME?	7.15749e-06	FALSE	0.998794	0.118155	#NAME?	bulk	ALS
L2_0	0.00203544	0.124993	0.0586525	61.4084	28.8156	0.0196046	5.68434e-07	2.51632e-07	2.25899	TCF12_GM12878_Richard_Myers_ENCFF768VSH_No	0.0119421	1	1	#NAME?	0.00150213	FALSE	0.310077	0.160104	#NAME?	bulk	ALS
L2_0	0.00177663	-0.0809199	0.0411928	-45.5469	23.186	0.0219538	-4.9718e-07	1.96563e-07	-2.52937	BCL11A_DMPFC	0.994287	1	1	#NAME?	7.72474e-06	FALSE	0.998874	0.165498	#NAME?	bulk	ALS
L2_0	0.00883815	-0.0668504	0.03509	-7.56384	3.97028	0.0221533	-1.10738e-07	4.53752e-08	-2.44049	H3K27me3_AMY	0.992666	1	1	#NAME?	0.00196365	FALSE	0.998689	0.167002	#NAME?	bulk	ALS
L2_0	0.000537436	-0.0400487	0.0191225	-74.5182	35.581	0.0233977	-7.44391e-07	3.21043e-07	-2.31867	TCF12_FP	0.989793	1	1	#NAME?	7.70203e-06	FALSE	0.998711	0.176383	#NAME?	bulk	ALS
L2_0	0.00216837	-0.0888008	0.044496	-40.9527	20.5204	0.0261924	-4.43807e-07	1.79437e-07	-2.47333	BMI1_FP	0.993307	1	1	#NAME?	7.96431e-06	FALSE	0.998753	0.19745	#NAME?	bulk	ALS
L2_0	0.00070679	-0.0516023	0.0260773	-73.0094	36.8954	0.026906	-7.65815e-07	3.18173e-07	-2.40692	SIX4_OL	0.991956	1	1	#NAME?	7.53621e-06	FALSE	0.998844	0.20283	#NAME?	bulk	ALS
L2_0	0.0294133	0.230188	0.0936954	7.826	3.18548	0.0270837	9.58692e-08	3.16563e-08	3.02844	H3K9ac_FP	0.00122909	0.12045	1	#NAME?	8.64144e-06	FALSE	0.12045	0.204169	#NAME?	bulk	ALS
L2_0	0.000791383	-0.0524457	0.0260544	-66.2709	32.9226	0.0272225	-7.11991e-07	2.92777e-07	-2.43185	PKNOX1_OL	0.992489	1	1	#NAME?	7.65337e-06	FALSE	0.99861	0.205215	#NAME?	bulk	ALS
L2_0	0.000688663	-0.0502973	0.0257624	-73.0361	37.4093	0.027727	-7.57114e-07	3.12049e-07	-2.42627	PKNOX1_FP	0.992373	1	1	#NAME?	7.84135e-06	FALSE	0.9987	0.209019	#NAME?	bulk	ALS
L2_0	0.000767046	-0.0674016	0.0338583	-87.8716	44.1412	0.0282103	-9.01475e-07	3.8176e-07	-2.36137	ASCL1_DLPFC	0.990896	1	1	#NAME?	7.96382e-06	FALSE	0.998892	0.212662	#NAME?	bulk	ALS
L2_0	0.000794908	-0.0552068	0.0281756	-69.4505	35.4452	0.0310825	-7.39157e-07	3.05338e-07	-2.42078	KLF5_OL	0.992256	1	1	#NAME?	7.53189e-06	FALSE	0.998678	0.234314	#NAME?	bulk	ALS
L2_0	0.00548295	0.128545	0.0596685	23.4444	10.8825	0.0319549	2.05514e-07	1.02558e-07	2.00388	BCL11A_OL	0.0225416	1	1	#NAME?	0.00173324	FALSE	0.384804	0.240891	#NAME?	bulk	ALS
L2_0	0.000687656	-0.0528188	0.0274049	-76.8099	39.8526	0.0331312	-7.80642e-07	3.4784e-07	-2.24426	ZNF207_OL	0.987592	1	1	#NAME?	7.4167e-06	FALSE	0.998887	0.247072	#NAME?	bulk	ALS
L2_0	0.00231305	-0.0899683	0.0499215	-38.8959	21.5825	0.0393861	-4.46341e-07	1.93131e-07	-2.31108	CREB1_ANCG	0.989586	1	1	#NAME?	6.8613e-06	FALSE	0.998732	0.257322	#NAME?	bulk	ALS
L2_0	0.0036501	-0.101808	0.0561041	-27.892	15.3706	0.037749	-3.20425e-07	1.34526e-07	-2.38188	BMI1_OL	0.991388	1	1	#NAME?	7.17217e-06	FALSE	0.998795	0.25811	#NAME?	bulk	ALS
L2_0	0.000844086	-0.0522558	0.0274649	-61.9081	32.538	0.040418	-6.4851e-07	2.95478e-07	-2.19478	ZNF143_FP	0.98591	1	1	#NAME?	8.24226e-06	FALSE	0.998897	0.264064	#NAME?	bulk	ALS
L2_0	0.000692691	-0.0504249	0.026984	-72.7956	38.9553	0.037841	-7.44246e-07	3.37721e-07	-2.20373	ASH1L_FP	0.986228	1	1	#NAME?	7.85629e-06	FALSE	0.998651	0.264887	#NAME?	bulk	ALS
L2_0	0.00984185	-0.0592744	0.0359924	-6.02268	3.65708	0.0436385	-8.85909e-08	4.17164e-08	-2.12364	H3K27me3_DMPFC	0.98315	1	1	#NAME?	0.00197665	FALSE	0.998749	0.264926	#NAME?	bulk	ALS
L2_0	0.0003184	-0.0370021	0.0192366	-116.213	60.4165	0.0407868	-1.13457e-06	5.17916e-07	-2.19065	KLF5_FP	0.985761	1	1	#NAME?	7.82623e-06	FALSE	0.998662	0.266474	#NAME?	bulk	ALS
L2_0	0.0111151	-0.0647351	0.0395636	-5.82406	3.55944	0.0465856	-8.25306e-08	4.12598e-08	-2.00026	H3K27me3_OL	0.977264	1	1	#NAME?	0.00197958	FALSE	0.998686	0.269701	#NAME?	bulk	ALS
L2_0	0.0400368	0.220096	0.0891243	5.49734	2.22606	0.0386053	4.77014e-08	1.96669e-08	2.42546	H3K27ac_DLPFC	0.0076444	0.741507	1	#NAME?	0.00201115	FALSE	0.341983	0.271886	#NAME?	bulk	ALS
L2_0	0.00761004	0.166803	0.0803561	21.9188	10.5592	0.0383924	2.09792e-07	1.00699e-07	2.08337	SMC3_FP	0.0186089	1	1	#NAME?	0.0017308	FALSE	0.356682	0.273493	#NAME?	bulk	ALS
L2_0	5.87453e-05	-0.0126173	0.00625212	-214.78	106.428	0.0369954	-2.11623e-06	1.00545e-06	-2.10477	KDM1A_GM12878_Bradley_Bernstein_ENCFF799KZP_Yes	0.982344	1	1	#NAME?	0.00151813	FALSE	0.998657	0.275991	#NAME?	bulk	ALS
L2_0	0.00356601	-0.112004	0.0604793	-31.4087	16.9599	0.0412162	-3.62673e-07	1.5597e-07	-2.32527	CHD4_OL	0.989971	1	1	#NAME?	7.49034e-06	FALSE	0.998728	0.277558	#NAME?	bulk	ALS
L2_0	0.000219204	-0.0210413	0.011557	-95.9898	52.7228	0.0429423	-9.68206e-07	4.51632e-07	-2.1438	EHMT2_CB	0.983975	1	1	#NAME?	7.71351e-06	FALSE	0.998675	0.28164	#NAME?	bulk	ALS
L2_0	1.44346e-05	-0.00457539	0.00243393	-316.975	168.618	0.0445292	-2.63209e-06	1.28737e-06	-2.04454	KLF16_OL	0.97955	1	1	#NAME?	0.00203551	FALSE	0.998492	0.28173	#NAME?	bulk	ALS
L2_0	0.00940076	-0.0576384	0.0360003	-6.13125	3.82951	0.050512	-9.21326e-08	4.37111e-08	-2.10776	H3K27me3_FP	0.982474	1	1	#NAME?	0.00200433	FALSE	0.998716	0.291187	#NAME?	bulk	ALS
L2_0	0.0398475	0.212779	0.0883314	5.33985	2.21674	0.0457146	4.53989e-08	2.02949e-08	2.23696	H3K27ac_DMPFC	0.0126444	1	1	#NAME?	0.00188854	FALSE	0.346754	0.292346	#NAME?	bulk	ALS
L2_0	0.0299168	0.220473	0.0979423	7.36952	3.27382	0.0442137	8.405e-08	3.17783e-08	2.64488	H3K9ac_DLPFC	0.00408594	0.396336	1	#NAME?	8.19085e-06	FALSE	0.200211	0.298511	#NAME?	bulk	ALS
L2_0	0.00265395	0.0940128	0.0470058	35.4238	17.7117	0.0470741	3.23187e-07	1.68654e-07	1.91628	NFATC1_GM12878_Richard_Myers_ENCFF138ZBJ_Yes	0.027665	1	1	#NAME?	0.00152898	FALSE	0.430934	0.307551	#NAME?	bulk	ALS
L2_0	0.00607897	0.153534	0.0800784	25.2566	13.173	0.0540153	2.46629e-07	1.24413e-07	1.98235	CHD4_DLPFC	0.0237203	1	1	#NAME?	0.00175035	FALSE	0.387431	0.311382	#NAME?	bulk	ALS
L2_0	4.96818e-05	-0.00895988	0.00485898	-180.346	97.802	0.0529847	-1.71718e-06	8.527e-07	-2.01381	EED_FP	0.977985	1	1	#NAME?	6.94082e-06	FALSE	0.998687	0.314932	#NAME?	bulk	ALS
L2_0	0.00177025	-0.0782468	0.0440267	-44.201	24.8703	0.0524926	-4.87889e-07	2.2651e-07	-2.15394	KDM4A_OL	0.984378	1	1	#NAME?	7.62837e-06	FALSE	0.998738	0.321517	#NAME?	bulk	ALS
L2_0	0.00447203	0.121846	0.0634953	27.2462	14.1983	0.0609189	2.55682e-07	1.32942e-07	1.92326	GMEB1_FP	0.0272234	1	1	#NAME?	0.00179963	FALSE	0.436464	0.330825	#NAME?	bulk	ALS
L2_0	0.000467109	0.0610378	0.0320221	130.671	68.5537	0.059198	1.21022e-06	6.4773e-07	1.86841	REST_GM12878_Richard_Myers_ENCFF274BBE_No	0.0308527	1	1	#NAME?	0.00203076	FALSE	0.430958	0.332605	#NAME?	bulk	ALS
L2_0	0.0029428	0.101223	0.0546418	34.3969	18.5679	0.0662651	3.10422e-07	1.76204e-07	1.76172	ARID1B_CB	0.0390587	1	1	#NAME?	0.00203931	FALSE	0.484374	0.335155	#NAME?	bulk	ALS
L2_0	0.00417511	-0.101702	0.0595961	-24.3592	14.2741	0.059679	-3.01805e-07	1.41042e-07	-2.13982	ELF1_GM12878_Michael_Snyder_ENCFF948CPI_Yes	0.983815	1	1	#NAME?	6.68199e-06	FALSE	0.998728	0.344962	#NAME?	bulk	ALS
L2_0	2.51766e-05	-0.00631851	0.00360989	-250.968	143.383	0.0722258	-2.41878e-06	1.32799e-06	-1.82138	TCF7L2_CB	0.965725	1	1	#NAME?	0.00202031	FALSE	0.998803	0.353906	#NAME?	bulk	ALS
L2_0	0.00956072	-0.0506509	0.0349598	-5.29782	3.65661	0.0723157	-8.05185e-08	4.20261e-08	-1.91591	H3K27me3_DLPFC	0.972312	1	1	#NAME?	0.0019391	FALSE	0.998716	0.354347	#NAME?	bulk	ALS
L2_0	0.000148038	-0.02226	0.012626	-150.366	85.289	0.0633276	-1.41268e-06	7.21028e-07	-1.95926	TAF1_FP	0.974959	1	1	#NAME?	8.02464e-06	FALSE	0.998713	0.358468	#NAME?	bulk	ALS
L2_0	0.0403339	0.199704	0.0877364	4.95126	2.17525	0.065968	3.99267e-08	2.02408e-08	1.97258	H3K27ac_HC	0.0242715	1	1	#NAME?	8.17114e-06	FALSE	0.433468	0.359159	#NAME?	bulk	ALS
L2_0	0.00288926	0.0850445	0.0462021	29.4347	15.991	0.0702554	2.7527e-07	1.5603e-07	1.76422	MTA3_GM12878_Richard_Myers_ENCFF661FMB_Yes	0.0388477	1	1	#NAME?	7.69932e-06	FALSE	0.475884	0.368069	#NAME?	bulk	ALS
L2_0	0.00571458	0.116875	0.065889	20.4521	11.53	0.0730047	1.87015e-07	1.09314e-07	1.71081	NR2F1_GM12878_Michael_Snyder_ENCFF531KOV_Yes	0.0435585	1	1	#NAME?	9.19175e-06	FALSE	0.520076	0.37655	#NAME?	bulk	ALS
L2_0	0.0119553	-0.0510095	0.0377611	-4.26667	3.15852	0.0775118	-6.64789e-08	3.62219e-08	-1.83533	H3K27me3_ANCG	0.966771	1	1	#NAME?	0.002009	FALSE	0.998395	0.379808	#NAME?	bulk	ALS
L2_0	0.00073012	-0.0464368	0.0274983	-63.6015	37.6627	0.0708839	-6.47319e-07	3.2369e-07	-1.99981	ZNF318_FP	0.97724	1	1	#NAME?	7.62383e-06	FALSE	0.998817	0.382901	#NAME?	bulk	ALS
L2_0	0.000656437	0.0528228	0.0306749	80.469	46.7294	0.0782716	7.34113e-07	4.35186e-07	1.68689	JUND_GM12878_Michael_Snyder_ENCFF873DJD_No	0.0458118	1	1	#NAME?	0.00149529	FALSE	0.544228	0.383531	#NAME?	bulk	ALS
L2_0	0.00395507	0.102683	0.0591546	25.9624	14.9567	0.0745704	2.22403e-07	1.41447e-07	1.57234	EBF1_GM12878_Michael_Snyder_ENCFF249SVT_No	0.057936	1	1	#NAME?	7.67096e-06	FALSE	0.557305	0.384626	#NAME?	bulk	ALS
L2_0	0.00580958	0.153279	0.0851293	26.3838	14.6533	0.0786135	2.54483e-07	1.403e-07	1.81384	SP1_OL	0.0348508	1	1	#NAME?	0.00198601	FALSE	0.487911	0.385206	#NAME?	bulk	ALS
L2_0	0.0358435	0.176685	0.0804803	4.92933	2.24532	0.0750664	3.67344e-08	1.99684e-08	1.83963	H3K27ac_ANCG	0.0329116	1	1	#NAME?	0.0019481	FALSE	0.456276	0.387185	#NAME?	bulk	ALS
L2_0	0.0373825	0.188037	0.086199	5.03008	2.30587	0.0750929	3.84285e-08	2.10396e-08	1.82648	H3K27ac_SCG	0.0338889	1	1	#NAME?	0.00191374	FALSE	0.459826	0.387321	#NAME?	bulk	ALS
L2_0	0.000308497	-0.0276927	0.0169436	-89.7665	54.9231	0.08318	-8.87438e-07	4.95104e-07	-1.79243	EED_OL	0.963468	1	1	#NAME?	7.41097e-06	FALSE	0.99655	0.407582	#NAME?	bulk	ALS
L2_0	0.000727099	-0.0449361	0.0286195	-61.8019	39.3613	0.0861505	-6.64823e-07	3.5729e-07	-1.86074	NRSF_FP	0.968609	1	1	#NAME?	7.38089e-06	FALSE	0.998909	0.422137	#NAME?	bulk	ALS
L2_0	0.0220664	0.142413	0.0712454	6.45384	3.22868	0.087586	5.25043e-08	2.88446e-08	1.82025	H3K9ac_CB	0.0343608	1	1	#NAME?	7.24543e-06	FALSE	0.491473	0.429171	#NAME?	bulk	ALS
L2_0	0.00205122	-0.0664606	0.0434091	-32.4006	21.1626	0.0883619	-3.69113e-07	1.87879e-07	-1.96463	BRCA1_OL	0.975272	1	1	#NAME?	7.31059e-06	FALSE	0.998869	0.432973	#NAME?	bulk	ALS
L2_0	0.0430914	0.196022	0.089555	4.54898	2.07826	0.0844096	3.38949e-08	1.96481e-08	1.7251	H3K27ac_AMY	0.0422549	1	1	#NAME?	0.00202347	FALSE	0.517623	0.434966	#NAME?	bulk	ALS
L2_0	0.00266821	0.0950652	0.0594741	35.6288	22.2899	0.0997665	3.40274e-07	2.15795e-07	1.57684	BACH1_GM12878_Michael_Snyder_ENCFF725YZH_Yes	0.0574158	1	1	#NAME?	8.10708e-06	FALSE	0.564078	0.448173	#NAME?	bulk	ALS
L2_0	0.000922469	-0.045676	0.029927	-49.5149	32.4423	0.100963	-5.39626e-07	3.06364e-07	-1.76139	DEAF1_FP	0.960914	1	1	#NAME?	7.5868e-06	FALSE	0.996252	0.449745	#NAME?	bulk	ALS
L2_0	0.00330669	0.108377	0.0642899	32.775	19.4424	0.0936878	2.93912e-07	1.82219e-07	1.61296	TRIM28_FP	0.053377	1	1	#NAME?	0.00177546	FALSE	0.542019	0.452954	#NAME?	bulk	ALS
L2_0	0.000239177	-0.0257439	0.016096	-107.635	67.2972	0.102062	-1.03828e-06	6.1128e-07	-1.69854	SRF_GM12878_Richard_Myers_ENCFF182IFE_No	0.955297	1	1	#NAME?	0.00198858	FALSE	0.995948	0.457512	#NAME?	bulk	ALS
L2_0	6.51234e-05	-0.0100658	0.00608915	-154.564	93.5017	0.0967442	-1.55568e-06	9.10972e-07	-1.70772	ZSCAN29_FP	0.956156	1	1	#NAME?	7.54449e-06	FALSE	0.996843	0.459755	#NAME?	bulk	ALS
L2_0	0.000508902	-0.0371216	0.0237743	-72.9445	46.7169	0.0954554	-7.22011e-07	4.10529e-07	-1.75873	ZNF207_FP	0.960689	1	1	#NAME?	7.5091e-06	FALSE	0.996544	0.459788	#NAME?	bulk	ALS
L2_0	0.00131103	-0.0597885	0.0391489	-45.6043	29.8612	0.103649	-4.86721e-07	2.70785e-07	-1.79744	DPF2_FP	0.963867	1	1	#NAME?	7.96758e-06	FALSE	0.995089	0.461711	#NAME?	bulk	ALS
L2_0	0.00114352	-0.0581736	0.0372962	-50.8724	32.6153	0.0944734	-5.48316e-07	2.96905e-07	-1.84677	NR3C1_HC	0.96761	1	1	#NAME?	7.91178e-06	FALSE	0.998166	0.461953	#NAME?	bulk	ALS
L2_0	0.0058945	0.112832	0.0691687	19.1419	11.7344	0.11328	1.81716e-07	1.20506e-07	1.50795	EWSR1_DLPFC	0.065784	1	1	#NAME?	0.00199664	FALSE	0.545351	0.462561	#NAME?	bulk	ALS
L2_0	0.000116316	0.0184462	0.0118106	158.587	101.539	0.116003	1.44752e-06	9.38831e-07	1.54183	KLF16_CB	0.0615576	1	1	#NAME?	0.0014973	FALSE	0.53838	0.47368	#NAME?	bulk	ALS
L2_0	0.00641365	0.1038	0.0637656	16.1843	9.94217	0.113237	1.43304e-07	1.01376e-07	1.41359	DPF2_GM12878_Michael_Snyder_ENCFF771IAW_Yes	0.0787409	1	1	#NAME?	7.99413e-06	FALSE	0.551186	0.4751	#NAME?	bulk	ALS
L2_0	0.0189976	0.116754	0.0606206	6.14576	3.19097	0.107453	4.23025e-08	2.82669e-08	1.49654	H3K27ac_CB	0.067257	1	1	#NAME?	0.00150614	FALSE	0.549265	0.477055	#NAME?	bulk	ALS
L2_0	0.00177411	0.0760276	0.0492385	42.854	27.754	0.11778	4.08184e-07	2.62125e-07	1.55721	KLF5_GM12878_Michael_Snyder_ENCFF417WPC_Yes	0.0597104	1	1	#NAME?	0.00202469	FALSE	0.532796	0.480936	#NAME?	bulk	ALS
L2_0	4.98496e-05	-0.0136188	0.00894973	-273.198	179.535	0.099695	-2.48671e-06	1.48455e-06	-1.67506	ZSCAN29_DLPFC	0.953038	1	1	#NAME?	7.9785e-06	FALSE	0.993593	0.481731	#NAME?	bulk	ALS
L2_0	0.00218835	0.075317	0.0488782	34.4173	22.3357	0.119287	3.02232e-07	2.11902e-07	1.42628	IRF4_GM12878_Richard_Myers_ENCFF720YMW_No	0.0768934	1	1	#NAME?	8.97629e-06	FALSE	0.553567	0.48709	#NAME?	bulk	ALS
L2_0	0.00355376	0.105393	0.0691452	29.6568	19.4569	0.119538	2.71811e-07	1.80796e-07	1.50341	ARID3A_DLPFC	0.0663666	1	1	#NAME?	0.0019437	FALSE	0.542417	0.488115	#NAME?	bulk	ALS
L2_0	0.00163899	0.0641351	0.0419974	39.1308	25.6239	0.116745	3.34805e-07	2.35646e-07	1.4208	BCL11A_GM12878_Richard_Myers_ENCFF383HAY_No	0.0776881	1	1	#NAME?	7.93577e-06	FALSE	0.54624	0.490566	#NAME?	bulk	ALS
L2_0	0.000437233	-0.0298881	0.0192576	-68.3573	44.0442	0.111143	-7.13079e-07	4.34087e-07	-1.64271	SIP1_CB	0.949779	1	1	#NAME?	8.24106e-06	FALSE	0.990195	0.495091	#NAME?	bulk	ALS
L2_0	0.00053475	-0.00482192	0.00343799	-9.01715	6.42915	0.124544	-1.11351e-07	6.37992e-08	-1.74534	NFXL1_GM12878_Michael_Snyder_ENCFF860IXB_Yes	0.959537	1	1	#NAME?	7.39739e-06	FALSE	0.998691	0.495814	#NAME?	bulk	ALS
L2_0	0.000272243	-0.0275338	0.0187069	-101.137	68.714	0.116002	-9.9922e-07	6.06233e-07	-1.64824	GATA4_FP	0.950349	1	1	#NAME?	7.88753e-06	FALSE	0.990789	0.497305	#NAME?	bulk	ALS
L2_0	0.0170546	0.180289	0.106999	10.5713	6.27393	0.124851	1.56218e-07	7.84441e-08	1.99145	H3K4me3_FP	0.0232156	1	1	#NAME?	0.00204043	FALSE	0.454061	0.499676	#NAME?	bulk	ALS
L2_0	0.00588527	0.107515	0.0671903	18.2686	11.4167	0.12504	1.66431e-07	1.09513e-07	1.51973	TRIM28_OL	0.064289	1	1	#NAME?	0.00183749	FALSE	0.554498	0.499808	#NAME?	bulk	ALS
L2_0	0.000642002	-0.0376506	0.0258264	-58.6455	40.2278	0.116503	-6.06224e-07	3.50545e-07	-1.72937	ZNF592_DLPFC	0.958129	1	1	#NAME?	7.93182e-06	FALSE	0.998767	0.501127	#NAME?	bulk	ALS
L2_0	0.00343274	0.0891631	0.058459	25.9743	17.0298	0.143878	2.29785e-07	1.62449e-07	1.41451	CLOCK_OL	0.0786067	1	1	#NAME?	0.00189831	FALSE	0.550247	0.503572	#NAME?	bulk	ALS
L2_0	0.00801874	0.140299	0.0881988	17.4963	10.9991	0.127535	1.61281e-07	1.06352e-07	1.51648	SMC3_OL	0.0646987	1	1	#NAME?	0.0018086	FALSE	0.534778	0.505034	#NAME?	bulk	ALS
L2_0	0.0113872	-0.0444189	0.0392679	-3.90077	3.44843	0.139477	-6.07343e-08	3.97478e-08	-1.52799	H3K27me3_HC	0.936743	1	1	#NAME?	7.20045e-06	FALSE	0.976604	0.506249	#NAME?	bulk	ALS
L2_0	0.00122509	-0.0569976	0.0388528	-46.5252	31.7142	0.114055	-5.14226e-07	3.02889e-07	-1.69774	YBX1_OL	0.955221	1	1	#NAME?	7.17164e-06	FALSE	0.995341	0.507204	#NAME?	bulk	ALS
L2_0	0.00133486	-0.0539967	0.0395456	-40.4512	29.6253	0.139114	-4.45565e-07	2.6883e-07	-1.65742	ASH1L_OL	0.951283	1	1	#NAME?	7.18779e-06	FALSE	0.991763	0.510033	#NAME?	bulk	ALS
L2_0	0.000562109	-0.0387595	0.0274085	-68.9538	48.7602	0.119493	-7.0578e-07	4.27105e-07	-1.65248	HNRNPK_DLPFC	0.950781	1	1	#NAME?	7.86755e-06	FALSE	0.99124	0.511102	#NAME?	bulk	ALS
L2_0	0.000596181	0.0366231	0.0251845	61.4295	42.243	0.140949	5.56922e-07	4.02708e-07	1.38294	MAFK_GM12878_Michael_Snyder_ENCFF186AWV_No	0.083341	1	1	#NAME?	6.92808e-06	FALSE	0.578423	0.51343	#NAME?	bulk	ALS
L2_0	0.00564761	-0.0468674	0.0381271	-8.29864	6.75102	0.141728	-1.13339e-07	7.1791e-08	-1.57873	H3K27me3_CB	0.942801	1	1	#NAME?	7.58644e-06	FALSE	0.982921	0.514422	#NAME?	bulk	ALS
L2_0	0.0011353	0.0564765	0.0365706	49.7461	32.2125	0.136149	4.72215e-07	3.07507e-07	1.53562	STAT1_GM12878_Michael_Snyder_ENCFF323QQU_Yes	0.0623152	1	1	#NAME?	0.00152141	FALSE	0.520627	0.515655	#NAME?	bulk	ALS
L2_0	0.000830659	-0.0382712	0.0266572	-46.0734	32.0916	0.125326	-4.95641e-07	2.9202e-07	-1.69728	SRF_OL	0.955178	1	1	#NAME?	7.41558e-06	FALSE	0.995824	0.518026	#NAME?	bulk	ALS
L2_0	0.00946941	0.113883	0.0751004	12.0264	7.93084	0.152761	1.00581e-07	7.99382e-08	1.25824	IKZF1_GM12878_Michael_Snyder_ENCFF968NOG_Yes	0.104153	1	1	#NAME?	8.14861e-06	FALSE	0.600409	0.52214	#NAME?	bulk	ALS
L2_0	8.66074e-05	-0.010589	0.00775377	-122.264	89.5278	0.154714	-1.17095e-06	7.95614e-07	-1.47176	GATAD2B_FP	0.929457	1	1	#NAME?	7.28721e-06	FALSE	0.970171	0.522826	#NAME?	bulk	ALS
L2_0	0.0012459	-0.0513955	0.035949	-41.2515	28.8538	0.133893	-4.60544e-07	2.86504e-07	-1.60746	DEAF1_AMY	0.946023	1	1	#NAME?	7.66058e-06	FALSE	0.98628	0.523337	#NAME?	bulk	ALS
L2_0	0.00068581	-0.0381285	0.0285786	-55.5964	41.6714	0.157784	-5.98298e-07	3.7431e-07	-1.5984	EZH2_CB	0.945023	1	1	#NAME?	7.60711e-06	FALSE	0.985237	0.524484	#NAME?	bulk	ALS
L2_0	0.000145185	-0.0132214	0.00926255	-91.0658	63.7983	0.137774	-8.72621e-07	5.7347e-07	-1.52165	EZH2_OL	0.935952	1	1	#NAME?	7.47054e-06	FALSE	0.975779	0.52486	#NAME?	bulk	ALS
L2_0	0.000373117	-0.0248641	0.0183827	-66.6389	49.268	0.150166	-6.91757e-07	4.33758e-07	-1.5948	HCFC1_FP	0.944622	1	1	#NAME?	7.64849e-06	FALSE	0.984818	0.52558	#NAME?	bulk	ALS
L2_0	0.000595174	-0.0291782	0.0211651	-49.0246	35.5612	0.147792	-5.20947e-07	3.41518e-07	-1.52539	H3K4me1_CB	0.936419	1	1	#NAME?	7.34172e-06	FALSE	0.976266	0.52655	#NAME?	bulk	ALS
L2_0	0.00137464	-0.0577947	0.0427144	-42.0435	31.0732	0.159687	-4.6805e-07	3.05311e-07	-1.53303	NEUROD_OL	0.937365	1	1	#NAME?	7.31234e-06	FALSE	0.977253	0.527377	#NAME?	bulk	ALS
L2_0	0.000992796	-0.0417635	0.0318269	-42.0665	32.0579	0.156138	-4.5863e-07	2.93581e-07	-1.56219	DEAF1_CB	0.940879	1	1	#NAME?	0.00203301	FALSE	0.980916	0.527638	#NAME?	bulk	ALS
L2_0	0.00167156	-0.0538365	0.0406316	-32.2074	24.3077	0.151935	-3.68462e-07	2.27677e-07	-1.61835	SIN3A_CB	0.947207	1	1	#NAME?	7.44819e-06	FALSE	0.987514	0.528931	#NAME?	bulk	ALS
L2_0	0.00595543	-0.0366288	0.0313835	-6.15049	5.26972	0.157243	-9.39553e-08	6.18766e-08	-1.51843	H3K27me3_SCG	0.935547	1	1	#NAME?	0.00197755	FALSE	0.975357	0.531373	#NAME?	bulk	ALS
L2_0	0.000471473	-0.0259916	0.0197398	-55.1286	41.8684	0.156851	-5.65753e-07	3.68756e-07	-1.53422	BHLHE41_CB	0.937512	1	1	#NAME?	7.38876e-06	FALSE	0.977406	0.532325	#NAME?	bulk	ALS
L2_0	0.00115359	0.0557559	0.0395056	48.3325	34.2458	0.164404	4.32673e-07	3.20619e-07	1.34949	SIN3B_FP	0.0885895	1	1	#NAME?	0.00194458	FALSE	0.572807	0.533239	#NAME?	bulk	ALS
L2_0	0.0107049	0.138439	0.0907008	12.9323	8.47282	0.155775	1.23727e-07	8.39358e-08	1.47407	ATACseq-bulk_DLPFC	0.0702312	1	1	#NAME?	0.00171582	FALSE	0.550753	0.53728	#NAME?	bulk	ALS
L2_0	0.000680942	-0.0361968	0.0272484	-53.157	40.0158	0.165409	-5.63731e-07	3.81942e-07	-1.47596	RFX5_GM12878_Michael_Snyder_ENCFF259LNG_No	0.930022	1	1	#NAME?	6.44521e-06	FALSE	0.969598	0.540337	#NAME?	bulk	ALS
L2_0	0.00306264	0.0825192	0.0576733	26.9438	18.8312	0.166981	2.60421e-07	1.99204e-07	1.30731	MAZ_GM12878_Michael_Snyder_ENCFF348STZ_No	0.0955539	1	1	#NAME?	7.74966e-06	FALSE	0.58143	0.541715	#NAME?	bulk	ALS
L2_0	0.00236173	-0.0601392	0.0478676	-25.4641	20.268	0.165714	-2.94441e-07	1.84641e-07	-1.59467	MITF_DMPFC	0.944607	1	1	#NAME?	7.89628e-06	FALSE	0.984803	0.552361	#NAME?	bulk	ALS
L2_0	0.00183604	-0.0523977	0.0415812	-28.5384	22.6472	0.175885	-3.25846e-07	2.11705e-07	-1.53915	BCL11A_AnCg	0.938117	1	1	#NAME?	7.53999e-06	FALSE	0.978036	0.5562	#NAME?	bulk	ALS
L2_0	0.001188	-0.0509584	0.0401596	-42.8944	33.8044	0.170608	-4.75874e-07	3.06742e-07	-1.55138	ZNF318_OL	0.939595	1	1	#NAME?	7.60189e-06	FALSE	0.979578	0.557319	#NAME?	bulk	ALS
L2_0	0.00431325	0.0569743	0.0400659	13.2091	9.28902	0.18412	1.06747e-07	9.4545e-08	1.12906	H3K4me1_HC	0.129435	1	1	#NAME?	7.6428e-06	FALSE	0.704704	0.562895	#NAME?	bulk	ALS
L2_0	0.000839554	-0.0393032	0.0310488	-46.8143	36.9825	0.187047	-5.00771e-07	3.54043e-07	-1.41443	MEIS2_FP	0.921383	1	1	#NAME?	7.47749e-06	FALSE	0.967797	0.565678	#NAME?	bulk	ALS
L2_0	0.000813874	-0.0341222	0.0270814	-41.9256	33.2746	0.182792	-4.44181e-07	3.14257e-07	-1.41343	ZKSCAN1_FP	0.921236	1	1	#NAME?	8.68872e-06	FALSE	0.969268	0.566137	#NAME?	bulk	ALS
L2_0	0.00499637	0.0981289	0.072449	19.64	14.5003	0.190671	1.71703e-07	1.42011e-07	1.20908	RAD21_SCG	0.113316	1	1	#NAME?	0.00199099	FALSE	0.619617	0.566235	#NAME?	bulk	ALS
L2_0	0.0010507	-0.04382	0.0349688	-41.7054	33.2813	0.171743	-4.52002e-07	3.05343e-07	-1.48031	EGR1_FP	0.930604	1	1	#NAME?	8.04609e-06	FALSE	0.970205	0.566352	#NAME?	bulk	ALS
L2_0	0.00717129	0.103812	0.0757966	14.476	10.5694	0.190152	1.09253e-07	1.0477e-07	1.04279	RUNX3_GM12878_Richard_Myers_ENCFF677QUK_Yes	0.148523	1	1	#NAME?	8.30688e-06	FALSE	0.807217	0.570023	#NAME?	bulk	ALS
L2_0	2.53444e-05	0.00825421	0.0063521	325.682	250.631	0.181454	3.02302e-06	2.24326e-06	1.3476	KAT2A_GM12878_Kevin_Struhl_ENCFF710ROZ_No	0.0888933	1	1	#NAME?	0.00151578	FALSE	0.56705	0.57601	#NAME?	bulk	ALS
L2_0	0.000907028	-0.0362995	0.0286003	-40.0203	31.5319	0.182463	-4.45013e-07	2.93685e-07	-1.51527	ZNF384_OL	0.935149	1	1	#NAME?	7.49564e-06	FALSE	0.974942	0.576819	#NAME?	bulk	ALS
L2_0	0.0167068	0.148682	0.107802	8.89944	6.45259	0.220677	1.223e-07	8.24586e-08	1.48317	H3K4me3_DMPFC	0.069015	1	1	#NAME?	0.00191501	FALSE	0.536178	0.584497	#NAME?	bulk	ALS
L2_0	0.00213665	0.0728491	0.0555023	34.095	25.9763	0.196952	3.29518e-07	2.58664e-07	1.27392	ZNF207_GM12878_Michael_Snyder_ENCFF676BIG_Yes	0.101346	1	1	#NAME?	0.00151858	FALSE	0.58423	0.584887	#NAME?	bulk	ALS
L2_0	0.000445625	-0.0241645	0.019729	-54.226	44.2726	0.199171	-5.67657e-07	3.85988e-07	-1.47066	HCFC1_OL	0.929309	1	1	#NAME?	0.00202573	FALSE	0.968854	0.591479	#NAME?	bulk	ALS
L2_0	0.000335855	-0.02202	0.0178467	-65.564	53.1381	0.201529	-6.75715e-07	4.97666e-07	-1.35777	EZH2_DLPFC	0.912731	1	1	#NAME?	7.69925e-06	FALSE	0.968031	0.598479	#NAME?	bulk	ALS
L2_0	0.00543612	0.0962453	0.0733002	17.7048	13.4839	0.208556	1.59176e-07	1.32581e-07	1.20059	Pol2_DLPFC	0.114955	1	1	#NAME?	0.00200403	FALSE	0.625869	0.601132	#NAME?	bulk	ALS
L2_0	0.0011123	-0.039959	0.0329723	-35.9246	29.6433	0.203936	-4.07519e-07	2.97686e-07	-1.36896	DEAF1_DLPFC	0.914494	1	1	#NAME?	0.00202761	FALSE	0.968776	0.605628	#NAME?	bulk	ALS
L2_0	0.00213732	0.0608982	0.0469236	28.4928	21.9544	0.210268	2.59644e-07	2.09293e-07	1.24058	SIN3B_DLPFC	0.107381	1	1	#NAME?	0.00199665	FALSE	0.618504	0.606066	#NAME?	bulk	ALS
L2_0	0.00172174	-0.047815	0.0403632	-27.7713	23.4433	0.205506	-3.18027e-07	2.15471e-07	-1.47596	ZNF407_OL	0.930023	1	1	#NAME?	7.31699e-06	FALSE	0.969621	0.610289	#NAME?	bulk	ALS
L2_0	0.00286023	0.0703298	0.0562082	24.5889	19.6517	0.218275	2.42435e-07	1.95614e-07	1.23935	LARP7_GM12878_Michael_Snyder_ENCFF305SLO_Yes	0.107607	1	1	#NAME?	7.53521e-06	FALSE	0.620324	0.611171	#NAME?	bulk	ALS
L2_0	0.00196562	0.0570386	0.0460374	29.0182	23.4213	0.213161	2.43211e-07	2.1738e-07	1.11883	MEF2A_GM12878_Richard_Myers_ENCFF958GXF_No	0.131607	1	1	#NAME?	0.00203474	FALSE	0.716527	0.611936	#NAME?	bulk	ALS
L2_0	0.00169472	0.0689589	0.0565675	40.6904	33.3787	0.229733	3.74092e-07	3.26119e-07	1.1471	EHMT2_DLPFC	0.125669	1	1	#NAME?	0.00188279	FALSE	0.6842	0.61324	#NAME?	bulk	ALS
L2_0	0.000878326	-0.0399778	0.0335693	-45.5159	38.2196	0.207269	-4.92761e-07	3.54823e-07	-1.38875	NR2F1_DLPFC	0.917546	1	1	#NAME?	7.31281e-06	FALSE	0.969426	0.615527	#NAME?	bulk	ALS
L2_0	0.000202084	-0.0110714	0.00929248	-54.7862	45.9833	0.210355	-5.61167e-07	4.34812e-07	-1.2906	SATB2_DLPFC	0.901578	1	1	#NAME?	7.53831e-06	FALSE	0.971154	0.617742	#NAME?	bulk	ALS
L2_0	0.00715921	0.062163	0.0441846	8.68294	6.17172	0.216982	6.2236e-08	6.25263e-08	0.995357	H3K4me1_ANCG	0.159781	1	1	#NAME?	7.86281e-06	FALSE	0.791965	0.617879	#NAME?	bulk	ALS
L2_0	0.00464978	0.0700681	0.0537335	15.0691	11.5562	0.225951	1.26599e-07	1.06133e-07	1.19283	NONO_OL	0.116468	1	1	#NAME?	0.00198683	FALSE	0.636479	0.625531	#NAME?	bulk	ALS
L2_0	0.00228905	-0.0533431	0.0462205	-23.3036	20.192	0.21068	-2.71036e-07	1.84758e-07	-1.46698	SIN3B_OL	0.928809	1	1	#NAME?	7.27658e-06	FALSE	0.968436	0.625656	#NAME?	bulk	ALS
L2_0	0.00147602	-0.0418998	0.0368345	-28.3871	24.9553	0.211268	-3.22e-07	2.18965e-07	-1.47055	EHMT2_OL	0.929294	1	1	#NAME?	7.48802e-06	FALSE	0.968838	0.627403	#NAME?	bulk	ALS
L2_0	0.00873677	0.103926	0.0805399	11.8952	9.2185	0.236985	1.03703e-07	9.43797e-08	1.09878	SMC3_DLPFC	0.135932	1	1	#NAME?	0.00198901	FALSE	0.740072	0.629258	#NAME?	bulk	ALS
L2_0	0.000113127	0.0188988	0.0153124	167.058	135.356	0.2186	1.546e-06	1.26297e-06	1.2241	RXRA_GM12878_Richard_Myers_ENCFF313BDA_No	0.110458	1	1	#NAME?	7.44129e-06	FALSE	0.636759	0.630083	#NAME?	bulk	ALS
L2_0	0.0020106	-0.0474817	0.0415655	-23.6157	20.6732	0.217014	-2.92271e-07	2.04093e-07	-1.43205	SIN3A_GM12878_Michael_Snyder_ENCFF050CYK_No	0.923935	1	1	#NAME?	7.7614e-06	FALSE	0.969371	0.632518	#NAME?	bulk	ALS
L2_0	0.000457542	0.0503649	0.0427692	110.077	93.476	0.232794	1.03067e-06	8.66692e-07	1.18921	IRF3_GM12878_Michael_Snyder_ENCFF604AZX_Yes	0.117179	1	1	#NAME?	6.99848e-06	FALSE	0.652925	0.633717	#NAME?	bulk	ALS
L2_0	0.00360209	0.0704211	0.0568782	19.55	15.7903	0.239997	1.69973e-07	1.51265e-07	1.12368	NR2F2_DMPFC	0.130575	1	1	#NAME?	0.00147658	FALSE	0.710906	0.635668	#NAME?	bulk	ALS
L2_0	0.00336963	0.0698296	0.0558213	20.7232	16.566	0.228017	1.67781e-07	1.62694e-07	1.03126	EBF1_GM12878_Richard_Myers_ENCFF864NSW_No	0.151209	1	1	#NAME?	8.07313e-06	FALSE	0.816838	0.638447	#NAME?	bulk	ALS
L2_0	0.00416018	0.0726307	0.0584353	17.4586	14.0464	0.230632	1.41817e-07	1.39482e-07	1.01674	ATF2_GM12878_Richard_Myers_ENCFF806KKM_Yes	0.154639	1	1	#NAME?	0.00199974	FALSE	0.820182	0.639031	#NAME?	bulk	ALS
L2_0	0.000922637	0.0550424	0.0466786	59.6577	50.5926	0.241895	5.43007e-07	4.85196e-07	1.11915	SIP1_HC	0.131538	1	1	#NAME?	0.00203758	FALSE	0.716151	0.640696	#NAME?	bulk	ALS
L2_0	0.0173649	0.148544	0.112484	8.55426	6.47765	0.242164	1.19073e-07	8.58222e-08	1.38743	H3K4me3_AMY	0.0826549	1	1	#NAME?	0.00193342	FALSE	0.577105	0.641408	#NAME?	bulk	ALS
L2_0	0.000423302	-0.0206667	0.0185389	-48.8227	43.796	0.236214	-5.31988e-07	3.88093e-07	-1.37078	YBX3_OL	0.914778	1	1	#NAME?	7.8189e-06	FALSE	0.96797	0.643027	#NAME?	bulk	ALS
L2_0	0.0033933	0.0465338	0.0372931	13.7135	10.9902	0.237803	1.0733e-07	1.04919e-07	1.02298	H3K4me1_DMPFC	0.153159	1	1	#NAME?	7.78784e-06	FALSE	0.792026	0.647354	#NAME?	bulk	ALS
L2_0	0.0146528	0.131446	0.0995051	8.97071	6.79087	0.245373	1.19563e-07	8.82566e-08	1.35472	H3K4me3_OL	0.0877527	1	1	#NAME?	0.00200796	FALSE	0.581211	0.649908	#NAME?	bulk	ALS
L2_0	0.00448579	0.0740752	0.0598772	16.5133	13.3482	0.247235	1.40734e-07	1.23049e-07	1.14372	ARNT_OL	0.12637	1	1	#NAME?	0.00197973	FALSE	0.688013	0.654838	#NAME?	bulk	ALS
L2_0	0.00283572	0.0622002	0.0509029	21.9345	17.9506	0.240594	1.96364e-07	1.8242e-07	1.07644	BCLAF1_GM12878_Richard_Myers_ENCFF587BJK_No	0.140865	1	1	#NAME?	7.52415e-06	FALSE	0.766933	0.65495	#NAME?	bulk	ALS
L2_0	0.000110441	-0.010752	0.00986694	-97.3548	89.3411	0.247789	-9.74629e-07	7.98811e-07	-1.2201	ZSCAN29_OL	0.888787	1	1	#NAME?	7.64035e-06	FALSE	0.968957	0.656305	#NAME?	bulk	ALS
L2_0	0.00184863	-0.0481946	0.0435129	-26.0704	23.5379	0.23631	-3.06899e-07	2.1626e-07	-1.41912	CREB1_SCG	0.922068	1	1	#NAME?	7.58042e-06	FALSE	0.968894	0.658165	#NAME?	bulk	ALS
L2_0	0.00172376	-0.0512215	0.0462382	-29.7151	26.8241	0.242149	-3.42273e-07	2.57963e-07	-1.32683	ATF7_OL	0.907717	1	1	#NAME?	7.23204e-06	FALSE	0.968168	0.660311	#NAME?	bulk	ALS
L2_0	0.00319809	0.0578597	0.0484488	18.0919	15.1493	0.24963	1.70265e-07	1.49597e-07	1.13816	HDGF_GM12878_Michael_Snyder_ENCFF442WRJ_Yes	0.127528	1	1	#NAME?	7.66685e-06	FALSE	0.694318	0.661182	#NAME?	bulk	ALS
L2_0	0.00633241	0.0918947	0.0759966	14.5118	12.0012	0.250611	1.29312e-07	1.16633e-07	1.1087	GMEB1_DLPFC	0.133779	1	1	#NAME?	0.00191089	FALSE	0.728352	0.663781	#NAME?	bulk	ALS
L2_0	0.00240956	-0.0532125	0.0493206	-22.0839	20.4687	0.243384	-2.78559e-07	2.00871e-07	-1.38676	SP4_DLPFC	0.917243	1	1	#NAME?	7.24884e-06	FALSE	0.968542	0.66546	#NAME?	bulk	ALS
L2_0	0.000542135	-0.0279064	0.025291	-51.4749	46.6507	0.244482	-5.40316e-07	4.31351e-07	-1.25261	YBX1_FP	0.894827	1	1	#NAME?	7.51206e-06	FALSE	0.968718	0.665534	#NAME?	bulk	ALS
L2_0	0.00189042	-0.0520044	0.0470754	-27.5094	24.902	0.246037	-3.19724e-07	2.39567e-07	-1.33459	ZEB1_FP	0.908995	1	1	#NAME?	7.75848e-06	FALSE	0.969513	0.670935	#NAME?	bulk	ALS
L2_0	0.00232044	0.0641525	0.0553403	27.6467	23.8491	0.256114	2.45181e-07	2.24748e-07	1.09092	SIP1_FP	0.137655	1	1	#NAME?	0.00192679	FALSE	0.749455	0.678355	#NAME?	bulk	ALS
L2_0	0.00163127	-0.0481949	0.0436736	-29.5443	26.7727	0.250872	-3.26177e-07	2.56239e-07	-1.27294	ZNF24_FP	0.89848	1	1	#NAME?	7.42893e-06	FALSE	0.969673	0.678475	#NAME?	bulk	ALS
L2_0	0.000586446	-0.0262547	0.0241163	-44.7692	41.1228	0.249556	-4.75296e-07	3.63668e-07	-1.30695	HCFC1_DLPFC	0.904385	1	1	#NAME?	7.62137e-06	FALSE	0.969172	0.679346	#NAME?	bulk	ALS
L2_0	0.00122744	-0.0388481	0.0358249	-31.6497	29.1866	0.253621	-3.53189e-07	2.68962e-07	-1.31315	CREM_OL	0.905434	1	1	#NAME?	7.52464e-06	FALSE	0.968132	0.680954	#NAME?	bulk	ALS
L2_0	0.00384899	0.0792752	0.0674365	20.5964	17.5206	0.258127	1.83078e-07	1.69703e-07	1.07881	DPF2_DLPFC	0.140336	1	1	#NAME?	0.00194625	FALSE	0.764051	0.683688	#NAME?	bulk	ALS
L2_0	0.00700412	0.0813627	0.0672374	11.6164	9.5997	0.258643	9.91809e-08	1.01712e-07	0.975114	RAD21_ANCG	0.164752	1	1	#NAME?	0.00194495	FALSE	0.819287	0.685054	#NAME?	bulk	ALS
L2_0	0.00158008	0.0703235	0.0629866	44.5063	39.8629	0.264282	3.99918e-07	3.75173e-07	1.06596	SIP1_DMPFC	0.143221	1	1	#NAME?	0.00187477	FALSE	0.77976	0.687344	#NAME?	bulk	ALS
L2_0	0.00156179	-0.0359489	0.0337111	-23.0178	21.585	0.252504	-2.78964e-07	2.11682e-07	-1.31785	DEAF1_DMPFC	0.906222	1	1	#NAME?	7.55239e-06	FALSE	0.96879	0.687373	#NAME?	bulk	ALS
L2_0	0.00321287	0.0602807	0.0517184	18.7623	16.0973	0.268304	1.55547e-07	1.59493e-07	0.975261	ARID1B_OL	0.164715	1	1	#NAME?	0.00185658	FALSE	0.78538	0.695151	#NAME?	bulk	ALS
L2_0	0.000932708	-0.0348312	0.0332185	-37.3441	35.6152	0.262019	-4.11392e-07	3.212e-07	-1.2808	ZNF143_OL	0.899867	1	1	#NAME?	7.50447e-06	FALSE	0.968577	0.699574	#NAME?	bulk	ALS
L2_0	0.000403832	0.0237927	0.0215151	58.9173	53.2774	0.264603	5.3436e-07	5.05301e-07	1.05751	EP300_GM12878_Richard_Myers_ENCFF510FUM_No	0.14514	1	1	#NAME?	0.00201199	FALSE	0.790205	0.700841	#NAME?	bulk	ALS
L2_0	0.00167894	0.0528886	0.046401	31.5012	27.6371	0.267476	2.81534e-07	2.64659e-07	1.06376	TDP43_DLPFC	0.143719	1	1	#NAME?	0.00147923	FALSE	0.782468	0.704896	#NAME?	bulk	ALS
L2_0	0.00400123	-0.0575929	0.0558992	-14.3938	13.9705	0.263271	-1.87449e-07	1.37895e-07	-1.35936	MAZ_CB	0.912984	1	1	#NAME?	0.00198139	FALSE	0.967316	0.706254	#NAME?	bulk	ALS
L2_0	0.00228301	0.0388574	0.0334207	17.0203	14.6389	0.267332	1.35898e-07	1.43858e-07	0.944665	H3K4me1_OL	0.172415	1	1	#NAME?	7.65613e-06	FALSE	0.797078	0.708068	#NAME?	bulk	ALS
L2_0	0.0137432	0.118924	0.0961415	8.65326	6.99556	0.276104	1.12416e-07	8.86148e-08	1.26859	H3K4me3_ANCG	0.102293	1	1	#NAME?	0.00200454	FALSE	0.619615	0.712057	#NAME?	bulk	ALS
L2_0	0.00219926	0.0544875	0.0481919	24.7754	21.9128	0.278976	2.04172e-07	2.05834e-07	0.991926	BCL11A_FP	0.160617	1	1	#NAME?	0.00182788	FALSE	0.777688	0.719465	#NAME?	bulk	ALS
L2_0	0.00217291	-0.0438754	0.0430083	-20.1921	19.793	0.276641	-2.47171e-07	1.9537e-07	-1.26515	TDP43_HC	0.897091	1	1	#NAME?	7.41891e-06	FALSE	0.967392	0.722788	#NAME?	bulk	ALS
L2_0	0.00145571	-0.0367853	0.0363836	-25.2697	24.9937	0.282602	-3.05875e-07	2.46923e-07	-1.23875	GABPB1_FP	0.89228	1	1	#NAME?	7.7512e-06	FALSE	0.969115	0.72562	#NAME?	bulk	ALS
L2_0	0.000480705	-0.0236466	0.0228445	-49.1916	47.523	0.274659	-5.23859e-07	4.4988e-07	-1.16444	NRF1_GM12878_Michael_Snyder_ENCFF652BRY_No	0.877877	1	1	#NAME?	7.70025e-06	FALSE	0.968607	0.727475	#NAME?	bulk	ALS
L2_0	0.00102939	-0.0386397	0.0387883	-37.5367	37.681	0.290546	-4.0585e-07	3.39494e-07	-1.19546	ZBTB7B_FP	0.884046	1	1	#NAME?	7.85191e-06	FALSE	0.969332	0.73009	#NAME?	bulk	ALS
L2_0	0.00104365	-0.0332868	0.0328296	-31.8945	31.4565	0.291012	-3.68224e-07	3.07247e-07	-1.19846	GABPB1_DLPFC	0.884632	1	1	#NAME?	7.58394e-06	FALSE	0.968512	0.731696	#NAME?	bulk	ALS
L2_0	0.000884537	-0.0273637	0.0274189	-30.9357	30.998	0.282831	-3.35573e-07	2.81145e-07	-1.19359	MEIS2_DLPFC	0.883681	1	1	#NAME?	7.73698e-06	FALSE	0.969083	0.737023	#NAME?	bulk	ALS
L2_0	0.00686632	0.0873943	0.0759491	12.728	11.0611	0.286796	1.08097e-07	1.21145e-07	0.892294	POLR2A_GM12878_Richard_Myers_ENCFF455ZLJ_No	0.186118	1	1	#NAME?	9.3286e-06	FALSE	0.793023	0.739633	#NAME?	bulk	ALS
L2_0	0.00184125	0.0415714	0.0373991	22.5778	20.3119	0.289399	1.88944e-07	2.01133e-07	0.939397	BMI1_GM12878_Michael_Snyder_ENCFF592LPO_Yes	0.173764	1	1	#NAME?	7.84635e-06	FALSE	0.814207	0.746344	#NAME?	bulk	ALS
L2_0	0.00505512	-0.0547872	0.0587178	-10.838	11.6155	0.298114	-1.43362e-07	1.10682e-07	-1.29526	ZFP91_CB	0.902384	1	1	#NAME?	7.13891e-06	FALSE	0.966846	0.749108	#NAME?	bulk	ALS
L2_0	0.000230449	-0.0148209	0.0149499	-64.313	64.8726	0.290933	-6.88682e-07	5.94145e-07	-1.15912	ASCL1_OL	0.876795	1	1	#NAME?	7.37276e-06	FALSE	0.969091	0.750301	#NAME?	bulk	ALS
L2_0	0.00328135	-0.0514725	0.0530155	-15.6864	16.1566	0.29176	-1.91825e-07	1.5525e-07	-1.23558	BMI1_DLPFC	0.891693	1	1	#NAME?	7.53767e-06	FALSE	0.969309	0.752433	#NAME?	bulk	ALS
L2_0	0.00306348	0.0561424	0.0490589	18.3263	16.0141	0.292092	1.52425e-07	1.53164e-07	0.995177	BCL11A_DLPFC	0.159825	1	1	#NAME?	0.00190786	FALSE	0.786001	0.75329	#NAME?	bulk	ALS
L2_0	0.00192617	-0.0425212	0.0445401	-22.0755	23.1236	0.300474	-2.60469e-07	2.13775e-07	-1.21843	RELB_OL	0.888469	1	1	#NAME?	7.43053e-06	FALSE	0.968166	0.755038	#NAME?	bulk	ALS
L2_0	0.00430771	0.064615	0.0573055	14.9999	13.303	0.29479	1.21497e-07	1.3356e-07	0.909678	PKNOX1_GM12878_Michael_Snyder_ENCFF335ADU_Yes	0.181496	1	1	#NAME?	7.43529e-06	FALSE	0.793578	0.760248	#NAME?	bulk	ALS
L2_0	0.00196579	0.0422052	0.0470182	21.4699	23.9183	0.390005	1.91385e-07	2.34335e-07	0.816716	YY1_FP	0.207045	1	1	#NAME?	0.00199996	FALSE	0.844811	0.764712	#NAME?	bulk	ALS
L2_0	0.00162103	0.0449497	0.0499185	27.729	30.7942	0.38655	2.38647e-07	3.00337e-07	0.794597	NONO_FP	0.213424	1	1	#NAME?	0.0020277	FALSE	0.848505	0.76599	#NAME?	bulk	ALS
L2_0	0.00211685	0.0481477	0.0580645	22.745	27.4297	0.430519	1.99506e-07	2.71048e-07	0.736054	ASH1L_DLPFC	0.230849	1	1	#NAME?	0.0015287	FALSE	0.873624	0.766094	#NAME?	bulk	ALS
L2_0	0.00236777	0.0434916	0.0441983	18.3681	18.6666	0.353579	1.51816e-07	1.80774e-07	0.83981	KAT2B_DLPFC	0.200507	1	1	#NAME?	0.00202063	FALSE	0.850339	0.76884	#NAME?	bulk	ALS
L2_0	0.00242752	0.0733254	0.0697788	30.2058	28.7448	0.31043	2.88568e-07	2.97263e-07	0.97075	POLR2AphosphoS2_GM12878_Michael_Snyder_ENCFF847DXY_No	0.165836	1	1	#NAME?	9.58564e-06	FALSE	0.801514	0.769284	#NAME?	bulk	ALS
L2_0	0.00426843	0.057173	0.066061	13.3944	15.4766	0.417891	1.10438e-07	1.52573e-07	0.723836	NEUROD_ANCG	0.234583	1	1	#NAME?	7.72984e-06	FALSE	0.877074	0.76985	#NAME?	bulk	ALS
L2_0	0.00348376	0.0635281	0.0611138	18.2355	17.5425	0.323027	1.55932e-07	1.70325e-07	0.915499	SOX8_AnCg	0.179965	1	1	#NAME?	0.00193665	FALSE	0.795002	0.769953	#NAME?	bulk	ALS
L2_0	0.010984	0.0993233	0.086099	9.04252	7.83857	0.308662	9.88466e-08	9.29468e-08	1.06348	H3K4me3_CB	0.143783	1	1	#NAME?	0.00152017	FALSE	0.78282	0.77156	#NAME?	bulk	ALS
L2_0	0.00223283	0.0613634	0.0574718	27.4824	25.7395	0.306741	2.5469e-07	2.57852e-07	0.987736	MAZ_DLPFC	0.161641	1	1	#NAME?	0.00150551	FALSE	0.784319	0.771719	#NAME?	bulk	ALS
L2_0	0.000671543	-0.0275447	0.0281655	-41.017	41.9415	0.301051	-4.37841e-07	3.68203e-07	-1.18913	MITF_SCG	0.882806	1	1	#NAME?	7.39057e-06	FALSE	0.968842	0.772401	#NAME?	bulk	ALS
L2_0	0.000570669	0.0219654	0.0243073	38.4907	42.5944	0.384041	3.21951e-07	3.96131e-07	0.812739	NFIB_FP	0.208184	1	1	#NAME?	0.0015117	FALSE	0.839386	0.772658	#NAME?	bulk	ALS
L2_0	0.00493545	0.0621254	0.0634989	12.5876	12.8659	0.361285	1.0946e-07	1.31039e-07	0.835323	GATAD2B_GM12878_Michael_Snyder_ENCFF298AIX_No	0.201768	1	1	#NAME?	7.73932e-06	FALSE	0.858536	0.773419	#NAME?	bulk	ALS
L2_0	0.000258144	0.0201721	0.0225869	78.143	87.4973	0.368895	6.95923e-07	7.87732e-07	0.883451	BCLAF1_GM12878_Michael_Snyder_ENCFF381ZDU_Yes	0.188496	1	1	#NAME?	7.8354e-06	FALSE	0.803158	0.774125	#NAME?	bulk	ALS
L2_0	0.000947982	0.037416	0.0358582	39.4691	37.8258	0.311697	3.43358e-07	3.54133e-07	0.969575	GATA4_CB	0.166129	1	1	#NAME?	0.00151929	FALSE	0.788619	0.774386	#NAME?	bulk	ALS
L2_0	0.00284529	0.0461035	0.0564957	16.2035	19.8559	0.446316	1.37201e-07	1.96924e-07	0.696718	SKIL_DLPFC	0.24299	1	1	#NAME?	7.93238e-06	FALSE	0.866417	0.7747	#NAME?	bulk	ALS
L2_0	0.00300826	0.0520011	0.0523928	17.2861	17.4163	0.340289	1.47769e-07	1.72027e-07	0.858992	NR3C1_SCG	0.195173	1	1	#NAME?	0.00150704	FALSE	0.831605	0.77492	#NAME?	bulk	ALS
L2_0	0.0010267	-0.0277	0.029529	-26.9796	28.7611	0.317549	-3.15235e-07	2.68288e-07	-1.17498	DEAF1_OL	0.88	1	1	#NAME?	7.55807e-06	FALSE	0.969003	0.77499	#NAME?	bulk	ALS
L2_0	0.00541733	0.0635443	0.0769937	11.7298	14.2125	0.449512	1.013e-07	1.59729e-07	0.634204	POLR2AphosphoS5_GM12878_Richard_Myers_ENCFF600GQL_Yes	0.262974	1	1	#NAME?	9.39707e-06	FALSE	0.879152	0.775121	#NAME?	bulk	ALS
L2_0	0.00238858	0.0410961	0.0477383	17.2052	19.986	0.416741	1.37854e-07	1.91994e-07	0.718012	CC2D1A_OL	0.236375	1	1	#NAME?	0.0019855	FALSE	0.877648	0.775192	#NAME?	bulk	ALS
L2_0	0.000404839	-0.0167555	0.0174944	-41.3879	43.2132	0.31378	-4.47103e-07	4.03099e-07	-1.10917	GATAD2A_OL	0.866321	1	1	#NAME?	7.45619e-06	FALSE	0.968559	0.775744	#NAME?	bulk	ALS
L2_0	0.0161457	0.107979	0.109683	6.68779	6.79331	0.402475	8.24519e-08	9.04249e-08	0.911828	H3K4me3_HC	0.18093	1	1	#NAME?	0.00200041	FALSE	0.782136	0.776094	#NAME?	bulk	ALS
L2_0	0.00564962	0.056602	0.0639853	10.0187	11.3256	0.428496	7.48869e-08	1.09527e-07	0.683732	GMEB1_OL	0.247072	1	1	#NAME?	0.00196645	FALSE	0.880508	0.776227	#NAME?	bulk	ALS
L2_0	0.00297117	0.0478737	0.0597468	16.1128	20.1088	0.451632	1.35054e-07	1.97822e-07	0.682703	TDP43_ANCG	0.247397	1	1	#NAME?	0.00149195	FALSE	0.867405	0.776489	#NAME?	bulk	ALS
L2_0	0.00146041	-0.0331744	0.0382148	-22.7159	26.1672	0.342496	-2.71085e-07	2.48968e-07	-1.08884	EGR1_DMPFC	0.861887	1	1	#NAME?	7.43751e-06	FALSE	0.968559	0.776979	#NAME?	bulk	ALS
L2_0	0.00120294	0.0509577	0.0579016	42.3611	48.1336	0.384784	3.73573e-07	4.60966e-07	0.810414	SIP1_SCG	0.208851	1	1	#NAME?	0.00194169	FALSE	0.855935	0.777168	#NAME?	bulk	ALS
L2_0	0.00204803	-0.0413086	0.0437678	-20.1699	21.3707	0.30945	-2.42328e-07	2.00598e-07	-1.20803	MEF2A_OL	0.886481	1	1	#NAME?	7.5287e-06	FALSE	0.968919	0.777592	#NAME?	bulk	ALS
L2_0	0.00284864	0.0581054	0.0684843	20.3975	24.041	0.421884	1.75277e-07	2.35124e-07	0.745466	EWSR1_FP	0.227995	1	1	#NAME?	0.00150982	FALSE	0.872123	0.777766	#NAME?	bulk	ALS
L2_0	0.0012026	0.0308045	0.0323776	25.6149	26.923	0.369185	2.19854e-07	2.4945e-07	0.881356	NR2F1_CB	0.189063	1	1	#NAME?	0.00150489	FALSE	0.805571	0.778413	#NAME?	bulk	ALS
L2_0	0.00164923	0.0440343	0.0432615	26.6999	26.2313	0.328923	2.29088e-07	2.49682e-07	0.917519	KDM4A_CB	0.179435	1	1	#NAME?	0.00202461	FALSE	0.797798	0.778464	#NAME?	bulk	ALS
L2_0	0.000959563	-0.0280633	0.0299654	-29.246	31.2282	0.309859	-3.28706e-07	2.84719e-07	-1.15449	MITF_AMY	0.875851	1	1	#NAME?	7.58045e-06	FALSE	0.967296	0.77862	#NAME?	bulk	ALS
L2_0	0.0031605	0.0644575	0.068048	20.3947	21.5308	0.36585	1.75397e-07	2.09936e-07	0.835478	NONO_DLPFC	0.201724	1	1	#NAME?	0.00152809	FALSE	0.844291	0.77911	#NAME?	bulk	ALS
L2_0	0.000256633	-0.013791	0.0152145	-53.7382	59.285	0.345917	-5.42434e-07	5.26213e-07	-1.03083	E2F1_FP	0.848689	1	1	#NAME?	7.55509e-06	FALSE	0.968661	0.779456	#NAME?	bulk	ALS
L2_0	0.00134745	0.0373563	0.0482228	27.7237	35.7882	0.453391	2.3594e-07	3.48612e-07	0.676797	SIP1_AMY	0.249267	1	1	#NAME?	0.00200366	FALSE	0.865434	0.779514	#NAME?	bulk	ALS
L2_0	0.00434631	0.0740145	0.0706804	17.0293	16.2622	0.319235	1.38772e-07	1.53795e-07	0.902319	Pol2_FP	0.183444	1	1	#NAME?	0.00195477	FALSE	0.793971	0.779824	#NAME?	bulk	ALS
L2_0	0.00571458	0.0634429	0.0734534	11.102	12.8537	0.433195	9.21807e-08	1.28734e-07	0.716057	SP1_DMPFC	0.236978	1	1	#NAME?	0.00152548	FALSE	0.877887	0.779941	#NAME?	bulk	ALS
L2_0	0.000711154	0.0235485	0.0247793	33.113	34.8438	0.349444	3.06341e-07	3.35988e-07	0.911764	FOXK2_GM12878_Michael_Snyder_ENCFF990MTR_Yes	0.180947	1	1	#NAME?	7.48156e-06	FALSE	0.813463	0.77997	#NAME?	bulk	ALS
L2_0	0.00420365	0.0548684	0.059138	13.0526	14.0683	0.38635	9.69082e-08	1.37602e-07	0.704264	GMEB1_CB	0.240634	1	1	#NAME?	7.6235e-06	FALSE	0.876056	0.780306	#NAME?	bulk	ALS
L2_0	0.00406803	0.056043	0.0647718	13.7765	15.9222	0.419125	1.02835e-07	1.58335e-07	0.649479	ARID3A_CB	0.258015	1	1	#NAME?	7.53306e-06	FALSE	0.872771	0.780628	#NAME?	bulk	ALS
L2_0	0.00242786	0.0358833	0.0442238	14.7798	18.2151	0.450244	1.17811e-07	1.813e-07	0.649813	ARID1B_DLPFC	0.257906	1	1	#NAME?	0.00200209	FALSE	0.871517	0.78073	#NAME?	bulk	ALS
L2_0	0.00791904	0.0725576	0.0707033	9.16243	8.92827	0.356746	6.77905e-08	8.78507e-08	0.771655	CHD4_CB	0.220159	1	1	#NAME?	7.65174e-06	FALSE	0.863024	0.780864	#NAME?	bulk	ALS
L2_0	0.00141123	-0.0331297	0.0358967	-23.4757	25.4364	0.337156	-2.77761e-07	2.52495e-07	-1.10006	MITF_FP	0.864348	1	1	#NAME?	7.66359e-06	FALSE	0.969898	0.780973	#NAME?	bulk	ALS
L2_0	0.0079375	0.064323	0.0650203	8.10369	8.19154	0.384201	5.73465e-08	8.16849e-08	0.702045	ARNT_CB	0.241325	1	1	#NAME?	0.00153022	FALSE	0.874778	0.781052	#NAME?	bulk	ALS
L2_0	0.000141324	0.0118928	0.0117668	84.1526	83.2611	0.316012	7.92457e-07	8.05347e-07	0.983994	SIRT1_DLPFC	0.162559	1	1	#NAME?	6.92158e-06	FALSE	0.810524	0.78216	#NAME?	bulk	ALS
L2_0	0.0010841	-0.0358945	0.0402246	-33.1098	37.104	0.348567	-3.62175e-07	3.43906e-07	-1.05312	CREM_FP	0.853857	1	1	#NAME?	7.60945e-06	FALSE	0.969684	0.782931	#NAME?	bulk	ALS
L2_0	0.00247267	-0.0364857	0.0425272	-14.7556	17.1988	0.344565	-1.89274e-07	1.64736e-07	-1.14896	BRD4_CB	0.874713	1	1	#NAME?	7.10034e-06	FALSE	0.968247	0.783135	#NAME?	bulk	ALS
L2_0	0.00196981	-0.0333368	0.0364569	-16.9238	18.5078	0.325716	-2.08365e-07	1.89478e-07	-1.09968	YY1_HC	0.864264	1	1	#NAME?	7.18963e-06	FALSE	0.969123	0.783474	#NAME?	bulk	ALS
L2_0	0.0019302	0.0512445	0.0509378	26.5488	26.3899	0.323988	2.32386e-07	2.56214e-07	0.906998	TBL1XR1_GM12878_Michael_Snyder_ENCFF392JWA_No	0.182204	1	1	#NAME?	7.70789e-06	FALSE	0.799338	0.783721	#NAME?	bulk	ALS
L2_0	0.00611975	0.056025	0.062931	9.15478	10.2833	0.426746	6.20279e-08	1.06549e-07	0.582154	MEF2B_GM12878_Michael_Snyder_ENCFF623FAW_No	0.280231	1	1	#NAME?	7.69215e-06	FALSE	0.89489	0.783937	#NAME?	bulk	ALS
L2_0	0.00605177	0.0790035	0.0715555	13.0546	11.8239	0.306977	1.02794e-07	1.19244e-07	0.862044	BHLHE40_GM12878_Michael_Snyder_ENCFF370ZNL_No	0.194332	1	1	#NAME?	8.1275e-06	FALSE	0.828022	0.784156	#NAME?	bulk	ALS
L2_0	0.00102301	0.0294606	0.0309273	28.7981	30.2318	0.340883	2.31811e-07	2.79685e-07	0.828829	MEF2C_GM12878_Richard_Myers_ENCFF830BRO_No	0.203601	1	1	#NAME?	0.00196645	FALSE	0.864317	0.784171	#NAME?	bulk	ALS
L2_0	0.000996992	-0.0323651	0.0334027	-32.4628	33.5035	0.314257	-3.63835e-07	3.23765e-07	-1.12376	NR3C1_AMY	0.869443	1	1	#NAME?	7.51912e-06	FALSE	0.968197	0.784333	#NAME?	bulk	ALS
L2_0	0.00650411	0.0618179	0.060593	9.50443	9.31611	0.356354	7.12196e-08	9.70621e-08	0.733753	RELB_GM12878_Michael_Snyder_ENCFF105YDI_No	0.23155	1	1	#NAME?	7.46141e-06	FALSE	0.863622	0.784649	#NAME?	bulk	ALS
L2_0	0.0016207	-0.040712	0.0458119	-25.12	28.2668	0.349295	-2.94889e-07	2.70199e-07	-1.09138	ZEB1_OL	0.862447	1	1	#NAME?	7.52144e-06	FALSE	0.968672	0.784702	#NAME?	bulk	ALS
L2_0	2.28268e-05	-0.00407103	0.00444202	-178.345	194.597	0.352625	-1.76147e-06	1.8682e-06	-0.942868	ZNF622_GM12878_Michael_Snyder_ENCFF777DVJ_Yes	0.827126	1	1	#NAME?	0.00150546	FALSE	0.96721	0.785393	#NAME?	bulk	ALS
L2_0	0.000437569	-0.0183054	0.019996	-41.8344	45.6979	0.34457	-4.3336e-07	4.21966e-07	-1.027	SREBP2_FP	0.84779	1	1	#NAME?	7.73959e-06	FALSE	0.968942	0.785543	#NAME?	bulk	ALS
L2_0	0.0061738	0.0519601	0.0556392	8.41623	9.01216	0.408001	5.18018e-08	8.96456e-08	0.577851	MTA2_GM12878_Michael_Snyder_ENCFF587POH_No	0.281682	1	1	#NAME?	7.82147e-06	FALSE	0.890479	0.785602	#NAME?	bulk	ALS
L2_0	0.000239345	-0.0125753	0.013443	-52.5405	56.1656	0.32675	-5.35333e-07	5.31726e-07	-1.00678	RBBP5_GM12878_Bradley_Bernstein_ENCFF687SSY_Yes	0.842981	1	1	#NAME?	7.37184e-06	FALSE	0.968695	0.787718	#NAME?	bulk	ALS
L2_0	0.00220983	0.0356853	0.0412076	16.1484	18.6474	0.410674	1.1547e-07	1.83676e-07	0.62866	EP300_GM12878_Michael_Snyder_ENCFF080HJX_No	0.264786	1	1	#NAME?	7.73364e-06	FALSE	0.864967	0.787817	#NAME?	bulk	ALS
L2_0	0.00115997	0.0391345	0.0381816	33.7376	32.9161	0.32167	3.03698e-07	3.28439e-07	0.924671	ZNF592_GM12878_Michael_Snyder_ENCFF615DTQ_Yes	0.177569	1	1	#NAME?	7.86539e-06	FALSE	0.81807	0.78809	#NAME?	bulk	ALS
L2_0	0.00269272	0.0476137	0.0470612	17.6824	17.4772	0.331904	1.41998e-07	1.68268e-07	0.843882	ETV6_GM12878_Richard_Myers_ENCFF745ANU_Yes	0.199368	1	1	#NAME?	7.9203e-06	FALSE	0.84948	0.788148	#NAME?	bulk	ALS
L2_0	0.00072391	-0.0219325	0.0246004	-30.2973	33.9827	0.355023	-3.25389e-07	3.24121e-07	-1.00391	ZSCAN29_GM12878_Michael_Snyder_ENCFF214NJL_Yes	0.84229	1	1	#NAME?	7.38593e-06	FALSE	0.97006	0.788164	#NAME?	bulk	ALS
L2_0	7.13336e-05	-0.00493672	0.00617149	-69.2061	86.5159	0.407444	-6.9237e-07	8.10556e-07	-0.854192	ZZZ3_GM12878_Kevin_Struhl_ENCFF260NAX_No	0.803501	1	1	#NAME?	7.6736e-06	FALSE	0.968382	0.788433	#NAME?	bulk	ALS
L2_0	0.00247704	0.0385781	0.045809	15.5743	18.4934	0.425271	1.12407e-07	1.78964e-07	0.628098	BCL3_GM12878_Richard_Myers_ENCFF247MHT_No	0.26497	1	1	#NAME?	7.41704e-06	FALSE	0.86665	0.788817	#NAME?	bulk	ALS
L2_0	0.00587822	-0.0400355	0.0560549	-6.81082	9.53603	0.401352	-9.78136e-08	9.31161e-08	-1.05045	NFIC_CB	0.853244	1	1	#NAME?	7.28363e-06	FALSE	0.967768	0.789056	#NAME?	bulk	ALS
L2_0	0.0037639	0.046517	0.0580948	12.3587	15.4348	0.45906	8.23077e-08	1.53194e-07	0.537277	JUNB_GM12878_Richard_Myers_ENCFF478XNA_Yes	0.295538	1	1	#NAME?	7.53354e-06	FALSE	0.918373	0.789262	#NAME?	bulk	ALS
L2_0	0.000164823	0.0120965	0.0143223	73.3913	86.8952	0.395147	6.19661e-07	7.54824e-07	0.820934	EZH2_GM12878_Bradley_Bernstein_ENCFF615NYO_No	0.205842	1	1	#NAME?	7.54838e-06	FALSE	0.856551	0.789939	#NAME?	bulk	ALS
L2_0	0.00120126	-0.0231711	0.0324982	-19.289	27.0535	0.451738	-2.12511e-07	2.59564e-07	-0.818721	ZBTB33_GM12878_Michael_Snyder_ENCFF475DID_Yes	0.793527	1	1	#NAME?	0.00203204	FALSE	0.968959	0.790542	#NAME?	bulk	ALS
L2_0	0.00101529	-0.0265924	0.029126	-26.192	28.6874	0.327844	-2.83831e-07	2.61389e-07	-1.08586	ASH2L_GM12878_Bradley_Bernstein_ENCFF096XRG_No	0.861229	1	1	#NAME?	7.374e-06	FALSE	0.96856	0.790685	#NAME?	bulk	ALS
L2_0	0.00295472	-0.0437539	0.0512498	-14.8081	17.3451	0.353879	-1.86202e-07	1.69763e-07	-1.09684	ZFP91_OL	0.863644	1	1	#NAME?	7.42582e-06	FALSE	0.969189	0.79091	#NAME?	bulk	ALS
L2_0	0.00036506	-0.0147734	0.0188053	-40.4683	51.5127	0.417007	-4.18603e-07	4.68637e-07	-0.893237	SIX4_FP	0.814135	1	1	#NAME?	8.39679e-06	FALSE	0.968592	0.791005	#NAME?	bulk	ALS
L2_0	0.00337886	-0.033817	0.0456035	-10.0084	13.4967	0.407708	-1.36672e-07	1.37949e-07	-0.990739	TARDBP_GM12878_Michael_Snyder_ENCFF668JHK_Yes	0.839093	1	1	#NAME?	6.99035e-06	FALSE	0.96877	0.791305	#NAME?	bulk	ALS
L2_0	0.00171603	-0.0339519	0.0434232	-19.7851	25.3044	0.402527	-2.33315e-07	2.39917e-07	-0.972483	SRF_CB	0.834595	1	1	#NAME?	7.38538e-06	FALSE	0.967511	0.791425	#NAME?	bulk	ALS
L2_0	0.0141128	0.0851811	0.0956502	6.03573	6.77755	0.462596	6.82676e-08	8.53097e-08	0.800232	H3K4me3_SCG	0.211788	1	1	#NAME?	0.0019947	FALSE	0.833748	0.791901	#NAME?	bulk	ALS
L2_0	0.00426071	0.0405924	0.0370875	9.52714	8.70452	0.327381	7.01766e-08	9.0603e-08	0.774551	H3K4me1_AMY	0.219303	1	1	#NAME?	7.66211e-06	FALSE	0.853016	0.791981	#NAME?	bulk	ALS
L2_0	0.000218533	-0.0135804	0.0152581	-62.1436	69.8208	0.363773	-6.29383e-07	6.72318e-07	-0.93614	HDAC2_GM12878_Bradley_Bernstein_ENCFF299UPZ_Yes	0.825399	1	1	#NAME?	7.64394e-06	FALSE	0.969023	0.793053	#NAME?	bulk	ALS
L2_0	0.000812867	-0.0290258	0.0341067	-35.7079	41.9585	0.356078	-3.87134e-07	3.80274e-07	-1.01804	EED_DLPFC	0.84567	1	1	#NAME?	7.76492e-06	FALSE	0.969451	0.793083	#NAME?	bulk	ALS
L2_0	0.00085466	-0.0188324	0.027264	-22.035	31.9004	0.459853	-2.55603e-07	2.95885e-07	-0.863858	NR2F1_FP	0.806167	1	1	#NAME?	7.67545e-06	FALSE	0.968416	0.794175	#NAME?	bulk	ALS
L2_0	0.00489533	0.0553665	0.0691802	11.3101	14.1319	0.462166	8.47946e-08	1.37819e-07	0.615262	SP1_AMY	0.269191	1	1	#NAME?	7.92074e-06	FALSE	0.879357	0.7946	#NAME?	bulk	ALS
L2_0	0.00185719	-0.0346398	0.0446344	-18.6517	24.0333	0.406141	-2.24317e-07	2.26712e-07	-0.989437	NFIB_DLPFC	0.838775	1	1	#NAME?	7.42656e-06	FALSE	0.967739	0.79466	#NAME?	bulk	ALS
L2_0	0.00401449	-0.0477388	0.0644455	-11.8916	16.0532	0.412198	-1.69651e-07	1.60912e-07	-1.0543	CTCF_HC	0.854128	1	1	#NAME?	7.26084e-06	FALSE	0.967639	0.794842	#NAME?	bulk	ALS
L2_0	8.99643e-05	-0.00592455	0.007163	-65.8545	79.6205	0.403742	-6.58921e-07	7.57511e-07	-0.86985	E2F1_CB	0.807809	1	1	#NAME?	7.68452e-06	FALSE	0.968582	0.794973	#NAME?	bulk	ALS
L2_0	0.0035457	-0.0411312	0.053296	-11.6003	15.0312	0.398354	-1.50669e-07	1.44918e-07	-1.03969	SOX8_SCg	0.850758	1	1	#NAME?	7.35611e-06	FALSE	0.969301	0.795309	#NAME?	bulk	ALS
L2_0	0.00128736	-0.0264342	0.0317773	-20.5336	24.684	0.370242	-2.4023e-07	2.28786e-07	-1.05002	MITF_HC	0.853145	1	1	#NAME?	7.38275e-06	FALSE	0.968364	0.795352	#NAME?	bulk	ALS
L2_0	1.84628e-06	0.00472039	0.0064734	2556.7	3506.18	0.463277	1.55323e-05	2.1108e-05	0.73585	SUPT20H_GM12878_Kevin_Struhl_ENCFF069YVD_No	0.230911	1	1	#NAME?	0.00202153	FALSE	0.886578	0.795401	#NAME?	bulk	ALS
L2_0	0.00203913	-0.0290925	0.0418332	-14.2671	20.5152	0.455298	-1.77924e-07	1.98213e-07	-0.89764	NFIC_FP	0.815311	1	1	#NAME?	7.7036e-06	FALSE	0.96842	0.795417	#NAME?	bulk	ALS
L2_0	0.000960402	0.0245331	0.0292133	25.5446	30.4178	0.420457	2.29763e-07	3.03159e-07	0.757896	WRNIP1_GM12878_Michael_Snyder_ENCFF514DDI_No	0.224257	1	1	#NAME?	7.5084e-06	FALSE	0.859903	0.795772	#NAME?	bulk	ALS
L2_0	0.00205071	-0.0303817	0.0394067	-14.8152	19.2161	0.403743	-1.82822e-07	1.83485e-07	-0.996384	ZNF143_CB	0.840468	1	1	#NAME?	7.806e-06	FALSE	0.968479	0.795933	#NAME?	bulk	ALS
L2_0	0.000875305	-0.0300064	0.0355062	-34.2811	40.5643	0.372774	-3.73262e-07	3.67551e-07	-1.01554	NR3C1_OL	0.845075	1	1	#NAME?	7.728e-06	FALSE	0.967163	0.795945	#NAME?	bulk	ALS
L2_0	0.000958388	-0.0218737	0.0302651	-22.8235	31.5792	0.440111	-2.634e-07	2.86215e-07	-0.920286	TDP43_OL	0.821288	1	1	#NAME?	7.50232e-06	FALSE	0.968566	0.796766	#NAME?	bulk	ALS
L2_0	0.00113278	-0.0264006	0.0375178	-23.3061	33.1202	0.453112	-2.68905e-07	3.13737e-07	-0.857103	KDM4A_FP	0.804306	1	1	#NAME?	7.73024e-06	FALSE	0.968538	0.796915	#NAME?	bulk	ALS
L2_0	0.00922687	0.0573703	0.0646473	6.21774	7.00641	0.455493	3.43255e-08	7.09497e-08	0.483801	SMC3_CB	0.314263	1	1	#NAME?	7.4658e-06	FALSE	0.925657	0.797113	#NAME?	bulk	ALS
L2_0	0.00147719	-0.0265278	0.0381011	-17.9583	25.7929	0.451909	-2.20081e-07	2.51952e-07	-0.873502	EGR1_DLPFC	0.808805	1	1	#NAME?	7.34986e-06	FALSE	0.968411	0.797331	#NAME?	bulk	ALS
L2_0	0.00238053	-0.0293773	0.0406167	-12.3407	17.062	0.419703	-1.61135e-07	1.64122e-07	-0.981805	PKNOX1_CB	0.836902	1	1	#NAME?	7.10821e-06	FALSE	0.967952	0.797674	#NAME?	bulk	ALS
L2_0	0.000100874	0.0229034	0.0300163	227.049	297.562	0.447703	2.07777e-06	2.76085e-06	0.752583	UBTF_GM12878_Michael_Snyder_ENCFF295ZLM_No	0.22585	1	1	#NAME?	6.57889e-06	FALSE	0.877503	0.797725	#NAME?	bulk	ALS
L2_0	0.000288188	-0.0126938	0.0191425	-44.0469	66.4236	0.492125	-4.4954e-07	6.0427e-07	-0.74394	TAF1_CB	0.771544	1	1	#NAME?	7.80679e-06	FALSE	0.968139	0.797783	#NAME?	bulk	ALS
L2_0	0.00252907	-0.0291566	0.0457423	-11.5286	18.0866	0.489713	-1.55356e-07	1.85271e-07	-0.838534	BRD4_OL	0.799135	1	1	#NAME?	7.34874e-06	FALSE	0.968167	0.797894	#NAME?	bulk	ALS
L2_0	0.000897125	-0.0212838	0.025524	-23.7244	28.4509	0.37396	-2.67988e-07	2.63047e-07	-1.01879	GATAD2B_CB	0.845848	1	1	#NAME?	7.55063e-06	FALSE	0.967568	0.797912	#NAME?	bulk	ALS
L2_0	0.00085315	-0.0262499	0.0326699	-30.7683	38.2933	0.393464	-3.42205e-07	3.45218e-07	-0.991272	BHLHE40_OL	0.839224	1	1	#NAME?	7.54824e-06	FALSE	0.968116	0.798066	#NAME?	bulk	ALS
L2_0	8.15721e-05	-0.00487503	0.00712582	-59.7634	87.3561	0.481379	-6.51763e-07	8.50503e-07	-0.766326	KLF16_DLPFC	0.778259	1	1	#NAME?	7.34469e-06	FALSE	0.96894	0.798217	#NAME?	bulk	ALS
L2_0	0.00112405	-0.0289449	0.0344497	-25.7505	30.6479	0.371345	-3.03748e-07	2.90185e-07	-1.04674	EGR1_HC	0.85239	1	1	#NAME?	7.6827e-06	FALSE	0.969329	0.798753	#NAME?	bulk	ALS
L2_0	0.000829484	-0.0213314	0.0319243	-25.7164	38.4869	0.473607	-2.91063e-07	3.37031e-07	-0.863607	E2F1_DLPFC	0.806098	1	1	#NAME?	7.54826e-06	FALSE	0.969149	0.798848	#NAME?	bulk	ALS
L2_0	0.000766542	-0.017284	0.0255739	-22.548	33.3627	0.475193	-2.56048e-07	3.2417e-07	-0.789856	ZEB1_GM12878_Richard_Myers_ENCFF204LCG_No	0.785194	1	1	#NAME?	7.43952e-06	FALSE	0.968093	0.798864	#NAME?	bulk	ALS
L2_0	0.00107437	0.0230266	0.0325281	21.4327	30.2765	0.494641	1.74944e-07	2.93053e-07	0.59697	TCF7_GM12878_Richard_Myers_ENCFF152RNE_No	0.275264	1	1	#NAME?	7.81009e-06	FALSE	0.8939	0.798941	#NAME?	bulk	ALS
L2_0	0.00149431	-0.0308956	0.0402582	-20.6755	26.941	0.41452	-2.56522e-07	2.66556e-07	-0.962355	SP4_FP	0.832064	1	1	#NAME?	7.47681e-06	FALSE	0.969361	0.799078	#NAME?	bulk	ALS
L2_0	0.0016541	-0.0251205	0.0370123	-15.1868	22.3761	0.463573	-1.86736e-07	2.16097e-07	-0.86413	SIX4_CB	0.806242	1	1	#NAME?	7.47332e-06	FALSE	0.968222	0.799125	#NAME?	bulk	ALS
L2_0	0.000986921	-0.0213419	0.0296589	-21.6247	30.0519	0.449985	-2.49199e-07	2.84591e-07	-0.875637	GABPA_GM12878_Richard_Myers_ENCFF946ACA_No	0.809386	1	1	#NAME?	7.54184e-06	FALSE	0.968784	0.79937	#NAME?	bulk	ALS
L2_0	0.00845144	-0.0417688	0.0720798	-4.94221	8.5287	0.481646	-8.41418e-08	9.08608e-08	-0.926052	RAD21_HC	0.82279	1	1	#NAME?	7.13876e-06	FALSE	0.967183	0.799466	#NAME?	bulk	ALS
L2_0	0.00083603	-0.0261688	0.031152	-31.3013	37.2618	0.373852	-3.58411e-07	3.47274e-07	-1.03207	HCFC1_CB	0.84898	1	1	#NAME?	7.65939e-06	FALSE	0.96789	0.799927	#NAME?	bulk	ALS
L2_0	0.00284428	-0.0440523	0.0580086	-15.488	20.3948	0.421885	-1.99669e-07	2.09499e-07	-0.953079	SP1_HC	0.829725	1	1	#NAME?	7.43924e-06	FALSE	0.968021	0.800441	#NAME?	bulk	ALS
L2_0	0.00481527	-0.0361311	0.0584154	-7.50344	12.1313	0.487897	-1.19738e-07	1.25857e-07	-0.951379	RAD21_AMY	0.829294	1	1	#NAME?	7.1069e-06	FALSE	0.968409	0.800534	#NAME?	bulk	ALS
L2_0	0.00173483	-0.029836	0.0462332	-17.1982	26.65	0.484684	-2.08686e-07	2.46341e-07	-0.847145	NEUROD_FP	0.801543	1	1	#NAME?	7.35565e-06	FALSE	0.968065	0.800725	#NAME?	bulk	ALS
L2_0	0.00232346	-0.0290586	0.0461743	-12.5066	19.8731	0.492217	-1.66235e-07	1.87319e-07	-0.887441	SOX8_Amy	0.812579	1	1	#NAME?	7.45616e-06	FALSE	0.968296	0.801341	#NAME?	bulk	ALS
L2_0	0.00113647	-0.0240147	0.0339707	-21.131	29.8914	0.454406	-2.46724e-07	2.82944e-07	-0.87199	ZHX1_FP	0.808393	1	1	#NAME?	7.61182e-06	FALSE	0.967721	0.802449	#NAME?	bulk	ALS
L2_0	0.000365228	-0.0135438	0.0207953	-37.0831	56.9377	0.496082	-3.95896e-07	5.28052e-07	-0.749729	ZNF592_OL	0.773291	1	1	#NAME?	7.82055e-06	FALSE	0.968643	0.803027	#NAME?	bulk	ALS
L2_0	0.00205206	-0.0381222	0.0463445	-18.5776	22.5844	0.37121	-2.25095e-07	2.08822e-07	-1.07793	NCOA2_OL	0.859467	1	1	#NAME?	7.70593e-06	FALSE	0.968371	0.803635	#NAME?	bulk	ALS
L2_0	0.00757429	0.0569865	0.0682218	7.52368	9.00703	0.4685	4.98337e-08	8.8775e-08	0.561349	NONO_CB	0.28728	1	1	#NAME?	7.47733e-06	FALSE	0.908175	0.803707	#NAME?	bulk	ALS
L2_0	0.0028656	-0.0314155	0.0484657	-10.963	16.913	0.475134	-1.44418e-07	1.68306e-07	-0.858068	ZHX1_OL	0.804573	1	1	#NAME?	7.46306e-06	FALSE	0.968099	0.804962	#NAME?	bulk	ALS
L2_0	0.00210107	0.0450409	0.0593519	21.4371	28.2484	0.468838	1.75378e-07	2.71063e-07	0.646998	TBR1_DLPFC	0.258816	1	1	#NAME?	0.00198955	FALSE	0.884402	0.806073	#NAME?	bulk	ALS
L2_0	0.000860871	-0.0168593	0.0256668	-19.584	29.815	0.477177	-2.33457e-07	2.7662e-07	-0.843963	ELK1_GM12878_Michael_Snyder_ENCFF432AQP_No	0.800655	1	1	#NAME?	7.56052e-06	FALSE	0.968463	0.806265	#NAME?	bulk	ALS
L2_0	0.00118884	0.0259638	0.0343941	21.8396	28.9309	0.475181	1.78139e-07	2.71091e-07	0.657119	ZNF318_DLPFC	0.255552	1	1	#NAME?	7.4092e-06	FALSE	0.876946	0.806453	#NAME?	bulk	ALS
L2_0	0.00126655	-0.0213548	0.0407257	-16.8606	32.1549	0.577685	-2.12479e-07	3.11454e-07	-0.682218	GATA4_DLPFC	0.75245	1	1	#NAME?	7.42946e-06	FALSE	0.968801	0.807344	#NAME?	bulk	ALS
L2_0	0.00334915	0.0465322	0.0628601	13.8937	18.769	0.496421	1.17522e-07	1.84853e-07	0.63576	TRIM22_GM12878_Michael_Snyder_ENCFF830TFU_Yes	0.262467	1	1	#NAME?	7.8363e-06	FALSE	0.877815	0.808325	#NAME?	bulk	ALS
L2_0	3.30652e-05	0.00545044	0.00781293	164.839	236.288	0.483323	1.34276e-06	1.90461e-06	0.705002	TCF7L2_DLPFC	0.240404	1	1	#NAME?	8.08328e-06	FALSE	0.88032	0.808367	#NAME?	bulk	ALS
L2_0	0.00300558	0.0326058	0.0451536	10.8484	15.0232	0.511712	7.96832e-08	1.54521e-07	0.515678	CBFB_GM12878_Richard_Myers_ENCFF070SOX_No	0.30304	1	1	#NAME?	7.58213e-06	FALSE	0.915372	0.808835	#NAME?	bulk	ALS
L2_0	0.00101764	-0.0203054	0.0329655	-19.9535	32.3942	0.515757	-2.36638e-07	3.01262e-07	-0.785488	SIX4_DLPFC	0.783916	1	1	#NAME?	7.44913e-06	FALSE	0.968447	0.809405	#NAME?	bulk	ALS
L2_0	0.00195504	-0.0244601	0.0453205	-12.5113	23.1813	0.550459	-1.60151e-07	2.24128e-07	-0.714553	YY1_SCG	0.762557	1	1	#NAME?	7.57352e-06	FALSE	0.968418	0.809433	#NAME?	bulk	ALS
L2_0	0.0022298	0.0357637	0.0463499	16.039	20.7865	0.470957	1.25543e-07	1.97059e-07	0.637082	SOX8_FP	0.262036	1	1	#NAME?	0.001994	FALSE	0.868123	0.809668	#NAME?	bulk	ALS
L2_0	0.000636799	-0.0110971	0.0227147	-17.4264	35.67	0.60293	-2.09031e-07	3.43363e-07	-0.608776	MEIS2_OL	0.728664	1	1	#NAME?	7.62122e-06	FALSE	0.964275	0.809918	#NAME?	bulk	ALS
L2_0	0.00237499	-0.0240341	0.0508592	-10.1197	21.4145	0.604866	-1.44865e-07	2.24037e-07	-0.646614	MAX_GM12878_Michael_Snyder_ENCFF270NAL_No	0.741059	1	1	#NAME?	0.00202234	FALSE	0.955576	0.810605	#NAME?	bulk	ALS
L2_0	0.001212	0.0258847	0.0366116	21.357	30.2076	0.504669	1.67103e-07	2.83596e-07	0.589229	YBX1_CB	0.277854	1	1	#NAME?	7.47819e-06	FALSE	0.903279	0.81078	#NAME?	bulk	ALS
L2_0	0.00177763	-0.0257414	0.0442837	-14.4807	24.9116	0.5299	-1.8492e-07	2.36644e-07	-0.781427	KAT2B_FP	0.782724	1	1	#NAME?	7.40214e-06	FALSE	0.968344	0.81141	#NAME?	bulk	ALS
L2_0	0.00266066	-0.0241246	0.0444875	-9.06715	16.7205	0.540077	-1.33286e-07	1.75865e-07	-0.757886	GABPB1_CB	0.77574	1	1	#NAME?	7.53478e-06	FALSE	0.968381	0.811951	#NAME?	bulk	ALS
L2_0	0.00198173	0.0440213	0.0584567	22.2135	29.4978	0.472875	1.845e-07	2.82629e-07	0.652798	RELB_DLPFC	0.256943	1	1	#NAME?	7.45471e-06	FALSE	0.873341	0.81256	#NAME?	bulk	ALS
L2_0	0.000992628	-0.0190981	0.0333974	-19.24	33.6455	0.541435	-2.3033e-07	3.22992e-07	-0.713115	NRSF_DLPFC	0.762113	1	1	#NAME?	7.5869e-06	FALSE	0.968342	0.812565	#NAME?	bulk	ALS
L2_0	0.00118884	-0.0181906	0.0395647	-15.3011	33.2802	0.618952	-1.93943e-07	2.99206e-07	-0.648194	KLF5_DLPFC	0.74157	1	1	#NAME?	7.45794e-06	FALSE	0.959795	0.812833	#NAME?	bulk	ALS
L2_0	0.00148256	-0.0176174	0.040971	-11.8831	27.6352	0.634063	-1.62334e-07	2.58533e-07	-0.627905	NCOR1_FP	0.734967	1	1	#NAME?	7.92408e-06	FALSE	0.953629	0.812869	#NAME?	bulk	ALS
L2_0	0.000991957	0.0233263	0.0328241	23.5154	33.0902	0.50201	1.94763e-07	3.18998e-07	0.610545	BHLHE41_OL	0.27075	1	1	#NAME?	0.00150891	FALSE	0.884451	0.812901	#NAME?	bulk	ALS
L2_0	0.00735642	0.0565259	0.0725804	7.68389	9.86626	0.499176	5.78197e-08	1.03286e-07	0.559801	CTCF_DLPFC	0.287807	1	1	#NAME?	7.61724e-06	FALSE	0.909843	0.812996	#NAME?	bulk	ALS
L2_0	0.00174843	-0.0210973	0.0421058	-12.0664	24.0821	0.585063	-1.64217e-07	2.35682e-07	-0.696775	CREB1_DLPFC	0.757028	1	1	#NAME?	7.42022e-06	FALSE	0.969541	0.813083	#NAME?	bulk	ALS
L2_0	0.000877319	-0.015036	0.0287694	-17.1385	32.7924	0.575465	-2.12477e-07	3.14205e-07	-0.676237	TBR1_CB	0.750555	1	1	#NAME?	7.72718e-06	FALSE	0.96757	0.813102	#NAME?	bulk	ALS
L2_0	0.0017209	-0.0198237	0.0439532	-11.5193	25.5408	0.61944	-1.52154e-07	2.36069e-07	-0.644534	BCL11A_HC	0.740385	1	1	#NAME?	7.41197e-06	FALSE	0.962635	0.813272	#NAME?	bulk	ALS
L2_0	0.00126135	0.02022	0.0318794	16.0305	25.2741	0.554303	1.29203e-07	2.49587e-07	0.517667	CREB1_HC	0.302345	1	1	#NAME?	7.47584e-06	FALSE	0.909554	0.813394	#NAME?	bulk	ALS
L2_0	0.00559474	0.0604868	0.0788981	10.8114	14.1022	0.487787	8.95394e-08	1.43157e-07	0.625465	SMARCA5_OL	0.265833	1	1	#NAME?	0.0019491	FALSE	0.874983	0.813459	#NAME?	bulk	ALS
L2_0	0.00314405	-0.029954	0.0619879	-9.5272	19.716	0.590634	-1.45692e-07	2.03467e-07	-0.716045	CTCF_GM12878_John_Stamatoyannopoulos_ENCFF023RJC_No	0.763018	1	1	#NAME?	7.53727e-06	FALSE	0.967652	0.813747	#NAME?	bulk	ALS
L2_0	0.00859041	0.0644763	0.0824181	7.50561	9.59419	0.498265	5.67728e-08	1.06249e-07	0.534336	CTCF_DMPFC	0.296554	1	1	#NAME?	7.48656e-06	FALSE	0.920832	0.813833	#NAME?	bulk	ALS
L2_0	0.00109333	-0.0185136	0.0360656	-16.9332	32.9868	0.585681	-2.12736e-07	3.23554e-07	-0.657497	EGR1_AMY	0.744569	1	1	#NAME?	7.54359e-06	FALSE	0.960103	0.813864	#NAME?	bulk	ALS
L2_0	0.00048104	-0.0149108	0.0247653	-30.997	51.4828	0.527145	-3.29878e-07	4.62342e-07	-0.713494	SIP1_OL	0.76223	1	1	#NAME?	7.23642e-06	FALSE	0.968616	0.813867	#NAME?	bulk	ALS
L2_0	0.00264236	-0.030441	0.0517805	-11.5203	19.5963	0.517227	-1.45222e-07	1.93528e-07	-0.750394	ZBTB40_GM12878_Michael_Snyder_ENCFF084IUW_Yes	0.773491	1	1	#NAME?	7.65007e-06	FALSE	0.969448	0.814311	#NAME?	bulk	ALS
L2_0	0.000549688	0.0123467	0.0208952	22.4613	38.0129	0.575597	1.83697e-07	3.69e-07	0.497823	NRF1_OL	0.309304	1	1	#NAME?	7.66391e-06	FALSE	0.912491	0.814444	#NAME?	bulk	ALS
L2_0	0.000446464	-0.0138863	0.0272587	-31.1028	61.0547	0.589086	-3.32855e-07	5.69748e-07	-0.584215	E2F4_GM12878_Michael_Snyder_ENCFF687SFB_No	0.720462	1	1	#NAME?	7.6253e-06	FALSE	0.963443	0.814504	#NAME?	bulk	ALS
L2_0	0.00245287	-0.0183547	0.042878	-7.48297	17.4807	0.623337	-1.14785e-07	1.73318e-07	-0.662276	TBP_GM12878_Michael_Snyder_ENCFF896UZB_No	0.746103	1	1	#NAME?	7.13773e-06	FALSE	0.96208	0.814559	#NAME?	bulk	ALS
L2_0	0.00160761	0.0296323	0.0418487	18.4325	26.0317	0.506517	1.46985e-07	2.51676e-07	0.584024	EGR1_SCG	0.279602	1	1	#NAME?	0.00151029	FALSE	0.902786	0.81456	#NAME?	bulk	ALS
L2_0	0.00106027	-0.0202476	0.0342472	-19.0966	32.3005	0.526998	-2.36097e-07	3.15119e-07	-0.749231	EGR1_CB	0.773141	1	1	#NAME?	7.50285e-06	FALSE	0.968443	0.814672	#NAME?	bulk	ALS
L2_0	0.000472144	0.014677	0.0247263	31.0857	52.3702	0.567341	2.54616e-07	4.91323e-07	0.518224	ASCL1_CB	0.302151	1	1	#NAME?	0.00151942	FALSE	0.913092	0.814809	#NAME?	bulk	ALS
L2_0	0.00197468	-0.0183298	0.0408967	-9.28241	20.7105	0.616664	-1.3524e-07	2.00264e-07	-0.675309	FOXK2_CB	0.75026	1	1	#NAME?	7.26897e-06	FALSE	0.967364	0.814994	#NAME?	bulk	ALS
L2_0	0.000526022	0.0116372	0.0216122	22.123	41.086	0.610429	1.78795e-07	3.82054e-07	0.467984	NRF1_DLPFC	0.319898	1	1	#NAME?	7.65301e-06	FALSE	0.914115	0.815175	#NAME?	bulk	ALS
L2_0	0.00107219	-0.01559	0.0302191	-14.5404	28.1846	0.576124	-1.89677e-07	2.60381e-07	-0.72846	NRF1_CB	0.766834	1	1	#NAME?	7.67362e-06	FALSE	0.968649	0.815243	#NAME?	bulk	ALS
L2_0	0.000823274	0.0170726	0.0284931	20.7375	34.6095	0.568771	1.65978e-07	3.16949e-07	0.523672	NRF1_SCG	0.300253	1	1	#NAME?	7.22264e-06	FALSE	0.91402	0.815324	#NAME?	bulk	ALS
L2_0	0.000992292	-0.0182793	0.0409044	-18.4213	41.2221	0.640781	-2.15051e-07	4.09006e-07	-0.52579	ZKSCAN1_OL	0.700483	1	1	#NAME?	7.39684e-06	FALSE	0.952879	0.81554	#NAME?	bulk	ALS
L2_0	0.000586614	0.0142734	0.022106	24.3319	37.6841	0.540758	1.98296e-07	3.58464e-07	0.553183	YBX3_CB	0.290069	1	1	#NAME?	7.34525e-06	FALSE	0.912147	0.815848	#NAME?	bulk	ALS
L2_0	0.000158445	0.00712684	0.0125103	44.9801	78.9571	0.580123	3.71709e-07	7.18093e-07	0.517633	ZNF592_FP	0.302357	1	1	#NAME?	7.33963e-06	FALSE	0.917178	0.815958	#NAME?	bulk	ALS
L2_0	0.00269389	0.0282167	0.0523123	10.4743	19.4189	0.628195	7.04881e-08	1.84103e-07	0.382874	ZNF407_CB	0.350907	1	1	#NAME?	7.5594e-06	FALSE	0.917152	0.816195	#NAME?	bulk	ALS
L2_0	0.00213766	-0.0175795	0.0394292	-8.22372	18.4451	0.61422	-1.24772e-07	1.86268e-07	-0.669851	ZBED1_GM12878_Richard_Myers_ENCFF630FLK_Yes	0.748524	1	1	#NAME?	6.91688e-06	FALSE	0.965202	0.816558	#NAME?	bulk	ALS
L2_0	0.00444501	0.0540869	0.0697874	12.168	15.7002	0.476519	1.01199e-07	1.52331e-07	0.664333	NEUROD_AMY	0.253239	1	1	#NAME?	7.62796e-06	FALSE	0.87965	0.816622	#NAME?	bulk	ALS
L2_0	0.00195337	0.0406289	0.0563991	20.7994	28.8728	0.493358	1.77997e-07	2.86866e-07	0.620488	SREBP2_OL	0.267468	1	1	#NAME?	0.00151827	FALSE	0.885689	0.816649	#NAME?	bulk	ALS
L2_0	0.0025002	0.0338338	0.0463837	13.5324	18.552	0.503633	1.0064e-07	1.8796e-07	0.535433	ASH1L_CB	0.296175	1	1	#NAME?	0.00203329	FALSE	0.911856	0.816687	#NAME?	bulk	ALS
L2_0	0.000524847	0.0117526	0.0203504	22.3923	38.774	0.584035	1.80489e-07	3.57033e-07	0.505524	NRF1_DMPFC	0.306595	1	1	#NAME?	7.50567e-06	FALSE	0.914617	0.816694	#NAME?	bulk	ALS
L2_0	0.0017152	-0.018167	0.041328	-10.5918	24.0952	0.623008	-1.45261e-07	2.25383e-07	-0.644504	TCF12_DLPFC	0.740376	1	1	#NAME?	7.48265e-06	FALSE	0.959713	0.816957	#NAME?	bulk	ALS
L2_0	0.00207673	0.0289041	0.0433724	13.9181	20.8849	0.538633	9.95434e-08	2.01986e-07	0.492822	CC2D1A_CB	0.311069	1	1	#NAME?	7.38603e-06	FALSE	0.913983	0.817551	#NAME?	bulk	ALS
L2_0	0.00322898	0.0444385	0.0651214	13.7624	20.1678	0.52644	1.08941e-07	2.01198e-07	0.541459	ARID3A_FP	0.294095	1	1	#NAME?	0.00199466	FALSE	0.915324	0.817598	#NAME?	bulk	ALS
L2_0	0.00326456	0.0330924	0.0464734	10.1368	14.2357	0.524044	6.96489e-08	1.44867e-07	0.480779	NCOA2_CB	0.315337	1	1	#NAME?	0.00152912	FALSE	0.918047	0.817642	#NAME?	bulk	ALS
L2_0	0.00229056	-0.0235821	0.0498823	-10.2953	21.7773	0.600779	-1.40897e-07	2.05733e-07	-0.684854	DPF2_OL	0.753282	1	1	#NAME?	7.39784e-06	FALSE	0.96847	0.817699	#NAME?	bulk	ALS
L2_0	0.00255945	0.0304751	0.0455346	11.9069	17.7908	0.538731	8.1889e-08	1.67986e-07	0.487475	TBR1_FP	0.312961	1	1	#NAME?	0.00193789	FALSE	0.921807	0.818067	#NAME?	bulk	ALS
L2_0	0.000776949	-0.0160701	0.032239	-20.6835	41.4944	0.599147	-2.51944e-07	3.9462e-07	-0.638447	SRF_GM12878_Richard_Myers_ENCFF829SEJ_No	0.738409	1	1	#NAME?	0.00150106	FALSE	0.954188	0.8182	#NAME?	bulk	ALS
L2_0	2.43373e-05	0.00468819	0.0075524	192.633	310.321	0.534491	1.88526e-06	3.08243e-06	0.611615	ZBTB7B_CB	0.270396	1	1	#NAME?	7.44291e-06	FALSE	0.883294	0.818235	#NAME?	bulk	ALS
L2_0	0.00315563	-0.030238	0.0516728	-9.58224	16.3748	0.516847	-1.35147e-07	1.60578e-07	-0.841629	RELB_CB	0.800002	1	1	#NAME?	7.32079e-06	FALSE	0.968091	0.818321	#NAME?	bulk	ALS
L2_0	0.000633442	-0.012528	0.0246095	-19.7776	38.8503	0.584812	-2.33491e-07	3.51707e-07	-0.663879	BHLHE41_FP	0.746616	1	1	#NAME?	7.63208e-06	FALSE	0.96852	0.818375	#NAME?	bulk	ALS
L2_0	0.000118162	0.00672151	0.0106375	56.8838	90.0246	0.534447	4.96849e-07	8.42098e-07	0.590013	SIRT1_FP	0.277591	1	1	#NAME?	6.60397e-06	FALSE	0.889791	0.818395	#NAME?	bulk	ALS
L2_0	0.00152251	-0.0210736	0.0413249	-13.8414	27.1426	0.581759	-1.75651e-07	2.64424e-07	-0.664278	HNRNPK_CB	0.746744	1	1	#NAME?	7.40584e-06	FALSE	0.96755	0.818406	#NAME?	bulk	ALS
L2_0	0.00640509	-0.0225255	0.0549801	-3.51681	8.58382	0.600604	-6.46635e-08	9.07504e-08	-0.712543	MLLT1_GM12878_Michael_Snyder_ENCFF125MEN_Yes	0.761936	1	1	#NAME?	6.43187e-06	FALSE	0.968815	0.818646	#NAME?	bulk	ALS
L2_0	0.00023901	-0.00778475	0.0155026	-32.5709	64.8616	0.600024	-3.69557e-07	6.25594e-07	-0.59073	CEBPB_GM12878_Michael_Snyder_ENCFF786YYI_No	0.722649	1	1	#NAME?	7.19938e-06	FALSE	0.965569	0.81908	#NAME?	bulk	ALS
L2_0	0.00367141	-0.023371	0.050321	-6.36568	13.7062	0.588018	-9.21114e-08	1.3355e-07	-0.689717	NFIC_OL	0.754814	1	1	#NAME?	7.44392e-06	FALSE	0.967674	0.819099	#NAME?	bulk	ALS
L2_0	0.00193608	-0.0170169	0.0397692	-8.78935	20.5411	0.633824	-1.33377e-07	2.09871e-07	-0.63552	CHD2_GM12878_Michael_Snyder_ENCFF546AYN_No	0.737455	1	1	#NAME?	7.33409e-06	FALSE	0.954497	0.819136	#NAME?	bulk	ALS
L2_0	0.00172862	-0.0185735	0.0341094	-10.7447	19.7321	0.550486	-1.5251e-07	1.94483e-07	-0.784181	TCF12_GM12878_Michael_Snyder_ENCFF897RYA_Yes	0.783533	1	1	#NAME?	7.39413e-06	FALSE	0.969392	0.819771	#NAME?	bulk	ALS
L2_0	0.00250121	-0.019541	0.0480377	-7.81264	19.2058	0.642116	-1.123e-07	1.78316e-07	-0.629778	BCL11A_SCg	0.73558	1	1	#NAME?	7.59822e-06	FALSE	0.966519	0.820087	#NAME?	bulk	ALS
L2_0	0.0019104	0.0286074	0.0432833	14.9746	22.6567	0.533532	1.14392e-07	2.1977e-07	0.520509	ZNF24_GM12878_Michael_Snyder_ENCFF313HBL_Yes	0.301354	1	1	#NAME?	7.88072e-06	FALSE	0.922101	0.820275	#NAME?	bulk	ALS
L2_0	0.00293441	0.0328085	0.0573438	11.1806	19.5418	0.60452	7.42552e-08	1.94929e-07	0.380935	ZNF207_CB	0.351626	1	1	#NAME?	7.49139e-06	FALSE	0.92223	0.82057	#NAME?	bulk	ALS
L2_0	0.00158428	0.0320592	0.0481437	20.2359	30.3884	0.526366	1.69024e-07	2.98127e-07	0.566953	ZBTB7B_DLPFC	0.285373	1	1	#NAME?	7.50178e-06	FALSE	0.902147	0.820874	#NAME?	bulk	ALS
L2_0	0.00350122	0.0393941	0.0571492	11.2515	16.3226	0.524798	7.26902e-08	1.57931e-07	0.460265	CREM_GM12878_Richard_Myers_ENCFF091YID_No	0.322663	1	1	#NAME?	7.52244e-06	FALSE	0.918276	0.821155	#NAME?	bulk	ALS
L2_0	0.00594133	0.0452199	0.06238	7.61107	10.4993	0.532758	5.69768e-08	1.14383e-07	0.498124	NBN_GM12878_Michael_Snyder_ENCFF811VEN_Yes	0.309198	1	1	#NAME?	7.75398e-06	FALSE	0.923355	0.821255	#NAME?	bulk	ALS
L2_0	0.00251195	-0.0220609	0.053034	-8.78239	21.1127	0.64282	-1.19898e-07	2.00911e-07	-0.596776	YY1_OL	0.724671	1	1	#NAME?	7.60648e-06	FALSE	0.96161	0.821302	#NAME?	bulk	ALS
L2_0	0.000884033	-0.0141748	0.033088	-16.0343	37.4284	0.645606	-1.98657e-07	3.50534e-07	-0.566726	BHLHE40_DLPFC	0.71455	1	1	#NAME?	7.507e-06	FALSE	0.963532	0.82168	#NAME?	bulk	ALS
L2_0	0.00172124	0.0213501	0.0417003	12.4039	24.2269	0.636915	8.39363e-08	2.25406e-07	0.372378	BRD4_FP	0.354806	1	1	#NAME?	0.00152648	FALSE	0.914854	0.821685	#NAME?	bulk	ALS
L2_0	0.00112388	0.018671	0.0342754	16.613	30.4974	0.608866	1.27516e-07	2.90185e-07	0.439431	ETS1_GM12878_Richard_Myers_ENCFF980VOD_No	0.330175	1	1	#NAME?	7.62438e-06	FALSE	0.914958	0.821823	#NAME?	bulk	ALS
L2_0	0.00348444	0.0431413	0.0599228	12.3811	17.1973	0.509866	9.6933e-08	1.67791e-07	0.577702	SOX8_HC	0.281733	1	1	#NAME?	7.76336e-06	FALSE	0.898138	0.821833	#NAME?	bulk	ALS
L2_0	0.000764696	-0.0163775	0.0266022	-21.4171	34.7879	0.521574	-2.51342e-07	3.4901e-07	-0.720156	TARDBP_GM12878_Richard_Myers_ENCFF871LZM_No	0.764286	1	1	#NAME?	7.65874e-06	FALSE	0.969676	0.821933	#NAME?	bulk	ALS
L2_0	0.000299769	0.00968248	0.0176714	32.2998	58.9501	0.594769	2.84596e-07	5.72143e-07	0.49742	IRF5_GM12878_Michael_Snyder_ENCFF843HDK_Yes	0.309446	1	1	#NAME?	7.40015e-06	FALSE	0.922119	0.822054	#NAME?	bulk	ALS
L2_0	0.000967116	-0.014449	0.0285218	-14.9403	29.4916	0.585333	-1.77225e-07	2.93426e-07	-0.603986	CHD1_GM12878_Michael_Snyder_ENCFF863CTN_No	0.727073	1	1	#NAME?	7.06128e-06	FALSE	0.952978	0.822121	#NAME?	bulk	ALS
L2_0	0.00232245	0.0322552	0.0491139	13.8884	21.1474	0.538255	9.45849e-08	2.07357e-07	0.456146	PAX5_GM12878_Richard_Myers_ENCFF946SAG_No	0.324142	1	1	#NAME?	7.43268e-06	FALSE	0.920415	0.822612	#NAME?	bulk	ALS
L2_0	0.00218583	0.0402815	0.0568738	18.4285	26.0193	0.50249	1.55136e-07	2.5949e-07	0.59785	SKIL_FP	0.27497	1	1	#NAME?	0.00149475	FALSE	0.898236	0.822621	#NAME?	bulk	ALS
L2_0	0.00466337	0.0389205	0.0651388	8.34601	13.9682	0.597999	4.75104e-08	1.37334e-07	0.345948	TRIM28_CB	0.364691	1	1	#NAME?	7.5472e-06	FALSE	0.921969	0.822637	#NAME?	bulk	ALS
L2_0	0.00016113	-0.00669627	0.0150659	-41.5582	93.5016	0.644047	-4.31722e-07	8.52887e-07	-0.506189	BRCA1_GM12878_Michael_Snyder_ENCFF005JKU_No	0.693638	1	1	#NAME?	7.73519e-06	FALSE	0.965024	0.822723	#NAME?	bulk	ALS
L2_0	0.000901992	0.0199489	0.0291493	22.1165	32.3166	0.516647	1.78118e-07	3.07591e-07	0.579073	OLIG2_OL	0.28127	1	1	#NAME?	0.00201201	FALSE	0.896729	0.823203	#NAME?	bulk	ALS
L2_0	0.00199617	0.0254744	0.0421848	12.7617	21.1329	0.577848	9.57816e-08	2.04133e-07	0.469213	NCOA2_DLPFC	0.319459	1	1	#NAME?	7.56988e-06	FALSE	0.913196	0.82335	#NAME?	bulk	ALS
L2_0	0.00204249	0.0186801	0.0308722	9.14572	15.115	0.586957	5.82567e-08	1.51317e-07	0.384998	IKZF1_GM12878_Peggy_Farnham_ENCFF197ABX_No	0.350119	1	1	#NAME?	0.00202497	FALSE	0.921535	0.823838	#NAME?	bulk	ALS
L2_0	0.00602156	0.041429	0.070496	6.88012	11.7073	0.616224	4.27569e-08	1.16475e-07	0.367091	CTCF_CB	0.356775	1	1	#NAME?	7.61044e-06	FALSE	0.9206	0.823896	#NAME?	bulk	ALS
L2_0	0.00270933	0.0396132	0.0625123	14.621	23.0729	0.557676	1.17596e-07	2.33169e-07	0.50434	SKIL_OL	0.307011	1	1	#NAME?	7.87966e-06	FALSE	0.917525	0.823921	#NAME?	bulk	ALS
L2_0	0.000217693	-0.00843543	0.018186	-38.7491	83.5393	0.627921	-3.83182e-07	7.31071e-07	-0.524138	ZSCAN29_CB	0.699909	1	1	#NAME?	7.50664e-06	FALSE	0.9625	0.824005	#NAME?	bulk	ALS
L2_0	0.00146679	0.0225002	0.0423001	15.3398	28.8386	0.618884	1.15052e-07	2.74432e-07	0.419238	SIP1_DLPFC	0.337521	1	1	#NAME?	7.3719e-06	FALSE	0.917279	0.824098	#NAME?	bulk	ALS
L2_0	0.00210996	0.0375617	0.056861	17.802	26.9488	0.533801	1.40712e-07	2.66585e-07	0.527831	ZEB1_CB	0.298808	1	1	#NAME?	7.58811e-06	FALSE	0.911581	0.824191	#NAME?	bulk	ALS
L2_0	0.00360562	0.0403408	0.0598036	11.1883	16.5862	0.536122	8.37059e-08	1.63082e-07	0.513273	BRD4_DLPFC	0.30388	1	1	#NAME?	0.00203505	FALSE	0.914414	0.824282	#NAME?	bulk	ALS
L2_0	0.00248459	0.0344445	0.0552373	13.8632	22.2319	0.563228	1.07677e-07	2.18799e-07	0.492129	NCOR1_DLPFC	0.311314	1	1	#NAME?	7.79118e-06	FALSE	0.914122	0.824312	#NAME?	bulk	ALS
L2_0	0.00140955	0.0246724	0.0374709	17.5037	26.5836	0.530808	1.46828e-07	2.68239e-07	0.547377	SMAD1_GM12878_Michael_Snyder_ENCFF987PGY_No	0.29206	1	1	#NAME?	7.2814e-06	FALSE	0.911099	0.824511	#NAME?	bulk	ALS
L2_0	0.00137968	0.0205562	0.0374581	14.8993	27.15	0.606888	1.15461e-07	2.68876e-07	0.429421	ZNF384_GM12878_Michael_Snyder_ENCFF942MDT_No	0.333808	1	1	#NAME?	7.50148e-06	FALSE	0.925086	0.824865	#NAME?	bulk	ALS
L2_0	0.00825691	0.0562203	0.0739231	6.80889	8.95289	0.51856	4.8977e-08	9.54456e-08	0.513141	CTCF_SCG	0.303926	1	1	#NAME?	7.75863e-06	FALSE	0.918293	0.825652	#NAME?	bulk	ALS
L2_0	0.00307742	0.0331124	0.046154	10.7598	14.9977	0.515722	7.66974e-08	1.43987e-07	0.532669	ARID3A_OL	0.297131	1	1	#NAME?	7.47313e-06	FALSE	0.91709	0.825731	#NAME?	bulk	ALS
L2_0	0.00394735	0.0431931	0.0701185	10.9423	17.7634	0.579232	7.96087e-08	1.73442e-07	0.458994	Pol2_OL	0.323119	1	1	#NAME?	7.94243e-06	FALSE	0.915663	0.825851	#NAME?	bulk	ALS
L2_0	0.00421909	0.0310253	0.0550391	7.35356	13.0452	0.627258	4.32976e-08	1.32572e-07	0.326596	ZNF687_GM12878_Michael_Snyder_ENCFF137BRA_Yes	0.371987	1	1	#NAME?	7.70417e-06	FALSE	0.921095	0.825962	#NAME?	bulk	ALS
L2_0	0.00289144	-0.0190063	0.0503948	-6.5733	17.4289	0.659355	-9.43926e-08	1.68784e-07	-0.559251	SMARCA5_GM12878_Michael_Snyder_ENCFF052STI_Yes	0.712005	1	1	#NAME?	7.3274e-06	FALSE	0.953638	0.826049	#NAME?	bulk	ALS
L2_0	0.00250205	0.03018	0.0535618	12.0621	21.4072	0.605582	8.77196e-08	2.21241e-07	0.396488	RAD21_GM12878_Richard_Myers_ENCFF654EGO_No	0.345872	1	1	#NAME?	7.59943e-06	FALSE	0.924056	0.826116	#NAME?	bulk	ALS
L2_0	0.00240789	-0.0161525	0.0420794	-6.70814	17.4757	0.658159	-1.01092e-07	1.7007e-07	-0.594411	ARNT_DLPFC	0.723881	1	1	#NAME?	7.50381e-06	FALSE	0.963565	0.826917	#NAME?	bulk	ALS
L2_0	0.00214739	-0.0153562	0.0395564	-7.15109	18.4207	0.658164	-1.19354e-07	1.82594e-07	-0.653661	EP300_GM12878_Michael_Snyder_ENCFF865UDD_No	0.743335	1	1	#NAME?	7.23895e-06	FALSE	0.958511	0.826925	#NAME?	bulk	ALS
L2_0	1.32597e-05	0.00145825	0.00303015	109.976	228.524	0.63042	1.01102e-06	2.07096e-06	0.48819	TCF7L2_OL	0.312708	1	1	#NAME?	7.7148e-06	FALSE	0.924785	0.827013	#NAME?	bulk	ALS
L2_0	0.000694537	0.0153549	0.0329138	22.1081	47.3895	0.656325	1.79482e-07	4.70729e-07	0.381286	USF2_GM12878_Michael_Snyder_ENCFF514SWA_No	0.351496	1	1	#NAME?	7.47768e-06	FALSE	0.920638	0.827051	#NAME?	bulk	ALS
L2_0	0.00380653	0.0383785	0.0723879	10.0823	19.0168	0.632989	6.91306e-08	1.87881e-07	0.367948	SP1_ANCG	0.356456	1	1	#NAME?	7.67282e-06	FALSE	0.916989	0.827245	#NAME?	bulk	ALS
L2_0	0.00520786	-0.019656	0.0564752	-3.7743	10.8442	0.658738	-7.60578e-08	1.09497e-07	-0.69461	TBX21_GM12878_Michael_Snyder_ENCFF971VHK_No	0.75635	1	1	#NAME?	0.00149323	FALSE	0.968758	0.827645	#NAME?	bulk	ALS
L2_0	0.00265076	0.0343083	0.0503079	12.9428	18.9787	0.528955	9.48528e-08	1.82624e-07	0.519389	MITF_DLPFC	0.301745	1	1	#NAME?	0.0019883	FALSE	0.914371	0.828128	#NAME?	bulk	ALS
L2_0	0.0137216	0.059467	0.0946184	4.33383	6.8956	0.631316	3.77081e-08	8.76657e-08	0.430135	H3K4me3_DLPFC	0.333549	1	1	#NAME?	7.44625e-06	FALSE	0.920147	0.828763	#NAME?	bulk	ALS
L2_0	0.00272008	0.0281388	0.0545105	10.3448	20.0401	0.641868	7.08261e-08	1.99054e-07	0.355813	NR2F2_DLPFC	0.36099	1	1	#NAME?	7.79601e-06	FALSE	0.914561	0.828766	#NAME?	bulk	ALS
L2_0	0.00482954	0.0362028	0.0602794	7.49612	12.4814	0.603893	4.55023e-08	1.28594e-07	0.353845	TRIM22_GM12878_Michael_Snyder_ENCFF552WAH_No	0.361728	1	1	#NAME?	7.39618e-06	FALSE	0.92195	0.828952	#NAME?	bulk	ALS
L2_0	0.00365832	0.0386702	0.070763	10.5705	19.343	0.620404	7.22295e-08	1.93589e-07	0.373107	TRIM28_DLPFC	0.354534	1	1	#NAME?	0.00203411	FALSE	0.919229	0.828987	#NAME?	bulk	ALS
L2_0	0.00453077	0.0423787	0.0706202	9.35353	15.5868	0.588896	6.26167e-08	1.56387e-07	0.400396	RAD21_DLPFC	0.344432	1	1	#NAME?	7.48646e-06	FALSE	0.915564	0.829205	#NAME?	bulk	ALS
L2_0	0.000266032	0.00907221	0.0191598	34.1019	72.0205	0.643422	2.98449e-07	7.07679e-07	0.42173	HSF1_GM12878_Michael_Snyder_ENCFF603BID_No	0.336611	1	1	#NAME?	7.67232e-06	FALSE	0.917676	0.829253	#NAME?	bulk	ALS
L2_0	0.000988768	0.0147738	0.0322835	14.9416	32.6502	0.669409	1.14669e-07	3.05286e-07	0.375612	ZFP36_GM12878_Michael_Snyder_ENCFF224WII_Yes	0.353603	1	1	#NAME?	7.5364e-06	FALSE	0.923209	0.831786	#NAME?	bulk	ALS
L2_0	0.00339615	0.0440367	0.0643507	12.9666	18.9481	0.526538	1.04592e-07	1.81952e-07	0.574833	SMARCA5_FP	0.282702	1	1	#NAME?	0.00204003	FALSE	0.903553	0.832057	#NAME?	bulk	ALS
L2_0	0.00166249	0.0226343	0.0463593	13.6147	27.8854	0.653847	9.72405e-08	2.61531e-07	0.371813	NR3C1_DMPFC	0.355016	1	1	#NAME?	7.27354e-06	FALSE	0.914555	0.832169	#NAME?	bulk	ALS
L2_0	0.00155037	-0.015366	0.0383124	-9.91117	24.7117	0.656654	-1.36967e-07	2.44901e-07	-0.559274	FOXK2_OL	0.712013	1	1	#NAME?	7.60122e-06	FALSE	0.961132	0.832386	#NAME?	bulk	ALS
L2_0	0.00299014	0.0288355	0.058536	9.64353	19.5764	0.65915	6.4386e-08	1.95981e-07	0.328532	NR2F2_SCG	0.371255	1	1	#NAME?	7.52616e-06	FALSE	0.916699	0.833727	#NAME?	bulk	ALS
L2_0	0.00349904	0.0270907	0.0554436	7.74233	15.8454	0.672719	4.21168e-08	1.55633e-07	0.270616	YY1_CB	0.393343	1	1	#NAME?	7.48247e-06	FALSE	0.922925	0.834577	#NAME?	bulk	ALS
L2_0	0.00212356	0.0212071	0.0432394	9.98658	20.3618	0.662071	7.1457e-08	2.03268e-07	0.35154	ZNF384_DLPFC	0.362592	1	1	#NAME?	0.00199341	FALSE	0.914451	0.837636	#NAME?	bulk	ALS
L2_0	0.00205575	0.0245533	0.0507161	11.9437	24.6704	0.659419	8.97407e-08	2.51777e-07	0.356429	SIN3A_DLPFC	0.360759	1	1	#NAME?	7.50625e-06	FALSE	0.915353	0.837668	#NAME?	bulk	ALS
L2_0	0.000977858	0.0221321	0.0480972	22.6332	49.1863	0.661687	1.94292e-07	4.82543e-07	0.402641	HCFC1_GM12878_Michael_Snyder_ENCFF722QBB_Yes	0.343606	1	1	#NAME?	7.70795e-06	FALSE	0.912228	0.837964	#NAME?	bulk	ALS
L2_0	0.00100119	-0.0129613	0.0329994	-12.9459	32.9602	0.66873	-1.6993e-07	3.04069e-07	-0.558853	FOXK2_FP	0.711869	1	1	#NAME?	7.48967e-06	FALSE	0.963168	0.840199	#NAME?	bulk	ALS
L2_0	0.00263934	0.0205073	0.0410957	7.76983	15.5704	0.664117	4.88183e-08	1.57054e-07	0.310838	H3K4me1_SCG	0.377962	1	1	#NAME?	7.52211e-06	FALSE	0.926321	0.841725	#NAME?	bulk	ALS
L2_0	0.00146293	-0.0148889	0.0394067	-10.1775	26.9369	0.673756	-1.39636e-07	2.51915e-07	-0.554299	MITF_ANCG	0.710313	1	1	#NAME?	7.37737e-06	FALSE	0.963879	0.846514	#NAME?	bulk	ALS
L2_0	0.000231792	0.0082267	0.0194944	35.4917	84.103	0.682801	2.83176e-07	7.8432e-07	0.361046	MITF_CB	0.359033	1	1	#NAME?	0.0014988	FALSE	0.918673	0.847019	#NAME?	bulk	ALS
L2_0	0.00378219	-0.017768	0.0519944	-4.6978	13.7472	0.675817	-8.24221e-08	1.36491e-07	-0.603865	SP1_CB	0.727033	1	1	#NAME?	7.42362e-06	FALSE	0.963364	0.849104	#NAME?	bulk	ALS
L2_0	0.0047535	0.0293051	0.06016	6.16494	12.6559	0.685222	3.25685e-08	1.27756e-07	0.254926	EWSR1_CB	0.39939	1	1	#NAME?	7.52132e-06	FALSE	0.922854	0.850022	#NAME?	bulk	ALS
L2_0	0.00844053	-0.0221154	0.0730476	-2.62015	8.65439	0.67662	-6.51935e-08	9.43008e-08	-0.691336	CTCF_AMY	0.755323	1	1	#NAME?	7.43607e-06	FALSE	0.968527	0.850112	#NAME?	bulk	ALS
L2_0	0.0036783	0.032344	0.0707868	8.79319	19.2445	0.686576	5.57643e-08	1.96921e-07	0.283181	YY1_GM12878_Richard_Myers_ENCFF223MUF_No	0.388519	1	1	#NAME?	7.6628e-06	FALSE	0.919114	0.851702	#NAME?	bulk	ALS
L2_0	0.000244548	-0.00455838	0.011995	-18.64	49.0497	0.689055	-1.92019e-07	4.60988e-07	-0.416537	YBX1_GM12878_Michael_Snyder_ENCFF500RBO_Yes	0.661492	1	1	#NAME?	7.50717e-06	FALSE	0.964473	0.854777	#NAME?	bulk	ALS
L2_0	0.0014401	-0.0104094	0.0297971	-7.22823	20.691	0.689439	-9.73832e-08	2.03915e-07	-0.477568	CBX5_GM12878_Richard_Myers_ENCFF417SVR_No	0.683521	1	1	#NAME?	6.6895e-06	FALSE	0.965573	0.855253	#NAME?	bulk	ALS
L2_0	0.0016974	-0.0138495	0.0392281	-8.15925	23.1107	0.690718	-1.27048e-07	2.33735e-07	-0.543556	SMAD5_GM12878_Richard_Myers_ENCFF855SJG_No	0.706626	1	1	#NAME?	6.50225e-06	FALSE	0.951591	0.85684	#NAME?	bulk	ALS
L2_0	0.000193692	0.00729279	0.0176676	37.6515	91.2152	0.690742	3.23595e-07	8.85921e-07	0.365264	ASCL1_FP	0.357457	1	1	#NAME?	7.54917e-06	FALSE	0.913097	0.85687	#NAME?	bulk	ALS
L2_0	0.00145084	0.0207997	0.0485696	14.3363	33.4769	0.690807	1.01725e-07	3.18404e-07	0.319485	NR3C1_FP	0.37468	1	1	#NAME?	7.47067e-06	FALSE	0.914271	0.85695	#NAME?	bulk	ALS
L2_0	0.00239144	0.0265972	0.0608773	11.1218	25.4564	0.692102	8.39399e-08	2.50595e-07	0.334963	ZEB1_DLPFC	0.368826	1	1	#NAME?	7.61364e-06	FALSE	0.914262	0.856957	#NAME?	bulk	ALS
L2_0	0.00669562	0.0374015	0.0778194	5.58596	11.6224	0.693	3.26243e-08	1.27827e-07	0.255222	CTCF_OL	0.399276	1	1	#NAME?	7.45307e-06	FALSE	0.920895	0.859664	#NAME?	bulk	ALS
L2_0	0.000803132	-0.00852836	0.0246121	-10.6189	30.6452	0.702584	-1.45487e-07	3.00878e-07	-0.483542	CUX1_GM12878_Michael_Snyder_ENCFF567NFS_No	0.685645	1	1	#NAME?	7.49502e-06	FALSE	0.963185	0.862735	#NAME?	bulk	ALS
L2_0	0.00265478	0.0226732	0.0525461	8.54049	19.793	0.704676	6.83353e-08	2.06616e-07	0.330737	NKRF_GM12878_Michael_Snyder_ENCFF084NXU_Yes	0.370422	1	1	#NAME?	7.62115e-06	FALSE	0.917042	0.866921	#NAME?	bulk	ALS
L2_0	0.0029272	0.0193395	0.043425	6.60684	14.835	0.70454	3.82614e-08	1.49097e-07	0.256621	ZNF217_GM12878_Michael_Snyder_ENCFF200SLC_Yes	0.398736	1	1	#NAME?	7.55678e-06	FALSE	0.922658	0.86873	#NAME?	bulk	ALS
L2_0	0.00025999	-0.0053855	0.0148818	-20.7143	57.2397	0.704667	-2.37764e-07	5.29797e-07	-0.448783	ZBTB33_GM12878_Richard_Myers_ENCFF773OQL_No	0.673206	1	1	#NAME?	7.45084e-06	FALSE	0.965442	0.869168	#NAME?	bulk	ALS
L2_0	0.00101076	-0.0127637	0.0353143	-12.6279	34.9385	0.693118	-1.65012e-07	3.27665e-07	-0.503598	NCOR1_OL	0.692728	1	1	#NAME?	7.50335e-06	FALSE	0.96119	0.87084	#NAME?	bulk	ALS
L2_0	0.00525217	0.0297574	0.0658766	5.66573	12.5427	0.711275	3.03479e-08	1.29147e-07	0.234987	RAD21_OL	0.407109	1	1	#NAME?	7.36388e-06	FALSE	0.921979	0.871311	#NAME?	bulk	ALS
L2_0	0.00261266	0.0237388	0.056893	9.0861	21.7759	0.711962	5.44549e-08	2.1321e-07	0.255405	OLIG2_FP	0.399205	1	1	#NAME?	7.50589e-06	FALSE	0.919365	0.872153	#NAME?	bulk	ALS
L2_0	0.00221067	-0.0155386	0.0462612	-7.02891	20.9263	0.700324	-1.05082e-07	2.07953e-07	-0.505315	CHD4_FP	0.693331	1	1	#NAME?	7.39089e-06	FALSE	0.963631	0.873484	#NAME?	bulk	ALS
L2_0	0.00172392	-0.0126637	0.0372832	-7.34588	21.6269	0.696795	-1.06384e-07	2.09936e-07	-0.506745	YY1_AMY	0.693833	1	1	#NAME?	7.51731e-06	FALSE	0.962387	0.875461	#NAME?	bulk	ALS
L2_0	0.00158008	0.0156547	0.0386281	9.90752	24.4469	0.71538	6.25192e-08	2.39068e-07	0.261513	NFYB_GM12878_Kevin_Struhl_ENCFF510NDO_Yes	0.396849	1	1	#NAME?	8.15639e-06	FALSE	0.919539	0.87634	#NAME?	bulk	ALS
L2_0	0.001188	-0.0132445	0.0374411	-11.1486	31.5162	0.699466	-1.55886e-07	3.10353e-07	-0.502286	SIN3A_FP	0.692267	1	1	#NAME?	7.51081e-06	FALSE	0.958785	0.878148	#NAME?	bulk	ALS
L2_0	0.0014448	-0.0140031	0.0404338	-9.69207	27.9858	0.700858	-1.34397e-07	2.73504e-07	-0.491388	SREBP2_DLPFC	0.688424	1	1	#NAME?	7.47018e-06	FALSE	0.964174	0.879058	#NAME?	bulk	ALS
L2_0	0.00605916	0.029997	0.0661109	4.95069	10.9109	0.717973	2.81416e-08	1.09251e-07	0.257587	SMARCA5_DLPFC	0.398363	1	1	#NAME?	0.00202645	FALSE	0.920462	0.879517	#NAME?	bulk	ALS
L2_0	0.00479278	0.0244791	0.0547992	5.1075	11.4337	0.719734	1.52948e-08	1.17231e-07	0.130467	EED_GM12878_Richard_Myers_ENCFF023ALY_No	0.448099	1	1	#NAME?	7.52008e-06	FALSE	0.924803	0.881674	#NAME?	bulk	ALS
L2_0	0.0016682	-0.012166	0.0387955	-7.29291	23.2559	0.720037	-1.0994e-07	2.27481e-07	-0.483293	ZNF143_DLPFC	0.685556	1	1	#NAME?	7.4389e-06	FALSE	0.963924	0.882657	#NAME?	bulk	ALS
L2_0	0.00118212	0.0199717	0.0523423	16.8947	44.2782	0.72103	1.27691e-07	4.37734e-07	0.291709	TDP43_FP	0.385255	1	1	#NAME?	7.46849e-06	FALSE	0.912276	0.883261	#NAME?	bulk	ALS
L2_0	0.00133855	-0.0115958	0.0377603	-8.66293	28.2098	0.730483	-1.23688e-07	2.79405e-07	-0.442684	ZNF384_CB	0.671003	1	1	#NAME?	7.57748e-06	FALSE	0.964324	0.884497	#NAME?	bulk	ALS
L2_0	2.34981e-06	-0.00054779	0.00156905	-233.121	667.735	0.722686	-1.81273e-06	4.82375e-06	-0.375792	SATB2_CB	0.646464	1	1	#NAME?	7.55687e-06	FALSE	0.965008	0.88529	#NAME?	bulk	ALS
L2_0	0.00130331	0.0126921	0.0317705	9.73841	24.3769	0.722808	5.25061e-08	2.33415e-07	0.224947	GATAD2A_CB	0.41101	1	1	#NAME?	7.56297e-06	FALSE	0.923768	0.885439	#NAME?	bulk	ALS
L2_0	0.00276774	-0.0153772	0.051611	-5.55588	18.6473	0.725158	-8.9073e-08	1.87289e-07	-0.47559	NEUROD_DMPFC	0.682817	1	1	#NAME?	7.39778e-06	FALSE	0.965774	0.88612	#NAME?	bulk	ALS
L2_0	0.00787473	-0.0138567	0.0616011	-1.75964	7.82263	0.724176	-5.28364e-08	8.06546e-08	-0.655095	IKZF2_GM12878_Michael_Snyder_ENCFF088OLI_Yes	0.743797	1	1	#NAME?	6.73923e-06	FALSE	0.959106	0.887116	#NAME?	bulk	ALS
L2_0	0.00106044	-0.0109552	0.0356477	-10.3308	33.6161	0.733171	-1.49677e-07	3.14992e-07	-0.475179	CREB1_DMPFC	0.68267	1	1	#NAME?	7.52233e-06	FALSE	0.963942	0.887189	#NAME?	bulk	ALS
L2_0	0.0040729	0.0275682	0.0664282	6.76868	16.3098	0.724278	3.05569e-08	1.66643e-07	0.183367	RAD21_CB	0.427255	1	1	#NAME?	7.46013e-06	FALSE	0.924036	0.887241	#NAME?	bulk	ALS
L2_0	0.00395725	-0.0151714	0.0546675	-3.83383	13.8145	0.725431	-6.66622e-08	1.34758e-07	-0.494681	NFIC_DLPFC	0.689587	1	1	#NAME?	7.67647e-06	FALSE	0.965058	0.888653	#NAME?	bulk	ALS
L2_0	0.0022439	-0.0141648	0.048491	-6.31257	21.6101	0.736154	-9.47464e-08	2.17727e-07	-0.435161	YY1_ANCG	0.668277	1	1	#NAME?	7.39618e-06	FALSE	0.965197	0.890655	#NAME?	bulk	ALS
L2_0	0.000456199	-0.00668821	0.0208144	-14.6607	45.6256	0.72924	-1.79231e-07	4.31231e-07	-0.415625	NRF1_HC	0.661158	1	1	#NAME?	7.52407e-06	FALSE	0.963519	0.892631	#NAME?	bulk	ALS
L2_0	0.000308329	-0.00662112	0.0213463	-21.4742	69.2322	0.74435	-2.4031e-07	6.44764e-07	-0.372709	SRF_FP	0.645318	1	1	#NAME?	7.49711e-06	FALSE	0.966654	0.893157	#NAME?	bulk	ALS
L2_0	0.000234142	-0.00507615	0.015891	-21.6798	67.8689	0.738532	-2.442e-07	6.60103e-07	-0.369942	ZNF384_FP	0.644287	1	1	#NAME?	7.55734e-06	FALSE	0.963167	0.893533	#NAME?	bulk	ALS
L2_0	0.00310444	0.0270788	0.06915	8.72261	22.2746	0.729852	5.02087e-08	2.19506e-07	0.228735	NR2F2_AMY	0.409538	1	1	#NAME?	7.57369e-06	FALSE	0.919635	0.894069	#NAME?	bulk	ALS
L2_0	0.00285519	-0.0123437	0.0458717	-4.32326	16.0661	0.739117	-7.234e-08	1.60776e-07	-0.449943	ZNF24_OL	0.673624	1	1	#NAME?	7.35228e-06	FALSE	0.964878	0.89424	#NAME?	bulk	ALS
L2_0	0.00126521	-0.00976105	0.0326859	-7.71499	25.8345	0.732776	-1.13281e-07	2.37861e-07	-0.476251	NR3C1_CB	0.683052	1	1	#NAME?	7.51762e-06	FALSE	0.963318	0.89447	#NAME?	bulk	ALS
L2_0	0.00264304	-0.0118476	0.0450982	-4.48258	17.063	0.745284	-8.06964e-08	1.60375e-07	-0.503173	BMI1_CB	0.692579	1	1	#NAME?	7.51954e-06	FALSE	0.963152	0.895231	#NAME?	bulk	ALS
L2_0	0.00276019	0.022343	0.0604327	8.09472	21.8944	0.745565	4.87286e-08	2.21623e-07	0.219872	CTCF_GM12878_Michael_Snyder_ENCFF960ZGP_No	0.412986	1	1	#NAME?	7.50635e-06	FALSE	0.926401	0.895464	#NAME?	bulk	ALS
L2_0	0.00309118	-0.0126431	0.0495391	-4.09006	16.026	0.749207	-7.7654e-08	1.50365e-07	-0.516438	NR2F2_FP	0.697226	1	1	#NAME?	7.44748e-06	FALSE	0.965293	0.895872	#NAME?	bulk	ALS
L2_0	0.00310612	0.0200854	0.0544844	6.46639	17.541	0.756228	3.34953e-08	1.79248e-07	0.186865	SMC3_GM12878_Michael_Snyder_ENCFF572RPI_Yes	0.425883	1	1	#NAME?	7.62167e-06	FALSE	0.924991	0.895964	#NAME?	bulk	ALS
L2_0	0.00150673	-0.00994263	0.0390554	-6.5988	25.9206	0.7641	-1.03027e-07	2.40073e-07	-0.429146	TCF12_OL	0.666092	1	1	#NAME?	7.49983e-06	FALSE	0.963845	0.89633	#NAME?	bulk	ALS
L2_0	0.000123533	-0.00386655	0.0125123	-31.2997	101.287	0.748201	-3.19343e-07	9.57514e-07	-0.333513	NFYA_GM12878_Kevin_Struhl_ENCFF278GJK_No	0.630626	1	1	#NAME?	7.25418e-06	FALSE	0.962799	0.896707	#NAME?	bulk	ALS
L2_0	0.00501047	0.0250201	0.0705232	4.99356	14.0752	0.776743	1.50543e-08	1.42721e-07	0.105481	RAD21_DMPFC	0.457997	1	1	#NAME?	7.46295e-06	FALSE	0.92376	0.896982	#NAME?	bulk	ALS
L2_0	0.00010507	0.00352627	0.0100206	33.5611	95.3702	0.733075	2.77997e-07	9.28328e-07	0.29946	SIRT1_CB	0.382295	1	1	#NAME?	7.25549e-06	FALSE	0.920213	0.897733	#NAME?	bulk	ALS
L2_0	0.00226723	0.021454	0.0560943	9.46263	24.7413	0.733046	5.47545e-08	2.41283e-07	0.22693	NR2F2_HC	0.410239	1	1	#NAME?	7.53751e-06	FALSE	0.915783	0.897981	#NAME?	bulk	ALS
L2_0	0.00165058	0.0153018	0.042406	9.27058	25.6916	0.748054	6.0353e-08	2.45795e-07	0.245543	ASH2L_DLPFC	0.403018	1	1	#NAME?	0.00152219	FALSE	0.914988	0.898348	#NAME?	bulk	ALS
L2_0	0.00222376	0.0226351	0.0601817	10.1787	27.063	0.736073	6.49465e-08	2.65523e-07	0.244598	NR2F2_OL	0.403384	1	1	#NAME?	7.6651e-06	FALSE	0.914698	0.898386	#NAME?	bulk	ALS
L2_0	0.00220446	0.0174691	0.047336	7.92444	21.4728	0.748531	4.20822e-08	2.0963e-07	0.200745	CC2D1A_DLPFC	0.420449	1	1	#NAME?	0.00203789	FALSE	0.918882	0.898675	#NAME?	bulk	ALS
L2_0	0.00214571	-0.0154214	0.0585784	-7.18705	27.3002	0.765059	-1.11007e-07	2.71123e-07	-0.409434	TDP43_DMPFC	0.65889	1	1	#NAME?	7.41043e-06	FALSE	0.961545	0.898677	#NAME?	bulk	ALS
L2_0	0.00182262	0.0150376	0.0386411	8.25055	21.2009	0.733645	4.45043e-08	2.12301e-07	0.209629	MEIS2_CB	0.416979	1	1	#NAME?	7.48529e-06	FALSE	0.921721	0.898715	#NAME?	bulk	ALS
L2_0	0.00566892	0.0233144	0.0629374	4.11266	11.1022	0.779481	5.65395e-09	1.12202e-07	0.050391	ATF7_GM12878_Michael_Snyder_ENCFF495PWL_No	0.479905	1	1	#NAME?	7.78369e-06	FALSE	0.925969	0.898819	#NAME?	bulk	ALS
L2_0	0.00194027	0.0155056	0.0436575	7.99144	22.5007	0.758167	3.91291e-08	2.20465e-07	0.177484	SIN3B_CB	0.429564	1	1	#NAME?	7.4207e-06	FALSE	0.923046	0.898913	#NAME?	bulk	ALS
L2_0	0.000707126	0.00910412	0.0270417	12.8748	38.2417	0.756592	8.84535e-08	3.72241e-07	0.237624	STAT3_GM12878_Michael_Snyder_ENCFF923CHO_No	0.406086	1	1	#NAME?	7.60231e-06	FALSE	0.924573	0.899001	#NAME?	bulk	ALS
L2_0	0.00536026	0.02612	0.0662617	4.87289	12.3617	0.755699	1.88913e-08	1.22228e-07	0.154558	SKIL_CB	0.438585	1	1	#NAME?	7.47634e-06	FALSE	0.925834	0.899042	#NAME?	bulk	ALS
L2_0	9.95313e-05	-0.00248578	0.00895459	-24.9749	89.9675	0.769923	-2.83798e-07	8.2943e-07	-0.34216	GATAD2B_OL	0.633885	1	1	#NAME?	7.38918e-06	FALSE	0.9637	0.899228	#NAME?	bulk	ALS
L2_0	0.00813455	0.0324087	0.0776185	3.98408	9.54184	0.755865	1.67638e-08	9.5851e-08	0.174895	OLIG2_DLPFC	0.430581	1	1	#NAME?	7.53131e-06	FALSE	0.923387	0.899269	#NAME?	bulk	ALS
L2_0	5.72347e-05	-0.00192074	0.00673394	-33.559	117.655	0.768196	-3.77511e-07	1.18447e-06	-0.318718	KLF16_FP	0.62503	1	1	#NAME?	7.5141e-06	FALSE	0.963779	0.899324	#NAME?	bulk	ALS
L2_0	0.00216149	0.0170038	0.0452787	7.8667	20.9479	0.743283	4.89999e-08	2.06147e-07	0.237694	ZNF407_DLPFC	0.406059	1	1	#NAME?	7.49557e-06	FALSE	0.91793	0.899517	#NAME?	bulk	ALS
L2_0	0.00166467	0.0152788	0.0398359	9.17827	23.9301	0.734367	5.29524e-08	2.26823e-07	0.233452	KLF5_CB	0.407705	1	1	#NAME?	7.56348e-06	FALSE	0.916261	0.899599	#NAME?	bulk	ALS
L2_0	0.00239496	0.0177382	0.0478325	7.40645	19.9721	0.748582	3.90072e-08	1.98196e-07	0.196811	ARID3A_GM12878_Michael_Snyder_ENCFF003VDB_No	0.421988	1	1	#NAME?	7.77685e-06	FALSE	0.922709	0.899691	#NAME?	bulk	ALS
L2_0	0.00302807	0.0187082	0.0536563	6.17826	17.7197	0.772043	3.09987e-08	1.80249e-07	0.171977	SP4_CB	0.431728	1	1	#NAME?	7.51979e-06	FALSE	0.921624	0.899794	#NAME?	bulk	ALS
L2_0	0.00247754	0.0200052	0.0537761	8.07462	21.7054	0.746146	5.95133e-08	2.25236e-07	0.264227	RB1_GM12878_Michael_Snyder_ENCFF034OSV_Yes	0.395803	1	1	#NAME?	7.51417e-06	FALSE	0.916121	0.900089	#NAME?	bulk	ALS
L2_0	0.00152352	0.0148962	0.050075	9.77752	32.868	0.791004	5.93737e-08	3.24415e-07	0.183018	ZBTB7B_OL	0.427392	1	1	#NAME?	7.67332e-06	FALSE	0.917376	0.900202	#NAME?	bulk	ALS
L2_0	0.000247905	0.005286	0.0180384	21.3227	72.7634	0.780845	1.6213e-07	6.85583e-07	0.236485	YBX3_FP	0.406528	1	1	#NAME?	7.49811e-06	FALSE	0.921624	0.900269	#NAME?	bulk	ALS
L2_0	0.00133889	-0.0121713	0.0430371	-9.09061	32.1439	0.753293	-1.33604e-07	3.25479e-07	-0.410484	GABPB1_OL	0.659274	1	1	#NAME?	7.45437e-06	FALSE	0.958288	0.900277	#NAME?	bulk	ALS
L2_0	0.00110525	0.00967371	0.0324181	8.7525	29.331	0.792977	4.89336e-08	2.83198e-07	0.172789	HNRNPK_OL	0.431409	1	1	#NAME?	7.53147e-06	FALSE	0.920536	0.900432	#NAME?	bulk	ALS
L2_0	0.00368904	0.018995	0.048049	5.14903	13.0248	0.749945	1.7935e-08	1.34334e-07	0.13351	NFATC3_GM12878_Michael_Snyder_ENCFF704PDA_No	0.446895	1	1	#NAME?	7.41397e-06	FALSE	0.925465	0.900678	#NAME?	bulk	ALS
L2_0	0.00136709	-0.00882694	0.034361	-6.45675	25.1345	0.765693	-9.91253e-08	2.33614e-07	-0.424312	ZNF407_FP	0.664331	1	1	#NAME?	7.84853e-06	FALSE	0.964701	0.900881	#NAME?	bulk	ALS
L2_0	0.00426038	-0.016264	0.0699326	-3.8175	16.4146	0.766353	-8.32732e-08	1.75461e-07	-0.474596	CTCF_GM12878_Bradley_Bernstein_ENCFF356LIU_No	0.682462	1	1	#NAME?	7.48226e-06	FALSE	0.963137	0.901138	#NAME?	bulk	ALS
L2_0	0.00162355	0.012209	0.0387391	7.51991	23.8607	0.786134	3.7524e-08	2.2419e-07	0.167376	CC2D1A_FP	0.433537	1	1	#NAME?	7.47731e-06	FALSE	0.92129	0.901224	#NAME?	bulk	ALS
L2_0	0.00121301	0.0089553	0.0305738	7.38273	25.205	0.800657	4.26823e-08	2.40276e-07	0.177639	ZNF207_DLPFC	0.429503	1	1	#NAME?	0.00201577	FALSE	0.921418	0.901889	#NAME?	bulk	ALS
L2_0	0.00116954	0.0130919	0.0364578	11.1941	31.1729	0.743944	6.81526e-08	2.91876e-07	0.233499	ZNF24_CB	0.407687	1	1	#NAME?	7.5372e-06	FALSE	0.920213	0.90201	#NAME?	bulk	ALS
L2_0	0.00349988	0.016262	0.0496842	4.64644	14.196	0.798567	1.29839e-08	1.38416e-07	0.0938039	KAT2B_CB	0.462632	1	1	#NAME?	7.57499e-06	FALSE	0.92502	0.902754	#NAME?	bulk	ALS
L2_0	0.00372949	0.0174902	0.0544808	4.68971	14.6081	0.801776	1.95587e-08	1.45664e-07	0.134273	ZNF24_DLPFC	0.446594	1	1	#NAME?	7.59246e-06	FALSE	0.922618	0.90315	#NAME?	bulk	ALS
L2_0	0.00387803	0.0208823	0.0642558	5.38478	16.5692	0.791956	1.57351e-08	1.64249e-07	0.0958001	Pol2_CB	0.46184	1	1	#NAME?	7.50271e-06	FALSE	0.925748	0.903589	#NAME?	bulk	ALS
L2_0	0.00496599	-0.0111874	0.0596707	-2.25281	12.0159	0.784269	-5.38181e-08	1.16595e-07	-0.461583	SP1_DLPFC	0.67781	1	1	#NAME?	7.45046e-06	FALSE	0.965336	0.904216	#NAME?	bulk	ALS
L2_0	0.00668236	-0.0126671	0.0697087	-1.89561	10.4317	0.783262	-5.52644e-08	1.10383e-07	-0.500659	IKZF2_GM12878_Michael_Snyder_ENCFF526WVH_Yes	0.691695	1	1	#NAME?	6.84683e-06	FALSE	0.953178	0.904748	#NAME?	bulk	ALS
L2_0	0.00345003	0.0184195	0.0600659	5.33896	17.4103	0.804194	2.90978e-08	1.75301e-07	0.165987	YY1_DLPFC	0.434083	1	1	#NAME?	7.38759e-06	FALSE	0.920325	0.905874	#NAME?	bulk	ALS
L2_0	0.00296177	-0.0104245	0.0496843	-3.51969	16.7752	0.787284	-6.7907e-08	1.61066e-07	-0.42161	CLOCK_DLPFC	0.663345	1	1	#NAME?	7.46828e-06	FALSE	0.964601	0.907692	#NAME?	bulk	ALS
L2_0	0.00134158	-0.00742079	0.0342363	-5.5314	25.5195	0.797363	-8.73172e-08	2.38669e-07	-0.36585	SRF_DLPFC	0.642762	1	1	#NAME?	7.63051e-06	FALSE	0.963356	0.913049	#NAME?	bulk	ALS
L2_0	0.000965102	-0.00699714	0.0330019	-7.25015	34.1952	0.808256	-1.05391e-07	3.2208e-07	-0.327221	BRCA1_FP	0.62825	1	1	#NAME?	8.309e-06	FALSE	0.964539	0.913846	#NAME?	bulk	ALS
L2_0	0.00188254	0.0151281	0.0554353	8.03601	29.4472	0.811676	4.1052e-08	2.86894e-07	0.143091	NEUROD_DLPFC	0.443109	1	1	#NAME?	0.00152215	FALSE	0.920104	0.914302	#NAME?	bulk	ALS
L2_0	0.00299752	-0.00862073	0.0470684	-2.87595	15.7024	0.805649	-6.737e-08	1.57557e-07	-0.427591	ARNT_GM12878_Michael_Snyder_ENCFF758RQJ_No	0.665526	1	1	#NAME?	7.56378e-06	FALSE	0.952094	0.914465	#NAME?	bulk	ALS
L2_0	0.00187951	0.0143581	0.0524692	7.63926	27.9163	0.813034	4.18214e-08	2.76151e-07	0.151444	NR3C1_ANCG	0.439813	1	1	#NAME?	7.37978e-06	FALSE	0.918085	0.915832	#NAME?	bulk	ALS
L2_0	0.00187146	-0.0102944	0.0520262	-5.50074	27.7998	0.815381	-9.11461e-08	2.80359e-07	-0.325105	DEAF1_ANCG	0.627449	1	1	#NAME?	7.50996e-06	FALSE	0.964454	0.918475	#NAME?	bulk	ALS
L2_0	0.000418602	0.00647623	0.0263302	15.4711	62.9004	0.81937	1.03387e-07	6.00519e-07	0.172163	SIX5_GM12878_Richard_Myers_ENCFF864TFH_No	0.431655	1	1	#NAME?	7.67897e-06	FALSE	0.920528	0.922969	#NAME?	bulk	ALS
L2_0	0.00116299	0.00995539	0.0385803	8.56017	33.1734	0.819683	4.84362e-08	3.11278e-07	0.155604	NR2C1_GM12878_Michael_Snyder_ENCFF462AKP_Yes	0.438172	1	1	#NAME?	7.45321e-06	FALSE	0.921261	0.923321	#NAME?	bulk	ALS
L2_0	0.00360579	0.0196816	0.070416	5.45833	19.5286	0.820314	1.97163e-08	2.00798e-07	0.0981899	RAD21_FP	0.460891	1	1	#NAME?	7.48439e-06	FALSE	0.923078	0.924032	#NAME?	bulk	ALS
L2_0	0.000226421	-0.00245127	0.0118522	-10.8262	52.346	0.821222	-1.21492e-07	5.27728e-07	-0.230218	CHD4_GM12878_Bradley_Bernstein_ENCFF249SIN_Yes	0.591039	1	1	#NAME?	7.54403e-06	FALSE	0.94991	0.925054	#NAME?	bulk	ALS
L2_0	0.00225716	0.0133369	0.0496261	5.9087	21.986	0.824816	3.42031e-08	2.20242e-07	0.155298	YY1_DMPFC	0.438293	1	1	#NAME?	0.00196568	FALSE	0.92135	0.929103	#NAME?	bulk	ALS
L2_0	0.00113026	-0.00548017	0.0302232	-4.8486	26.7401	0.826977	-8.34407e-08	2.50934e-07	-0.33252	ZKSCAN1_CB	0.630252	1	1	#NAME?	7.49401e-06	FALSE	0.965674	0.931537	#NAME?	bulk	ALS
L2_0	0.000153577	0.00263006	0.0113217	17.1253	73.72	0.827253	1.19197e-07	6.86117e-07	0.173726	SIRT1_OL	0.43104	1	1	#NAME?	7.16006e-06	FALSE	0.921479	0.931848	#NAME?	bulk	ALS
L2_0	0.00245723	0.0123317	0.0454142	5.01854	18.4818	0.828924	1.56362e-08	1.82273e-07	0.0857844	CLOCK_CB	0.465819	1	1	#NAME?	7.47702e-06	FALSE	0.924916	0.93373	#NAME?	bulk	ALS
L2_0	0.00173416	-0.00707583	0.0536959	-4.08026	30.9636	0.870893	-8.16533e-08	3.03575e-07	-0.268972	NR3C1_DLPFC	0.606025	1	1	#NAME?	7.49749e-06	FALSE	0.964328	0.938093	#NAME?	bulk	ALS
L2_0	0.00127779	-0.00529935	0.0380121	-4.14726	29.7482	0.863005	-7.94918e-08	2.71162e-07	-0.293153	SIP1_ANCG	0.615297	1	1	#NAME?	7.49462e-06	FALSE	0.964246	0.939309	#NAME?	bulk	ALS
L2_0	0.00250171	-0.00505752	0.0439005	-2.02162	17.5482	0.863182	-5.85322e-08	1.69127e-07	-0.346084	BCL11A_CB	0.63536	1	1	#NAME?	7.43778e-06	FALSE	0.96394	0.939592	#NAME?	bulk	ALS
L2_0	0.00218365	-0.00612084	0.0516248	-2.80303	23.6415	0.872507	-6.42469e-08	2.372e-07	-0.270856	YBX1_DLPFC	0.606749	1	1	#NAME?	7.45459e-06	FALSE	0.964836	0.939605	#NAME?	bulk	ALS
L2_0	0.000136961	0.00174764	0.0106068	12.7602	77.4441	0.879295	9.72879e-08	7.36061e-07	0.132174	NR2C2_GM12878_Peggy_Farnham_ENCFF434HVY_No	0.447423	1	1	#NAME?	7.37514e-06	FALSE	0.92598	0.939803	#NAME?	bulk	ALS
L2_0	0.00374258	-0.00191755	0.0357679	-0.51236	9.55702	0.874232	-4.01694e-08	9.70973e-08	-0.413703	H3K4me1_DLPFC	0.660454	1	1	#NAME?	7.52836e-06	FALSE	0.966647	0.939919	#NAME?	bulk	ALS
L2_0	0.00114772	0.00852961	0.0449402	7.43181	39.1562	0.870905	3.94425e-08	3.83229e-07	0.102921	EHMT2_FP	0.459013	1	1	#NAME?	7.3032e-06	FALSE	0.921777	0.940067	#NAME?	bulk	ALS
L2_0	0.00192433	-0.00560854	0.0392762	-2.91455	20.4103	0.848004	-6.13286e-08	1.93975e-07	-0.316167	ZFP91_FP	0.624062	1	1	#NAME?	7.47167e-06	FALSE	0.963512	0.940237	#NAME?	bulk	ALS
L2_0	0.000398461	-0.0029159	0.0182657	-7.31791	45.8406	0.855663	-1.0812e-07	4.24414e-07	-0.254751	NRF1_FP	0.600542	1	1	#NAME?	7.48327e-06	FALSE	0.96453	0.940237	#NAME?	bulk	ALS
L2_0	0.00120915	0.00787619	0.039174	6.51384	32.3981	0.864678	3.05043e-08	3.09163e-07	0.0986672	NRSF_OL	0.460701	1	1	#NAME?	7.37671e-06	FALSE	0.920636	0.940241	#NAME?	bulk	ALS
L2_0	0.00068497	-0.00418927	0.0263197	-6.11598	38.4246	0.852765	-9.89792e-08	3.55003e-07	-0.278813	ASH2L_FP	0.609806	1	1	#NAME?	7.39926e-06	FALSE	0.96412	0.940435	#NAME?	bulk	ALS
L2_0	0.0024663	0.0103976	0.0485579	4.21589	19.6886	0.870067	-1.23951e-08	1.90144e-07	-0.0651881	BATF_GM12878_Richard_Myers_ENCFF832YIE_No	0.525988	1	1	#NAME?	7.5934e-06	FALSE	0.949461	0.940441	#NAME?	bulk	ALS
L2_0	0.000494132	0.0036549	0.0183289	7.39661	37.093	0.863507	3.3541e-08	3.45165e-07	0.097174	BHLHE40_FP	0.461294	1	1	#NAME?	7.42902e-06	FALSE	0.9243	0.940511	#NAME?	bulk	ALS
L2_0	0.00177747	-0.00775633	0.0481309	-4.3637	27.0784	0.842498	-8.49747e-08	2.62774e-07	-0.323376	MAZ_OL	0.626795	1	1	#NAME?	7.51076e-06	FALSE	0.965492	0.940584	#NAME?	bulk	ALS
L2_0	0.00261232	-0.00531182	0.0477557	-2.03337	18.2809	0.867298	-5.52436e-08	1.71107e-07	-0.322859	DPF2_CB	0.626599	1	1	#NAME?	7.39159e-06	FALSE	0.963459	0.940617	#NAME?	bulk	ALS
L2_0	1.64487e-05	-0.000610774	0.00306299	-37.1321	186.215	0.838229	-3.00901e-07	1.55631e-06	-0.193342	TCF7L2_FP	0.576655	1	1	#NAME?	7.54988e-06	FALSE	0.948838	0.940647	#NAME?	bulk	ALS
L2_0	0.00175313	0.0109559	0.0470443	6.24933	26.8345	0.845273	2.5866e-08	2.55482e-07	0.101244	BCL11A_Amy	0.459678	1	1	#NAME?	7.46591e-06	FALSE	0.919857	0.940703	#NAME?	bulk	ALS
L2_0	0.00237079	-0.00638442	0.0539289	-2.69295	22.7472	0.86979	-6.06896e-08	2.16761e-07	-0.279984	CREM_DLPFC	0.610255	1	1	#NAME?	7.51638e-06	FALSE	0.96411	0.940778	#NAME?	bulk	ALS
L2_0	0.0042686	0.0159171	0.0690731	3.72888	16.1817	0.866864	7.51084e-09	1.61038e-07	0.0466403	ZNF143_GM12878_Michael_Snyder_ENCFF153TQR_Yes	0.4814	1	1	#NAME?	7.99661e-06	FALSE	0.926165	0.940794	#NAME?	bulk	ALS
L2_0	0.00162187	0.00835196	0.0361433	5.14957	22.2849	0.852141	1.927e-08	2.11041e-07	0.091309	ZKSCAN1_DLPFC	0.463624	1	1	#NAME?	7.52193e-06	FALSE	0.923288	0.940817	#NAME?	bulk	ALS
L2_0	0.00252118	0.0129577	0.062697	5.13953	24.8681	0.868411	1.44502e-08	2.46196e-07	0.0586939	NEUROD_SCG	0.476598	1	1	#NAME?	7.53885e-06	FALSE	0.926137	0.940917	#NAME?	bulk	ALS
L2_0	0.000199231	-0.00180619	0.0121791	-9.06583	61.1308	0.86898	-1.00906e-07	5.76802e-07	-0.17494	IRF3_GM12878_Michael_Snyder_ENCFF719MXF_No	0.569437	1	1	#NAME?	7.46612e-06	FALSE	0.949771	0.941003	#NAME?	bulk	ALS
L2_0	0.00191375	-0.00579809	0.0453413	-3.02969	23.6923	0.865754	-6.96129e-08	2.42755e-07	-0.286761	TDP43_AMY	0.612853	1	1	#NAME?	7.46328e-06	FALSE	0.964904	0.941051	#NAME?	bulk	ALS
L2_0	0.00200305	0.0104531	0.0518082	5.21857	25.8647	0.871018	6.72865e-09	2.58813e-07	0.0259982	PAX5_GM12878_Richard_Myers_ENCFF196JGP_No	0.489629	1	1	#NAME?	7.61018e-06	FALSE	0.926157	0.941149	#NAME?	bulk	ALS
L2_0	0.00203762	-0.00625348	0.0418345	-3.06901	20.531	0.84288	-6.35058e-08	1.99548e-07	-0.318249	KDM4A_DLPFC	0.624852	1	1	#NAME?	7.49847e-06	FALSE	0.96464	0.941183	#NAME?	bulk	ALS
L2_0	0.000974837	0.00732982	0.0308648	7.51903	31.6615	0.836876	3.11306e-08	3.04501e-07	0.102235	PBX3_GM12878_Richard_Myers_ENCFF926LHG_No	0.459285	1	1	#NAME?	7.5216e-06	FALSE	0.925687	0.941259	#NAME?	bulk	ALS
L2_0	0.00239446	0.0109437	0.0418336	4.57041	17.471	0.83688	1.38304e-08	1.74734e-07	0.0791509	H3K4me1_FP	0.468456	1	1	#NAME?	7.5128e-06	FALSE	0.92632	0.941289	#NAME?	bulk	ALS
L2_0	0.00166065	-0.00543621	0.0467344	-3.27355	28.1423	0.878839	-6.83642e-08	2.64681e-07	-0.258289	FOXK2_DLPFC	0.601908	1	1	#NAME?	7.48724e-06	FALSE	0.964758	0.941303	#NAME?	bulk	ALS
L2_0	0.000840058	0.00711141	0.0317657	8.46538	37.8137	0.844009	4.68256e-08	3.65778e-07	0.128016	E2F8_GM12878_Michael_Snyder_ENCFF412GFI_No	0.449068	1	1	#NAME?	7.69406e-06	FALSE	0.921893	0.94138	#NAME?	bulk	ALS
L2_0	0.00212994	0.0126118	0.0536605	5.9212	25.1935	0.8456	2.0526e-08	2.53776e-07	0.0808825	NEUROD_HC	0.467768	1	1	#NAME?	7.32346e-06	FALSE	0.924253	0.941441	#NAME?	bulk	ALS
L2_0	0.00187884	0.0106971	0.0434943	5.69345	23.1495	0.839269	1.96778e-08	2.23611e-07	0.0880002	NCOA2_FP	0.464938	1	1	#NAME?	7.47854e-06	FALSE	0.923595	0.941771	#NAME?	bulk	ALS
L2_0	0.00118833	0.00964126	0.0520116	8.11326	43.7685	0.87187	3.86907e-08	4.36511e-07	0.0886362	EGR1_ANCG	0.464686	1	1	#NAME?	7.51382e-06	FALSE	0.920677	0.942084	#NAME?	bulk	ALS
L2_0	0.00129307	-0.00498162	0.0371265	-3.85256	28.712	0.865233	-7.64572e-08	2.68801e-07	-0.284438	PKNOX1_DLPFC	0.611963	1	1	#NAME?	7.44717e-06	FALSE	0.964684	0.9421	#NAME?	bulk	ALS
L2_0	0.00337702	0.0130156	0.0555578	3.85417	16.4517	0.862554	1.07783e-08	1.63131e-07	0.0660714	TDP43_SCG	0.473661	1	1	#NAME?	7.43e-06	FALSE	0.92576	0.942112	#NAME?	bulk	ALS
L2_0	0.00081656	-0.0037082	0.0303518	-4.54125	37.1703	0.881905	-8.62191e-08	3.48554e-07	-0.247362	CREB1_OL	0.597686	1	1	#NAME?	7.58955e-06	FALSE	0.960217	0.942164	#NAME?	bulk	ALS
L2_0	0.00530235	0.0134291	0.0561935	2.53266	10.5978	0.885266	-4.59688e-09	1.04702e-07	-0.0439043	SMARCA5_CB	0.51751	1	1	#NAME?	7.44145e-06	FALSE	0.949216	0.943001	#NAME?	bulk	ALS
L2_0	0.000877319	-0.00458567	0.0322851	-5.22691	36.7997	0.865489	-9.23987e-08	3.39877e-07	-0.271859	ZNF592_CB	0.607135	1	1	#NAME?	7.53827e-06	FALSE	0.964321	0.943254	#NAME?	bulk	ALS
L2_0	0.00093489	-0.00516427	0.0335586	-5.52393	35.8957	0.854913	-8.76946e-08	3.30407e-07	-0.265414	NR2F1_OL	0.604655	1	1	#NAME?	7.59532e-06	FALSE	0.963712	0.943454	#NAME?	bulk	ALS
L2_0	0.00376322	-0.00923828	0.0717125	-2.45488	19.0561	0.855584	-6.43681e-08	1.94927e-07	-0.330216	ZNF143_GM12878_Michael_Snyder_ENCFF193POQ_No	0.629382	1	1	#NAME?	7.43325e-06	FALSE	0.963053	0.944135	#NAME?	bulk	ALS
L2_0	0.000216854	-0.00177003	0.0140585	-8.16232	64.8293	0.887116	-1.18096e-07	5.87317e-07	-0.201077	YBX3_DLPFC	0.579681	1	1	#NAME?	7.55027e-06	FALSE	0.95081	0.944971	#NAME?	bulk	ALS
L2_0	0.00242434	0.00821281	0.0418449	3.38765	17.2604	0.890482	-1.11244e-08	1.78351e-07	-0.062374	BHLHE40_GM12878_Michael_Snyder_ENCFF622HGF_No	0.524867	1	1	#NAME?	6.76593e-06	FALSE	0.949086	0.945731	#NAME?	bulk	ALS
L2_0	0.000876648	0.00506696	0.0309534	5.77992	35.3088	0.892583	1.41496e-08	3.46826e-07	0.0407974	EGR1_OL	0.483729	1	1	#NAME?	7.52273e-06	FALSE	0.92571	0.945986	#NAME?	bulk	ALS
L2_0	0.00119085	0.00588789	0.0338117	4.94427	28.3928	0.889924	1.21971e-08	2.70332e-07	0.0451189	NFIB_OL	0.482006	1	1	#NAME?	7.42185e-06	FALSE	0.926623	0.946116	#NAME?	bulk	ALS
L2_0	0.00345523	0.0124066	0.0639233	3.59067	18.5004	0.889425	7.42973e-09	1.85739e-07	0.0400009	SOX8_DLPFC	0.484046	1	1	#NAME?	7.46581e-06	FALSE	0.926076	0.946228	#NAME?	bulk	ALS
L2_0	0.00341747	0.0123179	0.0650089	3.60438	19.0225	0.891711	7.1861e-09	1.91384e-07	0.0375481	ZFP91_DLPFC	0.485024	1	1	#NAME?	7.55018e-06	FALSE	0.926156	0.946514	#NAME?	bulk	ALS
L2_0	0.000706622	0.00448542	0.0323813	6.34769	45.8254	0.9067	1.86978e-08	4.42139e-07	0.0422894	USF1_GM12878_Richard_Myers_ENCFF701QXK_No	0.483134	1	1	#NAME?	7.47376e-06	FALSE	0.925811	0.94688	#NAME?	bulk	ALS
L2_0	0.000172879	-0.00161697	0.0131165	-9.35316	75.8709	0.891941	-1.12233e-07	7.10235e-07	-0.158023	CEBPZ_GM12878_Michael_Snyder_ENCFF243GOG_No	0.562781	1	1	#NAME?	7.60115e-06	FALSE	0.949245	0.947053	#NAME?	bulk	ALS
L2_0	0.000783159	-0.00277609	0.0274026	-3.54473	34.9898	0.895857	-6.79147e-08	3.3684e-07	-0.201623	E4F1_GM12878_Michael_Snyder_ENCFF035GFS_Yes	0.579894	1	1	#NAME?	7.41373e-06	FALSE	0.949228	0.94706	#NAME?	bulk	ALS
L2_0	0.00297822	0.00926745	0.0507173	3.11174	17.0294	0.901705	-1.70802e-09	1.63433e-07	-0.0104509	RB1_CB	0.504169	1	1	#NAME?	7.47985e-06	FALSE	0.949414	0.947063	#NAME?	bulk	ALS
L2_0	0.00244095	-0.00163951	0.0341565	-0.671669	13.9931	0.905193	-3.24882e-08	1.42945e-07	-0.227277	ATF2_GM12878_Michael_Snyder_ENCFF210HTZ_No	0.589896	1	1	#NAME?	7.47497e-06	FALSE	0.949296	0.947598	#NAME?	bulk	ALS
L2_0	0.00107235	-0.00259514	0.0290362	-2.42004	27.0771	0.899032	-6.03102e-08	2.62936e-07	-0.229372	TCF12_CB	0.59071	1	1	#NAME?	7.594e-06	FALSE	0.94901	0.948518	#NAME?	bulk	ALS
L2_0	0.000507895	-0.00186946	0.0211237	-3.6808	41.5906	0.910287	-7.59668e-08	3.80078e-07	-0.199871	E2F1_OL	0.579209	1	1	#NAME?	7.28358e-06	FALSE	0.950081	0.949104	#NAME?	bulk	ALS
L2_0	0.00125463	-0.00298956	0.0361202	-2.38281	28.7895	0.90707	-6.00312e-08	2.67369e-07	-0.224526	ARID1B_FP	0.588826	1	1	#NAME?	7.33348e-06	FALSE	0.950433	0.950211	#NAME?	bulk	ALS
L2_0	0.00186156	-0.00392913	0.0446633	-2.11067	23.9925	0.896997	-5.98044e-08	2.3348e-07	-0.256144	CREM_CB	0.60108	1	1	#NAME?	7.36196e-06	FALSE	0.964358	0.950781	#NAME?	bulk	ALS
L2_0	0.00295489	-0.00356753	0.0540329	-1.20733	18.2859	0.904513	-5.20595e-08	1.78174e-07	-0.292183	NEUROD_CB	0.614927	1	1	#NAME?	7.47839e-06	FALSE	0.964264	0.95105	#NAME?	bulk	ALS
L2_0	0.00118246	-0.00344635	0.0381351	-2.91456	32.2507	0.903687	-7.2457e-08	3.04738e-07	-0.237768	ATF7_FP	0.593969	1	1	#NAME?	7.51758e-06	FALSE	0.954246	0.951171	#NAME?	bulk	ALS
L2_0	0.00126286	-0.00311703	0.0360269	-2.46824	28.5281	0.903289	-6.31172e-08	2.90581e-07	-0.21721	MAZ_FP	0.585978	1	1	#NAME?	7.57556e-06	FALSE	0.951703	0.951711	#NAME?	bulk	ALS
L2_0	0.00390757	-0.00334973	0.0612972	-0.857241	15.6868	0.905588	-4.12855e-08	1.52612e-07	-0.270525	SP1_FP	0.606622	1	1	#NAME?	7.41912e-06	FALSE	0.965005	0.951976	#NAME?	bulk	ALS
L2_0	0.00141828	-0.00349255	0.0397601	-2.46253	28.0341	0.902559	-6.67898e-08	2.74707e-07	-0.243131	MEF2A_FP	0.596048	1	1	#NAME?	7.49691e-06	FALSE	0.957585	0.952176	#NAME?	bulk	ALS
L2_0	0.00242484	-0.00260513	0.0463796	-1.07435	19.1269	0.914041	-4.50735e-08	1.83635e-07	-0.245451	MEF2A_DLPFC	0.596947	1	1	#NAME?	7.42871e-06	FALSE	0.959029	0.952937	#NAME?	bulk	ALS
L2_0	0.000601552	0.0029337	0.0220919	4.87689	36.7248	0.916108	7.21733e-09	3.34205e-07	0.0215955	NRF1_AMY	0.491385	1	1	#NAME?	7.55045e-06	FALSE	0.92636	0.955091	#NAME?	bulk	ALS
L2_0	0.00539064	0.0113054	0.0559601	2.09722	10.381	0.916149	-1.70701e-08	1.01719e-07	-0.167817	NFIC_GM12878_Richard_Myers_ENCFF480WDX_No	0.566636	1	1	#NAME?	7.47864e-06	FALSE	0.948606	0.955135	#NAME?	bulk	ALS
L2_0	0.000465095	-0.0017342	0.0208814	-3.72871	44.897	0.916249	-7.26437e-08	4.19524e-07	-0.173157	NRF1_ANCG	0.568736	1	1	#NAME?	7.51703e-06	FALSE	0.949092	0.955239	#NAME?	bulk	ALS
L2_0	0.00124288	-0.00254459	0.036205	-2.04733	29.1298	0.917066	-5.94747e-08	2.84328e-07	-0.209176	TAF1_OL	0.582845	1	1	#NAME?	7.4663e-06	FALSE	0.95299	0.95609	#NAME?	bulk	ALS
L2_0	0.000954527	-0.00248	0.0331955	-2.59815	34.7769	0.917716	-6.80527e-08	3.34581e-07	-0.203397	NRSF_CB	0.580587	1	1	#NAME?	7.52748e-06	FALSE	0.951328	0.956768	#NAME?	bulk	ALS
L2_0	1.84628e-06	0.000151478	0.00143696	82.0449	778.297	0.91781	1.7968e-06	1.71459e-05	0.104795	OLIG2_CB	0.458269	1	1	#NAME?	7.49332e-06	FALSE	0.926739	0.956865	#NAME?	bulk	ALS
L2_0	0.00352338	-0.00165328	0.0520627	-0.469232	14.7764	0.920821	-5.20635e-08	1.5059e-07	-0.34573	SPI1_GM12878_Richard_Myers_ENCFF071ZMW_No	0.635227	1	1	#NAME?	0.00151228	FALSE	0.963825	0.960004	#NAME?	bulk	ALS
L2_0	0.00200506	-0.00298015	0.0505178	-1.48632	25.1951	0.921391	-4.8991e-08	2.54144e-07	-0.192769	SP4_OL	0.57643	1	1	#NAME?	7.50076e-06	FALSE	0.950344	0.960599	#NAME?	bulk	ALS
L2_0	0.00178233	-0.00218742	0.0406252	-1.22728	22.7933	0.922321	-4.63506e-08	2.21978e-07	-0.208807	TAF1_DLPFC	0.582701	1	1	#NAME?	7.48116e-06	FALSE	0.952191	0.961568	#NAME?	bulk	ALS
L2_0	0.0043391	0.0110639	0.0695677	2.54982	16.0328	0.923023	-3.79929e-09	1.54491e-07	-0.0245923	EWSR1_OL	0.50981	1	1	#NAME?	7.65265e-06	FALSE	0.94967	0.9623	#NAME?	bulk	ALS
L2_0	0.000873795	0.00404787	0.0333894	4.63252	38.2119	0.924583	3.80262e-09	3.58215e-07	0.0106155	GATA4_OL	0.495765	1	1	#NAME?	7.44621e-06	FALSE	0.934327	0.963926	#NAME?	bulk	ALS
L2_0	0.000106581	-0.000940941	0.0114344	-8.82843	107.284	0.92643	-1.09872e-07	9.6416e-07	-0.113956	HNRNPK_FP	0.545364	1	1	#NAME?	7.34016e-06	FALSE	0.950354	0.965852	#NAME?	bulk	ALS
L2_0	0.000528204	-0.00161516	0.0232014	-3.05782	43.9251	0.926565	-6.76002e-08	4.02572e-07	-0.167921	ESRRA_GM12878_Michael_Snyder_ENCFF722LJP_No	0.566677	1	1	#NAME?	7.4413e-06	FALSE	0.94964	0.965993	#NAME?	bulk	ALS
L2_0	0.00250305	-0.00173233	0.0461845	-0.692085	18.4512	0.927041	-4.60877e-08	1.81334e-07	-0.254159	ATF7_CB	0.600314	1	1	#NAME?	7.49459e-06	FALSE	0.964028	0.966489	#NAME?	bulk	ALS
L2_0	0.00183688	0.0055732	0.0425014	3.03405	23.1378	0.930179	-8.74189e-09	2.20201e-07	-0.0396996	NCOR1_CB	0.515834	1	1	#NAME?	7.53689e-06	FALSE	0.949174	0.969762	#NAME?	bulk	ALS
L2_0	0.00281843	-0.001711	0.0515718	-0.607074	18.2981	0.930235	-4.41385e-08	1.81768e-07	-0.242828	BRCA1_CB	0.595931	1	1	#NAME?	7.44869e-06	FALSE	0.957397	0.96982	#NAME?	bulk	ALS
L2_0	0.00237835	-0.00102097	0.0390137	-0.429279	16.4037	0.930484	-3.91553e-08	1.64989e-07	-0.237321	RAD51_GM12878_Michael_Snyder_ENCFF996NBR_Yes	0.593796	1	1	#NAME?	7.45869e-06	FALSE	0.953967	0.970079	#NAME?	bulk	ALS
L2_0	0.000409707	0.000642298	0.00270783	1.5677	6.6092	0.930756	-3.76965e-09	6.86622e-08	-0.0549014	ETV6_GM12878_Michael_Snyder_ENCFF116AMK_No	0.521892	1	1	#NAME?	7.55694e-06	FALSE	0.949019	0.970363	#NAME?	bulk	ALS
L2_0	0.00157723	-0.00186284	0.0403444	-1.18109	25.5793	0.931972	-5.14293e-08	2.45933e-07	-0.209119	MITF_OL	0.582822	1	1	#NAME?	7.48048e-06	FALSE	0.950115	0.97163	#NAME?	bulk	ALS
L2_0	0.000589132	-0.00159992	0.0262023	-2.71573	44.4762	0.933632	-6.92491e-08	4.1817e-07	-0.1656	BHLHE40_CB	0.565764	1	1	#NAME?	7.50294e-06	FALSE	0.948641	0.973361	#NAME?	bulk	ALS
L2_0	0.00352422	-0.000279293	0.0457599	-0.0792498	12.9844	0.933967	-3.41627e-08	1.3352e-07	-0.255863	SKIL_GM12878_Michael_Snyder_ENCFF903KEI_No	0.600972	1	1	#NAME?	7.35708e-06	FALSE	0.95632	0.97371	#NAME?	bulk	ALS
L2_0	0.00187733	0.00539777	0.0432407	2.87523	23.033	0.935417	-1.19059e-08	2.17886e-07	-0.0546428	ZNF318_CB	0.521788	1	1	#NAME?	7.49282e-06	FALSE	0.949553	0.975222	#NAME?	bulk	ALS
L2_0	0.00226119	-0.000588758	0.0448123	-0.260375	19.818	0.949336	-3.92396e-08	1.90603e-07	-0.205871	SOX8_OL	0.581554	1	1	#NAME?	7.49369e-06	FALSE	0.950822	0.975822	#NAME?	bulk	ALS
L2_0	0.00189428	0.00573989	0.0481302	3.03011	25.4081	0.936037	-4.96133e-09	2.48704e-07	-0.0199488	CREB1_FP	0.507958	1	1	#NAME?	7.61793e-06	FALSE	0.949307	0.975868	#NAME?	bulk	ALS
L2_0	0.00325147	0.00762039	0.0546587	2.34368	16.8105	0.936527	-1.31764e-08	1.67236e-07	-0.0787893	MEF2A_CB	0.5314	1	1	#NAME?	7.41223e-06	FALSE	0.949272	0.97638	#NAME?	bulk	ALS
L2_0	0.00986686	0.00647797	0.0710138	0.656538	7.1972	0.962085	-2.70982e-08	7.51948e-08	-0.360374	IKZF1_GM12878_Michael_Snyder_ENCFF018NNF_Yes	0.640716	1	1	#NAME?	0.00152117	FALSE	0.952045	0.977223	#NAME?	bulk	ALS
L2_0	0.00351767	0.00604943	0.0580564	1.71973	16.5042	0.965245	-1.46117e-08	1.61835e-07	-0.0902876	SOX8_DMPFC	0.535971	1	1	#NAME?	7.47628e-06	FALSE	0.949618	0.977232	#NAME?	bulk	ALS
L2_0	0.00284394	0.000494553	0.0491688	0.173897	17.289	0.96171	-2.6718e-08	1.66707e-07	-0.160269	ZHX1_DLPFC	0.563666	1	1	#NAME?	7.494e-06	FALSE	0.950801	0.977247	#NAME?	bulk	ALS
L2_0	0.0022956	0.00491043	0.0503182	2.13906	21.9194	0.958564	-1.71739e-08	2.12043e-07	-0.0809926	KAT2B_OL	0.532276	1	1	#NAME?	7.63044e-06	FALSE	0.949465	0.977458	#NAME?	bulk	ALS
L2_0	0.00491363	0.00163658	0.0654812	0.33307	13.3264	0.960095	-2.60364e-08	1.36012e-07	-0.191427	SP1_SCG	0.575904	1	1	#NAME?	7.52323e-06	FALSE	0.950233	0.977691	#NAME?	bulk	ALS
L2_0	0.00199852	0.00493498	0.0418936	2.46932	20.9623	0.9443	-1.89874e-08	2.01922e-07	-0.0940331	NFIB_CB	0.537459	1	1	#NAME?	7.38117e-06	FALSE	0.949485	0.977697	#NAME?	bulk	ALS
L2_0	0.00168012	0.00416606	0.0431666	2.47963	25.6926	0.954266	-1.8043e-08	2.4881e-07	-0.0725171	NR2F2_CB	0.528905	1	1	#NAME?	7.40979e-06	FALSE	0.949414	0.977741	#NAME?	bulk	ALS
L2_0	0.00277345	-0.00107209	0.0520217	-0.386554	18.757	0.941207	-3.44732e-08	1.84962e-07	-0.18638	RB1_OL	0.573926	1	1	#NAME?	7.35576e-06	FALSE	0.951623	0.977834	#NAME?	bulk	ALS
L2_0	0.00340236	0.00656073	0.0473881	1.92829	13.928	0.947193	-1.30994e-08	1.37366e-07	-0.0953614	NR2F2_ANCG	0.537986	1	1	#NAME?	7.54675e-06	FALSE	0.949429	0.977947	#NAME?	bulk	ALS
L2_0	0.00158461	0.00316564	0.0378179	1.99774	23.8657	0.96667	-1.70942e-08	2.24921e-07	-0.0760008	ARNT_FP	0.530291	1	1	#NAME?	7.49176e-06	FALSE	0.949454	0.978409	#NAME?	bulk	ALS
L2_0	0.00161818	0.00400347	0.04305	2.47406	26.6039	0.956028	-1.2998e-08	2.60304e-07	-0.0499339	DEAF1_SCG	0.519912	1	1	#NAME?	7.49715e-06	FALSE	0.949478	0.978441	#NAME?	bulk	ALS
L2_0	0.00172694	0.00402628	0.0417617	2.33145	24.1824	0.956106	-1.42078e-08	2.30705e-07	-0.0615843	TAF1_GM12878_Richard_Myers_ENCFF540AAP_No	0.524553	1	1	#NAME?	7.54084e-06	FALSE	0.949251	0.978516	#NAME?	bulk	ALS
L2_0	0.00174155	0.00403636	0.0420662	2.31768	24.1545	0.956637	-1.33667e-08	2.31444e-07	-0.0577535	BHLHE41_DLPFC	0.523028	1	1	#NAME?	7.49649e-06	FALSE	0.949438	0.978565	#NAME?	bulk	ALS
L2_0	0.00308833	0.00134391	0.0444032	0.435157	14.3778	0.968687	-2.85219e-08	1.3994e-07	-0.203816	SREBP2_CB	0.580751	1	1	#NAME?	7.48779e-06	FALSE	0.949054	0.978674	#NAME?	bulk	ALS
L2_0	0.00227781	0.00573652	0.0464092	2.51844	20.3745	0.94101	-5.11435e-09	2.00055e-07	-0.0255647	SRF_GM12878_Michael_Snyder_ENCFF766WWB_Yes	0.510198	1	1	#NAME?	7.54377e-06	FALSE	0.949216	0.979173	#NAME?	bulk	ALS
L2_0	0.00105809	-0.000386866	0.0209267	-0.365627	19.7779	0.945035	-2.94753e-08	1.96122e-07	-0.15029	SATB2_OL	0.559732	1	1	#NAME?	7.56251e-06	FALSE	0.948907	0.979295	#NAME?	bulk	ALS
L2_0	0.000480705	0.00190582	0.0207736	3.96463	43.215	0.945829	1.29115e-08	4.33272e-07	0.0297999	PAX8_GM12878_Michael_Snyder_ENCFF992JWY_Yes	0.488113	1	1	#NAME?	7.55233e-06	FALSE	0.926403	0.979386	#NAME?	bulk	ALS
L2_0	0.00190066	0.00344915	0.0403139	1.81471	21.2104	0.969505	-1.97943e-08	2.09305e-07	-0.0945712	TDP43_CB	0.537672	1	1	#NAME?	7.50183e-06	FALSE	0.949051	0.9795	#NAME?	bulk	ALS
L2_0	0.0018921	-0.000567002	0.032687	-0.299668	17.2755	0.940071	-3.57034e-08	1.66838e-07	-0.214	STAT5A_GM12878_Richard_Myers_ENCFF383YEA_Yes	0.584727	1	1	#NAME?	7.52131e-06	FALSE	0.948287	0.979595	#NAME?	bulk	ALS
L2_0	6.54591e-05	0.000571622	0.00716438	8.73252	109.448	0.943583	4.06499e-08	1.06454e-06	0.0381854	GATAD2A_FP	0.48477	1	1	#NAME?	7.40145e-06	FALSE	0.926139	0.980067	#NAME?	bulk	ALS
L2_0	0.00908018	0.0145631	0.0800559	1.60384	8.81655	0.945579	-1.44162e-08	1.01364e-07	-0.142223	CTCF_ANCG	0.556548	1	1	#NAME?	7.38918e-06	FALSE	0.949793	0.981992	#NAME?	bulk	ALS
L2_0	0.00142801	9.99679e-05	0.0408945	0.0700048	28.6373	0.974273	-3.31842e-08	2.87846e-07	-0.115284	RCOR1_GM12878_Michael_Snyder_ENCFF470ZMK_No	0.54589	1	1	#NAME?	7.51355e-06	FALSE	0.949375	0.984317	#NAME?	bulk	ALS
L2_0	0.0068445	0.00840812	0.0730503	1.22845	10.6728	0.982965	-1.97552e-08	1.21798e-07	-0.162196	CTCF_FP	0.564424	1	1	#NAME?	7.52476e-06	FALSE	0.949153	0.985429	#NAME?	bulk	ALS
L2_0	0.00517748	0.0035801	0.0518559	0.691476	10.0157	0.975495	-2.2281e-08	9.956e-08	-0.223795	ZHX1_CB	0.588542	1	1	#NAME?	7.51287e-06	FALSE	0.949221	0.985552	#NAME?	bulk	ALS
L2_0	0.00226858	0.00313725	0.0500981	1.38292	22.0835	0.986157	-2.15337e-08	2.11958e-07	-0.101594	RELB_FP	0.540461	1	1	#NAME?	7.4698e-06	FALSE	0.949862	0.986392	#NAME?	bulk	ALS
L2_0	0.00255576	0.00395131	0.0476314	1.54604	18.6369	0.976689	-1.84187e-08	1.81153e-07	-0.101675	ATF7_DLPFC	0.540493	1	1	#NAME?	7.51103e-06	FALSE	0.949906	0.986552	#NAME?	bulk	ALS
L2_0	0.00195085	0.00303525	0.0575619	1.55586	29.5061	0.985112	-1.98207e-08	2.98983e-07	-0.0662938	BRCA1_DLPFC	0.526428	1	1	#NAME?	7.58579e-06	FALSE	0.949717	0.986703	#NAME?	bulk	ALS
L2_0	0.00286677	0.00392935	0.0485504	1.37065	16.9356	0.982552	-2.50103e-08	1.63746e-07	-0.152738	SOX8_CB	0.560698	1	1	#NAME?	7.43555e-06	FALSE	0.949391	0.986999	#NAME?	bulk	ALS
L2_0	0.00374812	0.00454149	0.0493136	1.21167	13.1569	0.987216	-2.05551e-08	1.29751e-07	-0.15842	ASH2L_CB	0.562937	1	1	#NAME?	7.42107e-06	FALSE	0.949142	0.987216	#NAME?	bulk	ALS
L2_0	0.00249231	0.0033749	0.0453817	1.35413	18.2087	0.984413	-1.55327e-08	1.75705e-07	-0.0884022	RB1_DLPFC	0.535221	1	1	#NAME?	7.53497e-06	FALSE	0.949579	0.987257	#NAME?	bulk	ALS
L2_0	0.00100119	0.0015954	0.0306071	1.59351	30.5708	0.984584	-2.68975e-08	2.9527e-07	-0.0910946	CREB1_AMY	0.536291	1	1	#NAME?	7.50114e-06	FALSE	0.949295	0.987366	#NAME?	bulk	ALS
L2_0	0.00371606	0.00446822	0.0506597	1.20241	13.6326	0.988146	-1.74031e-08	1.3106e-07	-0.132788	TBR1_OL	0.552819	1	1	#NAME?	0.00203895	FALSE	0.949472	0.988146	#NAME?	bulk	ALS
L2_0	0.00191761	0.00131056	0.041976	0.68343	21.8897	0.988492	-2.94203e-08	2.06798e-07	-0.142266	CREB1_CB	0.556565	1	1	#NAME?	7.48745e-06	FALSE	0.949309	0.988492	#NAME?	bulk	ALS
L2_0	0.000107588	-0.000169507	0.0112857	-1.57552	104.897	0.980357	-5.66263e-08	9.99674e-07	-0.0566448	EED_CB	0.522586	1	1	#NAME?	7.58791e-06	FALSE	0.948724	0.988684	#NAME?	bulk	ALS
L2_0	5.97524e-05	-5.325e-05	0.00584394	-0.891178	97.8026	0.984571	-1.73977e-08	9.79464e-07	-0.0177624	CBX3_GM12878_Bradley_Bernstein_ENCFF552QOA_No	0.507086	1	1	#NAME?	7.25854e-06	FALSE	0.94946	0.989512	#NAME?	bulk	ALS
L2_0	0.00276657	0.00318201	0.0503032	1.15017	18.1825	0.993412	-2.25086e-08	1.76765e-07	-0.127336	CLOCK_FP	0.550663	1	1	#NAME?	7.5156e-06	FALSE	0.949516	0.993412	#NAME?	bulk	ALS
L2_0	0.00183755	0.00159324	0.0489322	0.867044	26.629	0.996058	-2.92799e-08	2.71607e-07	-0.107803	SIN3A_OL	0.542924	1	1	#NAME?	7.57927e-06	FALSE	0.951057	0.996058	#NAME?	bulk	ALS
L2_0	0.0028473	0.00228325	0.0510376	0.801898	17.9249	0.991185	-2.99091e-08	1.84805e-07	-0.161842	MXI1_GM12878_Michael_Snyder_ENCFF199HGX_No	0.564285	1	1	#NAME?	7.51794e-06	FALSE	0.949605	0.997203	#NAME?	bulk	ALS
L2_0	8.40897e-05	6.1896e-05	0.00675574	0.736071	80.3396	0.997378	-3.19006e-08	7.5057e-07	-0.0425019	SATB2_FP	0.516951	1	1	#NAME?	7.54795e-06	FALSE	0.949306	0.997378	#NAME?	bulk	ALS
L2_0	0.00174222	0.00163613	0.0410659	0.939105	23.571	0.997951	-2.28365e-08	2.317e-07	-0.0985607	ASH2L_OL	0.539256	1	1	#NAME?	7.53123e-06	FALSE	0.94995	0.997951	#NAME?	bulk	ALS
L2_0	0.00130364	0.00117737	0.0492312	0.903137	37.7643	0.997975	-2.73365e-08	3.86811e-07	-0.0706713	DEAF1_HC	0.52817	1	1	#NAME?	7.70325e-06	FALSE	0.949972	0.997975	#NAME?	bulk	ALS
L2_0	0.00255945	0.0804111	0.0309174	31.4173	12.0797	0.00521251	8.65126e-07	2.97148e-07	2.91143	TBR1_FP	0.00179891	0.1655	0.458701	3.00913e-05	0.007003	TRUE	0.0245968	0.0430557	0.00389804	bulk	ASD
L2_0	0.000136961	-0.0116936	0.00451948	-85.3794	32.9984	0.00649617	-2.35602e-06	8.68954e-07	-2.71133	NR2C2_GM12878_Peggy_Farnham_ENCFF434HVY_No	0.996649	1	0.558671	2.64858e-05	0.00664216	FALSE	0.997123	0.0464952	0.00357197	bulk	ASD
L2_0	1.44346e-05	-0.00317722	0.00128346	-220.112	88.9157	0.00688292	-5.21813e-06	1.97467e-06	-2.64254	KLF16_OL	0.995886	1	0.585049	2.55742e-05	0.00688292	FALSE	0.997157	0.0481805	0.00365903	bulk	ASD
L2_0	0.00594133	0.0925765	0.0386315	15.5818	6.50215	0.0212694	5.37367e-07	1.93523e-07	2.77676	NBN_GM12878_Michael_Snyder_ENCFF811VEN_Yes	0.00274517	0.247065	1	2.91433e-05	0.00593833	TRUE	0.0298918	0.124725	0.00328683	bulk	ASD
L2_0	0.000965102	0.0403307	0.018411	41.7891	19.0767	0.0214956	1.22263e-06	4.78794e-07	2.55356	BRCA1_FP	0.00533133	0.474489	1	2.96003e-05	0.00572322	FALSE	0.0522471	0.131661	0.00371227	bulk	ASD
L2_0	0.00141828	0.0476718	0.022836	33.6124	16.1012	0.0261375	1.04165e-06	4.17678e-07	2.49391	MEF2A_FP	0.00631718	0.562229	1	3.08905e-05	0.0063574	FALSE	0.0619083	0.147634	0.00353865	bulk	ASD
L2_0	0.000145185	-0.0106566	0.00547283	-73.4004	37.6956	0.0335711	-1.86634e-06	9.13672e-07	-2.04268	EZH2_OL	0.979458	1	1	2.44803e-05	0.00549607	FALSE	0.997305	0.181026	0.00360402	bulk	ASD
L2_0	0.0040729	-0.0659621	0.0398257	-16.1954	9.77822	0.0351369	-4.28719e-07	2.37459e-07	-1.80545	RAD21_CB	0.964498	1	1	2.60754e-05	0.00659627	FALSE	0.997215	0.184961	0.00359631	bulk	ASD
L2_0	5.97524e-05	0.00666127	0.00352216	111.481	58.946	0.0424806	3.33923e-06	1.58982e-06	2.10038	CBX3_GM12878_Bradley_Bernstein_ENCFF552QOA_No	0.0178477	1	1	2.60648e-05	0.00531202	FALSE	0.159007	0.208155	0.00356851	bulk	ASD
L2_0	0.0014401	0.0376932	0.0201982	26.174	14.0255	0.045971	8.00381e-07	3.62183e-07	2.20988	CBX5_GM12878_Richard_Myers_ENCFF417SVR_No	0.0135568	1	1	2.71211e-05	0.00607479	FALSE	0.120779	0.214104	0.00338526	bulk	ASD
L2_0	0.00115997	-0.0308182	0.0173551	-26.5681	14.9617	0.0468478	-7.0924e-07	4.0524e-07	-1.75017	ZNF592_GM12878_Michael_Snyder_ENCFF615DTQ_Yes	0.959956	1	1	2.66424e-05	0.00555781	FALSE	0.997216	0.218623	0.0034944	bulk	ASD
L2_0	0.0025002	0.04614	0.0252718	18.4545	10.1079	0.056061	5.60833e-07	2.63814e-07	2.12587	ASH1L_CB	0.0167572	1	1	2.63377e-05	0.00564406	FALSE	0.149291	0.238869	0.0036465	bulk	ASD
L2_0	0.00940076	-0.0332688	0.0261922	-3.53895	2.78618	0.0562039	-1.91113e-07	7.57624e-08	-2.52253	H3K27me3_FP	0.994174	1	1	0.000445791	0.00711441	FALSE	0.997488	0.239478	0.00375871	bulk	ASD
L2_0	0.00309118	-0.0448925	0.0256666	-14.5228	8.30316	0.0548067	-4.289e-07	2.39753e-07	-1.78892	NR2F2_FP	0.963187	1	1	2.52214e-05	0.00569698	FALSE	0.997156	0.243309	0.00361801	bulk	ASD
L2_0	0.00310612	-0.0480027	0.0315197	-15.4542	10.1476	0.0536551	-3.20385e-07	2.69666e-07	-1.18808	SMC3_GM12878_Michael_Snyder_ENCFF572RPI_Yes	0.882599	1	1	2.60467e-05	0.00569779	FALSE	0.984013	0.248732	0.00365019	bulk	ASD
L2_0	0.0113872	-0.0334193	0.027304	-2.93481	2.39778	0.0592856	-1.59656e-07	6.62235e-08	-2.41087	H3K27me3_HC	0.992043	1	1	0.000487874	0.00571534	FALSE	0.997326	0.252608	0.0036699	bulk	ASD
L2_0	0.00221067	0.0454528	0.0240598	20.5606	10.8835	0.0639179	6.62181e-07	3.01081e-07	2.19935	CHD4_FP	0.0139266	1	1	2.68492e-05	0.00627761	FALSE	0.124074	0.260998	0.0038031	bulk	ASD
L2_0	0.00337886	0.0537905	0.0273642	15.9197	8.09865	0.0612839	5.25001e-07	2.33114e-07	2.25213	TARDBP_GM12878_Michael_Snyder_ENCFF668JHK_Yes	0.0121572	1	1	2.73461e-05	0.00634066	FALSE	0.108309	0.261123	0.00328639	bulk	ASD
L2_0	0.000172879	-0.00891004	0.00525916	-51.5392	30.421	0.069622	-1.34056e-06	8.05706e-07	-1.66383	CEBPZ_GM12878_Michael_Snyder_ENCFF243GOG_No	0.951927	1	1	2.60982e-05	0.00553283	FALSE	0.992435	0.272918	0.00353218	bulk	ASD
L2_0	0.000217693	0.0184955	0.0108595	84.9613	49.8843	0.0682591	2.29615e-06	1.19891e-06	1.91519	ZSCAN29_CB	0.0277339	1	1	3.00141e-05	0.00529452	FALSE	0.247084	0.274143	0.0035764	bulk	ASD
L2_0	0.00426038	-0.0586376	0.0363214	-13.7635	8.52539	0.0703625	-2.8611e-07	2.5633e-07	-1.11618	CTCF_GM12878_Bradley_Bernstein_ENCFF356LIU_No	0.867827	1	1	2.65587e-05	0.00561644	FALSE	0.984843	0.275821	0.00363101	bulk	ASD
L2_0	0.000335855	-0.0152915	0.00902435	-45.5301	26.8698	0.0680255	-1.1984e-06	7.01575e-07	-1.70815	EZH2_DLPFC	0.956196	1	1	2.66876e-05	0.00564065	FALSE	0.996885	0.277771	0.00362099	bulk	ASD
L2_0	0.00249231	0.0498248	0.028118	19.9914	11.2819	0.0733596	6.24886e-07	2.9844e-07	2.09384	RB1_DLPFC	0.0181369	1	1	2.54731e-05	0.00650197	FALSE	0.161584	0.299552	0.00359724	bulk	ASD
L2_0	0.0111151	-0.0337053	0.0282338	-3.03238	2.54013	0.0782873	-1.56413e-07	7.44019e-08	-2.10227	H3K27me3_OL	0.982235	1	1	0.000467008	0.00571821	FALSE	0.997261	0.302864	0.00388819	bulk	ASD
L2_0	0.00016113	-0.0115802	0.00712473	-71.8685	44.2173	0.0809117	-1.91967e-06	1.13136e-06	-1.69678	BRCA1_GM12878_Michael_Snyder_ENCFF005JKU_No	0.955131	1	1	2.37693e-05	0.00566517	FALSE	0.995775	0.304975	0.00362545	bulk	ASD
L2_0	0.00102939	0.0322701	0.0195316	31.3489	18.974	0.0787905	9.49049e-07	4.68874e-07	2.0241	ZBTB7B_FP	0.0214797	1	1	2.76473e-05	0.00659845	FALSE	0.191365	0.308859	0.00363203	bulk	ASD
L2_0	0.00984185	-0.0321974	0.0282484	-3.27148	2.87023	0.0827034	-1.80513e-07	7.89483e-08	-2.28647	H3K27me3_DMPFC	0.988887	1	1	0.000492368	0.00704558	FALSE	0.997307	0.312304	0.00366533	bulk	ASD
L2_0	0.0019302	-0.0319159	0.0200448	-16.535	10.3848	0.0856722	-4.4217e-07	2.96997e-07	-1.48881	TBL1XR1_GM12878_Michael_Snyder_ENCFF392JWA_No	0.931731	1	1	2.61086e-05	0.00553144	FALSE	0.987682	0.322918	0.00365713	bulk	ASD
L2_0	0.00489533	0.0676853	0.038233	13.8265	7.8101	0.0891648	4.92762e-07	2.23805e-07	2.20175	SP1_AMY	0.0138416	1	1	2.57201e-05	0.00629673	FALSE	0.123316	0.327087	0.0036516	bulk	ASD
L2_0	0.00813455	0.0778149	0.0471893	9.56598	5.80109	0.0929069	3.05293e-07	1.50947e-07	2.02251	OLIG2_DLPFC	0.0215617	1	1	2.63305e-05	0.00650204	FALSE	0.192095	0.337217	0.004004	bulk	ASD
L2_0	0.00276019	-0.0494879	0.0339566	-17.9292	12.3023	0.0897682	-3.68779e-07	3.29142e-07	-1.12043	CTCF_GM12878_Michael_Snyder_ENCFF960ZGP_No	0.868734	1	1	2.65586e-05	0.00553904	FALSE	0.98514	0.338357	0.00366058	bulk	ASD
L2_0	0.0444637	0.127475	0.0499155	2.86694	1.12261	0.0941678	7.34577e-08	3.91318e-08	1.87718	H3K27ac_OL	0.0302464	1	1	2.875e-05	0.00699901	FALSE	0.269468	0.341794	0.00361358	bulk	ASD
L2_0	0.000164823	-0.0107083	0.00796785	-64.9684	48.342	0.0955696	-1.75971e-06	1.01569e-06	-1.73254	EZH2_GM12878_Bradley_Bernstein_ENCFF615NYO_No	0.958411	1	1	2.50144e-05	0.00544446	FALSE	0.997152	0.347436	0.00342017	bulk	ASD
L2_0	0.000596181	-0.0208943	0.0140461	-35.0469	23.5602	0.0958863	-1.02065e-06	6.24528e-07	-1.63427	MAFK_GM12878_Michael_Snyder_ENCFF186AWV_No	0.948899	1	1	2.59424e-05	0.00573557	FALSE	0.989278	0.35516	0.00371168	bulk	ASD
L2_0	0.0220664	0.0793487	0.034382	3.5959	1.55812	0.100239	7.65365e-08	4.94746e-08	1.54699	H3K9ac_CB	0.0609333	1	1	2.30976e-05	0.00567765	FALSE	0.426533	0.363829	0.00343192	bulk	ASD
L2_0	0.00191761	0.0417011	0.0249607	21.7464	13.0165	0.107366	6.96269e-07	3.74375e-07	1.85982	CREB1_CB	0.0314558	1	1	2.8017e-05	0.00547237	FALSE	0.280243	0.364921	0.00354416	bulk	ASD
L2_0	0.0137432	0.0949277	0.0526691	6.90724	3.83237	0.104736	2.59941e-07	1.40048e-07	1.85609	H3K4me3_ANCG	0.0317205	1	1	2.50798e-05	0.00553824	FALSE	0.282601	0.366575	0.00380787	bulk	ASD
L2_0	0.000423302	-0.0147206	0.00945338	-34.7757	22.3325	0.0992209	-9.26545e-07	6.00039e-07	-1.54414	YBX3_OL	0.938723	1	1	2.44392e-05	0.00561591	FALSE	0.992231	0.369108	0.00370017	bulk	ASD
L2_0	0.0167068	0.106843	0.0586183	6.39518	3.50864	0.107884	2.47848e-07	1.29483e-07	1.91413	H3K4me3_DMPFC	0.0278015	1	1	2.62579e-05	0.00553837	FALSE	0.247686	0.377594	0.00370374	bulk	ASD
L2_0	1.32597e-05	-0.00195176	0.00130561	-147.195	98.4646	0.112544	-3.85686e-06	2.48105e-06	-1.55453	TCF7L2_OL	0.939971	1	1	2.73763e-05	0.00549976	FALSE	0.989042	0.380321	0.00363985	bulk	ASD
L2_0	0.000633442	0.0228745	0.0145346	36.1114	22.9454	0.105137	1.0774e-06	5.95774e-07	1.8084	BHLHE41_FP	0.035272	1	1	2.76437e-05	0.00647262	FALSE	0.314241	0.38082	0.00351961	bulk	ASD
L2_0	0.000106581	0.00891163	0.00575005	83.6138	53.9501	0.10495	2.26758e-06	1.34631e-06	1.6843	HNRNPK_FP	0.0460618	1	1	2.5726e-05	0.00549679	FALSE	0.322433	0.380929	0.00371553	bulk	ASD
L2_0	0.00791904	0.0724066	0.0392245	9.14337	4.95319	0.114289	2.82484e-07	1.53092e-07	1.84519	CHD4_CB	0.0325046	1	1	2.42348e-05	0.00564311	FALSE	0.289587	0.389919	0.00368472	bulk	ASD
L2_0	0.00595543	-0.0253586	0.0229694	-4.25807	3.85689	0.119724	-2.25391e-07	1.07627e-07	-2.09417	H3K27me3_SCG	0.981878	1	1	1.96018e-05	0.00709459	FALSE	0.997209	0.391098	0.00366675	bulk	ASD
L2_0	0.00177763	0.0377635	0.0233835	21.2437	13.1543	0.113947	6.61625e-07	3.67263e-07	1.8015	KAT2B_FP	0.0358119	1	1	2.99879e-05	0.00558466	FALSE	0.315817	0.397991	0.00374604	bulk	ASD
L2_0	0.00380653	0.0565151	0.0357824	14.8469	9.40026	0.118962	5.19752e-07	2.61023e-07	1.99121	SP1_ANCG	0.023229	1	1	2.50174e-05	0.00635234	FALSE	0.206949	0.403339	0.00363665	bulk	ASD
L2_0	0.00336963	-0.0398759	0.0303269	-11.8339	9.00007	0.123725	-3.15526e-07	2.57017e-07	-1.22764	EBF1_GM12878_Richard_Myers_ENCFF864NSW_No	0.89021	1	1	2.7141e-05	0.00546061	FALSE	0.985903	0.404169	0.00359291	bulk	ASD
L2_0	0.00368904	0.0463776	0.0289013	12.5717	7.83438	0.126067	4.15602e-07	2.24796e-07	1.8488	NFATC3_GM12878_Michael_Snyder_ENCFF704PDA_No	0.0322436	1	1	2.50109e-05	0.00628064	FALSE	0.287261	0.411819	0.00343102	bulk	ASD
L2_0	0.0061738	0.0614741	0.0362073	9.95726	5.86467	0.12708	3.20286e-07	1.71001e-07	1.87301	MTA2_GM12878_Michael_Snyder_ENCFF587POH_No	0.0305336	1	1	2.5973e-05	0.00631597	FALSE	0.272027	0.412257	0.00348521	bulk	ASD
L2_0	0.00162355	0.0335923	0.0209796	20.6906	12.9221	0.129174	6.21059e-07	3.54585e-07	1.75151	CC2D1A_FP	0.0399291	1	1	2.73151e-05	0.00559883	FALSE	0.319922	0.42197	0.00364263	bulk	ASD
L2_0	0.00200506	-0.0301818	0.0213638	-15.0528	10.655	0.13954	-4.23221e-07	3.31318e-07	-1.27739	SP4_OL	0.899267	1	1	2.63563e-05	0.00546662	FALSE	0.993346	0.42734	0.00370141	bulk	ASD
L2_0	0.000876648	0.0260664	0.0176693	29.7342	20.1555	0.132383	9.35979e-07	5.36339e-07	1.74513	EGR1_OL	0.0404816	1	1	2.69478e-05	0.00644007	FALSE	0.30694	0.432453	0.00340065	bulk	ASD
L2_0	0.0146528	0.0967926	0.0546234	6.60576	3.72786	0.128013	2.47343e-07	1.42641e-07	1.73403	H3K4me3_OL	0.0414562	1	1	2.60394e-05	0.00542493	FALSE	0.338559	0.432595	0.0036037	bulk	ASD
L2_0	0.00250205	-0.0380608	0.0310738	-15.2119	12.4194	0.141596	-2.81151e-07	3.24246e-07	-0.867092	RAD21_GM12878_Richard_Myers_ENCFF654EGO_No	0.807054	1	1	2.6206e-05	0.00556572	FALSE	0.984479	0.433636	0.00364848	bulk	ASD
L2_0	0.00883815	-0.0235943	0.0247044	-2.6696	2.7952	0.143524	-1.65992e-07	8.00748e-08	-2.07297	H3K27me3_AMY	0.980912	1	1	2.13814e-05	0.0056809	FALSE	0.99736	0.439542	0.00367182	bulk	ASD
L2_0	0.00496599	0.054708	0.036295	11.0165	7.3087	0.139165	3.66623e-07	2.04074e-07	1.79652	SP1_DLPFC	0.0362056	1	1	2.61054e-05	0.00648898	FALSE	0.311399	0.444209	0.00360621	bulk	ASD
L2_0	0.0141128	0.0901118	0.0535483	6.38511	3.79431	0.136553	2.34307e-07	1.39933e-07	1.67443	H3K4me3_SCG	0.0470235	1	1	2.65937e-05	0.00551715	FALSE	0.336659	0.446072	0.00386998	bulk	ASD
L2_0	0.00650411	0.05699	0.0354331	8.76215	5.4478	0.146435	3.04934e-07	1.60116e-07	1.90445	RELB_GM12878_Michael_Snyder_ENCFF105YDI_No	0.0284257	1	1	2.70792e-05	0.00632067	FALSE	0.253247	0.448457	0.00344253	bulk	ASD
L2_0	0.00566892	0.0554401	0.0351721	9.77965	6.20436	0.148393	3.36751e-07	1.85496e-07	1.81541	ATF7_GM12878_Michael_Snyder_ENCFF495PWL_No	0.0347305	1	1	2.61315e-05	0.00635837	FALSE	0.309417	0.454453	0.0035236	bulk	ASD
L2_0	0.0137216	0.0907331	0.0559676	6.61245	4.0788	0.145013	2.46413e-07	1.49616e-07	1.64697	H3K4me3_DLPFC	0.0497821	1	1	2.57829e-05	0.00562524	FALSE	0.348474	0.460034	0.00363145	bulk	ASD
L2_0	0.00210107	0.0369634	0.0251651	17.5927	11.9773	0.150358	5.32063e-07	3.12504e-07	1.70258	TBR1_DLPFC	0.0443235	1	1	2.68246e-05	0.00659995	FALSE	0.334131	0.46047	0.00375162	bulk	ASD
L2_0	0.00248459	0.0428714	0.0299152	17.2549	12.0403	0.153317	5.58343e-07	3.35653e-07	1.66345	NCOR1_DLPFC	0.0481109	1	1	2.97394e-05	0.00649453	FALSE	0.352694	0.469534	0.0037987	bulk	ASD
L2_0	2.28268e-05	-0.0027124	0.00200687	-118.826	87.9176	0.153815	-3.37203e-06	2.36718e-06	-1.42449	ZNF622_GM12878_Michael_Snyder_ENCFF777DVJ_Yes	0.922848	1	1	2.82766e-05	0.00581217	FALSE	0.98801	0.471057	0.0037595	bulk	ASD
L2_0	0.0293357	0.103994	0.0544575	3.54497	1.85635	0.156898	1.09692e-07	7.22641e-08	1.51793	H3K9ac_OL	0.0645161	1	1	2.68159e-05	0.00560017	FALSE	0.424042	0.480499	0.0035291	bulk	ASD
L2_0	0.000986921	0.0236917	0.0161998	24.0056	16.4145	0.157198	7.393e-07	4.55208e-07	1.62409	GABPA_GM12878_Richard_Myers_ENCFF946ACA_No	0.0521779	1	1	2.89377e-05	0.00606931	FALSE	0.365246	0.481418	0.00368014	bulk	ASD
L2_0	0.010984	0.0736157	0.0454521	6.70207	4.13802	0.15775	2.01686e-07	1.42059e-07	1.41973	H3K4me3_CB	0.0778434	1	1	2.35881e-05	0.00566874	FALSE	0.448744	0.483108	0.00359931	bulk	ASD
L2_0	2.53444e-05	-0.00183065	0.00138219	-72.231	54.5363	0.163277	-1.9176e-06	1.42155e-06	-1.34895	KAT2A_GM12878_Kevin_Struhl_ENCFF710ROZ_No	0.911324	1	1	2.53867e-05	0.00547405	FALSE	0.988368	0.484883	0.00346797	bulk	ASD
L2_0	0.0042686	-0.0395229	0.0342877	-9.25898	8.03255	0.163747	-2.05312e-07	2.31485e-07	-0.886938	ZNF143_GM12878_Michael_Snyder_ENCFF153TQR_Yes	0.812444	1	1	2.6252e-05	0.00559556	FALSE	0.987344	0.486278	0.00361446	bulk	ASD
L2_0	0.0107049	0.0805654	0.0505416	7.52602	4.72135	0.159146	2.29488e-07	1.43284e-07	1.60163	ATACseq-bulk_DLPFC	0.0546191	1	1	2.52024e-05	0.00570812	FALSE	0.382333	0.487386	0.00386606	bulk	ASD
L2_0	0.00107437	0.0268021	0.0191436	24.9468	17.8185	0.169937	7.64801e-07	4.94083e-07	1.54792	TCF7_GM12878_Richard_Myers_ENCFF152RNE_No	0.0608207	1	1	2.5956e-05	0.00624634	FALSE	0.425745	0.489817	0.00363057	bulk	ASD
L2_0	0.0022298	0.0366278	0.0262516	16.4265	11.773	0.171637	5.0073e-07	3.18442e-07	1.57244	SOX8_FP	0.0579247	1	1	3.01254e-05	0.0063572	FALSE	0.405473	0.491505	0.00369784	bulk	ASD
L2_0	0.0019104	0.0328566	0.0241643	17.1988	12.6488	0.192566	5.3227e-07	3.534e-07	1.50614	ZNF24_GM12878_Michael_Snyder_ENCFF313HBL_Yes	0.0660155	1	1	2.64382e-05	0.00636679	FALSE	0.435026	0.49503	0.00349287	bulk	ASD
L2_0	0.000445625	-0.0120558	0.00963394	-27.0537	21.6189	0.187934	-6.76245e-07	5.76447e-07	-1.17313	HCFC1_OL	0.879628	1	1	2.50609e-05	0.00565161	FALSE	0.990305	0.495732	0.00369753	bulk	ASD
L2_0	6.51234e-05	-0.0039542	0.00304313	-60.7186	46.7287	0.188944	-1.69402e-06	1.32901e-06	-1.27465	ZSCAN29_FP	0.898783	1	1	2.53071e-05	0.00550673	FALSE	0.987852	0.495743	0.0036526	bulk	ASD
L2_0	0.0003184	-0.0112887	0.00897422	-35.4546	28.1854	0.187783	-9.26826e-07	7.47876e-07	-1.23928	KLF5_FP	0.892379	1	1	2.61171e-05	0.00556631	FALSE	0.98951	0.499663	0.00356918	bulk	ASD
L2_0	0.000403832	0.0173247	0.0129778	42.9007	32.1367	0.187094	1.32697e-06	9.0577e-07	1.46501	EP300_GM12878_Richard_Myers_ENCFF510FUM_No	0.0714584	1	1	2.80602e-05	0.00649371	FALSE	0.423915	0.499701	0.0037058	bulk	ASD
L2_0	0.00250171	0.0354118	0.0241439	14.155	9.65095	0.182051	4.24892e-07	2.86012e-07	1.48557	BCL11A_CB	0.0686961	1	1	2.58975e-05	0.00556948	FALSE	0.396236	0.500888	0.00353196	bulk	ASD
L2_0	0.0024663	0.0371583	0.0261567	15.0664	10.6056	0.184189	5.03173e-07	3.08941e-07	1.6287	BATF_GM12878_Richard_Myers_ENCFF832YIE_No	0.0516882	1	1	2.49833e-05	0.00649618	FALSE	0.361817	0.501765	0.00371623	bulk	ASD
L2_0	0.00168012	-0.0249082	0.0211292	-14.8253	12.5761	0.176106	-3.83816e-07	3.3663e-07	-1.14017	NR2F2_CB	0.872892	1	1	2.589e-05	0.00559812	FALSE	0.988273	0.502207	0.00357267	bulk	ASD
L2_0	0.00296177	0.0399412	0.0298581	13.4856	10.0812	0.183628	4.2224e-07	2.66973e-07	1.58159	CLOCK_DLPFC	0.056872	1	1	2.68847e-05	0.00568003	FALSE	0.398104	0.502394	0.00362171	bulk	ASD
L2_0	0.000996992	0.0310094	0.0224286	31.1029	22.4962	0.167261	9.8176e-07	6.01756e-07	1.63149	NR3C1_AMY	0.0513933	1	1	2.9657e-05	0.00652453	FALSE	0.359753	0.502655	0.00372587	bulk	ASD
L2_0	0.00186156	0.0290575	0.0202378	15.6092	10.8715	0.192674	4.76575e-07	3.21063e-07	1.48437	CREM_CB	0.0688558	1	1	2.65402e-05	0.00560416	FALSE	0.403111	0.503523	0.00361169	bulk	ASD
L2_0	0.00266066	0.0364198	0.0256993	13.6883	9.65901	0.182847	4.49756e-07	2.85741e-07	1.574	GABPB1_CB	0.0577441	1	1	2.72852e-05	0.00557726	FALSE	0.404208	0.51197	0.00357878	bulk	ASD
L2_0	0.000472144	-0.0124089	0.0104356	-26.2819	22.1027	0.204409	-7.0277e-07	6.16295e-07	-1.14031	ASCL1_CB	0.872922	1	1	2.65017e-05	0.00658391	FALSE	0.989888	0.513644	0.00362901	bulk	ASD
L2_0	0.00640509	-0.0280012	0.0276741	-4.37171	4.32065	0.197684	-1.35017e-07	1.28446e-07	-1.05115	MLLT1_GM12878_Michael_Snyder_ENCFF125MEN_Yes	0.853406	1	1	2.56104e-05	0.0055882	FALSE	0.987594	0.514837	0.003631	bulk	ASD
L2_0	0.00187884	0.0310983	0.0227793	16.5518	12.1241	0.205008	4.99428e-07	3.43595e-07	1.45354	NCOA2_FP	0.0730374	1	1	2.81283e-05	0.00575771	FALSE	0.421039	0.515148	0.00364969	bulk	ASD
L2_0	0.00270933	-0.027048	0.023866	-9.98325	8.80883	0.205337	-2.67435e-07	2.5553e-07	-1.04659	SKIL_OL	0.852355	1	1	2.5505e-05	0.00551145	FALSE	0.988067	0.515975	0.00360681	bulk	ASD
L2_0	0.00145084	0.0299342	0.0234529	20.6323	16.165	0.196055	6.42017e-07	4.22974e-07	1.51787	NR3C1_FP	0.0645242	1	1	2.78378e-05	0.00559091	FALSE	0.412266	0.516081	0.00365402	bulk	ASD
L2_0	0.00214739	-0.0229509	0.0220102	-10.6878	10.2497	0.206882	-2.70331e-07	2.59597e-07	-1.04135	EP300_GM12878_Michael_Snyder_ENCFF865UDD_No	0.851144	1	1	2.64207e-05	0.00550648	FALSE	0.989772	0.519858	0.00366959	bulk	ASD
L2_0	0.00155037	-0.0198182	0.0173256	-12.7829	11.1751	0.206997	-3.38218e-07	3.16445e-07	-1.0688	FOXK2_OL	0.857421	1	1	2.53431e-05	0.00557733	FALSE	0.990027	0.520146	0.00367734	bulk	ASD
L2_0	0.00252907	0.0385661	0.0288102	15.2491	11.3916	0.208213	4.89815e-07	3.17694e-07	1.54178	BRD4_OL	0.061563	1	1	2.90434e-05	0.00652006	FALSE	0.409319	0.523202	0.00375102	bulk	ASD
L2_0	0.0161457	0.0880136	0.055837	5.4512	3.45832	0.193648	1.9955e-07	1.36536e-07	1.46152	H3K4me3_HC	0.0719366	1	1	2.6056e-05	0.00550876	FALSE	0.44993	0.52536	0.00370665	bulk	ASD
L2_0	0.00352422	0.0324451	0.0253948	9.20634	7.20581	0.263952	3.19e-07	2.18337e-07	1.46104	SKIL_GM12878_Michael_Snyder_ENCFF903KEI_No	0.072002	1	1	2.62818e-05	0.00636116	FALSE	0.430523	0.533823	0.0035834	bulk	ASD
L2_0	0.00956072	-0.0175301	0.0241621	-1.83356	2.52723	0.227207	-1.3278e-07	7.53416e-08	-1.76237	H3K27me3_DLPFC	0.960997	1	1	2.20368e-05	0.00567423	FALSE	0.997317	0.534306	0.00361786	bulk	ASD
L2_0	0.00120126	0.0209681	0.0173866	17.4551	14.4736	0.25076	5.22885e-07	4.06465e-07	1.28642	ZBTB33_GM12878_Michael_Snyder_ENCFF475DID_Yes	0.0991482	1	1	2.58622e-05	0.0065315	FALSE	0.511396	0.537532	0.00371848	bulk	ASD
L2_0	0.00352338	0.0418948	0.0333786	11.8905	9.47346	0.242494	3.97083e-07	2.73124e-07	1.45385	SPI1_GM12878_Richard_Myers_ENCFF071ZMW_No	0.0729936	1	1	2.60621e-05	0.00565096	FALSE	0.434484	0.537663	0.00332486	bulk	ASD
L2_0	0.00394735	-0.0304173	0.0310689	-7.70575	7.87082	0.239478	-2.1624e-07	2.2113e-07	-0.977882	Pol2_OL	0.835934	1	1	2.59349e-05	0.00547329	FALSE	0.987347	0.537751	0.00363493	bulk	ASD
L2_0	0.00360562	0.040207	0.030369	11.1512	8.42269	0.214221	3.66394e-07	2.41709e-07	1.51585	BRD4_DLPFC	0.064779	1	1	2.96278e-05	0.00641094	FALSE	0.412061	0.538299	0.00374165	bulk	ASD
L2_0	0.000218533	0.00986783	0.00830106	45.155	37.9855	0.246673	1.30679e-06	1.08597e-06	1.20334	HDAC2_GM12878_Bradley_Bernstein_ENCFF299UPZ_Yes	0.114422	1	1	2.58028e-05	0.00650308	FALSE	0.590174	0.53879	0.00360108	bulk	ASD
L2_0	0.00401449	-0.0396433	0.0390813	-9.87505	9.73507	0.238547	-1.61866e-07	2.73532e-07	-0.59176	CTCF_HC	0.722995	1	1	2.57489e-05	0.0056611	FALSE	0.985562	0.542035	0.00363497	bulk	ASD
L2_0	0.00611975	0.0471309	0.0353568	7.70144	5.77749	0.246769	2.61587e-07	1.76089e-07	1.48554	MEF2B_GM12878_Michael_Snyder_ENCFF623FAW_No	0.0687008	1	1	2.44033e-05	0.0057157	FALSE	0.415505	0.543015	0.00353498	bulk	ASD
L2_0	0.000706622	-0.0137025	0.0128818	-19.3916	18.2301	0.251938	-5.06109e-07	5.15761e-07	-0.981287	USF1_GM12878_Richard_Myers_ENCFF701QXK_No	0.836774	1	1	2.58022e-05	0.00553123	FALSE	0.987334	0.543447	0.0035804	bulk	ASD
L2_0	0.00085315	-0.0170415	0.0153401	-19.9748	17.9805	0.233039	-5.13843e-07	4.90772e-07	-1.04701	BHLHE40_OL	0.852452	1	1	2.46359e-05	0.00558541	FALSE	0.990627	0.544065	0.00359236	bulk	ASD
L2_0	0.00205071	0.0293606	0.02258	14.3173	11.0108	0.216737	4.40892e-07	3.08703e-07	1.42821	ZNF143_CB	0.076616	1	1	2.76645e-05	0.00554435	FALSE	0.423021	0.544622	0.0036636	bulk	ASD
L2_0	0.00669562	-0.0359189	0.0388699	-5.36453	5.80527	0.258155	-7.5181e-08	1.65731e-07	-0.453633	CTCF_OL	0.674953	1	1	2.59933e-05	0.00558909	FALSE	0.985435	0.546479	0.00362046	bulk	ASD
L2_0	0.000844086	-0.0138793	0.0138189	-16.443	16.3715	0.279916	-4.40796e-07	4.39809e-07	-1.00224	ZNF143_FP	0.841887	1	1	2.4975e-05	0.00571904	FALSE	0.989748	0.547036	0.00366819	bulk	ASD
L2_0	0.000687656	0.0170493	0.0148415	24.7933	21.5828	0.258988	7.72367e-07	5.86739e-07	1.31637	ZNF207_OL	0.0940243	1	1	2.73057e-05	0.00654098	FALSE	0.484968	0.547325	0.00353738	bulk	ASD
L2_0	0.00297117	0.0361756	0.0280184	12.1756	9.43009	0.219008	4.03513e-07	2.61554e-07	1.54275	TDP43_ANCG	0.0614457	1	1	2.62001e-05	0.00578269	FALSE	0.412197	0.54737	0.00371219	bulk	ASD
L2_0	0.00146293	-0.0184493	0.0172188	-12.6112	11.7701	0.238895	-3.54156e-07	3.25521e-07	-1.08797	MITF_ANCG	0.861695	1	1	2.60168e-05	0.00564253	FALSE	0.990475	0.547539	0.0035253	bulk	ASD
L2_0	0.000586446	-0.0137358	0.0128585	-23.4221	21.9261	0.26694	-5.83454e-07	5.91517e-07	-0.986369	HCFC1_DLPFC	0.838024	1	1	2.45157e-05	0.00541944	FALSE	0.990991	0.548066	0.00357787	bulk	ASD
L2_0	0.000113127	0.00873774	0.00720973	77.2385	63.7315	0.223317	2.25738e-06	1.73285e-06	1.3027	RXRA_GM12878_Richard_Myers_ENCFF313BDA_No	0.0963386	1	1	2.61006e-05	0.00562378	FALSE	0.496905	0.548094	0.00374147	bulk	ASD
L2_0	0.00213665	-0.020735	0.0216163	-9.70443	10.1169	0.288706	-2.52388e-07	2.94802e-07	-0.856128	ZNF207_GM12878_Michael_Snyder_ENCFF676BIG_Yes	0.804037	1	1	2.63315e-05	0.00565987	FALSE	0.988215	0.548775	0.00362552	bulk	ASD
L2_0	0.00106027	0.0210252	0.0167655	19.8301	15.8125	0.218441	6.35951e-07	4.34343e-07	1.46417	EGR1_CB	0.0715744	1	1	2.69427e-05	0.00558981	FALSE	0.412605	0.548903	0.0036342	bulk	ASD
L2_0	0.00859041	-0.038973	0.0425119	-4.5368	4.94876	0.257101	-5.69498e-08	1.52856e-07	-0.37257	CTCF_DMPFC	0.645266	1	1	2.61031e-05	0.00565728	FALSE	0.98506	0.548925	0.00361654	bulk	ASD
L2_0	0.00482954	-0.026709	0.0304627	-5.53034	6.30758	0.271046	-7.55623e-08	1.82235e-07	-0.414642	TRIM22_GM12878_Michael_Snyder_ENCFF552WAH_No	0.660798	1	1	2.59055e-05	0.00554201	FALSE	0.984702	0.549215	0.00360329	bulk	ASD
L2_0	0.00844053	-0.0353176	0.0414439	-4.18429	4.91011	0.287862	-4.61294e-08	1.53816e-07	-0.299899	CTCF_AMY	0.617873	1	1	2.61212e-05	0.00560754	FALSE	0.984835	0.54942	0.00361426	bulk	ASD
L2_0	0.000549688	-0.0111378	0.00990906	-20.2621	18.0267	0.241363	-5.04803e-07	5.17913e-07	-0.974686	NRF1_OL	0.835142	1	1	2.5944e-05	0.00569013	FALSE	0.989863	0.549493	0.00365691	bulk	ASD
L2_0	0.000707126	-0.0151204	0.0167924	-21.383	23.7475	0.279325	-5.59655e-07	5.83863e-07	-0.958538	STAT3_GM12878_Michael_Snyder_ENCFF923CHO_No	0.831104	1	1	2.62138e-05	0.00555794	FALSE	0.988296	0.550321	0.00370178	bulk	ASD
L2_0	0.000116316	-0.00512108	0.00496381	-44.0274	42.6753	0.270975	-1.15676e-06	1.13835e-06	-1.01617	KLF16_CB	0.845226	1	1	2.58873e-05	0.00555778	FALSE	0.987658	0.550976	0.00365019	bulk	ASD
L2_0	0.00525217	-0.0325219	0.0367693	-6.1921	7.00078	0.298049	-1.15616e-07	1.98984e-07	-0.581033	RAD21_OL	0.719391	1	1	2.59209e-05	0.00559504	FALSE	0.98579	0.551109	0.00360028	bulk	ASD
L2_0	0.00295472	0.0364922	0.0290871	12.3505	9.84427	0.242499	4.09252e-07	2.83623e-07	1.44294	ZFP91_OL	0.0745181	1	1	2.857e-05	0.00651919	FALSE	0.410461	0.551629	0.00378988	bulk	ASD
L2_0	0.0022956	0.0311201	0.0265064	13.5564	11.5466	0.259885	4.30086e-07	3.10272e-07	1.38616	KAT2B_OL	0.0828491	1	1	2.76734e-05	0.00570902	FALSE	0.451067	0.55181	0.0037189	bulk	ASD
L2_0	0.00306348	0.038163	0.0303313	12.4574	9.90091	0.234474	3.67988e-07	2.68098e-07	1.37259	BCL11A_DLPFC	0.0849397	1	1	2.72033e-05	0.00657239	FALSE	0.46245	0.552129	0.00352659	bulk	ASD
L2_0	0.00116299	0.0215742	0.0173649	18.5506	14.9312	0.231636	6.05863e-07	4.18009e-07	1.4494	NR2C1_GM12878_Michael_Snyder_ENCFF462AKP_Yes	0.0736127	1	1	2.56757e-05	0.00644477	FALSE	0.424356	0.552274	0.00363331	bulk	ASD
L2_0	0.00141123	0.0240904	0.020118	17.0705	14.2556	0.256402	5.28251e-07	4.01105e-07	1.31699	MITF_FP	0.0939213	1	1	2.65337e-05	0.0064291	FALSE	0.484436	0.553385	0.00365117	bulk	ASD
L2_0	0.00548295	0.0463977	0.0370078	8.46218	6.74962	0.265462	2.37219e-07	1.86917e-07	1.26911	BCL11A_OL	0.1022	1	1	2.64365e-05	0.00572442	FALSE	0.527138	0.554137	0.00357287	bulk	ASD
L2_0	0.0173649	0.082985	0.0565354	4.77888	3.25572	0.23196	1.69474e-07	1.26743e-07	1.33715	H3K4me3_AMY	0.0905865	1	1	2.61097e-05	0.00552822	FALSE	0.474372	0.554678	0.00369522	bulk	ASD
L2_0	0.00146679	0.0251315	0.0206185	17.1337	14.0569	0.244955	5.25726e-07	3.84682e-07	1.36665	SIP1_DLPFC	0.0858674	1	1	2.72692e-05	0.00659579	FALSE	0.463475	0.555241	0.00367714	bulk	ASD
L2_0	0.000642002	-0.014448	0.0135727	-22.5046	21.1413	0.263904	-5.62991e-07	5.68433e-07	-0.990425	ZNF592_DLPFC	0.839017	1	1	2.53331e-05	0.00551373	FALSE	0.991267	0.55533	0.00359879	bulk	ASD
L2_0	0.00068497	0.017642	0.0150139	25.7559	21.919	0.234192	8.19323e-07	5.66842e-07	1.44542	ASH2L_FP	0.0741706	1	1	2.75623e-05	0.00558892	FALSE	0.426686	0.556027	0.00361043	bulk	ASD
L2_0	0.000231792	0.00858931	0.00802554	37.0561	34.6238	0.28838	1.07635e-06	9.11759e-07	1.18052	MITF_CB	0.118898	1	1	2.69488e-05	0.00568005	FALSE	0.590923	0.556713	0.00367079	bulk	ASD
L2_0	0.00345003	0.0405758	0.0324962	11.761	9.41912	0.234242	3.80315e-07	2.61939e-07	1.45192	YY1_DLPFC	0.0732615	1	1	2.55314e-05	0.00549555	FALSE	0.420152	0.55745	0.00361655	bulk	ASD
L2_0	0.0189976	0.053316	0.0298406	2.80646	1.57076	0.263933	4.48301e-08	5.08923e-08	0.880882	H3K27ac_CB	0.189191	1	1	2.464e-05	0.00564249	FALSE	0.713104	0.557486	0.00358507	bulk	ASD
L2_0	0.00131103	0.0204183	0.0180802	15.5743	13.7908	0.272805	4.93987e-07	3.59746e-07	1.37315	DPF2_FP	0.0848522	1	1	2.74461e-05	0.00655353	FALSE	0.461973	0.55817	0.00360001	bulk	ASD
L2_0	0.00265076	0.0297394	0.0259348	11.2192	9.78394	0.285585	3.62756e-07	2.70813e-07	1.33951	MITF_DLPFC	0.0902026	1	1	2.64262e-05	0.00564388	FALSE	0.465255	0.559747	0.00378956	bulk	ASD
L2_0	4.98496e-05	-0.00327647	0.00322159	-65.727	64.6262	0.301382	-1.63052e-06	1.67964e-06	-0.970752	ZSCAN29_DLPFC	0.834164	1	1	2.66483e-05	0.00560389	FALSE	0.98843	0.560223	0.00364951	bulk	ASD
L2_0	0.00239496	0.0285491	0.0252015	11.9205	10.5227	0.29831	4.08098e-07	2.99624e-07	1.36203	ARID3A_GM12878_Michael_Snyder_ENCFF003VDB_No	0.0865935	1	1	2.51736e-05	0.00626208	FALSE	0.463477	0.5622	0.00345493	bulk	ASD
L2_0	8.15721e-05	0.00699881	0.00674054	85.7992	82.6329	0.290945	2.61061e-06	2.37013e-06	1.10146	KLF16_DLPFC	0.135348	1	1	2.72421e-05	0.00659518	FALSE	0.606439	0.562617	0.00352612	bulk	ASD
L2_0	0.00276657	0.0325447	0.0279783	11.7636	10.113	0.285191	3.52618e-07	2.83554e-07	1.24357	CLOCK_FP	0.10683	1	1	2.78936e-05	0.00561	FALSE	0.551016	0.563953	0.003582	bulk	ASD
L2_0	0.00493545	0.0442287	0.0377443	8.96144	7.6476	0.297399	3.2508e-07	2.465e-07	1.31879	GATAD2B_GM12878_Michael_Snyder_ENCFF298AIX_No	0.0936203	1	1	2.49546e-05	0.00558532	FALSE	0.482884	0.567708	0.00362376	bulk	ASD
L2_0	0.00355376	0.0408516	0.0342328	11.4953	9.63285	0.264695	3.84892e-07	2.76842e-07	1.3903	ARID3A_DLPFC	0.0822196	1	1	2.89421e-05	0.00640758	FALSE	0.44764	0.569118	0.00370967	bulk	ASD
L2_0	0.0294133	0.0857079	0.0499255	2.91392	1.69738	0.247808	7.78979e-08	6.36536e-08	1.22378	H3K9ac_FP	0.110518	1	1	2.58715e-05	0.00570255	FALSE	0.570039	0.571434	0.00362353	bulk	ASD
L2_0	8.66074e-05	-0.0039296	0.00408955	-45.3726	47.2195	0.309093	-1.15935e-06	1.22559e-06	-0.945956	GATAD2B_FP	0.827914	1	1	2.62597e-05	0.00564249	FALSE	0.987185	0.57153	0.00365012	bulk	ASD
L2_0	0.00371606	0.0342902	0.0297752	9.22756	8.01258	0.303621	2.50651e-07	2.21143e-07	1.13343	TBR1_OL	0.128517	1	1	2.70653e-05	0.00568015	FALSE	0.585313	0.572209	0.00361449	bulk	ASD
L2_0	0.00023901	0.0102956	0.00970237	43.076	40.5941	0.306476	1.30941e-06	1.18374e-06	1.10617	CEBPB_GM12878_Michael_Snyder_ENCFF786YYI_No	0.134327	1	1	2.58934e-05	0.0065665	FALSE	0.604058	0.573103	0.00361436	bulk	ASD
L2_0	0.000199231	-0.00742736	0.00752724	-37.2802	37.7816	0.310088	-9.12528e-07	1.00454e-06	-0.908402	IRF3_GM12878_Michael_Snyder_ENCFF719MXF_No	0.818167	1	1	2.63127e-05	0.00558629	FALSE	0.987144	0.573369	0.0036189	bulk	ASD
L2_0	0.00430771	0.0372266	0.0313964	8.64185	7.28842	0.304884	2.90706e-07	2.22563e-07	1.30617	PKNOX1_GM12878_Michael_Snyder_ENCFF335ADU_Yes	0.0957467	1	1	2.6707e-05	0.00621464	FALSE	0.493852	0.574589	0.00353851	bulk	ASD
L2_0	0.00116954	0.0191465	0.017206	16.3711	14.7118	0.305076	4.74682e-07	4.18321e-07	1.13473	ZNF24_CB	0.128244	1	1	2.73403e-05	0.00558445	FALSE	0.590138	0.574623	0.00365042	bulk	ASD
L2_0	0.00150673	0.022196	0.0208324	14.7312	13.8262	0.297424	4.8825e-07	3.79853e-07	1.28536	TCF12_OL	0.0993327	1	1	2.68514e-05	0.00649876	FALSE	0.512347	0.575156	0.00363622	bulk	ASD
L2_0	0.0299168	0.0817743	0.0492372	2.73339	1.6458	0.276436	6.77804e-08	5.65667e-08	1.19824	H3K9ac_DLPFC	0.115412	1	1	2.71958e-05	0.00566695	FALSE	0.595282	0.575336	0.00369801	bulk	ASD
L2_0	0.0445692	0.0993824	0.0501075	2.22984	1.12426	0.268001	4.84661e-08	3.94217e-08	1.22943	H3K27ac_FP	0.109456	1	1	2.72012e-05	0.00560932	FALSE	0.564561	0.576015	0.00370359	bulk	ASD
L2_0	0.0017209	0.022545	0.0202829	13.1007	11.7862	0.301561	4.19427e-07	3.42461e-07	1.22474	BCL11A_HC	0.110336	1	1	2.75208e-05	0.0065798	FALSE	0.569103	0.576665	0.0036454	bulk	ASD
L2_0	0.00184125	0.021732	0.0199679	11.8029	10.8448	0.312161	3.64716e-07	3.10579e-07	1.17431	BMI1_GM12878_Michael_Snyder_ENCFF592LPO_Yes	0.120135	1	1	2.68428e-05	0.00656841	FALSE	0.594851	0.577204	0.00352142	bulk	ASD
L2_0	0.00226858	0.0271308	0.0252628	11.9594	11.136	0.306644	3.73194e-07	2.91903e-07	1.27848	RELB_FP	0.100539	1	1	2.89792e-05	0.00562191	FALSE	0.518571	0.577905	0.00371862	bulk	ASD
L2_0	2.51766e-05	0.00256665	0.00262145	101.946	104.123	0.313306	2.90209e-06	2.78221e-06	1.04309	TCF7L2_CB	0.148454	1	1	2.5154e-05	0.00559747	FALSE	0.612273	0.57932	0.00358282	bulk	ASD
L2_0	0.00261232	0.02638	0.0230025	10.0983	8.80539	0.308564	3.06059e-07	2.587e-07	1.18307	DPF2_CB	0.118391	1	1	2.70355e-05	0.00557446	FALSE	0.597337	0.580318	0.00361671	bulk	ASD
L2_0	0.00118884	-0.0152912	0.0165985	-12.8623	13.962	0.315546	-3.19072e-07	3.851e-07	-0.828545	KLF5_DLPFC	0.796319	1	1	2.56797e-05	0.00559429	FALSE	0.988977	0.583462	0.00360431	bulk	ASD
L2_0	0.000954527	-0.0125073	0.0142263	-13.1031	14.904	0.317523	-3.33839e-07	4.06121e-07	-0.822019	NRSF_CB	0.794467	1	1	2.5845e-05	0.00566206	FALSE	0.987629	0.587119	0.00371431	bulk	ASD
L2_0	0.0068445	-0.0320946	0.0407328	-4.68911	5.95118	0.318297	-4.7497e-08	1.88496e-07	-0.251979	CTCF_FP	0.599471	1	1	2.60957e-05	0.00556418	FALSE	0.984977	0.588549	0.00360546	bulk	ASD
L2_0	0.0170546	0.0782739	0.0588832	4.58961	3.45263	0.288641	1.52404e-07	1.37412e-07	1.1091	H3K4me3_FP	0.133694	1	1	2.61341e-05	0.00553937	FALSE	0.623906	0.589309	0.00358201	bulk	ASD
L2_0	0.00302807	-0.0203283	0.0233114	-6.7133	7.69843	0.321459	-1.90799e-07	2.43916e-07	-0.782233	SP4_CB	0.782961	1	1	2.59655e-05	0.00555347	FALSE	0.987385	0.594397	0.00360777	bulk	ASD
L2_0	0.001188	0.0217726	0.0212505	18.3271	17.8876	0.316642	6.06474e-07	4.85766e-07	1.24849	SIN3A_FP	0.105926	1	1	2.66434e-05	0.00655828	FALSE	0.546354	0.596749	0.00367053	bulk	ASD
L2_0	0.000830659	-0.0117854	0.0129325	-14.188	15.5689	0.323819	-3.6523e-07	4.32974e-07	-0.843538	SRF_OL	0.800536	1	1	2.58474e-05	0.00551716	FALSE	0.989905	0.59876	0.00365822	bulk	ASD
L2_0	0.00499637	0.0420565	0.0388189	8.4174	7.76942	0.324144	3.67958e-07	2.16649e-07	1.69841	RAD21_SCG	0.0447157	1	1	2.67726e-05	0.00619826	FALSE	0.326521	0.599361	0.00368459	bulk	ASD
L2_0	0.00251195	0.0281706	0.0269789	11.2146	10.7402	0.318058	3.61715e-07	2.98668e-07	1.21109	YY1_OL	0.11293	1	1	2.74949e-05	0.00566959	FALSE	0.582479	0.599417	0.00360514	bulk	ASD
L2_0	0.00372949	0.0314629	0.0292525	8.43626	7.84358	0.31985	2.74943e-07	2.15499e-07	1.27585	ZNF24_DLPFC	0.101005	1	1	2.85686e-05	0.00651839	FALSE	0.520973	0.599753	0.00368086	bulk	ASD
L2_0	0.00434631	0.0362098	0.0335551	8.33116	7.72035	0.324601	2.46282e-07	2.07786e-07	1.18527	Pol2_FP	0.117956	1	1	2.63901e-05	0.0056932	FALSE	0.583446	0.600206	0.00366703	bulk	ASD
L2_0	0.00190066	0.0213169	0.0201837	11.2155	10.6193	0.325041	3.41895e-07	2.93078e-07	1.16657	TDP43_CB	0.121693	1	1	2.59839e-05	0.00559968	FALSE	0.598522	0.601019	0.00368736	bulk	ASD
L2_0	0.00172392	0.0232705	0.0223269	13.4986	12.9512	0.319391	4.43544e-07	3.55129e-07	1.24896	YY1_AMY	0.105839	1	1	2.76102e-05	0.00661102	FALSE	0.545908	0.601041	0.00356959	bulk	ASD
L2_0	0.00121301	-0.0133373	0.0147463	-10.9952	12.1568	0.326542	-2.57032e-07	3.35609e-07	-0.765868	ZNF207_DLPFC	0.778123	1	1	2.58581e-05	0.0056351	FALSE	0.98706	0.603795	0.00357151	bulk	ASD
L2_0	0.00444501	0.0397754	0.0372759	8.94834	8.38601	0.31922	3.16546e-07	2.41548e-07	1.31049	NEUROD_AMY	0.0950153	1	1	2.64766e-05	0.00638823	FALSE	0.490079	0.604432	0.00351297	bulk	ASD
L2_0	0.000692691	0.0158888	0.0157974	22.9379	22.8058	0.336056	7.09987e-07	6.20429e-07	1.14435	ASH1L_FP	0.12624	1	1	2.92594e-05	0.0063931	FALSE	0.607038	0.605777	0.00355367	bulk	ASD
L2_0	0.00350122	0.0311599	0.0273885	8.89973	7.82256	0.32767	3.38405e-07	2.37222e-07	1.42654	CREM_GM12878_Richard_Myers_ENCFF091YID_No	0.0768568	1	1	2.58188e-05	0.00648193	FALSE	0.443057	0.608077	0.00366883	bulk	ASD
L2_0	0.00384899	0.0336345	0.0312356	8.73851	8.11528	0.329102	2.88785e-07	2.39584e-07	1.20536	DPF2_DLPFC	0.114032	1	1	2.59803e-05	0.00652109	FALSE	0.588166	0.608528	0.00361506	bulk	ASD
L2_0	0.00908018	-0.035505	0.0453114	-3.91016	4.99014	0.329518	-4.39308e-08	1.58111e-07	-0.277848	CTCF_ANCG	0.609436	1	1	2.60939e-05	0.00565345	FALSE	0.985299	0.609298	0.00361693	bulk	ASD
L2_0	0.00360579	-0.0279212	0.0339883	-7.74344	9.42605	0.348112	-1.29508e-07	2.70241e-07	-0.47923	RAD21_FP	0.684113	1	1	2.59888e-05	0.00562942	FALSE	0.986273	0.612227	0.00361306	bulk	ASD
L2_0	0.00218835	-0.0202049	0.0240069	-9.23294	10.9704	0.336442	-2.04348e-07	3.05106e-07	-0.669761	IRF4_GM12878_Richard_Myers_ENCFF720YMW_No	0.748495	1	1	2.63274e-05	0.00561546	FALSE	0.98652	0.612382	0.00361419	bulk	ASD
L2_0	0.00203913	0.0241859	0.0227278	11.8609	11.1458	0.333432	3.75616e-07	3.17722e-07	1.18222	NFIC_FP	0.11856	1	1	2.77207e-05	0.00660933	FALSE	0.594178	0.612642	0.00368638	bulk	ASD
L2_0	0.000967116	-0.0148582	0.0190718	-15.3634	19.7203	0.346204	-4.48501e-07	5.10022e-07	-0.879376	CHD1_GM12878_Michael_Snyder_ENCFF863CTN_No	0.810401	1	1	2.52936e-05	0.00558301	FALSE	0.98949	0.615006	0.00362073	bulk	ASD
L2_0	0.00115359	0.0192332	0.0195952	16.6725	16.9863	0.351862	5.14321e-07	4.67692e-07	1.0997	SIN3B_FP	0.135731	1	1	2.86835e-05	0.00564865	FALSE	0.603536	0.615759	0.00357863	bulk	ASD
L2_0	0.000922469	-0.0130165	0.0151159	-14.1105	16.3863	0.35781	-3.47421e-07	4.63434e-07	-0.749668	DEAF1_FP	0.773273	1	1	2.58631e-05	0.0056688	FALSE	0.989414	0.615777	0.00363194	bulk	ASD
L2_0	0.00185719	-0.0191155	0.0224779	-10.2927	12.1032	0.352328	-2.65851e-07	3.40259e-07	-0.78132	NFIB_DLPFC	0.782693	1	1	2.613e-05	0.00557044	FALSE	0.987818	0.616574	0.00365303	bulk	ASD
L2_0	0.00140955	-0.0148309	0.0189669	-10.5217	13.456	0.34755	-2.92296e-07	3.72158e-07	-0.785408	SMAD1_GM12878_Michael_Snyder_ENCFF987PGY_No	0.783893	1	1	2.57906e-05	0.00560018	FALSE	0.988702	0.61927	0.00364731	bulk	ASD
L2_0	0.00757429	0.0432624	0.0366938	5.71175	4.84453	0.345105	1.77415e-07	1.54929e-07	1.14514	NONO_CB	0.126076	1	1	2.39928e-05	0.00550154	FALSE	0.618682	0.62246	0.00354931	bulk	ASD
L2_0	0.00137464	-0.0172826	0.0205284	-12.5725	14.9337	0.360676	-2.85389e-07	4.13096e-07	-0.690855	NEUROD_OL	0.755172	1	1	2.5921e-05	0.00566577	FALSE	0.988259	0.624165	0.00360934	bulk	ASD
L2_0	0.00107235	-0.0125873	0.0154443	-11.7381	14.4023	0.36455	-3.13591e-07	4.07906e-07	-0.768783	TCF12_CB	0.778989	1	1	2.58201e-05	0.00565205	FALSE	0.98655	0.62677	0.00361165	bulk	ASD
L2_0	0.00100119	0.0179338	0.0189513	17.9126	18.9289	0.359539	6.28439e-07	5.34014e-07	1.17682	CREB1_AMY	0.119633	1	1	2.67979e-05	0.0065237	FALSE	0.590917	0.629194	0.00351601	bulk	ASD
L2_0	0.00520786	0.0315264	0.0286077	6.05362	5.49319	0.359613	2.18264e-07	1.64087e-07	1.33017	TBX21_GM12878_Michael_Snyder_ENCFF971VHK_No	0.0917305	1	1	2.56686e-05	0.00644155	FALSE	0.473136	0.629324	0.00351337	bulk	ASD
L2_0	0.00406803	0.0351005	0.0332889	8.62838	8.18305	0.360793	2.67546e-07	2.44871e-07	1.0926	ARID3A_CB	0.137284	1	1	2.42819e-05	0.00559189	FALSE	0.60235	0.631387	0.00364615	bulk	ASD
L2_0	0.00343274	0.0300572	0.0297497	8.75603	8.66645	0.363764	2.60683e-07	2.38676e-07	1.09221	CLOCK_OL	0.137371	1	1	2.86214e-05	0.00566106	FALSE	0.590857	0.636587	0.00360872	bulk	ASD
L2_0	0.00083603	-0.0122509	0.0147996	-14.6536	17.7022	0.376983	-3.5193e-07	5.05575e-07	-0.696099	HCFC1_CB	0.756817	1	1	2.53215e-05	0.00562206	FALSE	0.988457	0.636972	0.00362726	bulk	ASD
L2_0	0.00376322	-0.0265867	0.0357701	-7.06486	9.50517	0.366834	-7.97618e-08	2.74966e-07	-0.290078	ZNF143_GM12878_Michael_Snyder_ENCFF193POQ_No	0.614122	1	1	2.60953e-05	0.00564173	FALSE	0.985521	0.641959	0.00361261	bulk	ASD
L2_0	0.000173047	-0.00563589	0.00664867	-32.5686	38.4212	0.376159	-8.6157e-07	1.05307e-06	-0.818151	GATAD2B_DLPFC	0.793365	1	1	2.61248e-05	0.00552886	FALSE	0.987244	0.643302	0.00358887	bulk	ASD
L2_0	0.00204803	-0.0179103	0.0230915	-8.74515	11.275	0.380838	-2.21721e-07	3.20423e-07	-0.691962	MEF2A_OL	0.755519	1	1	2.54777e-05	0.0055837	FALSE	0.987541	0.643486	0.00360914	bulk	ASD
L2_0	0.0119553	-0.00995177	0.0263512	-0.832412	2.20414	0.374975	-9.25213e-08	6.61561e-08	-1.39853	H3K27me3_ANCG	0.919023	1	1	2.17348e-05	0.0056951	FALSE	0.989436	0.644693	0.00366661	bulk	ASD
L2_0	0.00319809	-0.0188795	0.0245503	-5.90334	7.67653	0.371916	-1.58929e-07	2.31074e-07	-0.687784	HDGF_GM12878_Michael_Snyder_ENCFF442WRJ_Yes	0.754206	1	1	2.61478e-05	0.00562668	FALSE	0.985431	0.650853	0.0036542	bulk	ASD
L2_0	0.00668236	0.0360097	0.0340719	5.38876	5.09878	0.396277	1.9484e-07	1.52767e-07	1.27541	IKZF2_GM12878_Michael_Snyder_ENCFF526WVH_Yes	0.101082	1	1	2.53526e-05	0.006561	FALSE	0.521373	0.652803	0.00351926	bulk	ASD
L2_0	0.00283572	-0.0177853	0.0251178	-6.27189	8.85765	0.3857	-1.33333e-07	2.48802e-07	-0.535899	BCLAF1_GM12878_Richard_Myers_ENCFF587BJK_No	0.703986	1	1	2.61187e-05	0.00555038	FALSE	0.985651	0.655329	0.00362285	bulk	ASD
L2_0	0.0012459	-0.0153544	0.0190627	-12.3239	15.3003	0.388691	-2.85799e-07	4.29303e-07	-0.665728	DEAF1_AMY	0.747208	1	1	2.64431e-05	0.00557786	FALSE	0.98796	0.656754	0.00361287	bulk	ASD
L2_0	0.00244095	-0.0189643	0.0251316	-7.76924	10.2958	0.386391	-2.40301e-07	2.98468e-07	-0.805114	ATF2_GM12878_Michael_Snyder_ENCFF210HTZ_No	0.789623	1	1	2.6226e-05	0.00556311	FALSE	0.98815	0.658555	0.00370616	bulk	ASD
L2_0	0.0398475	0.0787456	0.045466	1.97618	1.141	0.387257	3.41329e-08	3.623e-08	0.942119	H3K27ac_DMPFC	0.173066	1	1	2.74441e-05	0.0056223	FALSE	0.652326	0.658996	0.00374334	bulk	ASD
L2_0	0.000226421	0.00614495	0.00691154	27.1395	30.5252	0.391801	8.05267e-07	9.04884e-07	0.889912	CHD4_GM12878_Bradley_Bernstein_ENCFF249SIN_Yes	0.186757	1	1	2.65885e-05	0.00644013	FALSE	0.677857	0.659903	0.00361229	bulk	ASD
L2_0	0.000266032	0.00789572	0.00885401	29.6795	33.2817	0.379765	9.24091e-07	9.27755e-07	0.99605	HSF1_GM12878_Michael_Snyder_ENCFF603BID_No	0.159613	1	1	2.56198e-05	0.00653441	FALSE	0.627577	0.660515	0.00362215	bulk	ASD
L2_0	0.00162103	0.0223344	0.0242256	13.7778	14.9445	0.384337	4.41504e-07	4.17823e-07	1.05668	NONO_FP	0.14533	1	1	2.773e-05	0.00660743	FALSE	0.594653	0.66079	0.00367044	bulk	ASD
L2_0	0.0400368	0.0797476	0.0459663	1.99186	1.1481	0.379846	3.60056e-08	3.76917e-08	0.955268	H3K27ac_DLPFC	0.169721	1	1	2.66253e-05	0.00562892	FALSE	0.639718	0.66129	0.00373796	bulk	ASD
L2_0	0.00207673	-0.0160356	0.0220059	-7.72154	10.5964	0.391931	-2.17087e-07	2.9048e-07	-0.747339	CC2D1A_CB	0.77257	1	1	2.60809e-05	0.0056112	FALSE	0.987815	0.662228	0.00358959	bulk	ASD
L2_0	0.00314405	-0.0265043	0.0347116	-8.43	11.0404	0.384859	-6.99687e-08	3.2607e-07	-0.214582	CTCF_GM12878_John_Stamatoyannopoulos_ENCFF023RJC_No	0.584953	1	1	2.62515e-05	0.00562393	FALSE	0.984556	0.662406	0.00361362	bulk	ASD
L2_0	0.00163899	0.0174815	0.0189632	10.666	11.57	0.413184	3.67151e-07	3.30121e-07	1.11217	BCL11A_GM12878_Richard_Myers_ENCFF383HAY_No	0.133032	1	1	2.57726e-05	0.00647767	FALSE	0.593362	0.664922	0.00359159	bulk	ASD
L2_0	0.000991957	-0.0119749	0.0160228	-12.072	16.1527	0.419537	-3.00508e-07	4.48362e-07	-0.670235	BHLHE41_OL	0.748646	1	1	2.56436e-05	0.00557811	FALSE	0.98776	0.666027	0.00360846	bulk	ASD
L2_0	0.00559474	-0.0215162	0.0327081	-3.8458	5.84623	0.401413	-7.42766e-08	1.63778e-07	-0.453521	SMARCA5_OL	0.674913	1	1	2.58745e-05	0.00558572	FALSE	0.985642	0.666755	0.0036027	bulk	ASD
L2_0	0.000884033	-0.0124183	0.017356	-14.0473	19.6328	0.442297	-3.40403e-07	5.50665e-07	-0.618167	BHLHE40_DLPFC	0.731767	1	1	2.56507e-05	0.00555265	FALSE	0.987699	0.66872	0.00362647	bulk	ASD
L2_0	0.00105809	-0.0103146	0.0144572	-9.74834	13.6635	0.427223	-2.824e-07	3.82515e-07	-0.738272	SATB2_OL	0.769825	1	1	2.63549e-05	0.00551565	FALSE	0.985399	0.668735	0.00366182	bulk	ASD
L2_0	0.000373117	-0.00637852	0.00863346	-17.0952	23.1388	0.430825	-3.9666e-07	6.46434e-07	-0.613612	HCFC1_FP	0.730264	1	1	2.55696e-05	0.0056298	FALSE	0.988299	0.668887	0.00369756	bulk	ASD
L2_0	6.62983e-05	-0.00252779	0.00337198	-38.1275	50.8607	0.443082	-1.03846e-06	1.44081e-06	-0.720745	EZH2_FP	0.764467	1	1	2.62771e-05	0.00563091	FALSE	0.988181	0.669183	0.00361384	bulk	ASD
L2_0	0.0029428	0.0234058	0.0248835	7.95357	8.45572	0.417138	2.44153e-07	2.56145e-07	0.95318	ARID1B_CB	0.170249	1	1	2.60672e-05	0.00560317	FALSE	0.667377	0.669187	0.00366849	bulk	ASD
L2_0	0.00321287	-0.0166122	0.0238942	-5.17053	7.43702	0.409306	-1.46999e-07	2.05328e-07	-0.715922	ARID1B_OL	0.76298	1	1	2.55179e-05	0.00549788	FALSE	0.986375	0.669222	0.00362474	bulk	ASD
L2_0	7.13336e-05	0.00454273	0.00550628	63.6829	77.1905	0.406885	1.8046e-06	2.11436e-06	0.8535	ZZZ3_GM12878_Kevin_Struhl_ENCFF260NAX_No	0.196691	1	1	2.60748e-05	0.00657901	FALSE	0.713915	0.669232	0.00359448	bulk	ASD
L2_0	0.00308833	0.0228669	0.0223236	7.4043	7.22838	0.385524	2.22944e-07	2.18245e-07	1.02153	SREBP2_CB	0.153501	1	1	2.63921e-05	0.00558919	FALSE	0.626797	0.670125	0.00370199	bulk	ASD
L2_0	0.00787473	0.0344843	0.0348374	4.37912	4.42396	0.451346	1.63498e-07	1.33909e-07	1.22096	IKZF2_GM12878_Michael_Snyder_ENCFF088OLI_Yes	0.111051	1	1	2.48341e-05	0.00648607	FALSE	0.572791	0.670181	0.00355902	bulk	ASD
L2_0	0.000767046	-0.0109172	0.0145136	-14.2328	18.9214	0.416901	-3.25168e-07	5.28613e-07	-0.615135	ASCL1_DLPFC	0.730767	1	1	2.55374e-05	0.00561273	FALSE	0.987645	0.670287	0.00360281	bulk	ASD
L2_0	0.00194027	0.0192289	0.0224569	9.91038	11.5741	0.442177	3.21869e-07	3.29622e-07	0.976477	SIN3B_CB	0.164414	1	1	2.63902e-05	0.00571246	FALSE	0.654705	0.670457	0.00361891	bulk	ASD
L2_0	0.00416018	0.0254954	0.0264423	6.12844	6.35605	0.424809	2.28444e-07	1.83645e-07	1.24394	ATF2_GM12878_Richard_Myers_ENCFF806KKM_Yes	0.10676	1	1	2.62477e-05	0.00641276	FALSE	0.550658	0.671179	0.00353409	bulk	ASD
L2_0	0.00205575	-0.0181996	0.0259047	-8.85301	12.6011	0.435065	-2.26713e-07	3.70018e-07	-0.612706	SIN3A_DLPFC	0.729965	1	1	2.56576e-05	0.00550617	FALSE	0.987358	0.67141	0.00357038	bulk	ASD
L2_0	0.000258144	-0.00688493	0.00955646	-26.6709	37.0199	0.440047	-7.02855e-07	9.87509e-07	-0.711745	BCLAF1_GM12878_Michael_Snyder_ENCFF381ZDU_Yes	0.761689	1	1	2.64834e-05	0.00544426	FALSE	0.987744	0.671894	0.00359145	bulk	ASD
L2_0	0.00395725	-0.0186963	0.0299919	-4.72457	7.57897	0.450321	-1.32894e-07	2.22663e-07	-0.596838	NFIC_DLPFC	0.724692	1	1	2.60994e-05	0.00558039	FALSE	0.987048	0.672187	0.00362152	bulk	ASD
L2_0	0.00300558	-0.0147396	0.0230553	-4.90407	7.67083	0.430944	-1.02643e-07	2.24215e-07	-0.457788	CBFB_GM12878_Richard_Myers_ENCFF070SOX_No	0.676448	1	1	2.58933e-05	0.00554066	FALSE	0.987967	0.673024	0.00361225	bulk	ASD
L2_0	0.00240789	0.0233074	0.0263656	9.6796	10.9497	0.404612	3.26639e-07	2.92465e-07	1.11685	ARNT_DLPFC	0.132029	1	1	2.69046e-05	0.00563012	FALSE	0.604374	0.673436	0.00363756	bulk	ASD
L2_0	0.00543612	0.0359139	0.0376818	6.60653	6.93174	0.406035	2.18033e-07	2.01456e-07	1.08228	Pol2_DLPFC	0.139563	1	1	2.8195e-05	0.00657409	FALSE	0.602874	0.673458	0.00368186	bulk	ASD
L2_0	0.00284529	0.0268326	0.0292803	9.43054	10.2908	0.404199	3.17292e-07	2.92031e-07	1.0865	SKIL_DLPFC	0.138629	1	1	2.66714e-05	0.00653535	FALSE	0.608598	0.673497	0.00361787	bulk	ASD
L2_0	0.00158008	0.0197702	0.0216708	12.5121	13.715	0.391785	4.11185e-07	3.78732e-07	1.08569	SIP1_DMPFC	0.138808	1	1	2.73314e-05	0.00660343	FALSE	0.602174	0.673596	0.00373654	bulk	ASD
L2_0	0.00036506	0.00775989	0.00970053	21.2565	26.5724	0.442592	6.35981e-07	7.0933e-07	0.896594	SIX4_FP	0.184968	1	1	2.77094e-05	0.0065796	FALSE	0.671365	0.673725	0.00355031	bulk	ASD
L2_0	0.00264236	0.0233604	0.0270682	8.84072	10.2439	0.442361	2.86533e-07	3.02996e-07	0.945667	ZBTB40_GM12878_Michael_Snyder_ENCFF084IUW_Yes	0.172159	1	1	2.70413e-05	0.00634085	FALSE	0.652886	0.674284	0.00353645	bulk	ASD
L2_0	0.00633241	0.0358927	0.0386613	5.6681	6.10531	0.436738	1.981e-07	1.80005e-07	1.10053	GMEB1_DLPFC	0.135551	1	1	2.75714e-05	0.00656533	FALSE	0.596552	0.67438	0.00368638	bulk	ASD
L2_0	0.00126521	0.0171343	0.0195403	13.5427	15.4444	0.414982	4.08503e-07	4.43422e-07	0.921251	NR3C1_CB	0.17846	1	1	2.58892e-05	0.00552278	FALSE	0.672655	0.674424	0.00356735	bulk	ASD
L2_0	0.00195085	0.0219439	0.0235523	11.2484	12.0728	0.394554	3.6574e-07	3.39135e-07	1.07845	BRCA1_DLPFC	0.140417	1	1	2.71085e-05	0.0064716	FALSE	0.602761	0.674522	0.00370534	bulk	ASD
L2_0	0.00541733	-0.0124975	0.0220675	-2.30696	4.07351	0.399232	-7.34138e-08	1.2771e-07	-0.574849	POLR2AphosphoS5_GM12878_Richard_Myers_ENCFF600GQL_Yes	0.717303	1	1	2.58839e-05	0.00557449	FALSE	0.990411	0.674564	0.00363244	bulk	ASD
L2_0	0.00157723	0.0194721	0.0232002	12.3458	14.7095	0.437968	3.89676e-07	4.21613e-07	0.924252	MITF_OL	0.177678	1	1	2.75195e-05	0.00662349	FALSE	0.669708	0.675214	0.00369159	bulk	ASD
L2_0	0.00192617	0.0191054	0.0233867	9.91881	12.1415	0.451682	3.35351e-07	3.3618e-07	0.997532	RELB_OL	0.159253	1	1	2.84048e-05	0.00655431	FALSE	0.650283	0.676253	0.003726	bulk	ASD
L2_0	0.00214571	0.022664	0.025872	10.5624	12.0575	0.40687	3.57478e-07	3.35518e-07	1.06545	TDP43_DMPFC	0.143336	1	1	2.65091e-05	0.00659068	FALSE	0.606859	0.676521	0.00357046	bulk	ASD
L2_0	0.00501047	0.038708	0.0409062	7.72542	8.16415	0.402772	3.43518e-07	2.34856e-07	1.46267	RAD21_DMPFC	0.0717784	1	1	2.71136e-05	0.006375	FALSE	0.435492	0.676578	0.0037222	bulk	ASD
L2_0	0.00328135	0.0237515	0.0272983	7.23834	8.31924	0.455682	2.35706e-07	2.4306e-07	0.969743	BMI1_DLPFC	0.166087	1	1	2.82184e-05	0.00659117	FALSE	0.652048	0.676619	0.00361293	bulk	ASD
L2_0	0.000877319	-0.0100502	0.0150001	-11.4556	17.0976	0.455736	-2.85639e-07	4.71209e-07	-0.606183	ZNF592_CB	0.727803	1	1	2.47679e-05	0.00560493	FALSE	0.988835	0.676699	0.00361806	bulk	ASD
L2_0	0.000418602	0.00877817	0.0103289	20.9702	24.6746	0.412288	7.06793e-07	6.83985e-07	1.03335	SIX5_GM12878_Richard_Myers_ENCFF864TFH_No	0.150721	1	1	2.60255e-05	0.00659327	FALSE	0.615444	0.676786	0.00364189	bulk	ASD
L2_0	0.00218583	0.0223197	0.0272404	10.2111	12.4623	0.448458	3.39171e-07	3.42165e-07	0.991251	SKIL_FP	0.160782	1	1	2.63149e-05	0.00659658	FALSE	0.656525	0.676964	0.00366517	bulk	ASD
L2_0	0.000471473	0.00880634	0.0107194	18.6784	22.7359	0.440588	5.67113e-07	6.28083e-07	0.902927	BHLHE41_CB	0.183282	1	1	2.63847e-05	0.0056255	FALSE	0.667101	0.677108	0.00363514	bulk	ASD
L2_0	0.00322898	0.0270462	0.0298329	8.37608	9.23911	0.413014	2.63213e-07	2.55468e-07	1.03031	ARID3A_FP	0.151431	1	1	2.77194e-05	0.00567534	FALSE	0.618344	0.677584	0.00379081	bulk	ASD
L2_0	0.00189042	0.0207719	0.0228286	10.988	12.0759	0.405478	3.73288e-07	3.4716e-07	1.07526	ZEB1_FP	0.141129	1	1	2.72039e-05	0.00563213	FALSE	0.594802	0.678649	0.00368971	bulk	ASD
L2_0	0.00367141	0.0276484	0.0315152	7.53071	8.58394	0.438742	2.3777e-07	2.41102e-07	0.986176	NFIC_OL	0.162023	1	1	2.69269e-05	0.00659848	FALSE	0.661595	0.678922	0.00357495	bulk	ASD
L2_0	0.00607897	0.0356943	0.0401647	5.87178	6.60716	0.448023	2.20365e-07	1.92042e-07	1.14749	CHD4_DLPFC	0.12559	1	1	2.64575e-05	0.00657287	FALSE	0.606908	0.678949	0.00357113	bulk	ASD
L2_0	0.000840058	0.0126038	0.0159343	15.0035	18.9681	0.453975	4.89702e-07	5.44375e-07	0.899567	E2F8_GM12878_Michael_Snyder_ENCFF412GFI_No	0.184175	1	1	2.63014e-05	0.00645588	FALSE	0.668489	0.678961	0.00361287	bulk	ASD
L2_0	0.00464978	0.0328211	0.0347037	7.05865	7.46353	0.41834	2.40465e-07	2.14512e-07	1.12099	NONO_OL	0.131146	1	1	2.68243e-05	0.00561063	FALSE	0.595745	0.679325	0.00363079	bulk	ASD
L2_0	0.00365832	0.0280535	0.0335069	7.66841	9.1591	0.448351	2.88049e-07	2.59925e-07	1.1082	TRIM28_DLPFC	0.133887	1	1	2.67591e-05	0.00652813	FALSE	0.607802	0.679513	0.00364409	bulk	ASD
L2_0	0.0010507	0.0136196	0.0171369	12.9624	16.3099	0.457902	4.28733e-07	4.55539e-07	0.941154	EGR1_FP	0.173313	1	1	2.72543e-05	0.00557702	FALSE	0.660909	0.679915	0.0036085	bulk	ASD
L2_0	0.0430914	0.081208	0.0479343	1.88455	1.11239	0.420195	3.3295e-08	3.68046e-08	0.904643	H3K27ac_AMY	0.182827	1	1	2.65439e-05	0.00660516	FALSE	0.689119	0.680177	0.00369883	bulk	ASD
L2_0	0.00300826	0.0240178	0.0292537	7.98393	9.72445	0.458297	2.78157e-07	2.74714e-07	1.01253	NR3C1_SCG	0.155642	1	1	2.66997e-05	0.00658381	FALSE	0.635538	0.680502	0.00366614	bulk	ASD
L2_0	0.00571458	0.0357057	0.0367191	6.24817	6.42551	0.402481	2.18058e-07	1.87824e-07	1.16097	SP1_DMPFC	0.122827	1	1	2.61027e-05	0.00653595	FALSE	0.605028	0.68114	0.00354191	bulk	ASD
L2_0	0.00801874	0.0401721	0.0430766	5.00978	5.37199	0.458927	2.11553e-07	1.61501e-07	1.30991	SMC3_OL	0.0951126	1	1	2.91333e-05	0.00542866	FALSE	0.490581	0.681437	0.00354682	bulk	ASD
L2_0	0.00149431	-0.0138104	0.0203822	-9.24196	13.6399	0.459622	-2.21758e-07	4.11458e-07	-0.538958	SP4_FP	0.705042	1	1	2.60303e-05	0.00555771	FALSE	0.988521	0.682469	0.00364607	bulk	ASD
L2_0	0.00242752	-0.0118491	0.0195664	-4.88115	8.06021	0.460911	-1.28611e-07	2.53289e-07	-0.507766	POLR2AphosphoS2_GM12878_Michael_Snyder_ENCFF847DXY_No	0.694191	1	1	2.59036e-05	0.00560599	FALSE	0.988217	0.684383	0.00361551	bulk	ASD
L2_0	0.00113278	0.0145048	0.0184659	12.8046	16.3015	0.46171	4.26612e-07	4.51091e-07	0.945734	KDM4A_FP	0.172142	1	1	2.76835e-05	0.00563405	FALSE	0.674797	0.685569	0.00360674	bulk	ASD
L2_0	0.000901992	0.0128673	0.0164326	14.2654	18.2182	0.461978	4.76522e-07	5.03391e-07	0.946624	OLIG2_OL	0.171915	1	1	2.72182e-05	0.00656119	FALSE	0.662973	0.685967	0.00369533	bulk	ASD
L2_0	0.00222376	-0.01454	0.0229532	-6.53846	10.3218	0.465392	-1.50612e-07	3.05628e-07	-0.492797	NR2F2_OL	0.688922	1	1	2.59538e-05	0.00558625	FALSE	0.986896	0.691036	0.00361356	bulk	ASD
L2_0	0.0010841	-0.0108125	0.0165331	-9.97366	15.2505	0.46579	-2.42835e-07	4.16302e-07	-0.583313	CREM_FP	0.720159	1	1	2.5845e-05	0.00557323	FALSE	0.987932	0.691628	0.00363397	bulk	ASD
L2_0	0.00130331	-0.0112297	0.0177272	-8.61628	13.6017	0.466101	-2.01628e-07	3.84349e-07	-0.524597	GATAD2A_CB	0.700068	1	1	2.55978e-05	0.0056035	FALSE	0.986107	0.692089	0.00361547	bulk	ASD
L2_0	0.0028656	-0.0166098	0.0272857	-5.7963	9.52181	0.467634	-1.24634e-07	2.64282e-07	-0.471596	ZHX1_OL	0.681392	1	1	2.61103e-05	0.00561505	FALSE	0.986263	0.694365	0.00362521	bulk	ASD
L2_0	0.0373825	0.0680871	0.043274	1.82136	1.1576	0.469031	2.64824e-08	3.51909e-08	0.752534	H3K27ac_SCG	0.225865	1	1	2.6463e-05	0.00660984	FALSE	0.810218	0.69644	0.00370781	bulk	ASD
L2_0	0.000992628	-0.0103444	0.0157906	-10.4212	15.9078	0.470903	-2.36556e-07	4.47708e-07	-0.528371	NRSF_DLPFC	0.701379	1	1	2.5133e-05	0.00557309	FALSE	0.987291	0.69922	0.00360592	bulk	ASD
L2_0	0.00761004	0.0400969	0.0451265	5.26896	5.92986	0.472021	2.16478e-07	1.75331e-07	1.23468	SMC3_FP	0.108475	1	1	2.79705e-05	0.00550251	FALSE	0.559503	0.70088	0.00354127	bulk	ASD
L2_0	8.99643e-05	-0.00281734	0.00409455	-31.3162	45.5131	0.472273	-8.31368e-07	1.22196e-06	-0.680356	E2F1_CB	0.75186	1	1	2.64832e-05	0.00561963	FALSE	0.98721	0.701255	0.00365122	bulk	ASD
L2_0	0.000524847	-0.00804681	0.0118718	-15.3317	22.6194	0.472798	-3.44172e-07	6.24772e-07	-0.550876	NRF1_DMPFC	0.709141	1	1	2.58059e-05	0.0056093	FALSE	0.987942	0.702033	0.00362531	bulk	ASD
L2_0	0.000148038	0.00552664	0.00755572	37.3325	51.039	0.475225	1.02149e-06	1.32646e-06	0.770084	TAF1_FP	0.220625	1	1	2.5904e-05	0.00658621	FALSE	0.800787	0.705638	0.00351994	bulk	ASD
L2_0	0.000813874	0.0130824	0.0169888	16.0742	20.874	0.475968	4.97416e-07	5.74248e-07	0.866204	ZKSCAN1_FP	0.193189	1	1	2.66037e-05	0.00662833	FALSE	0.701205	0.706741	0.0036247	bulk	ASD
L2_0	0.0079375	0.0344094	0.0364229	4.33504	4.58872	0.476333	1.32685e-07	1.43615e-07	0.923895	ARNT_CB	0.177771	1	1	2.40735e-05	0.00558713	FALSE	0.670058	0.707283	0.00360704	bulk	ASD
L2_0	0.000107588	-0.00368687	0.00545731	-34.2685	50.7243	0.476415	-9.28381e-07	1.37755e-06	-0.673937	EED_CB	0.749824	1	1	2.60355e-05	0.00565558	FALSE	0.987702	0.707404	0.00360894	bulk	ASD
L2_0	0.00177025	0.0172704	0.0219114	9.7559	12.3776	0.476732	3.2832e-07	3.45829e-07	0.949369	KDM4A_OL	0.171216	1	1	2.78944e-05	0.00559215	FALSE	0.672842	0.707875	0.00369026	bulk	ASD
L2_0	0.00237835	-0.0127033	0.021307	-5.34122	8.95875	0.477045	-1.30241e-07	2.6199e-07	-0.49712	RAD51_GM12878_Michael_Snyder_ENCFF996NBR_Yes	0.690448	1	1	2.59779e-05	0.00555437	FALSE	0.987698	0.70834	0.0036129	bulk	ASD
L2_0	1.84628e-06	-0.000149187	0.000213652	-80.8041	115.72	0.479482	-5.19052e-06	7.40355e-06	-0.701085	OLIG2_CB	0.758375	1	1	2.61125e-05	0.00559904	FALSE	0.987452	0.711959	0.00360231	bulk	ASD
L2_0	0.00183604	-0.0124495	0.0205492	-6.78063	11.1921	0.481551	-1.66554e-07	3.25355e-07	-0.511914	BCL11A_AnCg	0.695645	1	1	2.61059e-05	0.00558447	FALSE	0.986597	0.715031	0.00360532	bulk	ASD
L2_0	0.00177411	0.0163458	0.0204765	9.21352	11.5419	0.481752	3.37092e-07	3.41382e-07	0.987432	KLF5_GM12878_Michael_Snyder_ENCFF417WPC_Yes	0.161716	1	1	2.57468e-05	0.00639932	FALSE	0.652261	0.715329	0.00363825	bulk	ASD
L2_0	0.0058945	0.0330136	0.0392809	5.60074	6.66398	0.481866	1.94236e-07	1.94952e-07	0.99633	EWSR1_DLPFC	0.159545	1	1	2.69165e-05	0.00662266	FALSE	0.651475	0.715499	0.00362747	bulk	ASD
L2_0	0.00199617	-0.0134797	0.0219582	-6.75282	11.0002	0.483417	-1.7315e-07	3.16389e-07	-0.547271	NCOA2_DLPFC	0.707904	1	1	2.60324e-05	0.00562106	FALSE	0.98765	0.717802	0.00361233	bulk	ASD
L2_0	0.000379998	0.00661297	0.00904187	17.4026	23.7945	0.486712	5.95858e-07	6.77202e-07	0.879883	MYB_GM12878_Michael_Snyder_ENCFF402TSJ_No	0.189461	1	1	2.57287e-05	0.00558016	FALSE	0.687674	0.722694	0.00366611	bulk	ASD
L2_0	0.00431325	-0.0135677	0.0260175	-3.14558	6.03199	0.496877	-1.36243e-07	1.8156e-07	-0.750402	H3K4me1_HC	0.773494	1	1	2.59815e-05	0.00559817	FALSE	0.985925	0.726775	0.00364506	bulk	ASD
L2_0	0.00205122	0.0186819	0.0243012	9.10773	11.8472	0.48978	2.96663e-07	3.27111e-07	0.906919	BRCA1_OL	0.182225	1	1	2.75242e-05	0.00660011	FALSE	0.686847	0.727249	0.00360382	bulk	ASD
L2_0	0.00281843	0.0192253	0.0241757	6.82128	8.5777	0.490244	2.08291e-07	2.41887e-07	0.861109	BRCA1_CB	0.194589	1	1	2.62002e-05	0.00554816	FALSE	0.71025	0.727938	0.00362143	bulk	ASD
L2_0	0.00341747	0.0232228	0.0297295	6.79532	8.69927	0.493036	2.48476e-07	2.46254e-07	1.00903	ZFP91_DLPFC	0.156481	1	1	2.71489e-05	0.00650582	FALSE	0.638964	0.732084	0.00367082	bulk	ASD
L2_0	0.000299769	-0.00503843	0.0078816	-16.8077	26.2922	0.493685	-4.31257e-07	7.53349e-07	-0.572454	IRF5_GM12878_Michael_Snyder_ENCFF843HDK_Yes	0.716493	1	1	2.58786e-05	0.00556907	FALSE	0.987639	0.733047	0.00357724	bulk	ASD
L2_0	0.000480705	-0.00629206	0.0100797	-13.0892	20.9687	0.49498	-3.93737e-07	6.03373e-07	-0.652559	PAX8_GM12878_Michael_Snyder_ENCFF992JWY_Yes	0.74298	1	1	2.59918e-05	0.00558659	FALSE	0.988503	0.73497	0.00361601	bulk	ASD
L2_0	0.00133855	0.0140367	0.0184227	10.4864	13.7631	0.495505	3.54461e-07	3.97483e-07	0.891764	ZNF384_CB	0.18626	1	1	2.62185e-05	0.00556908	FALSE	0.683364	0.73575	0.00356943	bulk	ASD
L2_0	0.00286677	0.0199566	0.02502	6.96135	8.72757	0.498187	2.18879e-07	2.54071e-07	0.861487	SOX8_CB	0.194485	1	1	2.61562e-05	0.00559284	FALSE	0.718569	0.739733	0.00368241	bulk	ASD
L2_0	0.000508902	0.00909904	0.0129501	17.8797	25.4472	0.50019	5.42107e-07	6.79432e-07	0.797884	ZNF207_FP	0.212469	1	1	2.85064e-05	0.00662845	FALSE	0.771184	0.742707	0.00364748	bulk	ASD
L2_0	0.00220446	0.0182091	0.0239039	8.26012	10.8434	0.501439	2.72071e-07	3.05051e-07	0.891887	CC2D1A_DLPFC	0.186227	1	1	2.76532e-05	0.00563882	FALSE	0.701932	0.744562	0.0036839	bulk	ASD
L2_0	0.00307742	0.0219466	0.0282367	7.1315	9.17547	0.506228	2.39262e-07	2.64223e-07	0.905528	ARID3A_OL	0.182593	1	1	2.82013e-05	0.00563691	FALSE	0.688235	0.751672	0.00359978	bulk	ASD
L2_0	0.000884537	-0.00905787	0.0148597	-10.2402	16.7994	0.506636	-2.41452e-07	4.84602e-07	-0.498249	MEIS2_DLPFC	0.690846	1	1	2.56938e-05	0.00553614	FALSE	0.987789	0.752278	0.00361355	bulk	ASD
L2_0	0.00564761	-0.0103784	0.0248473	-1.83767	4.39962	0.5083	-1.17507e-07	1.36152e-07	-0.863059	H3K27me3_CB	0.805947	1	1	2.51983e-05	0.00558901	FALSE	0.986906	0.754748	0.00367243	bulk	ASD
L2_0	0.00265478	0.0202393	0.0270244	7.62372	10.1795	0.508622	2.61716e-07	3.03572e-07	0.862122	NKRF_GM12878_Michael_Snyder_ENCFF084NXU_Yes	0.19431	1	1	2.57544e-05	0.00653512	FALSE	0.705274	0.755227	0.00359862	bulk	ASD
L2_0	0.00236777	0.0181289	0.0245647	7.65653	10.3746	0.515289	2.77082e-07	2.96871e-07	0.933341	KAT2B_DLPFC	0.175322	1	1	2.66529e-05	0.00646118	FALSE	0.660829	0.758025	0.0036727	bulk	ASD
L2_0	0.00196562	0.0160424	0.0213083	8.16151	10.8405	0.514787	2.96109e-07	3.1867e-07	0.929203	MEF2A_GM12878_Richard_Myers_ENCFF958GXF_No	0.176392	1	1	2.60556e-05	0.00653389	FALSE	0.640237	0.758192	0.00358552	bulk	ASD
L2_0	0.000589132	0.00796212	0.0112987	13.515	19.1786	0.512234	4.44694e-07	5.37566e-07	0.827237	BHLHE40_CB	0.204051	1	1	2.68772e-05	0.00562534	FALSE	0.740631	0.760589	0.00358184	bulk	ASD
L2_0	0.00735642	-0.0212961	0.0442789	-2.8949	6.01909	0.513141	8.95436e-09	1.89117e-07	0.0473483	CTCF_DLPFC	0.481118	1	1	2.67499e-05	0.00558083	FALSE	0.983596	0.761936	0.00360235	bulk	ASD
L2_0	0.0403339	0.0704052	0.0479015	1.74556	1.18763	0.526128	2.55851e-08	4.02088e-08	0.636307	H3K27ac_HC	0.262288	1	1	2.65111e-05	0.00661342	FALSE	0.813071	0.762973	0.00366407	bulk	ASD
L2_0	4.96818e-05	0.00214646	0.00325739	43.2042	65.5651	0.517014	1.20591e-06	1.74084e-06	0.692718	EED_FP	0.244243	1	1	2.63596e-05	0.00652312	FALSE	0.805711	0.763099	0.00360066	bulk	ASD
L2_0	0.0020106	0.0175177	0.0236751	8.71268	11.7751	0.515309	2.90465e-07	3.55107e-07	0.817964	SIN3A_GM12878_Michael_Snyder_ENCFF050CYK_No	0.206689	1	1	2.67443e-05	0.00662069	FALSE	0.750205	0.764037	0.00362095	bulk	ASD
L2_0	0.000636799	-0.00668872	0.0116172	-10.5037	18.2432	0.524117	-2.28423e-07	4.96013e-07	-0.460518	MEIS2_OL	0.677428	1	1	2.54993e-05	0.00561739	FALSE	0.987602	0.766619	0.00362653	bulk	ASD
L2_0	0.00133486	-0.0110684	0.0193235	-8.29182	14.476	0.524184	-1.93719e-07	4.07581e-07	-0.475289	ASH1L_OL	0.682709	1	1	2.61892e-05	0.0055488	FALSE	0.987186	0.766718	0.00359796	bulk	ASD
L2_0	0.00348376	-0.0140646	0.0272924	-4.03718	7.83416	0.526533	-9.8293e-08	2.33764e-07	-0.42048	SOX8_AnCg	0.662933	1	1	2.60634e-05	0.00567234	FALSE	0.985641	0.766938	0.00361254	bulk	ASD
L2_0	0.00602156	-0.0174775	0.038189	-2.90249	6.34205	0.525872	-1.49265e-08	1.91831e-07	-0.0778109	CTCF_CB	0.531011	1	1	2.5966e-05	0.00559716	FALSE	0.984203	0.769186	0.00364855	bulk	ASD
L2_0	0.00539064	0.024307	0.0297325	4.50911	5.51558	0.527944	1.65087e-07	1.63898e-07	1.00726	NFIC_GM12878_Richard_Myers_ENCFF480WDX_No	0.156906	1	1	2.54701e-05	0.00644807	FALSE	0.621577	0.770926	0.00363888	bulk	ASD
L2_0	0.00284864	-0.0140579	0.0287082	-4.93494	10.0778	0.555786	-1.17875e-07	2.9732e-07	-0.396457	EWSR1_FP	0.654116	1	1	2.63678e-05	0.00562611	FALSE	0.987527	0.771245	0.00361859	bulk	ASD
L2_0	0.00137968	0.0143951	0.020334	10.4337	14.7382	0.527779	3.44213e-07	4.24194e-07	0.811451	ZNF384_GM12878_Michael_Snyder_ENCFF942MDT_No	0.208553	1	1	2.57929e-05	0.00650772	FALSE	0.756971	0.771975	0.00355135	bulk	ASD
L2_0	0.00129307	-0.00937843	0.0184188	-7.25285	14.2443	0.566491	-1.70328e-07	4.2608e-07	-0.399757	PKNOX1_DLPFC	0.655332	1	1	2.61721e-05	0.00552589	FALSE	0.98752	0.771997	0.00360953	bulk	ASD
L2_0	0.000992292	-0.00891849	0.0165462	-8.98777	16.6747	0.551915	-2.19191e-07	4.77539e-07	-0.459001	ZKSCAN1_OL	0.676883	1	1	2.55678e-05	0.0056066	FALSE	0.989356	0.774363	0.00361286	bulk	ASD
L2_0	0.00277345	-0.0142949	0.0275212	-5.15419	9.92309	0.532988	-1.24328e-07	2.90436e-07	-0.428073	RB1_OL	0.665701	1	1	2.6104e-05	0.00568315	FALSE	0.986001	0.774604	0.00361525	bulk	ASD
L2_0	0.00174843	-0.0112956	0.0225123	-6.46041	12.8757	0.565564	-1.28473e-07	3.77091e-07	-0.340695	CREB1_DLPFC	0.633333	1	1	2.61247e-05	0.00554041	FALSE	0.98733	0.774757	0.0035966	bulk	ASD
L2_0	0.00072391	0.0113341	0.0169395	15.6568	23.4	0.530226	4.75262e-07	6.54835e-07	0.725774	ZSCAN29_GM12878_Michael_Snyder_ENCFF214NJL_Yes	0.233989	1	1	2.58143e-05	0.00644043	FALSE	0.809691	0.775554	0.00361529	bulk	ASD
L2_0	0.00085466	-0.00815133	0.0151788	-9.5375	17.7601	0.552396	-2.37329e-07	5.04558e-07	-0.470369	NR2F1_FP	0.680954	1	1	2.60461e-05	0.00559934	FALSE	0.987664	0.777776	0.0036218	bulk	ASD
L2_0	6.54591e-05	0.00266932	0.00420792	40.7784	64.2833	0.531856	1.20629e-06	1.78125e-06	0.677213	GATAD2A_FP	0.249135	1	1	2.63699e-05	0.00566739	FALSE	0.81097	0.777939	0.00362039	bulk	ASD
L2_0	0.000570669	0.00985736	0.0149494	17.2734	26.1963	0.532376	5.4635e-07	7.01486e-07	0.778847	NFIB_FP	0.218035	1	1	2.64873e-05	0.00659169	FALSE	0.791386	0.7787	0.00356995	bulk	ASD
L2_0	0.000202084	0.00501519	0.00803915	24.8174	39.7812	0.537629	7.15937e-07	1.10299e-06	0.649088	SATB2_DLPFC	0.258141	1	1	2.60904e-05	0.00551081	FALSE	0.807568	0.779634	0.00359925	bulk	ASD
L2_0	0.000776949	0.00963192	0.0147502	12.3971	18.9848	0.54862	4.41108e-07	5.45918e-07	0.808012	SRF_GM12878_Richard_Myers_ENCFF829SEJ_No	0.209542	1	1	2.63021e-05	0.00659259	FALSE	0.76056	0.779705	0.00361744	bulk	ASD
L2_0	0.000446464	-0.00591782	0.0114118	-13.2549	25.5605	0.577459	-3.02054e-07	7.22799e-07	-0.417895	E2F4_GM12878_Michael_Snyder_ENCFF687SFB_No	0.661988	1	1	2.60107e-05	0.00554221	FALSE	0.987347	0.782773	0.00361812	bulk	ASD
L2_0	0.00134745	-0.0100898	0.0204039	-7.48809	15.1426	0.577599	-1.72962e-07	4.29405e-07	-0.402794	SIP1_AMY	0.65645	1	1	2.58887e-05	0.00556909	FALSE	0.987319	0.782879	0.00360364	bulk	ASD
L2_0	0.000897125	-0.0075065	0.0146753	-8.36729	16.3582	0.558679	-2.32536e-07	4.48894e-07	-0.518019	GATAD2B_CB	0.697778	1	1	2.61871e-05	0.00562949	FALSE	0.987216	0.782937	0.00362887	bulk	ASD
L2_0	0.000688663	-0.00626281	0.0117906	-9.09416	17.121	0.552845	-2.16554e-07	4.74888e-07	-0.456011	PKNOX1_FP	0.675809	1	1	2.61649e-05	0.00549646	FALSE	0.987679	0.78308	0.0035786	bulk	ASD
L2_0	0.00130364	-0.00875786	0.0178969	-6.718	13.7283	0.575763	-1.20594e-07	4.05153e-07	-0.297651	DEAF1_HC	0.617015	1	1	2.60768e-05	0.00560187	FALSE	0.987517	0.783677	0.00361025	bulk	ASD
L2_0	0.0036501	-0.0109473	0.0271746	-2.99917	7.44489	0.58401	-6.16831e-08	2.11109e-07	-0.292186	BMI1_OL	0.614928	1	1	2.61554e-05	0.00559517	FALSE	0.985534	0.784014	0.00359201	bulk	ASD
L2_0	0.00641365	0.0263535	0.0342633	4.10897	5.34224	0.564513	1.54705e-07	1.63893e-07	0.943943	DPF2_GM12878_Michael_Snyder_ENCFF771IAW_Yes	0.172599	1	1	2.53863e-05	0.00654942	FALSE	0.650567	0.784247	0.00355078	bulk	ASD
L2_0	0.000272243	0.00608726	0.00948638	22.3597	34.8453	0.536367	6.83348e-07	9.20289e-07	0.742536	GATA4_FP	0.228881	1	1	2.65614e-05	0.00654285	FALSE	0.803794	0.784537	0.00365755	bulk	ASD
L2_0	0.00172376	-0.00982717	0.0216465	-5.70102	12.5577	0.592719	-1.23419e-07	3.66247e-07	-0.336982	ATF7_OL	0.631935	1	1	2.57636e-05	0.00560266	FALSE	0.98742	0.784969	0.00361407	bulk	ASD
L2_0	0.00700412	0.0315062	0.0402742	4.49824	5.75007	0.536862	2.16064e-07	1.702e-07	1.26947	RAD21_ANCG	0.102137	1	1	2.71578e-05	0.0065817	FALSE	0.526813	0.78526	0.00364831	bulk	ASD
L2_0	0.000877319	-0.00656409	0.0140321	-7.48199	15.9942	0.589896	-1.69215e-07	4.48507e-07	-0.377286	TBR1_CB	0.64702	1	1	2.54935e-05	0.00559962	FALSE	0.986304	0.785932	0.00363902	bulk	ASD
L2_0	0.00109333	-0.00871048	0.0185457	-7.9669	16.9625	0.598026	-1.46384e-07	4.98082e-07	-0.293896	EGR1_AMY	0.615581	1	1	2.60981e-05	0.00563558	FALSE	0.987367	0.786605	0.00361895	bulk	ASD
L2_0	0.00587822	-0.011451	0.0327463	-1.94804	5.57078	0.570816	-6.75261e-08	1.52336e-07	-0.443271	NFIC_CB	0.671215	1	1	2.6246e-05	0.00562208	FALSE	0.985973	0.787117	0.00361422	bulk	ASD
L2_0	0.00212356	-0.0107731	0.0243944	-5.07312	11.4875	0.594653	-1.1121e-07	3.24576e-07	-0.342633	ZNF384_DLPFC	0.634063	1	1	2.61769e-05	0.00558102	FALSE	0.987379	0.787514	0.00360469	bulk	ASD
L2_0	0.00113026	0.0106672	0.0153649	9.43779	13.5941	0.538869	2.76499e-07	3.9422e-07	0.701383	ZKSCAN1_CB	0.241532	1	1	2.59641e-05	0.00560005	FALSE	0.805697	0.788197	0.00360117	bulk	ASD
L2_0	0.000791383	-0.00619209	0.0133829	-7.82439	16.9107	0.603042	-1.57708e-07	5.08111e-07	-0.310381	PKNOX1_OL	0.621865	1	1	2.60941e-05	0.00561012	FALSE	0.987605	0.789938	0.00361691	bulk	ASD
L2_0	0.00118884	-0.00687756	0.0154378	-5.78512	12.9856	0.602528	-1.18076e-07	3.62389e-07	-0.325826	ZNF318_DLPFC	0.627722	1	1	2.63825e-05	0.00557942	FALSE	0.987579	0.790175	0.00362215	bulk	ASD
L2_0	0.00242434	0.015961	0.0244159	6.58368	10.0712	0.585659	2.62564e-07	3.09206e-07	0.849153	BHLHE40_GM12878_Michael_Snyder_ENCFF622HGF_No	0.197898	1	1	2.67473e-05	0.00635889	FALSE	0.718296	0.790791	0.00363081	bulk	ASD
L2_0	0.00946941	0.0322131	0.0401569	3.40181	4.2407	0.573516	1.30972e-07	1.31694e-07	0.994519	IKZF1_GM12878_Michael_Snyder_ENCFF968NOG_Yes	0.159985	1	1	2.43771e-05	0.00659327	FALSE	0.630008	0.791321	0.00358709	bulk	ASD
L2_0	0.00199852	-0.00839819	0.0200147	-4.20221	10.0148	0.598528	-9.77617e-08	2.89222e-07	-0.338016	NFIB_CB	0.632324	1	1	2.61328e-05	0.00559873	FALSE	0.985677	0.792145	0.00361936	bulk	ASD
L2_0	0.000244548	-0.00324914	0.00665297	-13.2863	27.2051	0.59827	-3.64683e-07	7.50975e-07	-0.485612	YBX1_GM12878_Michael_Snyder_ENCFF500RBO_Yes	0.686379	1	1	2.5613e-05	0.00661612	FALSE	0.987713	0.792303	0.00358905	bulk	ASD
L2_0	0.00426843	0.0249071	0.0344194	5.83518	8.06371	0.542131	2.17653e-07	2.35167e-07	0.925524	NEUROD_ANCG	0.177347	1	1	2.64007e-05	0.00662485	FALSE	0.66846	0.792968	0.00364386	bulk	ASD
L2_0	0.00182262	0.0140681	0.0202551	7.71862	11.1132	0.547425	2.42407e-07	3.30651e-07	0.73312	MEIS2_CB	0.231743	1	1	2.63297e-05	0.00558717	FALSE	0.809847	0.793493	0.00364485	bulk	ASD
L2_0	0.000947982	0.0100948	0.016308	10.6487	17.2028	0.577836	3.66588e-07	5.04871e-07	0.726102	GATA4_CB	0.233888	1	1	2.64984e-05	0.00655628	FALSE	0.805495	0.793652	0.00361191	bulk	ASD
L2_0	0.0358435	0.0593384	0.0416426	1.65549	1.16179	0.566365	2.11411e-08	3.52758e-08	0.59931	H3K27ac_ANCG	0.274483	1	1	2.67371e-05	0.00563483	FALSE	0.811273	0.793996	0.00370675	bulk	ASD
L2_0	0.0016974	-0.00821834	0.019347	-4.84171	11.398	0.60179	-1.18998e-07	3.44391e-07	-0.345532	SMAD5_GM12878_Richard_Myers_ENCFF855SJG_No	0.635153	1	1	2.62409e-05	0.00562923	FALSE	0.987792	0.794313	0.00362123	bulk	ASD
L2_0	0.00172124	0.013935	0.020694	8.0959	12.0228	0.560662	2.57565e-07	3.41702e-07	0.753772	BRD4_FP	0.225493	1	1	2.80371e-05	0.00653679	FALSE	0.805692	0.795398	0.00358445	bulk	ASD
L2_0	0.00081656	0.0100245	0.0164252	12.2765	20.1151	0.573649	4.64199e-07	5.76385e-07	0.805364	CREB1_OL	0.210305	1	1	2.64068e-05	0.00662436	FALSE	0.763329	0.795943	0.0035878	bulk	ASD
L2_0	0.00247754	0.0167415	0.0254327	6.75732	10.2653	0.576786	2.81483e-07	3.08884e-07	0.911288	RB1_GM12878_Michael_Snyder_ENCFF034OSV_Yes	0.181072	1	1	2.59643e-05	0.00640295	FALSE	0.681073	0.796128	0.00358319	bulk	ASD
L2_0	0.000494132	-0.00588988	0.0123902	-11.9196	25.0747	0.609363	-2.67446e-07	6.75771e-07	-0.395764	BHLHE40_FP	0.653861	1	1	2.52843e-05	0.0055775	FALSE	0.988028	0.796235	0.00360487	bulk	ASD
L2_0	0.00126655	-0.00802676	0.0181036	-6.3375	14.2936	0.609781	-1.33751e-07	4.08372e-07	-0.327522	GATA4_DLPFC	0.628363	1	1	2.61027e-05	0.00551052	FALSE	0.987749	0.796781	0.0036116	bulk	ASD
L2_0	0.000537436	0.00671134	0.0117392	12.4877	21.843	0.59756	3.98488e-07	6.03695e-07	0.660081	TCF12_FP	0.254601	1	1	2.66155e-05	0.00565066	FALSE	0.806018	0.796921	0.00361198	bulk	ASD
L2_0	0.00228301	-0.00936677	0.0213576	-4.10281	9.35504	0.588603	-1.48094e-07	2.74549e-07	-0.539409	H3K4me1_OL	0.705198	1	1	2.63569e-05	0.00565268	FALSE	0.986508	0.797275	0.00363744	bulk	ASD
L2_0	0.00265395	-0.00826213	0.0217195	-3.11315	8.18385	0.602726	-6.72246e-08	2.31193e-07	-0.290772	NFATC1_GM12878_Richard_Myers_ENCFF138ZBJ_Yes	0.614387	1	1	2.62507e-05	0.00554902	FALSE	0.98893	0.798204	0.00360962	bulk	ASD
L2_0	0.00447203	0.0229643	0.0309293	5.13511	6.91617	0.546219	1.6668e-07	2.00165e-07	0.832714	GMEB1_FP	0.202503	1	1	2.71006e-05	0.00568565	FALSE	0.76328	0.798948	0.00365687	bulk	ASD
L2_0	0.00118212	0.0115601	0.0200837	9.77906	16.9895	0.601265	3.59476e-07	4.79194e-07	0.750167	TDP43_FP	0.226577	1	1	2.59807e-05	0.00563002	FALSE	0.810777	0.799559	0.00366564	bulk	ASD
L2_0	0.000829484	0.0106669	0.0166863	12.8597	20.1165	0.551504	4.50943e-07	5.639e-07	0.799686	E2F1_DLPFC	0.211946	1	1	2.70739e-05	0.00658811	FALSE	0.769287	0.800793	0.00367316	bulk	ASD
L2_0	0.00167894	0.0130424	0.0215925	7.76825	12.8608	0.59347	2.90009e-07	3.56107e-07	0.814388	TDP43_DLPFC	0.207711	1	1	2.6514e-05	0.00660398	FALSE	0.753916	0.800979	0.00361937	bulk	ASD
L2_0	0.00505512	0.0251495	0.0331969	4.97505	6.56699	0.551264	1.50116e-07	2.00937e-07	0.747081	ZFP91_CB	0.227507	1	1	2.5511e-05	0.00555402	FALSE	0.807386	0.801377	0.00370422	bulk	ASD
L2_0	0.00196579	0.0148241	0.0249298	7.54106	12.6819	0.60537	2.53849e-07	3.59871e-07	0.70539	YY1_FP	0.240284	1	1	2.70573e-05	0.00564609	FALSE	0.803305	0.801706	0.00360455	bulk	ASD
L2_0	0.000958388	0.0116305	0.0183968	12.1355	19.1956	0.554859	4.31209e-07	5.15007e-07	0.837287	TDP43_OL	0.201216	1	1	2.69185e-05	0.00662142	FALSE	0.730338	0.803321	0.00356789	bulk	ASD
L2_0	0.00285519	0.016455	0.0253951	5.76319	8.89437	0.590395	2.00096e-07	2.49788e-07	0.801063	ZNF24_OL	0.211548	1	1	2.7007e-05	0.00567112	FALSE	0.76784	0.803647	0.00372367	bulk	ASD
L2_0	0.00605916	0.0250977	0.0339974	4.14212	5.61091	0.573571	1.63887e-07	1.61733e-07	1.01332	SMARCA5_DLPFC	0.155453	1	1	2.66312e-05	0.00651201	FALSE	0.634768	0.803894	0.00368007	bulk	ASD
L2_0	0.00187951	0.0142996	0.0212376	7.60813	11.2995	0.551083	2.77324e-07	3.19295e-07	0.868552	NR3C1_ANCG	0.192546	1	1	2.64893e-05	0.00650077	FALSE	0.720051	0.804333	0.00364015	bulk	ASD
L2_0	2.34981e-06	0.000430673	0.000855926	183.28	364.253	0.616157	3.83568e-06	7.7716e-06	0.493551	SATB2_CB	0.310811	1	1	2.62273e-05	0.00560334	FALSE	0.848603	0.804973	0.00362575	bulk	ASD
L2_0	0.00178233	0.012625	0.0207049	7.08341	11.6167	0.601772	2.43952e-07	3.29547e-07	0.740266	TAF1_DLPFC	0.229569	1	1	2.66131e-05	0.00658955	FALSE	0.810134	0.805056	0.00365741	bulk	ASD
L2_0	0.00147719	0.0131624	0.0219115	8.91039	14.8332	0.58791	3.16946e-07	4.23557e-07	0.748295	EGR1_DLPFC	0.227141	1	1	2.67063e-05	0.00661244	FALSE	0.799196	0.805223	0.00359667	bulk	ASD
L2_0	0.00240956	-0.00981767	0.0244452	-4.07446	10.1451	0.620856	-9.01809e-08	3.06844e-07	-0.293898	SP4_DLPFC	0.615582	1	1	2.61806e-05	0.00558525	FALSE	0.987387	0.80613	0.00361816	bulk	ASD
L2_0	0.00113647	0.0111659	0.0196661	9.82508	17.3046	0.609018	3.4618e-07	4.86784e-07	0.711158	ZHX1_FP	0.238493	1	1	2.89775e-05	0.00657841	FALSE	0.80851	0.806537	0.00364465	bulk	ASD
L2_0	0.00400123	-0.00901488	0.0265187	-2.25303	6.62764	0.622072	-5.61948e-08	2.0575e-07	-0.273121	MAZ_CB	0.60762	1	1	2.60275e-05	0.00563559	FALSE	0.985737	0.806544	0.0036168	bulk	ASD
L2_0	0.00120294	-0.00734384	0.0174623	-6.10493	14.5164	0.618959	-1.41297e-07	3.92511e-07	-0.359981	SIP1_SCG	0.640569	1	1	2.62663e-05	0.00564273	FALSE	0.987356	0.807157	0.00361392	bulk	ASD
L2_0	0.00245287	0.0142481	0.0233878	5.80876	9.53488	0.617751	2.3651e-07	2.90043e-07	0.815432	TBP_GM12878_Michael_Snyder_ENCFF896UZB_No	0.207412	1	1	2.69364e-05	0.00647454	FALSE	0.75283	0.807195	0.00361925	bulk	ASD
L2_0	0.00588527	0.0256947	0.0365557	4.36593	6.21138	0.585511	1.5568e-07	1.80781e-07	0.861149	TRIM28_OL	0.194578	1	1	2.61411e-05	0.00651779	FALSE	0.733409	0.808044	0.00364121	bulk	ASD
L2_0	0.000932708	-0.00641388	0.0148934	-6.87662	15.9679	0.621564	-1.22671e-07	4.56238e-07	-0.268874	ZNF143_OL	0.605987	1	1	2.61984e-05	0.00561132	FALSE	0.987671	0.808094	0.00361502	bulk	ASD
L2_0	0.00203762	0.013763	0.0232543	6.75442	11.4125	0.61026	2.35359e-07	3.17877e-07	0.740407	KDM4A_DLPFC	0.229527	1	1	2.67303e-05	0.00662244	FALSE	0.809009	0.808183	0.00362994	bulk	ASD
L2_0	0.00255576	-0.00956929	0.0253305	-3.74421	9.91114	0.635336	-7.95128e-08	2.86353e-07	-0.277674	ATF7_DLPFC	0.609369	1	1	2.61621e-05	0.00559233	FALSE	0.987501	0.808609	0.00361632	bulk	ASD
L2_0	0.00106044	-0.00772455	0.0175454	-7.28431	16.5455	0.620028	-1.53305e-07	4.85211e-07	-0.315955	CREB1_DMPFC	0.623982	1	1	2.59149e-05	0.00557456	FALSE	0.987536	0.809012	0.003617	bulk	ASD
L2_0	0.00219926	0.0136363	0.0241054	6.20043	10.9607	0.631348	1.64075e-07	2.89937e-07	0.5659	BCL11A_FP	0.285731	1	1	2.6294e-05	0.00562513	FALSE	0.809233	0.809253	0.00358642	bulk	ASD
L2_0	0.00225716	0.0124467	0.0206245	5.51433	9.13738	0.621327	1.77919e-07	2.56164e-07	0.69455	YY1_DMPFC	0.243669	1	1	2.68339e-05	0.00660107	FALSE	0.807348	0.80941	0.0037313	bulk	ASD
L2_0	0.000123533	-0.00293582	0.00636374	-23.7655	51.5145	0.625654	-5.39841e-07	1.40477e-06	-0.384293	NFYA_GM12878_Kevin_Struhl_ENCFF278GJK_No	0.649619	1	1	2.60103e-05	0.00557286	FALSE	0.987174	0.809863	0.00361723	bulk	ASD
L2_0	0.00196981	0.0125823	0.021614	6.38758	10.9726	0.624907	2.35082e-07	3.11867e-07	0.753789	YY1_HC	0.225488	1	1	2.7341e-05	0.00564624	FALSE	0.807338	0.809893	0.00361392	bulk	ASD
L2_0	0.00481527	0.0252114	0.0366158	5.23572	7.6041	0.578519	2.70374e-07	2.18354e-07	1.23824	RAD21_AMY	0.107814	1	1	2.65709e-05	0.00639438	FALSE	0.556094	0.809926	0.00361829	bulk	ASD
L2_0	2.43373e-05	-0.000953005	0.00196948	-39.1581	80.9241	0.625232	-1.11464e-06	2.40102e-06	-0.464234	ZBTB7B_CB	0.67876	1	1	2.5981e-05	0.00559289	FALSE	0.987298	0.810753	0.00366345	bulk	ASD
L2_0	0.000839554	0.00816288	0.014799	9.72287	17.6273	0.622131	3.15964e-07	4.97215e-07	0.635467	MEIS2_FP	0.262562	1	1	2.731e-05	0.00560413	FALSE	0.819646	0.810816	0.00363529	bulk	ASD
L2_0	0.000110441	-0.00220412	0.00486288	-19.9574	44.0314	0.627403	-4.85659e-07	1.21276e-06	-0.400459	ZSCAN29_OL	0.655591	1	1	2.56223e-05	0.00558679	FALSE	0.987565	0.811784	0.00363368	bulk	ASD
L2_0	0.00238053	-0.00700765	0.0203336	-2.94374	8.54164	0.638176	-8.15349e-08	2.45955e-07	-0.331503	PKNOX1_CB	0.629868	1	1	2.59642e-05	0.00557897	FALSE	0.987156	0.812224	0.00361309	bulk	ASD
L2_0	0.00136709	0.0103058	0.0176923	7.53851	12.9416	0.613817	2.3501e-07	3.57971e-07	0.656505	ZNF407_FP	0.25575	1	1	2.71244e-05	0.00560814	FALSE	0.816895	0.812893	0.00356952	bulk	ASD
L2_0	0.00112388	0.0106679	0.0193385	9.492	17.2069	0.623571	3.48142e-07	4.92471e-07	0.70693	ETS1_GM12878_Richard_Myers_ENCFF980VOD_No	0.239805	1	1	2.6082e-05	0.00651149	FALSE	0.811969	0.8148	0.00359453	bulk	ASD
L2_0	0.0016541	0.0108796	0.0196117	6.57737	11.8564	0.640459	1.89087e-07	3.42833e-07	0.551543	SIX4_CB	0.290631	1	1	2.64967e-05	0.00559613	FALSE	0.813766	0.81513	0.00361237	bulk	ASD
L2_0	0.000907028	-0.00680344	0.0167727	-7.5008	18.4919	0.640908	-1.51003e-07	5.29692e-07	-0.285076	ZNF384_OL	0.612207	1	1	2.62363e-05	0.00560383	FALSE	0.987317	0.815702	0.00361725	bulk	ASD
L2_0	0.00187146	-0.0084648	0.0221198	-4.5231	11.8196	0.642112	-9.12044e-08	3.39805e-07	-0.268402	DEAF1_ANCG	0.605805	1	1	2.6101e-05	0.00555506	FALSE	0.987454	0.817234	0.00362425	bulk	ASD
L2_0	0.00220983	0.0128313	0.022514	5.80647	10.1881	0.637348	2.13439e-07	2.95566e-07	0.722135	EP300_GM12878_Michael_Snyder_ENCFF080HJX_No	0.235106	1	1	2.68946e-05	0.00651984	FALSE	0.806186	0.817733	0.00349362	bulk	ASD
L2_0	0.00348444	0.0162717	0.027738	4.66981	7.96055	0.643615	1.7214e-07	2.25972e-07	0.761773	SOX8_HC	0.223098	1	1	2.64127e-05	0.0065345	FALSE	0.80755	0.819146	0.00367488	bulk	ASD
L2_0	0.00191375	0.0138416	0.0246962	7.23269	12.9046	0.627207	2.75252e-07	3.71556e-07	0.740807	TDP43_AMY	0.229405	1	1	2.61731e-05	0.00659238	FALSE	0.810346	0.819446	0.00355108	bulk	ASD
L2_0	8.40897e-05	-0.00192365	0.00437924	-22.8761	52.0782	0.645218	-7.14956e-07	1.42482e-06	-0.501787	SATB2_FP	0.692091	1	1	2.62997e-05	0.00555705	FALSE	0.987128	0.821186	0.00362926	bulk	ASD
L2_0	0.00421909	-0.00836089	0.0280167	-1.98168	6.64046	0.645499	-2.24915e-08	1.98724e-07	-0.11318	ZNF687_GM12878_Michael_Snyder_ENCFF137BRA_Yes	0.545056	1	1	2.60342e-05	0.00561494	FALSE	0.987743	0.821545	0.00361845	bulk	ASD
L2_0	0.00325147	0.0160804	0.027648	4.94557	8.50323	0.646841	1.59783e-07	2.46794e-07	0.647436	MEF2A_CB	0.258675	1	1	2.5996e-05	0.00558562	FALSE	0.809656	0.823252	0.00367158	bulk	ASD
L2_0	0.00101076	-0.00617018	0.0157668	-6.10452	15.5991	0.647487	-1.18167e-07	4.33664e-07	-0.272485	NCOR1_OL	0.607376	1	1	2.59052e-05	0.00565442	FALSE	0.987544	0.824075	0.00361901	bulk	ASD
L2_0	0.00337702	0.0163376	0.0288968	4.83789	8.55691	0.648168	1.7094e-07	2.51047e-07	0.680909	TDP43_SCG	0.247964	1	1	2.71755e-05	0.00558679	FALSE	0.80624	0.824941	0.00363384	bulk	ASD
L2_0	0.00156179	0.00992404	0.0202263	6.35429	12.9507	0.672992	2.40525e-07	3.80161e-07	0.632693	DEAF1_DMPFC	0.263467	1	1	2.60836e-05	0.00561042	FALSE	0.821057	0.825582	0.00350468	bulk	ASD
L2_0	0.00229056	0.0143222	0.026587	6.2527	11.6072	0.64949	2.29573e-07	3.34551e-07	0.686214	DPF2_OL	0.246289	1	1	2.71527e-05	0.0065715	FALSE	0.810431	0.826624	0.00359611	bulk	ASD
L2_0	0.0011123	0.00829559	0.0159888	7.45805	14.3745	0.650661	2.8074e-07	4.12472e-07	0.680627	DEAF1_DLPFC	0.248054	1	1	2.57652e-05	0.00651647	FALSE	0.810309	0.828114	0.00355195	bulk	ASD
L2_0	0.00093489	0.00809984	0.0159808	8.66395	17.0938	0.651259	3.0126e-07	4.83563e-07	0.623001	NR2F1_OL	0.266642	1	1	2.67943e-05	0.00652123	FALSE	0.817753	0.828875	0.0035751	bulk	ASD
L2_0	0.00146041	0.00987527	0.0189936	6.76199	13.0057	0.651318	2.50142e-07	3.553e-07	0.704031	EGR1_DMPFC	0.240707	1	1	2.67321e-05	0.00658728	FALSE	0.803902	0.82895	0.0036507	bulk	ASD
L2_0	0.000988768	-0.00569014	0.014825	-5.75478	14.9934	0.652539	-1.2982e-07	4.1803e-07	-0.310551	ZFP36_GM12878_Michael_Snyder_ENCFF224WII_Yes	0.621929	1	1	2.61912e-05	0.00555876	FALSE	0.986644	0.830504	0.0036372	bulk	ASD
L2_0	0.00571458	0.020274	0.0329775	3.54778	5.77078	0.660388	1.37005e-07	1.75537e-07	0.78049	NR2F1_GM12878_Michael_Snyder_ENCFF531KOV_Yes	0.217551	1	1	2.5695e-05	0.00555824	FALSE	0.78963	0.830855	0.00366165	bulk	ASD
L2_0	0.00025999	-0.00420811	0.010164	-16.1857	39.0937	0.656945	-3.78266e-07	1.0697e-06	-0.353618	ZBTB33_GM12878_Richard_Myers_ENCFF773OQL_No	0.638187	1	1	2.59725e-05	0.00560016	FALSE	0.988047	0.836112	0.00355856	bulk	ASD
L2_0	5.72347e-05	0.00170847	0.00374	29.8502	65.345	0.657012	9.52316e-07	1.91975e-06	0.496062	KLF16_FP	0.309925	1	1	2.64942e-05	0.00557567	FALSE	0.845	0.836197	0.00362673	bulk	ASD
L2_0	0.00122744	0.00848642	0.0172885	6.91391	14.085	0.675901	2.45363e-07	4.0581e-07	0.604625	CREM_OL	0.272714	1	1	2.87425e-05	0.00657346	FALSE	0.815718	0.838505	0.00359573	bulk	ASD
L2_0	0.00825691	-0.0108575	0.0436411	-1.31496	5.28541	0.658981	5.23379e-08	1.66069e-07	0.315157	CTCF_SCG	0.376321	1	1	2.64123e-05	0.00559771	FALSE	0.945628	0.838703	0.00361931	bulk	ASD
L2_0	0.00053475	0.00208466	0.00358845	3.89839	6.71051	0.659109	1.04006e-07	1.86153e-07	0.558713	NFXL1_GM12878_Michael_Snyder_ENCFF860IXB_Yes	0.288179	1	1	2.60969e-05	0.00556829	FALSE	0.806954	0.838866	0.00365914	bulk	ASD
L2_0	0.00125463	0.00920343	0.0186006	7.33556	14.8256	0.668174	2.16652e-07	4.03149e-07	0.537401	ARID1B_FP	0.295495	1	1	2.67191e-05	0.00661623	FALSE	0.827387	0.839367	0.00364983	bulk	ASD
L2_0	0.00167156	-0.00707869	0.0213586	-4.23479	12.7777	0.67641	-7.57622e-08	3.59833e-07	-0.210548	SIN3A_CB	0.58338	1	1	2.60609e-05	0.00561015	FALSE	0.986008	0.840839	0.00362396	bulk	ASD
L2_0	0.000960402	-0.00466138	0.0137763	-4.85357	14.3443	0.678015	-1.09932e-07	4.17579e-07	-0.26326	WRNIP1_GM12878_Michael_Snyder_ENCFF514DDI_No	0.603825	1	1	2.60685e-05	0.00559891	FALSE	0.98641	0.841082	0.00363741	bulk	ASD
L2_0	0.00245723	-0.00712197	0.0234071	-2.89837	9.52581	0.674412	-7.00456e-08	2.69777e-07	-0.259642	CLOCK_CB	0.60243	1	1	2.60387e-05	0.00557731	FALSE	0.986966	0.84123	0.00362005	bulk	ASD
L2_0	0.00232044	0.0131584	0.0253926	5.67067	10.943	0.666098	1.80642e-07	3.06449e-07	0.589467	SIP1_FP	0.277774	1	1	2.69406e-05	0.00562937	FALSE	0.811721	0.841249	0.00370177	bulk	ASD
L2_0	0.00299014	-0.00829588	0.0256373	-2.77442	8.57395	0.663868	-5.04708e-08	2.49705e-07	-0.202121	NR2F2_SCG	0.580089	1	1	2.60952e-05	0.00560926	FALSE	0.986956	0.841651	0.00362102	bulk	ASD
L2_0	0.0036783	-0.00932373	0.0300505	-2.5348	8.16969	0.664311	9.89373e-09	2.43774e-07	0.0405857	YY1_GM12878_Richard_Myers_ENCFF223MUF_No	0.483813	1	1	2.61997e-05	0.00557773	FALSE	0.985524	0.84175	0.0036202	bulk	ASD
L2_0	0.00166249	0.0114981	0.0228649	6.91616	13.7534	0.664492	2.49741e-07	3.94852e-07	0.632493	NR3C1_DMPFC	0.263532	1	1	2.65776e-05	0.00657654	FALSE	0.814647	0.841796	0.00357766	bulk	ASD
L2_0	0.000671543	-0.0051898	0.0136715	-7.72818	20.3583	0.663924	-2.0221e-07	5.48721e-07	-0.368512	MITF_SCG	0.643754	1	1	2.58726e-05	0.00558264	FALSE	0.987545	0.841829	0.00364494	bulk	ASD
L2_0	0.000680942	0.00692915	0.0151124	10.1758	22.1934	0.67881	3.75566e-07	6.33745e-07	0.592614	RFX5_GM12878_Michael_Snyder_ENCFF259LNG_No	0.27672	1	1	2.62839e-05	0.00553657	FALSE	0.806342	0.842068	0.00362378	bulk	ASD
L2_0	0.00100119	0.00681319	0.01551	6.8051	15.4916	0.706815	2.56974e-07	4.37773e-07	0.587004	FOXK2_FP	0.278601	1	1	2.66251e-05	0.00659044	FALSE	0.810149	0.842177	0.0036181	bulk	ASD
L2_0	0.00228905	0.0129426	0.0264429	5.65412	11.5519	0.68259	1.90309e-07	3.20472e-07	0.593839	SIN3B_OL	0.27631	1	1	2.66261e-05	0.00558981	FALSE	0.809798	0.842182	0.00360079	bulk	ASD
L2_0	0.00339615	0.015634	0.0298083	4.60345	8.77708	0.677146	1.80773e-07	2.49238e-07	0.725302	SMARCA5_FP	0.234134	1	1	2.57726e-05	0.00655283	FALSE	0.807963	0.842218	0.00368583	bulk	ASD
L2_0	0.00272008	-0.00792394	0.0253196	-2.91313	9.3084	0.675839	-5.56682e-08	2.71598e-07	-0.204965	NR2F2_DLPFC	0.5812	1	1	2.62488e-05	0.0055892	FALSE	0.98737	0.842248	0.00361577	bulk	ASD
L2_0	0.00288926	-0.00660218	0.0234371	-2.28507	8.1118	0.679186	-5.09984e-08	2.41115e-07	-0.21151	MTA3_GM12878_Richard_Myers_ENCFF661FMB_Yes	0.583756	1	1	2.61209e-05	0.00660257	FALSE	0.988809	0.842534	0.00361259	bulk	ASD
L2_0	0.00223283	-0.00837973	0.0246146	-3.75297	11.024	0.669066	-7.73738e-08	3.26599e-07	-0.236908	MAZ_DLPFC	0.593636	1	1	2.60618e-05	0.00558972	FALSE	0.987493	0.842949	0.00360293	bulk	ASD
L2_0	0.00164923	0.00791643	0.0165471	4.80007	10.0332	0.706934	1.74567e-07	2.97823e-07	0.586143	KDM4A_CB	0.27889	1	1	2.644e-05	0.00559262	FALSE	0.811988	0.843153	0.00361079	bulk	ASD
L2_0	0.00193608	-0.0073894	0.0234788	-3.81669	12.127	0.680093	-5.35548e-08	3.38413e-07	-0.158253	CHD2_GM12878_Michael_Snyder_ENCFF546AYN_No	0.562871	1	1	2.62282e-05	0.00556445	FALSE	0.987531	0.84366	0.003615	bulk	ASD
L2_0	0.000601552	-0.00588581	0.0149519	-9.78438	24.8555	0.666837	-2.12177e-07	6.81932e-07	-0.311141	NRF1_AMY	0.622153	1	1	2.57418e-05	0.00561234	FALSE	0.98768	0.844014	0.0036002	bulk	ASD
L2_0	0.000694537	-0.00572078	0.0158291	-8.23682	22.7909	0.672144	-1.76494e-07	6.33637e-07	-0.27854	USF2_GM12878_Michael_Snyder_ENCFF514SWA_No	0.609701	1	1	2.60008e-05	0.00557449	FALSE	0.987616	0.844092	0.00358488	bulk	ASD
L2_0	0.000590139	-0.00471517	0.0122686	-7.98994	20.7893	0.665615	-1.5861e-07	5.77506e-07	-0.274647	GATAD2A_DLPFC	0.608206	1	1	2.59531e-05	0.00555394	FALSE	0.987378	0.844725	0.00364653	bulk	ASD
L2_0	0.000404839	0.00435577	0.010382	10.7593	25.6447	0.704558	3.92055e-07	7.16567e-07	0.547129	GATAD2A_OL	0.292145	1	1	2.59735e-05	0.0065906	FALSE	0.818006	0.844937	0.00355758	bulk	ASD
L2_0	0.00147602	-0.00631491	0.018934	-4.27834	12.8278	0.679757	-8.25807e-08	3.66913e-07	-0.225069	EHMT2_OL	0.589037	1	1	2.62327e-05	0.00563267	FALSE	0.987268	0.84499	0.00362108	bulk	ASD
L2_0	0.00101764	-0.00562007	0.015649	-5.52267	15.3778	0.671588	-1.11684e-07	4.35788e-07	-0.256281	SIX4_DLPFC	0.601133	1	1	2.5971e-05	0.00554849	FALSE	0.987522	0.846745	0.00358739	bulk	ASD
L2_0	0.00349988	0.0134925	0.0248122	3.85512	7.08946	0.690283	1.13507e-07	1.991e-07	0.570099	KAT2B_CB	0.284305	1	1	2.62475e-05	0.00561936	FALSE	0.806697	0.846809	0.0036381	bulk	ASD
L2_0	0.00289144	0.013331	0.0261364	4.6105	9.03921	0.691514	1.74161e-07	2.68263e-07	0.649217	SMARCA5_GM12878_Michael_Snyder_ENCFF052STI_Yes	0.258099	1	1	2.60022e-05	0.0065454	FALSE	0.815167	0.847105	0.00356825	bulk	ASD
L2_0	0.00195504	0.0103702	0.0227158	5.30431	11.6191	0.708962	1.931e-07	3.31472e-07	0.582553	YY1_SCG	0.280097	1	1	2.74107e-05	0.00563237	FALSE	0.808331	0.847296	0.00373943	bulk	ASD
L2_0	0.00351767	0.013428	0.0253877	3.81729	7.2172	0.696379	1.28813e-07	2.13466e-07	0.603434	SOX8_DMPFC	0.27311	1	1	2.71796e-05	0.00656417	FALSE	0.810618	0.847394	0.00364904	bulk	ASD
L2_0	0.0016207	-0.00691384	0.0208297	-4.26596	12.8523	0.683648	-7.05308e-08	3.84884e-07	-0.183252	ZEB1_OL	0.5727	1	1	2.60247e-05	0.00556867	FALSE	0.987605	0.848069	0.00361178	bulk	ASD
L2_0	0.00169472	0.00904793	0.0195917	5.3389	11.5604	0.705369	1.97525e-07	3.14122e-07	0.628816	EHMT2_DLPFC	0.264735	1	1	2.66671e-05	0.00659362	FALSE	0.805838	0.848275	0.0036077	bulk	ASD
L2_0	0.000288188	-0.00316649	0.00853746	-10.9876	29.6247	0.68387	-2.4173e-07	7.96527e-07	-0.30348	TAF1_CB	0.619238	1	1	2.60568e-05	0.005608	FALSE	0.987502	0.848345	0.00361634	bulk	ASD
L2_0	0.00068581	0.00628018	0.0154953	9.15733	22.5941	0.718639	3.72359e-07	6.44794e-07	0.577485	EZH2_CB	0.281806	1	1	2.62881e-05	0.00657695	FALSE	0.81207	0.848514	0.00356953	bulk	ASD
L2_0	0.00715921	0.0194092	0.0333723	2.71108	4.66145	0.708753	5.47164e-08	1.42303e-07	0.384507	H3K4me1_ANCG	0.350301	1	1	2.59935e-05	0.00560359	FALSE	0.912614	0.84967	0.00366269	bulk	ASD
L2_0	0.00374812	0.0136725	0.0258601	3.64783	6.89949	0.703433	1.14568e-07	2.03376e-07	0.563333	ASH2L_CB	0.286604	1	1	2.5443e-05	0.0056098	FALSE	0.810266	0.849677	0.00360847	bulk	ASD
L2_0	3.30652e-05	0.00133038	0.00336003	40.2351	101.618	0.69994	1.05923e-06	2.44657e-06	0.432946	TCF7L2_DLPFC	0.332527	1	1	2.57747e-05	0.00661293	FALSE	0.905213	0.850071	0.00358709	bulk	ASD
L2_0	0.00205206	0.0104273	0.0226536	5.08141	11.0395	0.711328	1.75981e-07	3.14828e-07	0.558974	NCOA2_OL	0.28809	1	1	2.70006e-05	0.00662058	FALSE	0.808476	0.850124	0.00358369	bulk	ASD
L2_0	0.00466337	0.0194402	0.0377772	4.1687	8.10084	0.693856	1.45806e-07	2.34035e-07	0.623011	TRIM28_CB	0.266639	1	1	2.57523e-05	0.00563136	FALSE	0.811651	0.850286	0.00363171	bulk	ASD
L2_0	0.00237079	-0.00683647	0.0231739	-2.88362	9.77474	0.690795	-5.51555e-08	2.74052e-07	-0.201259	CREM_DLPFC	0.579752	1	1	2.66808e-05	0.00561112	FALSE	0.987547	0.850353	0.00361587	bulk	ASD
L2_0	0.000803132	0.0059454	0.0134086	7.40276	16.6954	0.700717	2.58746e-07	4.73418e-07	0.546549	CUX1_GM12878_Michael_Snyder_ENCFF567NFS_No	0.292344	1	1	2.59087e-05	0.00564306	FALSE	0.818564	0.851019	0.00361603	bulk	ASD
L2_0	0.00986686	0.0269918	0.0478056	2.73561	4.84507	0.720848	1.23009e-07	1.59534e-07	0.771053	IKZF1_GM12878_Michael_Snyder_ENCFF018NNF_Yes	0.220338	1	1	2.34825e-05	0.00645599	FALSE	0.799744	0.851122	0.00347665	bulk	ASD
L2_0	0.000766542	-0.00503507	0.0143874	-6.56855	18.7692	0.688741	-1.41123e-07	5.35156e-07	-0.263704	ZEB1_GM12878_Richard_Myers_ENCFF204LCG_No	0.603996	1	1	2.66437e-05	0.00559053	FALSE	0.987	0.851584	0.00360905	bulk	ASD
L2_0	0.00922687	0.0262787	0.0450689	2.84806	4.88452	0.705087	1.03453e-07	1.46417e-07	0.706566	SMC3_CB	0.239918	1	1	2.5068e-05	0.00558451	FALSE	0.811621	0.853068	0.00363021	bulk	ASD
L2_0	0.00145571	0.00824591	0.0193327	5.66453	13.2806	0.723255	2.37552e-07	3.95003e-07	0.601394	GABPB1_FP	0.273789	1	1	2.68589e-05	0.00563727	FALSE	0.817925	0.853964	0.00362273	bulk	ASD
L2_0	0.00360209	-0.0077786	0.0284347	-2.15947	7.89393	0.691048	-4.16666e-08	2.32587e-07	-0.179144	NR2F2_DMPFC	0.571088	1	1	2.61176e-05	0.00558928	FALSE	0.987146	0.854844	0.00361964	bulk	ASD
L2_0	0.00166065	-0.0063326	0.0214772	-3.81334	12.933	0.710043	-6.26505e-08	3.78406e-07	-0.165564	FOXK2_DLPFC	0.56575	1	1	2.63975e-05	0.00558539	FALSE	0.98749	0.854992	0.00362594	bulk	ASD
L2_0	5.87453e-05	-0.00123548	0.00354014	-21.0312	60.2625	0.715104	-6.23625e-07	1.73348e-06	-0.359752	KDM1A_GM12878_Bradley_Bernstein_ENCFF799KZP_Yes	0.640484	1	1	2.61347e-05	0.00561943	FALSE	0.987668	0.85505	0.00361019	bulk	ASD
L2_0	0.00213766	-0.00498574	0.0199755	-2.33234	9.34459	0.704927	-3.19361e-08	2.61613e-07	-0.122074	ZBED1_GM12878_Richard_Myers_ENCFF630FLK_Yes	0.54858	1	1	2.61348e-05	0.00561348	FALSE	0.988455	0.855339	0.00361188	bulk	ASD
L2_0	0.00107219	0.00691698	0.0164057	6.45129	15.3012	0.724533	2.3413e-07	4.44047e-07	0.527264	NRF1_CB	0.299005	1	1	2.66403e-05	0.00657163	FALSE	0.837214	0.855473	0.00353022	bulk	ASD
L2_0	0.0028473	-0.00726683	0.0262918	-2.55218	9.23392	0.700101	-4.21267e-08	2.75857e-07	-0.152712	MXI1_GM12878_Michael_Snyder_ENCFF199HGX_No	0.560687	1	1	2.6149e-05	0.00558182	FALSE	0.987515	0.855557	0.00362617	bulk	ASD
L2_0	0.00189428	-0.00642833	0.0213817	-3.39354	11.2875	0.699256	-6.32509e-08	3.3507e-07	-0.188769	CREB1_FP	0.574863	1	1	2.60953e-05	0.00559271	FALSE	0.987489	0.856589	0.0036218	bulk	ASD
L2_0	0.000100874	0.00234237	0.00622177	23.2207	61.6786	0.714974	6.57924e-07	1.64921e-06	0.398932	UBTF_GM12878_Michael_Snyder_ENCFF295ZLM_No	0.344972	1	1	2.69573e-05	0.00556165	FALSE	0.911465	0.856985	0.00363753	bulk	ASD
L2_0	0.000559088	0.00522927	0.0129337	9.35323	23.1335	0.718772	3.19834e-07	6.52543e-07	0.490134	REST_GM12878_Richard_Myers_ENCFF313CII_No	0.312019	1	1	2.63983e-05	0.00559995	FALSE	0.849386	0.859085	0.00359684	bulk	ASD
L2_0	0.000794908	-0.00399783	0.0133393	-5.0293	16.781	0.719253	-6.72016e-08	4.78206e-07	-0.140528	KLF5_OL	0.555879	1	1	2.57622e-05	0.00559119	FALSE	0.987476	0.859596	0.00361421	bulk	ASD
L2_0	0.0037639	0.0142039	0.0280051	3.77371	7.44045	0.710739	1.44656e-07	2.18063e-07	0.663366	JUNB_GM12878_Richard_Myers_ENCFF478XNA_Yes	0.253548	1	1	2.52684e-05	0.00563473	FALSE	0.810276	0.859636	0.00365758	bulk	ASD
L2_0	0.0047535	-0.00610769	0.0312096	-1.28488	6.56561	0.719737	-3.5031e-08	1.86634e-07	-0.187699	EWSR1_CB	0.574444	1	1	2.61657e-05	0.00559337	FALSE	0.98634	0.860174	0.00360929	bulk	ASD
L2_0	0.00284394	0.0127221	0.0277812	4.4734	9.76854	0.721421	1.85597e-07	2.81182e-07	0.660062	ZHX1_DLPFC	0.254607	1	1	2.70647e-05	0.00657284	FALSE	0.812982	0.860307	0.00366423	bulk	ASD
L2_0	0.000823274	-0.00462389	0.0154607	-5.61646	18.7796	0.724222	-9.11165e-08	5.22324e-07	-0.174445	NRF1_SCG	0.569242	1	1	2.61628e-05	0.00558297	FALSE	0.987655	0.865534	0.00360994	bulk	ASD
L2_0	9.95313e-05	-0.00137717	0.00416119	-13.8365	41.8078	0.72439	-3.16819e-07	1.17169e-06	-0.270395	GATAD2B_OL	0.606572	1	1	2.60647e-05	0.00557065	FALSE	0.987495	0.865734	0.00362141	bulk	ASD
L2_0	0.0035457	0.0136774	0.0297317	3.85747	8.38528	0.733282	1.3618e-07	2.4778e-07	0.5496	SOX8_SCg	0.291297	1	1	2.71511e-05	0.00656462	FALSE	0.815631	0.865803	0.0036428	bulk	ASD
L2_0	0.00252118	0.011641	0.026876	4.61728	10.6601	0.733993	2.16978e-07	3.02507e-07	0.717265	NEUROD_SCG	0.236605	1	1	2.56399e-05	0.00651752	FALSE	0.807053	0.866642	0.00358418	bulk	ASD
L2_0	0.001188	0.00689022	0.0168137	5.79986	14.153	0.734138	2.23897e-07	4.06824e-07	0.550352	ZNF318_OL	0.291039	1	1	2.80675e-05	0.00652541	FALSE	0.814909	0.866813	0.0036895	bulk	ASD
L2_0	0.00213732	0.0108307	0.0258865	5.06741	12.1117	0.734287	1.78183e-07	3.40317e-07	0.523579	SIN3B_DLPFC	0.300286	1	1	2.79827e-05	0.00561333	FALSE	0.839436	0.866989	0.00360886	bulk	ASD
L2_0	0.00845144	-0.00649169	0.0441222	-0.768116	5.22067	0.735408	3.94559e-08	1.52085e-07	0.259434	RAD21_HC	0.39765	1	1	2.63503e-05	0.00559369	FALSE	0.990508	0.868313	0.00361705	bulk	ASD
L2_0	0.00479278	0.0152688	0.0312603	3.1858	6.52238	0.738114	1.33776e-07	1.94379e-07	0.688219	EED_GM12878_Richard_Myers_ENCFF023ALY_No	0.245657	1	1	2.54628e-05	0.00651113	FALSE	0.808337	0.872762	0.00360064	bulk	ASD
L2_0	0.0016682	0.00791626	0.0187667	4.74539	11.2497	0.739256	1.79272e-07	3.35153e-07	0.534895	ZNF143_DLPFC	0.296361	1	1	2.73157e-05	0.00659453	FALSE	0.829811	0.872856	0.00367502	bulk	ASD
L2_0	0.000219204	0.00288893	0.00806602	13.1792	36.7969	0.741132	4.19363e-07	1.02733e-06	0.408207	EHMT2_CB	0.341561	1	1	2.65313e-05	0.00557615	FALSE	0.912752	0.875072	0.00357953	bulk	ASD
L2_0	0.001212	-0.00526123	0.0189631	-4.34095	15.6462	0.732704	-7.17689e-08	4.33681e-07	-0.165488	YBX1_CB	0.56572	1	1	2.61753e-05	0.0055791	FALSE	0.986883	0.875671	0.00361519	bulk	ASD
L2_0	0.00295489	-0.00638291	0.0285959	-2.16012	9.67748	0.733368	-4.39834e-08	2.69666e-07	-0.163103	NEUROD_CB	0.564782	1	1	2.61434e-05	0.00562542	FALSE	0.986377	0.876465	0.00360539	bulk	ASD
L2_0	0.000586614	0.00457164	0.0121473	7.79327	20.7076	0.742965	2.99203e-07	5.98828e-07	0.499647	YBX3_CB	0.308662	1	1	2.62664e-05	0.00557671	FALSE	0.846088	0.877236	0.00360747	bulk	ASD
L2_0	0.00238858	0.0108094	0.0255272	4.52544	10.6872	0.743082	1.54906e-07	2.99027e-07	0.518034	CC2D1A_OL	0.302217	1	1	2.72896e-05	0.00565464	FALSE	0.844723	0.877374	0.00364527	bulk	ASD
L2_0	0.00374258	0.0125374	0.0269473	3.34994	7.20018	0.743975	6.9038e-08	2.11569e-07	0.326315	H3K4me1_DLPFC	0.372093	1	1	2.59806e-05	0.00558696	FALSE	0.935003	0.878428	0.00359186	bulk	ASD
L2_0	0.00124288	-0.00545664	0.0198866	-4.39031	16.0004	0.737084	-9.08862e-08	4.73942e-07	-0.191767	TAF1_OL	0.576037	1	1	2.58928e-05	0.00556387	FALSE	0.987566	0.880906	0.00362308	bulk	ASD
L2_0	0.00530235	0.0156398	0.0321132	2.94959	6.05641	0.74693	1.07728e-07	1.80168e-07	0.597931	SMARCA5_CB	0.274943	1	1	2.58835e-05	0.00561258	FALSE	0.811137	0.881917	0.00373977	bulk	ASD
L2_0	0.000118162	0.00164231	0.00477895	13.8988	40.4441	0.747075	5.02691e-07	1.10335e-06	0.455605	SIRT1_FP	0.324337	1	1	2.59147e-05	0.00559358	FALSE	0.882918	0.882089	0.00362842	bulk	ASD
L2_0	0.000812867	0.00575289	0.0152717	7.07728	18.7874	0.747777	2.72144e-07	5.34167e-07	0.509474	EED_DLPFC	0.30521	1	1	2.82668e-05	0.00655499	FALSE	0.847366	0.882918	0.00359547	bulk	ASD
L2_0	0.00448579	-0.0055196	0.0303832	-1.23046	6.7732	0.741374	-1.60182e-08	1.90865e-07	-0.0839244	ARNT_OL	0.533442	1	1	2.60197e-05	0.00556481	FALSE	0.986161	0.884646	0.00362199	bulk	ASD
L2_0	0.00334915	-0.00603518	0.0300496	-1.802	8.97228	0.749377	2.61123e-08	2.69741e-07	0.0968051	TRIM22_GM12878_Michael_Snyder_ENCFF830TFU_Yes	0.461441	1	1	2.61412e-05	0.00661908	FALSE	0.983986	0.884806	0.00361516	bulk	ASD
L2_0	0.000153577	0.0020424	0.0059425	13.2988	38.6939	0.749503	4.83524e-07	1.05998e-06	0.456163	SIRT1_OL	0.324137	1	1	2.60816e-05	0.00558956	FALSE	0.882372	0.884955	0.00360973	bulk	ASD
L2_0	0.0012026	-0.00387275	0.0153623	-3.22031	12.7742	0.742194	-4.54073e-08	3.58514e-07	-0.126654	NR2F1_CB	0.550393	1	1	2.58389e-05	0.00561446	FALSE	0.987176	0.885733	0.00361312	bulk	ASD
L2_0	0.000595174	0.00480784	0.0133323	8.07804	22.4006	0.750437	2.4262e-07	6.36357e-07	0.381264	H3K4me1_CB	0.351504	1	1	2.60993e-05	0.00558479	FALSE	0.911399	0.886059	0.00358738	bulk	ASD
L2_0	0.00156498	-0.00555475	0.0216733	-3.54942	13.849	0.742666	-7.21941e-08	3.91831e-07	-0.184248	RB1_FP	0.573091	1	1	2.6112e-05	0.00559409	FALSE	0.987386	0.887576	0.00361493	bulk	ASD
L2_0	0.000480705	-0.00313761	0.0111149	-6.5271	23.1221	0.745554	-8.9665e-08	6.57353e-07	-0.136403	NRF1_GM12878_Michael_Snyder_ENCFF652BRY_No	0.554249	1	1	2.59113e-05	0.00558706	FALSE	0.987507	0.889174	0.00361618	bulk	ASD
L2_0	0.00166467	0.00860777	0.0223051	5.17084	13.3991	0.757081	1.88805e-07	3.92968e-07	0.480459	KLF5_CB	0.31545	1	1	2.61581e-05	0.00562519	FALSE	0.858726	0.893903	0.00366014	bulk	ASD
L2_0	0.000308329	-0.00239895	0.00869624	-7.7805	28.2044	0.757518	-1.62757e-07	7.84403e-07	-0.207491	SRF_FP	0.582187	1	1	2.61187e-05	0.00559741	FALSE	0.987657	0.894419	0.00363959	bulk	ASD
L2_0	0.000234142	0.00278564	0.00827323	11.8972	35.3343	0.757682	3.72418e-07	9.84232e-07	0.378385	ZNF384_FP	0.352572	1	1	2.65041e-05	0.00567892	FALSE	0.911529	0.894613	0.00366946	bulk	ASD
L2_0	0.00264304	-0.00534463	0.0265225	-2.02215	10.0349	0.758132	-4.45111e-08	2.89709e-07	-0.153641	BMI1_CB	0.561054	1	1	2.58212e-05	0.00554977	FALSE	0.985834	0.895143	0.00361795	bulk	ASD
L2_0	0.00269389	-0.00535461	0.0255732	-1.98769	9.49302	0.7519	-4.59073e-08	2.74599e-07	-0.167179	ZNF407_CB	0.566385	1	1	2.60189e-05	0.00559691	FALSE	0.987233	0.895292	0.00361511	bulk	ASD
L2_0	0.00236173	0.00959632	0.0235254	4.06326	9.96107	0.759466	1.29859e-07	2.87333e-07	0.451946	MITF_DMPFC	0.325654	1	1	2.62268e-05	0.00559447	FALSE	0.886502	0.896719	0.00366748	bulk	ASD
L2_0	0.00122509	-0.00448514	0.0184521	-3.66106	15.0618	0.757085	-5.46267e-08	4.21392e-07	-0.129634	YBX1_OL	0.551572	1	1	2.61183e-05	0.0055718	FALSE	0.987434	0.898047	0.00362414	bulk	ASD
L2_0	0.000398461	-0.00230979	0.00886244	-5.79676	22.2417	0.761156	-7.46298e-08	6.07979e-07	-0.122751	NRF1_FP	0.548848	1	1	2.60399e-05	0.00560004	FALSE	0.98753	0.898714	0.00362407	bulk	ASD
L2_0	0.000977858	0.00591897	0.016259	6.053	16.6272	0.761349	2.75195e-07	4.617e-07	0.596047	HCFC1_GM12878_Michael_Snyder_ENCFF722QBB_Yes	0.275572	1	1	2.61534e-05	0.00656316	FALSE	0.809296	0.898942	0.00359951	bulk	ASD
L2_0	0.00212994	-0.00601782	0.0269133	-2.82535	12.6357	0.763557	3.19677e-09	3.7167e-07	0.0086011	NEUROD_HC	0.496569	1	1	2.60748e-05	0.00559536	FALSE	0.986468	0.901549	0.00362249	bulk	ASD
L2_0	0.00048104	-0.0030098	0.0116863	-6.25686	24.2938	0.764048	-1.17124e-07	6.61186e-07	-0.177143	SIP1_OL	0.570302	1	1	2.61067e-05	0.00556916	FALSE	0.987458	0.902129	0.00360682	bulk	ASD
L2_0	0.00227781	0.00911904	0.0228255	4.00343	10.0208	0.764605	1.5573e-07	2.82188e-07	0.551868	SRF_GM12878_Michael_Snyder_ENCFF766WWB_Yes	0.290519	1	1	2.60309e-05	0.00657974	FALSE	0.813455	0.902787	0.00357293	bulk	ASD
L2_0	0.00330669	-0.0055755	0.0300196	-1.68613	9.07846	0.768416	-1.7027e-08	2.63094e-07	-0.0647184	TRIM28_FP	0.525801	1	1	2.58796e-05	0.00559231	FALSE	0.986887	0.907286	0.00361922	bulk	ASD
L2_0	0.000141324	-0.00126052	0.00473424	-8.91933	33.4991	0.769598	-1.4053e-07	9.60927e-07	-0.146244	SIRT1_DLPFC	0.558136	1	1	2.62703e-05	0.00558944	FALSE	0.987568	0.908682	0.00361197	bulk	ASD
L2_0	0.00326456	0.0105556	0.0249721	3.2334	7.64946	0.770672	9.52735e-08	2.212e-07	0.430712	NCOA2_CB	0.333339	1	1	2.57866e-05	0.00559392	FALSE	0.907423	0.90995	0.00362189	bulk	ASD
L2_0	0.00247267	0.0097074	0.025051	3.92587	10.1311	0.771899	1.40555e-07	3.01137e-07	0.466747	BRD4_CB	0.320341	1	1	2.57136e-05	0.00559388	FALSE	0.872038	0.911399	0.00360743	bulk	ASD
L2_0	0.00232346	0.00907141	0.0235635	3.90427	10.1415	0.773373	1.68017e-07	2.80444e-07	0.599113	SOX8_Amy	0.274549	1	1	2.6806e-05	0.00651942	FALSE	0.811489	0.913139	0.00361063	bulk	ASD
L2_0	0.00284428	0.0110518	0.0285333	3.88563	10.0318	0.773383	1.70813e-07	2.99213e-07	0.570875	SP1_HC	0.284042	1	1	2.55679e-05	0.005617	FALSE	0.810086	0.913151	0.00357529	bulk	ASD
L2_0	0.00177747	0.00803994	0.021937	4.52326	12.3417	0.773448	2.00691e-07	3.65407e-07	0.549225	MAZ_OL	0.291426	1	1	2.60927e-05	0.00663248	FALSE	0.815992	0.913228	0.00358876	bulk	ASD
L2_0	0.00218365	-0.00465621	0.0237787	-2.13231	10.8894	0.774213	-2.86454e-08	3.10411e-07	-0.0922821	YBX1_DLPFC	0.536763	1	1	2.61644e-05	0.00559422	FALSE	0.987712	0.914131	0.00363276	bulk	ASD
L2_0	0.00114352	0.00677267	0.0197692	5.92265	17.288	0.775321	2.52545e-07	4.84308e-07	0.521456	NR3C1_HC	0.301024	1	1	2.69094e-05	0.00662383	FALSE	0.842868	0.91544	0.0035939	bulk	ASD
L2_0	0.00126135	-0.00372009	0.0175218	-2.9493	13.8914	0.777507	-2.68219e-08	4.09859e-07	-0.0654418	CREB1_HC	0.526089	1	1	2.59079e-05	0.00557402	FALSE	0.987544	0.91802	0.00360224	bulk	ASD
L2_0	0.000727099	-0.00299846	0.0133118	-4.12387	18.3081	0.779245	-5.15306e-08	5.29817e-07	-0.0972612	NRSF_FP	0.538741	1	1	2.59652e-05	0.00559941	FALSE	0.987456	0.920073	0.0036196	bulk	ASD
L2_0	0.000437233	0.00364528	0.0115145	8.33715	26.3349	0.781011	2.84091e-07	7.43089e-07	0.382312	SIP1_CB	0.351115	1	1	2.61462e-05	0.00658777	FALSE	0.91262	0.922158	0.00359303	bulk	ASD
L2_0	0.00536026	0.0138466	0.0308858	2.58319	5.76201	0.781859	8.18662e-08	1.68188e-07	0.486754	SKIL_CB	0.313216	1	1	2.52319e-05	0.00560996	FALSE	0.852645	0.923158	0.00364896	bulk	ASD
L2_0	0.00247704	0.00928262	0.0245857	3.74747	9.92545	0.782482	1.43915e-07	2.8397e-07	0.506796	BCL3_GM12878_Richard_Myers_ENCFF247MHT_No	0.306149	1	1	2.55516e-05	0.00560352	FALSE	0.844397	0.923894	0.00364167	bulk	ASD
L2_0	0.0033933	0.00848449	0.0254577	2.50037	7.50234	0.84025	3.82541e-08	2.16809e-07	0.176441	H3K4me1_DMPFC	0.429974	1	1	2.61651e-05	0.00559271	FALSE	0.989112	0.924594	0.00361471	bulk	ASD
L2_0	0.00204249	0.00708413	0.0194776	3.46838	9.53619	0.795507	1.26829e-07	2.77999e-07	0.456222	IKZF1_GM12878_Peggy_Farnham_ENCFF197ABX_No	0.324115	1	1	2.61423e-05	0.00560176	FALSE	0.882314	0.925141	0.0036279	bulk	ASD
L2_0	0.00717129	0.0151765	0.038393	2.11629	5.35371	0.834482	1.18811e-07	1.58929e-07	0.747573	RUNX3_GM12878_Richard_Myers_ENCFF677QUK_Yes	0.227359	1	1	2.5387e-05	0.00660247	FALSE	0.809963	0.925385	0.00359436	bulk	ASD
L2_0	0.00263934	0.00714156	0.0226576	2.70581	8.58457	0.842154	5.45749e-08	2.47656e-07	0.220366	H3K4me1_SCG	0.412793	1	1	2.5914e-05	0.00557562	FALSE	0.988577	0.925403	0.0036132	bulk	ASD
L2_0	0.00453077	-0.0044003	0.0346675	-0.971202	7.65157	0.796601	7.79422e-08	2.20477e-07	0.353516	RAD21_DLPFC	0.361851	1	1	2.63644e-05	0.00558824	FALSE	0.914356	0.925897	0.00369108	bulk	ASD
L2_0	1.84628e-06	0.000456308	0.00179013	247.15	969.588	0.797943	4.48547e-06	1.70865e-05	0.262515	SUPT20H_GM12878_Kevin_Struhl_ENCFF069YVD_No	0.396462	1	1	2.59099e-05	0.00561003	FALSE	0.985915	0.925977	0.0036016	bulk	ASD
L2_0	0.000239177	0.00246401	0.00895524	10.302	37.4419	0.802919	3.3716e-07	1.00163e-06	0.336611	SRF_GM12878_Richard_Myers_ENCFF182IFE_No	0.368205	1	1	2.62036e-05	0.00558332	FALSE	0.925234	0.926307	0.00360765	bulk	ASD
L2_0	0.00217291	0.00852696	0.0233028	3.92422	10.7242	0.78454	1.66378e-07	3.03481e-07	0.548232	TDP43_HC	0.291766	1	1	2.58008e-05	0.00659477	FALSE	0.816946	0.926324	0.00357589	bulk	ASD
L2_0	0.00200305	0.00776707	0.0250651	3.87762	12.5135	0.818351	1.86548e-07	3.62741e-07	0.514274	PAX5_GM12878_Richard_Myers_ENCFF196JGP_No	0.30353	1	1	2.60704e-05	0.00659007	FALSE	0.8423	0.92646	0.00358072	bulk	ASD
L2_0	0.00101529	0.00400136	0.0148526	3.94111	14.629	0.840688	1.52316e-07	4.08252e-07	0.373094	ASH2L_GM12878_Bradley_Bernstein_ENCFF096XRG_No	0.354539	1	1	2.58733e-05	0.00560968	FALSE	0.913407	0.926564	0.00361876	bulk	ASD
L2_0	0.00073012	0.00429914	0.0152001	5.88827	20.8186	0.81397	2.17618e-07	5.73127e-07	0.379703	ZNF318_FP	0.352083	1	1	2.6936e-05	0.00661833	FALSE	0.913858	0.926737	0.0036336	bulk	ASD
L2_0	0.00417511	-0.00440684	0.0320454	-1.0555	7.67533	0.786659	2.94763e-08	2.2652e-07	0.130126	ELF1_GM12878_Michael_Snyder_ENCFF948CPI_Yes	0.448233	1	1	2.56943e-05	0.00559643	FALSE	0.987289	0.926764	0.0035623	bulk	ASD
L2_0	0.000711154	-0.00340147	0.0166321	-4.78303	23.3874	0.803902	-8.7092e-08	6.70989e-07	-0.129796	FOXK2_GM12878_Michael_Snyder_ENCFF990MTR_Yes	0.551636	1	1	2.59665e-05	0.005508	FALSE	0.987548	0.926845	0.00358314	bulk	ASD
L2_0	0.00269272	-0.0022087	0.0244781	-0.820249	9.09049	0.837576	2.70928e-08	2.58402e-07	0.104847	ETV6_GM12878_Richard_Myers_ENCFF745ANU_Yes	0.458248	1	1	2.585e-05	0.00661184	FALSE	0.987442	0.92685	0.00359769	bulk	ASD
L2_0	0.00420365	-0.00200419	0.0294331	-0.476774	7.0018	0.828648	2.00223e-09	2.00857e-07	0.00996843	GMEB1_CB	0.496023	1	1	2.59034e-05	0.0055962	FALSE	0.987646	0.926861	0.00362115	bulk	ASD
L2_0	0.00226723	-0.00396988	0.0248629	-1.75098	10.9662	0.801828	1.82985e-08	3.13723e-07	0.058327	NR2F2_HC	0.476744	1	1	2.61177e-05	0.00557449	FALSE	0.987199	0.927029	0.00359424	bulk	ASD
L2_0	0.00232245	-0.00305591	0.0234455	-1.31581	10.0952	0.814646	2.27061e-08	2.89585e-07	0.078409	PAX5_GM12878_Richard_Myers_ENCFF946SAG_No	0.468751	1	1	2.61027e-05	0.00559242	FALSE	0.987365	0.927164	0.00364798	bulk	ASD
L2_0	0.000656437	-0.00252008	0.012908	-3.83902	19.6637	0.80461	-4.362e-08	5.54862e-07	-0.0786141	JUND_GM12878_Michael_Snyder_ENCFF873DJD_No	0.53133	1	1	2.59808e-05	0.00558428	FALSE	0.987748	0.927204	0.00359907	bulk	ASD
L2_0	0.000193692	-0.00129434	0.00694955	-6.68248	35.8794	0.830924	-1.06721e-07	1.02433e-06	-0.104186	ASCL1_FP	0.541489	1	1	2.61298e-05	0.00554143	FALSE	0.987494	0.927257	0.00361598	bulk	ASD
L2_0	0.00237499	-0.00310132	0.0242365	-1.30583	10.2049	0.82034	-2.65328e-09	3.0375e-07	-0.00873506	MAX_GM12878_Michael_Snyder_ENCFF270NAL_No	0.503485	1	1	2.58207e-05	0.00560916	FALSE	0.987486	0.927345	0.00361573	bulk	ASD
L2_0	0.000247905	-0.00160731	0.00713067	-6.48357	28.7637	0.795804	-8.51002e-08	8.34828e-07	-0.101937	YBX3_FP	0.540597	1	1	2.6069e-05	0.00557433	FALSE	0.987541	0.927365	0.00361218	bulk	ASD
L2_0	0.0010267	-0.00254624	0.0159516	-2.48002	15.5368	0.823233	-9.01656e-09	4.51476e-07	-0.0199713	DEAF1_OL	0.507967	1	1	2.61122e-05	0.00559548	FALSE	0.987371	0.927411	0.00361562	bulk	ASD
L2_0	0.00175313	-0.00265448	0.0203552	-1.51414	11.6108	0.828456	-2.58337e-10	3.2792e-07	-0.000787805	BCL11A_Amy	0.500314	1	1	2.61474e-05	0.00560137	FALSE	0.987473	0.92745	0.00362268	bulk	ASD
L2_0	0.0018921	-0.0025483	0.0189507	-1.34681	10.0157	0.809209	-1.58594e-08	2.86951e-07	-0.0552688	STAT5A_GM12878_Richard_Myers_ENCFF383YEA_Yes	0.522038	1	1	2.61169e-05	0.00659679	FALSE	0.987647	0.927473	0.00361765	bulk	ASD
L2_0	0.00133889	-0.00255113	0.0192184	-1.90541	14.3539	0.840054	2.18009e-08	4.33241e-07	0.0503204	GABPB1_OL	0.479934	1	1	2.6151e-05	0.00555861	FALSE	0.987604	0.927511	0.00362555	bulk	ASD
L2_0	0.00286023	-0.00332574	0.0258089	-1.16275	9.0234	0.806801	-1.27221e-08	2.83579e-07	-0.0448625	LARP7_GM12878_Michael_Snyder_ENCFF305SLO_Yes	0.517892	1	1	2.58588e-05	0.00559867	FALSE	0.985945	0.927547	0.00360742	bulk	ASD
L2_0	0.00158428	-0.00337377	0.0207461	-2.12953	13.095	0.811409	-6.29111e-09	3.66003e-07	-0.0171887	ZBTB7B_DLPFC	0.506857	1	1	2.61544e-05	0.0055671	FALSE	0.987887	0.927549	0.00362486	bulk	ASD
L2_0	0.00211685	-0.00323693	0.0236021	-1.52913	11.1496	0.82128	-1.22453e-08	3.20532e-07	-0.038203	ASH1L_DLPFC	0.515237	1	1	2.69203e-05	0.00558381	FALSE	0.98745	0.927556	0.00363479	bulk	ASD
L2_0	0.00210996	-0.00332953	0.0228924	-1.578	10.8497	0.812003	-1.07529e-08	3.18286e-07	-0.0337838	ZEB1_CB	0.513475	1	1	2.61074e-05	0.00556082	FALSE	0.987363	0.927584	0.00362243	bulk	ASD
L2_0	0.00171603	-0.00256312	0.0212906	-1.49363	12.4068	0.841344	-8.03456e-09	3.60445e-07	-0.0222907	SRF_CB	0.508892	1	1	2.60829e-05	0.00560447	FALSE	0.987425	0.927613	0.00361658	bulk	ASD
L2_0	0.00134158	-0.00344423	0.0182079	-2.56731	13.572	0.79351	-2.30698e-08	3.85939e-07	-0.0597758	SRF_DLPFC	0.523833	1	1	2.62542e-05	0.00558552	FALSE	0.987482	0.927922	0.0036082	bulk	ASD
L2_0	0.00158461	-0.00382196	0.0205215	-2.41192	12.9505	0.793526	-4.2056e-08	3.67015e-07	-0.114589	ARNT_FP	0.545615	1	1	2.64848e-05	0.00559385	FALSE	0.987526	0.927975	0.00361681	bulk	ASD
L2_0	0.00118246	0.00619192	0.018445	5.23648	15.5988	0.786023	2.20427e-07	4.35445e-07	0.506211	ATF7_FP	0.306354	1	1	2.71219e-05	0.00661603	FALSE	0.840052	0.928075	0.003662	bulk	ASD
L2_0	0.00114772	-0.00246056	0.0179078	-2.14388	15.603	0.838764	-1.54135e-08	4.29002e-07	-0.0359288	EHMT2_FP	0.51433	1	1	2.66322e-05	0.00557088	FALSE	0.987401	0.928089	0.00361523	bulk	ASD
L2_0	0.00148256	-0.0031776	0.0225408	-2.14331	15.2039	0.837114	-2.87174e-08	4.437e-07	-0.0647226	NCOR1_FP	0.525803	1	1	2.65473e-05	0.00558343	FALSE	0.987544	0.928132	0.00362235	bulk	ASD
L2_0	0.00250121	-0.00233726	0.0229384	-0.934454	9.17093	0.832871	-2.1986e-08	2.57312e-07	-0.0854449	BCL11A_SCg	0.534046	1	1	2.68542e-05	0.00559579	FALSE	0.987553	0.928466	0.00361438	bulk	ASD
L2_0	0.00162187	-0.00401668	0.0216817	-2.47657	13.3683	0.795051	-4.85036e-08	3.76133e-07	-0.128953	ZKSCAN1_DLPFC	0.551303	1	1	2.66647e-05	0.00557272	FALSE	0.987514	0.928737	0.00362274	bulk	ASD
L2_0	0.00491363	0.0116605	0.0314613	2.37309	6.40287	0.829708	1.05538e-07	1.905e-07	0.554003	SP1_SCG	0.289789	1	1	2.60346e-05	0.00654395	FALSE	0.811408	0.928953	0.0035808	bulk	ASD
L2_0	0.000456199	0.00323686	0.0109672	7.09527	24.0404	0.799002	2.92275e-07	6.71663e-07	0.435152	NRF1_HC	0.331726	1	1	2.62997e-05	0.00562835	FALSE	0.903032	0.929041	0.00354893	bulk	ASD
L2_0	0.000783159	0.00394596	0.0145668	5.03852	18.6	0.828394	2.31821e-07	5.32887e-07	0.435028	E4F1_GM12878_Michael_Snyder_ENCFF035GFS_Yes	0.331771	1	1	2.70656e-05	0.00647002	FALSE	0.903154	0.929222	0.00363268	bulk	ASD
L2_0	0.00580958	-0.000677584	0.0350412	-0.116632	6.03163	0.853621	1.05292e-08	1.75983e-07	0.0598308	SP1_OL	0.476145	1	1	2.6013e-05	0.0055942	FALSE	0.987739	0.929499	0.00361677	bulk	ASD
L2_0	0.000230449	0.00159576	0.00740959	6.92456	32.1528	0.853971	2.6628e-07	9.17205e-07	0.290316	ASCL1_OL	0.385787	1	1	2.62772e-05	0.00560188	FALSE	0.969414	0.92988	0.00362519	bulk	ASD
L2_0	0.00120915	-0.00207321	0.0178129	-1.7146	14.7318	0.854121	1.60704e-08	4.24295e-07	0.0378754	NRSF_OL	0.484894	1	1	2.65451e-05	0.00559477	FALSE	0.987551	0.930042	0.00361477	bulk	ASD
L2_0	0.00119085	0.00493786	0.0185892	4.14649	15.61	0.841209	1.77235e-07	4.44162e-07	0.399033	NFIB_OL	0.344934	1	1	2.65171e-05	0.00557823	FALSE	0.909634	0.930662	0.00360646	bulk	ASD
L2_0	0.0031605	0.00887018	0.0312587	2.80658	9.89044	0.854767	1.36958e-07	2.85804e-07	0.479202	NONO_DLPFC	0.315897	1	1	2.67011e-05	0.00661724	FALSE	0.859943	0.930747	0.00368549	bulk	ASD
L2_0	0.000467109	-0.00183298	0.0127193	-3.9241	27.2298	0.856528	-8.69328e-08	7.60112e-07	-0.114368	REST_GM12878_Richard_Myers_ENCFF274BBE_No	0.545527	1	1	2.5627e-05	0.00559278	FALSE	0.987421	0.932664	0.00363187	bulk	ASD
L2_0	0.00184863	0.00734347	0.023006	3.97238	12.4449	0.809155	1.70597e-07	3.6407e-07	0.468582	CREB1_SCG	0.319684	1	1	2.66852e-05	0.00658938	FALSE	0.870251	0.932708	0.00360123	bulk	ASD
L2_0	0.00239144	0.0088554	0.0257457	3.70296	10.7658	0.799674	1.54371e-07	3.08772e-07	0.499953	ZEB1_DLPFC	0.308554	1	1	2.6659e-05	0.00660815	FALSE	0.840825	0.932731	0.00363251	bulk	ASD
L2_0	0.00172174	0.00731776	0.0212174	4.25021	12.3232	0.791353	1.64124e-07	3.36724e-07	0.487415	ZNF407_OL	0.312982	1	1	2.73688e-05	0.00559071	FALSE	0.852007	0.932795	0.0036462	bulk	ASD
L2_0	0.0014448	0.00625681	0.0186255	4.33058	12.8914	0.796879	1.83244e-07	3.6039e-07	0.508459	SREBP2_DLPFC	0.305566	1	1	2.74788e-05	0.00652106	FALSE	0.841271	0.932804	0.00359115	bulk	ASD
L2_0	0.00293441	0.0078644	0.0276013	2.68006	9.40606	0.856954	1.15837e-07	2.72423e-07	0.425212	ZNF207_CB	0.335341	1	1	2.64432e-05	0.00557539	FALSE	0.909835	0.933128	0.00356486	bulk	ASD
L2_0	0.00426071	-0.00299414	0.0280512	-0.702731	6.58369	0.796658	-6.188e-08	1.9831e-07	-0.312036	H3K4me1_AMY	0.622494	1	1	2.6024e-05	0.00559814	FALSE	0.986721	0.933382	0.00361465	bulk	ASD
L2_0	0.000409707	-4.35044e-05	0.00256904	-0.106184	6.27044	0.857201	-7.51604e-09	1.83526e-07	-0.0409535	ETV6_GM12878_Michael_Snyder_ENCFF116AMK_No	0.516334	1	1	2.61446e-05	0.0055847	FALSE	0.98752	0.933397	0.00361484	bulk	ASD
L2_0	0.000873795	0.00466355	0.0165515	5.33712	18.9421	0.819701	2.28498e-07	5.49888e-07	0.415536	GATA4_OL	0.338875	1	1	2.65816e-05	0.00657691	FALSE	0.913082	0.934121	0.00356273	bulk	ASD
L2_0	0.000507895	-0.00152647	0.011376	-3.00547	22.3984	0.85881	-2.16047e-08	6.0489e-07	-0.0357167	E2F1_OL	0.514246	1	1	2.61807e-05	0.00559164	FALSE	0.987552	0.935149	0.00360267	bulk	ASD
L2_0	0.00873677	0.0207903	0.0460681	2.37963	5.27289	0.794062	1.36278e-07	1.65685e-07	0.822514	SMC3_DLPFC	0.205392	1	1	2.7556e-05	0.0065445	FALSE	0.77417	0.935559	0.00359598	bulk	ASD
L2_0	0.0017152	0.0053959	0.0209145	3.14594	12.1937	0.859711	1.41592e-07	3.42894e-07	0.412932	TCF12_DLPFC	0.339828	1	1	2.61218e-05	0.00659789	FALSE	0.912566	0.93613	0.00364711	bulk	ASD
L2_0	0.000974837	-0.00188144	0.016286	-1.93001	16.7063	0.860669	-2.10056e-09	4.73085e-07	-0.00444013	PBX3_GM12878_Richard_Myers_ENCFF926LHG_No	0.501771	1	1	2.60813e-05	0.00553037	FALSE	0.987405	0.937173	0.00361575	bulk	ASD
L2_0	1.64487e-05	0.000405146	0.00221446	24.6309	134.628	0.861153	6.71334e-07	3.29833e-06	0.203538	TCF7L2_FP	0.419357	1	1	2.60942e-05	0.00566952	FALSE	0.986948	0.9377	0.00360844	bulk	ASD
L2_0	0.00165058	-0.0019485	0.0207016	-1.1805	12.5421	0.862495	8.34828e-09	3.72916e-07	0.0223865	ASH2L_DLPFC	0.49107	1	1	2.66477e-05	0.00559838	FALSE	0.987621	0.939162	0.00363069	bulk	ASD
L2_0	0.00340236	-0.00145107	0.0278813	-0.42649	8.19469	0.862525	4.67757e-09	2.45747e-07	0.0190341	NR2F2_ANCG	0.492407	1	1	2.65696e-05	0.00558445	FALSE	0.987781	0.939194	0.00362659	bulk	ASD
L2_0	0.00110525	0.00395921	0.0165638	3.58218	14.9864	0.86271	1.70795e-07	4.25628e-07	0.401279	HNRNPK_OL	0.344108	1	1	2.66999e-05	0.00662114	FALSE	0.911341	0.939395	0.0035902	bulk	ASD
L2_0	0.00173416	-0.00235977	0.0238074	-1.36076	13.7285	0.86379	1.77499e-08	3.93422e-07	0.0451167	NR3C1_DLPFC	0.482007	1	1	2.6378e-05	0.00559589	FALSE	0.987558	0.940571	0.00363198	bulk	ASD
L2_0	0.00261266	-0.00167917	0.0253173	-0.642706	9.69027	0.866054	1.53168e-08	2.82235e-07	0.0542697	OLIG2_FP	0.47836	1	1	2.62197e-05	0.00558725	FALSE	0.988154	0.943037	0.00363884	bulk	ASD
L2_0	0.00152352	0.005188	0.0219251	3.40527	14.3911	0.866819	1.57683e-07	4.03783e-07	0.390514	ZBTB7B_OL	0.348078	1	1	2.72292e-05	0.00560613	FALSE	0.90923	0.943869	0.00360945	bulk	ASD
L2_0	0.00010507	0.000952844	0.00507988	9.06864	48.3475	0.867052	3.80161e-07	1.37744e-06	0.275991	SIRT1_CB	0.391277	1	1	2.59498e-05	0.00559682	FALSE	0.98321	0.944124	0.00361813	bulk	ASD
L2_0	0.000562109	-0.00166704	0.0132523	-2.96569	23.5761	0.867127	9.93292e-11	6.54361e-07	0.000151796	HNRNPK_DLPFC	0.499939	1	1	2.58654e-05	0.00558791	FALSE	0.987472	0.944205	0.00360766	bulk	ASD
L2_0	0.00517748	0.0103823	0.0316795	2.00528	6.11871	0.86766	6.39861e-08	1.83057e-07	0.349542	ZHX1_CB	0.363341	1	1	2.61734e-05	0.00560909	FALSE	0.913011	0.944785	0.00362151	bulk	ASD
L2_0	0.000465095	0.0024691	0.0120823	5.30882	25.978	0.868163	2.48928e-07	6.98629e-07	0.356309	NRF1_ANCG	0.360805	1	1	2.6973e-05	0.00559448	FALSE	0.909423	0.945333	0.00358041	bulk	ASD
L2_0	0.00102301	-0.00193334	0.0180438	-1.88986	17.6379	0.869076	2.51131e-09	4.93639e-07	0.00508734	MEF2C_GM12878_Richard_Myers_ENCFF830BRO_No	0.49797	1	1	2.60412e-05	0.00557483	FALSE	0.987518	0.946327	0.00362417	bulk	ASD
L2_0	0.00345523	0.00781503	0.0270689	2.26179	7.83417	0.872216	8.48532e-08	2.28612e-07	0.371166	SOX8_DLPFC	0.355257	1	1	2.6544e-05	0.00653926	FALSE	0.913127	0.949746	0.00362896	bulk	ASD
L2_0	0.00242484	0.00702814	0.028521	2.8984	11.762	0.872311	1.27451e-07	3.44055e-07	0.370438	MEF2A_DLPFC	0.355528	1	1	2.65244e-05	0.00560275	FALSE	0.910001	0.94985	0.00362858	bulk	ASD
L2_0	0.00239446	-0.00132461	0.023465	-0.553197	9.79971	0.874604	-5.33406e-08	2.86356e-07	-0.186274	H3K4me1_FP	0.573885	1	1	2.58801e-05	0.00557679	FALSE	0.987157	0.952346	0.00363135	bulk	ASD
L2_0	0.000959563	-0.00139188	0.0152588	-1.45054	15.9019	0.876473	-1.88117e-08	4.52181e-07	-0.0416021	MITF_AMY	0.516592	1	1	2.61622e-05	0.00562842	FALSE	0.987478	0.954382	0.00361657	bulk	ASD
L2_0	0.000992796	0.00366373	0.0174082	3.69032	17.5346	0.877914	1.76345e-07	4.94406e-07	0.356681	DEAF1_CB	0.360665	1	1	2.63444e-05	0.006623	FALSE	0.914428	0.955951	0.00357279	bulk	ASD
L2_0	0.00242786	0.00597743	0.023355	2.46202	9.61957	0.879067	9.62145e-08	2.77023e-07	0.347317	ARID1B_DLPFC	0.364177	1	1	2.67972e-05	0.00658782	FALSE	0.915111	0.957206	0.00367933	bulk	ASD
L2_0	0.00349904	0.00764222	0.0280583	2.18409	8.01886	0.881224	6.75106e-08	2.36358e-07	0.285628	YY1_CB	0.387581	1	1	2.564e-05	0.0055901	FALSE	0.973922	0.959099	0.00365509	bulk	ASD
L2_0	0.000542135	0.00215415	0.0117407	3.97345	21.6563	0.890654	1.50162e-07	5.87295e-07	0.255683	YBX1_FP	0.399098	1	1	2.62947e-05	0.00559973	FALSE	0.985832	0.959166	0.00359039	bulk	ASD
L2_0	0.00161818	0.00466104	0.0207495	2.88042	12.8227	0.882456	1.57434e-07	3.63026e-07	0.43367	DEAF1_SCG	0.332264	1	1	2.59434e-05	0.00560613	FALSE	0.904496	0.959197	0.00364529	bulk	ASD
L2_0	0.00187733	0.00466154	0.0188503	2.48307	10.041	0.882644	8.04608e-08	2.7682e-07	0.290661	ZNF318_CB	0.385655	1	1	2.65501e-05	0.00561021	FALSE	0.969082	0.959299	0.00363532	bulk	ASD
L2_0	0.00195337	-0.00119511	0.0226007	-0.611823	11.5701	0.889168	2.30851e-08	3.27349e-07	0.0705212	SREBP2_OL	0.471889	1	1	2.62993e-05	0.00559836	FALSE	0.987423	0.959394	0.00362287	bulk	ASD
L2_0	0.00174222	-0.00101963	0.0201052	-0.58525	11.54	0.891046	3.31436e-08	3.21855e-07	0.102977	ASH2L_OL	0.458991	1	1	2.6601e-05	0.0055963	FALSE	0.987681	0.959588	0.00359629	bulk	ASD
L2_0	0.00160761	0.00485768	0.0223659	3.02168	13.9125	0.883716	1.47476e-07	3.889e-07	0.379215	EGR1_SCG	0.352264	1	1	2.66256e-05	0.00561183	FALSE	0.909971	0.9596	0.00356643	bulk	ASD
L2_0	0.000216854	0.00114717	0.00679896	5.29006	31.3527	0.891151	2.47473e-07	8.72541e-07	0.283624	YBX3_DLPFC	0.388349	1	1	2.67107e-05	0.00561144	FALSE	0.975852	0.959701	0.00360524	bulk	ASD
L2_0	0.000365228	-0.00102325	0.00946504	-2.80167	25.9154	0.884016	1.33213e-08	7.17947e-07	0.0185548	ZNF592_OL	0.492598	1	1	2.60212e-05	0.00560237	FALSE	0.987499	0.959894	0.00361722	bulk	ASD
L2_0	0.00163127	-0.00113658	0.0201438	-0.696744	12.3485	0.891193	3.52271e-09	3.55908e-07	0.0098978	ZNF24_FP	0.496051	1	1	2.67201e-05	0.00556184	FALSE	0.987488	0.959937	0.00361734	bulk	ASD
L2_0	0.00686632	0.00245696	0.03131	0.357827	4.55994	0.885358	1.92942e-08	1.47415e-07	0.130884	POLR2A_GM12878_Richard_Myers_ENCFF455ZLJ_No	0.447934	1	1	2.57342e-05	0.0056129	FALSE	0.987867	0.959966	0.00359902	bulk	ASD
L2_0	0.000922637	-0.00103478	0.0137455	-1.12154	14.898	0.886998	2.18743e-08	4.26808e-07	0.0512509	SIP1_HC	0.479563	1	1	2.68518e-05	0.00661963	FALSE	0.987598	0.960019	0.00360822	bulk	ASD
L2_0	0.00183688	-0.00127861	0.0230581	-0.696076	12.5528	0.890973	-8.98684e-09	3.57283e-07	-0.0251533	NCOR1_CB	0.510034	1	1	2.63827e-05	0.00559028	FALSE	0.987496	0.960047	0.00361488	bulk	ASD
L2_0	0.00126286	-0.0011194	0.0178726	-0.886405	14.1525	0.894214	3.29229e-08	4.07913e-07	0.0807106	MAZ_FP	0.467836	1	1	2.59541e-05	0.00560111	FALSE	0.987563	0.962999	0.00361826	bulk	ASD
L2_0	0.000437569	0.00190196	0.0110236	4.34666	25.1928	0.89464	1.87106e-07	6.85184e-07	0.273075	SREBP2_FP	0.392398	1	1	2.64955e-05	0.006614	FALSE	0.985234	0.963458	0.00361785	bulk	ASD
L2_0	0.00378219	0.00723391	0.0260937	1.91262	6.8991	0.894835	6.81166e-08	2.08683e-07	0.326411	SP1_CB	0.372057	1	1	2.54379e-05	0.00559758	FALSE	0.934911	0.963668	0.00362629	bulk	ASD
L2_0	0.00203544	0.00503787	0.0277483	2.47508	13.6326	0.91368	1.36715e-07	3.91755e-07	0.348982	TCF12_GM12878_Richard_Myers_ENCFF768VSH_No	0.363552	1	1	2.59483e-05	0.0065276	FALSE	0.914107	0.964679	0.00363156	bulk	ASD
L2_0	0.000875305	0.00256314	0.0154351	2.92828	17.6339	0.913074	1.41773e-07	4.88085e-07	0.290467	NR3C1_OL	0.38573	1	1	2.68353e-05	0.00559699	FALSE	0.969269	0.965377	0.00363889	bulk	ASD
L2_0	0.00172694	0.00435889	0.0204191	2.52405	11.8238	0.897613	1.39824e-07	3.50818e-07	0.398566	TAF1_GM12878_Richard_Myers_ENCFF540AAP_No	0.345107	1	1	2.62159e-05	0.00563942	FALSE	0.914863	0.965554	0.00363239	bulk	ASD
L2_0	0.0011353	0.00336171	0.0180581	2.96109	15.9061	0.901935	1.41666e-07	4.67883e-07	0.30278	STAT1_GM12878_Michael_Snyder_ENCFF323QQU_Yes	0.381029	1	1	2.59679e-05	0.00662134	FALSE	0.957457	0.966076	0.00358554	bulk	ASD
L2_0	0.000526022	-0.000765446	0.0124259	-1.45516	23.6224	0.917605	5.89661e-08	6.43903e-07	0.0915761	NRF1_DLPFC	0.463517	1	1	2.6158e-05	0.00561003	FALSE	0.98746	0.966939	0.00358874	bulk	ASD
L2_0	0.000764696	-0.000711526	0.012931	-0.930468	16.91	0.909123	3.33448e-08	4.85505e-07	0.0686806	TARDBP_GM12878_Richard_Myers_ENCFF871LZM_No	0.472622	1	1	2.61249e-05	0.00560221	FALSE	0.987478	0.967441	0.00362028	bulk	ASD
L2_0	0.00306264	0.000226454	0.0261851	0.0739408	8.54984	0.913715	5.44543e-08	2.61429e-07	0.208295	MAZ_GM12878_Michael_Snyder_ENCFF348STZ_No	0.417499	1	1	2.60196e-05	0.00559306	FALSE	0.988166	0.967615	0.00361952	bulk	ASD
L2_0	0.00112405	-0.000542184	0.0158206	-0.482349	14.0746	0.916211	4.9208e-08	3.97379e-07	0.123832	EGR1_HC	0.450724	1	1	2.67003e-05	0.0055926	FALSE	0.987373	0.968374	0.00361639	bulk	ASD
L2_0	0.000457542	-0.000688043	0.0105744	-1.50378	23.1113	0.913821	6.61125e-08	6.36568e-07	0.103858	IRF3_GM12878_Michael_Snyder_ENCFF604AZX_Yes	0.458641	1	1	2.56758e-05	0.00559916	FALSE	0.98764	0.969747	0.00359604	bulk	ASD
L2_0	0.00297822	0.00591562	0.0268661	1.9863	9.02086	0.91285	8.32827e-08	2.63173e-07	0.316456	RB1_CB	0.375828	1	1	2.58684e-05	0.0055764	FALSE	0.944389	0.970565	0.00358358	bulk	ASD
L2_0	0.00276774	0.00571044	0.0266644	2.06321	9.63397	0.911372	1.00071e-07	2.83317e-07	0.353213	NEUROD_DMPFC	0.361964	1	1	2.65168e-05	0.00557746	FALSE	0.911625	0.970809	0.00362415	bulk	ASD
L2_0	0.00266821	0.000233917	0.0248814	0.0876679	9.32511	0.921375	4.47157e-08	2.84645e-07	0.157093	BACH1_GM12878_Michael_Snyder_ENCFF725YZH_Yes	0.437586	1	1	2.56852e-05	0.00558511	FALSE	0.987624	0.970911	0.00360732	bulk	ASD
L2_0	0.00172862	0.00380079	0.020404	2.19874	11.8036	0.918522	1.1807e-07	3.41427e-07	0.345814	TCF12_GM12878_Michael_Snyder_ENCFF897RYA_Yes	0.364741	1	1	2.59581e-05	0.00661444	FALSE	0.916529	0.97098	0.00357206	bulk	ASD
L2_0	0.00158008	-0.000273063	0.0189525	-0.172816	11.9947	0.921835	4.41663e-08	3.47396e-07	0.127135	NFYB_GM12878_Kevin_Struhl_ENCFF510NDO_Yes	0.449417	1	1	2.5785e-05	0.00649353	FALSE	0.987394	0.971396	0.00358696	bulk	ASD
L2_0	0.00197468	0.00409766	0.0217044	2.0751	10.9913	0.922302	8.56313e-08	3.1591e-07	0.271062	FOXK2_CB	0.393172	1	1	2.60861e-05	0.00560045	FALSE	0.987768	0.971888	0.00358862	bulk	ASD
L2_0	0.00142801	-0.000280357	0.0183327	-0.196326	12.8379	0.923017	3.94743e-08	3.60164e-07	0.109601	RCOR1_GM12878_Michael_Snyder_ENCFF470ZMK_No	0.456363	1	1	2.60816e-05	0.00559134	FALSE	0.987511	0.972642	0.00360503	bulk	ASD
L2_0	0.00231305	3.28845e-05	0.0239967	0.0142169	10.3745	0.924172	4.00979e-08	3.04735e-07	0.131583	CREB1_ANCG	0.447657	1	1	2.59646e-05	0.00563731	FALSE	0.987747	0.973859	0.00359691	bulk	ASD
L2_0	0.0029272	0.00455511	0.0220928	1.55613	7.54742	0.940997	5.91405e-08	2.16157e-07	0.2736	ZNF217_GM12878_Michael_Snyder_ENCFF200SLC_Yes	0.392196	1	1	2.59645e-05	0.00660986	FALSE	0.985518	0.974114	0.00357547	bulk	ASD
L2_0	0.00299752	0.00479628	0.0229706	1.60008	7.66321	0.937284	8.48913e-08	2.27099e-07	0.373808	ARNT_GM12878_Michael_Snyder_ENCFF758RQJ_No	0.354274	1	1	2.625e-05	0.00658949	FALSE	0.915067	0.974457	0.00358219	bulk	ASD
L2_0	0.0022439	7.13937e-05	0.0233017	0.0318167	10.3845	0.925771	2.77938e-08	2.93813e-07	0.0945969	YY1_ANCG	0.462318	1	1	2.66955e-05	0.00560093	FALSE	0.987761	0.975543	0.00363718	bulk	ASD
L2_0	0.00395507	0.00291495	0.0355215	0.737016	8.98125	0.976589	4.53318e-08	2.70207e-07	0.167767	EBF1_GM12878_Michael_Snyder_ENCFF249SVT_No	0.433383	1	1	2.54437e-05	0.00560792	FALSE	0.987612	0.976589	0.00362771	bulk	ASD
L2_0	0.000860871	-0.000417216	0.0160716	-0.484644	18.669	0.936911	6.44487e-08	5.36117e-07	0.120214	ELK1_GM12878_Michael_Snyder_ENCFF432AQP_No	0.452157	1	1	2.65838e-05	0.00560175	FALSE	0.987549	0.977026	0.0035661	bulk	ASD
L2_0	0.000528204	0.000894366	0.0104321	1.69322	19.7502	0.972057	1.06428e-07	5.51049e-07	0.193137	ESRRA_GM12878_Michael_Snyder_ENCFF722LJP_No	0.423426	1	1	2.61397e-05	0.00559095	FALSE	0.988057	0.977219	0.00362451	bulk	ASD
L2_0	0.00605177	0.0046028	0.0402159	0.760571	6.6453	0.970819	6.80668e-08	2.06924e-07	0.328947	BHLHE40_GM12878_Michael_Snyder_ENCFF370ZNL_No	0.371098	1	1	2.47722e-05	0.00651619	FALSE	0.932503	0.977777	0.00360518	bulk	ASD
L2_0	0.000239345	1.16083e-05	0.00785184	0.0485003	32.8055	0.976879	5.3976e-08	9.35814e-07	0.0576781	RBBP5_GM12878_Bradley_Bernstein_ENCFF687SSY_Yes	0.477003	1	1	2.61653e-05	0.00555309	FALSE	0.987411	0.978291	0.00365098	bulk	ASD
L2_0	0.000158445	-2.19249e-06	0.00597522	-0.0138376	37.7117	0.97868	7.19125e-08	1.03515e-06	0.0694706	ZNF592_FP	0.472308	1	1	2.58588e-05	0.00558089	FALSE	0.987252	0.97868	0.00361876	bulk	ASD
L2_0	0.00128736	0.0028548	0.0176834	2.21756	13.7361	0.929614	8.74679e-08	3.75928e-07	0.232672	MITF_HC	0.408008	1	1	2.60905e-05	0.00560721	FALSE	0.986984	0.979593	0.00363623	bulk	ASD
L2_0	0.00216837	7.85083e-05	0.025644	0.0362061	11.8264	0.935258	1.73726e-08	3.33435e-07	0.0521019	BMI1_FP	0.479224	1	1	2.64133e-05	0.00559901	FALSE	0.98777	0.979838	0.00361435	bulk	ASD
L2_0	0.00177663	0.00343557	0.0212778	1.93376	11.9765	0.938067	7.85623e-08	3.3211e-07	0.236555	BCL11A_DMPFC	0.406501	1	1	2.70661e-05	0.00560628	FALSE	0.987606	0.98128	0.00361683	bulk	ASD
L2_0	0.00174155	0.00270308	0.0201053	1.55212	11.5445	0.961839	8.65327e-08	3.27192e-07	0.264471	BHLHE41_DLPFC	0.395709	1	1	2.65634e-05	0.00562896	FALSE	0.987714	0.982226	0.00363773	bulk	ASD
L2_0	0.00192433	0.000509488	0.0225848	0.264762	11.7365	0.950245	3.52549e-08	3.28662e-07	0.107268	ZFP91_FP	0.457288	1	1	2.67774e-05	0.00559969	FALSE	0.988132	0.982238	0.00362371	bulk	ASD
L2_0	0.00198173	0.00114544	0.022766	0.577998	11.4879	0.970751	6.45872e-08	3.31412e-07	0.194885	RELB_DLPFC	0.422742	1	1	2.6761e-05	0.00559584	FALSE	0.987871	0.982596	0.00364401	bulk	ASD
L2_0	0.00216149	0.00102218	0.0202418	0.472905	9.36476	0.955196	3.69304e-08	2.67296e-07	0.138163	ZNF407_DLPFC	0.445056	1	1	2.64494e-05	0.00659234	FALSE	0.987563	0.982696	0.00364874	bulk	ASD
L2_0	0.00390757	0.00236223	0.0301549	0.604528	7.71705	0.959168	3.58079e-08	2.24179e-07	0.159729	SP1_FP	0.436547	1	1	2.63304e-05	0.00559403	FALSE	0.987707	0.983041	0.00362006	bulk	ASD
L2_0	0.000878326	0.00198668	0.0153248	2.26189	17.4477	0.942291	1.18924e-07	5.018e-07	0.236995	NR2F1_DLPFC	0.40633	1	1	2.61528e-05	0.00560825	FALSE	0.987308	0.983224	0.00361713	bulk	ASD
L2_0	0.00104365	0.000493718	0.0175667	0.473067	16.8319	0.975009	1.07607e-07	4.91228e-07	0.219057	GABPB1_DLPFC	0.413303	1	1	2.63378e-05	0.00559319	FALSE	0.987321	0.983317	0.00360781	bulk	ASD
L2_0	0.00173483	0.00331405	0.0215401	1.9103	12.4162	0.941453	9.3552e-08	3.62515e-07	0.258064	NEUROD_FP	0.398179	1	1	2.58771e-05	0.00662646	FALSE	0.987524	0.983375	0.00359334	bulk	ASD
L2_0	0.00188254	1.99994e-06	0.0245176	0.00106237	13.0237	0.938891	7.62512e-08	3.6815e-07	0.20712	NEUROD_DLPFC	0.417958	1	1	2.63243e-05	0.0056023	FALSE	0.988007	0.98342	0.00365074	bulk	ASD
L2_0	0.00387803	0.00326949	0.0300484	0.843081	7.74837	0.983542	3.39548e-08	2.21349e-07	0.153399	Pol2_CB	0.439042	1	1	2.60952e-05	0.00560351	FALSE	0.987876	0.983542	0.00364329	bulk	ASD
L2_0	0.000308497	0.000141939	0.00825024	0.460098	26.7433	0.983917	8.82873e-08	7.32155e-07	0.120585	EED_OL	0.45201	1	1	2.63394e-05	0.00559792	FALSE	0.987438	0.983917	0.0036001	bulk	ASD
L2_0	0.00118833	0.00228627	0.0177222	1.92393	14.9134	0.950738	1.40155e-07	4.21053e-07	0.332867	EGR1_ANCG	0.369617	1	1	2.70896e-05	0.00653968	FALSE	0.928782	0.983984	0.00365144	bulk	ASD
L2_0	0.00226119	0.00271993	0.0228668	1.20288	10.1127	0.984014	6.54923e-08	2.81484e-07	0.232668	SOX8_OL	0.40801	1	1	2.64649e-05	0.00559886	FALSE	0.987822	0.984014	0.00360731	bulk	ASD
L2_0	0.00315563	0.00262449	0.0267749	0.831686	8.4848	0.98411	3.71412e-08	2.47705e-07	0.149941	RELB_CB	0.440405	1	1	2.60016e-05	0.0055925	FALSE	0.987751	0.98411	0.00361792	bulk	ASD
L2_0	0.0043391	0.00219627	0.0318047	0.506159	7.32979	0.94641	4.13154e-08	2.20952e-07	0.186988	EWSR1_OL	0.425835	1	1	2.63498e-05	0.00559849	FALSE	0.988506	0.984236	0.00361154	bulk	ASD
L2_0	0.00183755	0.00113949	0.0222299	0.620115	12.0975	0.974983	8.32671e-08	3.63673e-07	0.228962	SIN3A_OL	0.409449	1	1	2.61218e-05	0.00559523	FALSE	0.988146	0.984703	0.00362344	bulk	ASD
L2_0	0.00356601	0.00480819	0.0339577	1.34834	9.52261	0.970925	1.10956e-07	2.83005e-07	0.392063	CHD4_OL	0.347506	1	1	2.59115e-05	0.00657911	FALSE	0.910732	0.984805	0.00367739	bulk	ASD
L2_0	0.00152251	0.00191541	0.0213245	1.25806	14.0061	0.985312	7.83449e-08	4.07748e-07	0.19214	HNRNPK_CB	0.423816	1	1	2.63877e-05	0.00560888	FALSE	0.987727	0.985312	0.00360861	bulk	ASD
L2_0	0.00310444	0.00222066	0.0286299	0.715319	9.22224	0.975365	7.61878e-08	2.69412e-07	0.282793	NR2F2_AMY	0.388668	1	1	2.62047e-05	0.0055438	FALSE	0.976652	0.987835	0.00360323	bulk	ASD
L2_0	0.00250305	0.00283535	0.0222853	1.13276	8.90323	0.98812	5.4745e-08	2.6088e-07	0.209848	ATF7_CB	0.416893	1	1	2.63676e-05	0.00559025	FALSE	0.987553	0.98812	0.00364494	bulk	ASD
L2_0	0.00070679	0.00088638	0.0134028	1.25409	18.9629	0.989329	1.01968e-07	5.45946e-07	0.186773	SIX4_OL	0.425919	1	1	2.68239e-05	0.00559767	FALSE	0.987464	0.989329	0.00361	bulk	ASD
L2_0	0.00127779	0.00138672	0.0186646	1.08525	14.6069	0.995349	8.25236e-08	4.05954e-07	0.203283	SIP1_ANCG	0.419457	1	1	2.6272e-05	0.00560193	FALSE	0.987512	0.995349	0.00362948	bulk	ASD
L2_0	0.000256633	0.000222082	0.0073918	0.865367	28.803	0.996281	1.1864e-07	7.78527e-07	0.15239	E2F1_FP	0.43944	1	1	2.62173e-05	0.00560269	FALSE	0.9874	0.996281	0.003613	bulk	ASD
L2_0	0.00564962	0.00550988	0.03771	0.975266	6.67478	0.997049	5.35817e-08	1.99619e-07	0.26842	GMEB1_OL	0.394188	1	1	2.65414e-05	0.00558637	FALSE	0.988906	0.997049	0.00363718	bulk	ASD
L2_0	0.00548295	0.129716	0.0249365	23.6581	4.54801	4.26926e-07	1.18979e-06	2.36806e-07	5.02434	BCL11A_OL	2.52579e-07	2.45002e-05	3.97041e-05	0.000264226	0.0042474	TRUE	1.23764e-05	6.97313e-06	0.002544	bulk	BD
L2_0	1.84628e-06	-0.0011165	0.000257256	-604.727	139.337	7.55393e-06	-2.1104e-05	4.55596e-06	-4.63217	SUPT20H_GM12878_Kevin_Struhl_ENCFF069YVD_No	0.999998	1	0.000687408	0.000428919	0.00433705	FALSE	0.999998	9.25356e-05	0.00203954	bulk	BD
L2_0	0.00640509	-0.0672933	0.0168138	-10.5062	2.62508	9.69845e-06	-7.69046e-07	1.60561e-07	-4.78973	MLLT1_GM12878_Michael_Snyder_ENCFF125MEN_Yes	0.999999	1	0.000882559	0.000479199	0.00625289	FALSE	0.999999	0.000118806	0.00202588	bulk	BD
L2_0	0.00371606	0.0960788	0.0225295	25.855	6.06273	2.17479e-05	1.27398e-06	3.12954e-07	4.07083	TBR1_OL	2.34227e-05	0.00220174	0.00197906	0.000288153	0.00343844	TRUE	0.000459085	0.000266412	0.00232218	bulk	BD
L2_0	0.0444637	0.18507	0.033066	4.16228	0.743663	2.57658e-05	1.67813e-07	4.19703e-08	3.99838	H3K27ac_OL	3.18882e-05	0.00302938	0.00234469	0.000243267	0.00556214	TRUE	0.00078126	0.000315631	0.00269303	bulk	BD
L2_0	0.00448579	0.0989871	0.0243258	22.0668	5.42285	5.20379e-05	1.13683e-06	2.85387e-07	3.98347	ARNT_OL	3.39577e-05	0.00319203	0.00473545	0.000319012	0.0042148	TRUE	0.000665571	0.000637465	0.00208622	bulk	BD
L2_0	0.00276657	0.072405	0.0199468	26.1714	7.20994	0.000288462	1.26814e-06	3.78912e-07	3.34679	CLOCK_FP	0.000408769	0.037198	0.02625	0.000408769	0.00439182	TRUE	0.00500742	0.00353366	0.00200794	bulk	BD
L2_0	0.00219926	0.0727224	0.020088	33.0668	9.134	0.000339214	1.62124e-06	4.69307e-07	3.45454	BCL11A_FP	0.00027562	0.0255924	0.0308685	0.000338235	0.00366101	TRUE	0.00385868	0.00415537	0.00236031	bulk	BD
L2_0	0.0146528	0.146067	0.0375664	9.96859	2.56377	0.000493795	6.98419e-07	1.84187e-07	3.79191	H3K4me3_OL	7.47461e-05	0.00702613	0.0444415	0.000223078	0.00776711	TRUE	0.00146502	0.00537688	0.00193991	bulk	BD
L2_0	0.0170546	0.151243	0.0394084	8.86818	2.31072	0.000636833	6.30437e-07	1.62989e-07	3.86798	H3K4me3_FP	5.48709e-05	0.00515787	0.057315	0.000257282	0.00416863	TRUE	0.00107547	0.0066419	0.00557115	bulk	BD
L2_0	0.0293357	0.148139	0.0351456	5.04979	1.19805	0.000699576	2.27045e-07	7.28555e-08	3.11638	H3K9ac_OL	0.000915436	0.0833046	0.0622622	0.000233169	0.00557431	TRUE	0.0112141	0.00685584	0.00214177	bulk	BD
L2_0	0.00343274	0.06801	0.019305	19.8122	5.62378	0.000732401	9.41485e-07	3.11626e-07	3.0212	CLOCK_OL	0.00125887	0.114557	0.0651837	0.000337211	0.00427042	TRUE	0.0154212	0.00717753	0.00201377	bulk	BD
L2_0	0.0445692	0.151937	0.0336798	3.40902	0.755673	0.00153269	1.04216e-07	4.23346e-08	2.46172	H3K27ac_FP	0.00691361	0.608398	0.134877	0.0005012	0.00471763	FALSE	0.061594	0.0136549	0.00198688	bulk	BD
L2_0	0.00434631	0.0765089	0.0236366	17.6032	5.43832	0.0015649	8.21391e-07	2.91297e-07	2.81977	Pol2_FP	0.00240288	0.213856	0.137712	0.000313419	0.0040736	TRUE	0.0235482	0.0139419	0.00240288	bulk	BD
L2_0	0.0167068	0.130762	0.0366218	7.82684	2.19202	0.00179296	4.95382e-07	1.49406e-07	3.31567	H3K4me3_DMPFC	0.000457124	0.0415982	0.155988	0.000457124	0.00361893	TRUE	0.00559976	0.0142005	0.00195265	bulk	BD
L2_0	0.00120126	-0.0298984	0.0101092	-24.8893	8.41553	0.00187652	-1.45021e-06	4.55112e-07	-3.18649	ZBTB33_GM12878_Michael_Snyder_ENCFF475DID_Yes	0.99928	1	0.163257	0.000482241	0.0042211	FALSE	0.999994	0.0153249	0.0018692	bulk	BD
L2_0	0.0107049	0.106421	0.0315685	9.9413	2.94897	0.00266814	4.59265e-07	1.70914e-07	2.68711	ATACseq-bulk_DLPFC	0.00360367	0.320727	0.226792	0.000240601	0.00342479	TRUE	0.035316	0.0174483	0.00360367	bulk	BD
L2_0	0.00228905	0.0557987	0.0180014	24.3763	7.86414	0.00238334	1.18759e-06	4.16538e-07	2.8511	SIN3B_OL	0.00217838	0.193876	0.20735	0.00029906	0.00402192	TRUE	0.0213481	0.0194639	0.00217838	bulk	BD
L2_0	0.000158445	-0.0109983	0.00364959	-69.4139	23.0339	0.00311245	-4.01811e-06	1.2519e-06	-3.20961	ZNF592_FP	0.999335	1	0.267671	0.000283908	0.00471215	FALSE	0.999993	0.0234631	0.00201677	bulk	BD
L2_0	0.00306348	0.0584788	0.0192665	19.089	6.28907	0.0036841	8.89349e-07	3.34804e-07	2.65633	BCL11A_DLPFC	0.00394981	0.351533	0.309465	0.000317896	0.00406629	TRUE	0.0387082	0.0240695	0.00394981	bulk	BD
L2_0	2.28268e-05	-0.00297427	0.00105703	-130.297	46.3065	0.00320359	-7.42208e-06	2.41405e-06	-3.07453	ZNF622_GM12878_Michael_Snyder_ENCFF777DVJ_Yes	0.998946	1	0.275509	0.000485897	0.00447954	FALSE	0.999994	0.0241501	0.00210627	bulk	BD
L2_0	0.00299752	-0.0403444	0.0150393	-13.4592	5.01724	0.00401308	-9.2441e-07	2.97861e-07	-3.10349	ARNT_GM12878_Michael_Snyder_ENCFF758RQJ_No	0.999044	1	0.341111	0.000506767	0.00459579	FALSE	0.999994	0.0271602	0.00197757	bulk	BD
L2_0	0.000113127	-0.00947469	0.00336027	-83.7529	29.7036	0.00405643	-4.72045e-06	1.58258e-06	-2.98276	RXRA_GM12878_Richard_Myers_ENCFF313BDA_No	0.998572	1	0.348853	0.000268123	0.00447823	FALSE	0.999993	0.0274291	0.00193092	bulk	BD
L2_0	0.00302807	0.0650376	0.0218901	21.4782	7.22905	0.00413844	1.1023e-06	4.04942e-07	2.72211	SP4_CB	0.00324334	0.288657	0.351768	0.000302429	0.00492488	TRUE	0.0317847	0.0289691	0.00324334	bulk	BD
L2_0	0.00251195	0.0507208	0.0176031	20.1918	7.00773	0.00484382	9.6171e-07	3.71271e-07	2.59032	YY1_OL	0.00479434	0.426696	0.402037	0.000319014	0.00484382	TRUE	0.0469845	0.0296684	0.00479434	bulk	BD
L2_0	0.00149431	0.0403876	0.0141998	27.0275	9.50255	0.00488407	1.34454e-06	5.14385e-07	2.61389	SP4_FP	0.00447592	0.398357	0.405378	0.000246635	0.00488407	TRUE	0.043864	0.0299149	0.00447592	bulk	BD
L2_0	0.0111151	-0.0357705	0.0164255	-3.21819	1.47776	0.00523735	-2.45867e-07	9.49864e-08	-2.58844	H3K27me3_OL	0.995179	1	0.4347	0.000263715	0.00523735	FALSE	0.999994	0.0320788	0.00204648	bulk	BD
L2_0	0.0294133	0.127965	0.035431	4.3506	1.20459	0.0053551	1.60541e-07	7.23922e-08	2.21766	H3K9ac_FP	0.0132891	1	0.444473	0.000498425	0.0053551	FALSE	0.100179	0.0328	0.00192749	bulk	BD
L2_0	0.0220664	0.100138	0.0279919	4.53803	1.26853	0.0053776	1.29746e-07	6.24313e-08	2.07822	H3K9ac_CB	0.0188443	1	0.446475	0.000493579	0.0053776	FALSE	0.115422	0.0329378	0.00188207	bulk	BD
L2_0	0.000365228	-0.0172137	0.00640023	-47.1313	17.5239	0.00580011	-2.89661e-06	9.33612e-07	-3.10258	ZNF592_OL	0.999041	1	0.481409	0.000262301	0.00580011	FALSE	0.999993	0.0355257	0.00226828	bulk	BD
L2_0	0.00142801	-0.0309586	0.0120501	-21.6795	8.43834	0.00599505	-1.42609e-06	4.7765e-07	-2.98564	RCOR1_GM12878_Michael_Snyder_ENCFF470ZMK_No	0.998585	1	0.497589	0.00027165	0.00599505	FALSE	0.999994	0.0367197	0.00199534	bulk	BD
L2_0	0.000379998	-0.0164815	0.00620195	-43.3727	16.321	0.00685241	-2.62235e-06	9.16692e-07	-2.86067	MYB_GM12878_Michael_Snyder_ENCFF402TSJ_No	0.997886	1	0.56875	0.000528444	0.00685241	FALSE	0.999993	0.041971	0.00187807	bulk	BD
L2_0	0.00984185	-0.0272758	0.0140233	-2.77141	1.42486	0.0092289	-2.27232e-07	9.13377e-08	-2.48782	H3K27me3_DMPFC	0.993574	1	0.765999	0.000249331	0.00403863	FALSE	0.999994	0.056527	0.00197145	bulk	BD
L2_0	0.00140955	-0.0249718	0.010199	-17.7161	7.23564	0.00939399	-1.19271e-06	4.19875e-07	-2.84063	SMAD1_GM12878_Michael_Snyder_ENCFF987PGY_No	0.997749	1	0.779701	0.000257629	0.0051001	FALSE	0.999994	0.0575382	0.00194638	bulk	BD
L2_0	0.00447203	0.0621627	0.0229762	13.9003	5.13775	0.0101397	6.25135e-07	2.85186e-07	2.19202	GMEB1_FP	0.014189	1	0.831458	0.000325592	0.00402535	FALSE	0.0993228	0.0584526	0.00210262	bulk	BD
L2_0	0.00464978	0.0607984	0.0219912	13.0756	4.72952	0.01043	6.07428e-07	2.57684e-07	2.35726	NONO_OL	0.00920528	0.810064	0.855263	0.000370422	0.00412408	FALSE	0.0767529	0.0601261	0.001992	bulk	BD
L2_0	0.000202084	-0.0101824	0.00427142	-50.387	21.1369	0.0112683	-2.94873e-06	1.12808e-06	-2.61393	SATB2_DLPFC	0.995525	1	0.924	0.000484117	0.00496298	FALSE	0.999994	0.0649584	0.00192287	bulk	BD
L2_0	0.00240956	0.0470039	0.0176874	19.5072	7.34049	0.0112695	9.62224e-07	4.34816e-07	2.21294	SP4_DLPFC	0.0134508	1	0.924099	0.000258965	0.00434553	FALSE	0.101398	0.0649653	0.00203502	bulk	BD
L2_0	0.00940076	-0.0280461	0.0144988	-2.98338	1.5423	0.0118633	-2.41642e-07	1.01349e-07	-2.38426	H3K27me3_FP	0.991443	1	0.972788	0.000264969	0.00407331	FALSE	0.999994	0.0683883	0.00198093	bulk	BD
L2_0	0.00580958	0.0594006	0.021716	10.2246	3.73796	0.011883	4.46288e-07	2.10908e-07	2.11603	SP1_OL	0.017171	1	0.974407	0.00040099	0.0040943	FALSE	0.108988	0.0685021	0.00189422	bulk	BD
L2_0	0.0189976	0.0764891	0.0225502	4.02626	1.187	0.0121376	9.76527e-08	6.01479e-08	1.62354	H3K27ac_CB	0.0522367	1	0.995281	0.000478465	0.00487305	FALSE	0.243771	0.0699695	0.0019216	bulk	BD
L2_0	0.00296177	0.0469939	0.0174319	15.8668	5.88563	0.012336	7.15236e-07	3.34363e-07	2.1391	CLOCK_DLPFC	0.0162138	1	1	0.000351897	0.00404463	FALSE	0.109232	0.0711136	0.00203574	bulk	BD
L2_0	0.000164823	-0.00960078	0.00397965	-58.2492	24.145	0.0132849	-3.11649e-06	1.20241e-06	-2.59188	EZH2_GM12878_Bradley_Bernstein_ENCFF615NYO_No	0.995227	1	1	0.00025607	0.00424052	FALSE	0.999994	0.0765835	0.00173126	bulk	BD
L2_0	0.00564962	0.0711225	0.0270115	12.5889	4.78113	0.0136987	5.83707e-07	2.74828e-07	2.1239	GMEB1_OL	0.0168393	1	1	0.000346407	0.00408102	FALSE	0.105821	0.0789688	0.00203216	bulk	BD
L2_0	0.0141128	0.105967	0.0371005	7.50859	2.62885	0.0137652	4.37353e-07	1.82066e-07	2.40217	H3K4me3_SCG	0.00814912	0.717123	1	0.000259102	0.0037864	FALSE	0.0726013	0.079352	0.0019912	bulk	BD
L2_0	0.000840058	-0.0217458	0.00932544	-25.886	11.1009	0.013934	-1.66e-06	6.16415e-07	-2.69299	E2F8_GM12878_Michael_Snyder_ENCFF412GFI_No	0.996459	1	1	0.000269552	0.00455256	FALSE	0.999994	0.0803252	0.00203378	bulk	BD
L2_0	0.000967116	-0.0247283	0.0107799	-25.5691	11.1465	0.0141557	-1.69008e-06	6.23705e-07	-2.70974	CHD1_GM12878_Michael_Snyder_ENCFF863CTN_No	0.996633	1	1	0.000254854	0.00539053	FALSE	0.999994	0.0816036	0.00200333	bulk	BD
L2_0	0.0113872	-0.0257267	0.015151	-2.25927	1.33053	0.0144578	-1.86387e-07	8.38079e-08	-2.22398	H3K27me3_HC	0.986925	1	1	0.000257562	0.00425525	FALSE	0.999994	0.0833447	0.00191253	bulk	BD
L2_0	0.00479278	-0.036915	0.0171693	-7.7022	3.58232	0.014734	-5.87814e-07	2.05143e-07	-2.8654	EED_GM12878_Richard_Myers_ENCFF023ALY_No	0.997918	1	1	0.000475117	0.00458644	FALSE	0.999994	0.0849371	0.00202361	bulk	BD
L2_0	0.00394735	0.0650903	0.0250008	16.4896	6.33357	0.0156231	7.85651e-07	3.5892e-07	2.18893	Pol2_OL	0.0143009	1	1	0.000360204	0.00403895	FALSE	0.100106	0.0900625	0.00195399	bulk	BD
L2_0	0.00214739	-0.0329431	0.0144078	-15.341	6.70943	0.0158211	-1.01606e-06	3.83634e-07	-2.6485	EP300_GM12878_Michael_Snyder_ENCFF865UDD_No	0.995958	1	1	0.000462043	0.00456581	FALSE	0.999995	0.091204	0.0020297	bulk	BD
L2_0	0.00345003	0.0529963	0.0208943	15.3611	6.05628	0.01599	7.00708e-07	3.24841e-07	2.15708	YY1_DLPFC	0.0154998	1	1	0.000339321	0.00398989	FALSE	0.108498	0.0921777	0.00196186	bulk	BD
L2_0	0.00536026	0.0619401	0.0237055	11.5554	4.42245	0.0160556	5.21397e-07	2.46577e-07	2.11454	SKIL_CB	0.0172346	1	1	0.000418623	0.0045171	FALSE	0.112599	0.092556	0.00195149	bulk	BD
L2_0	0.00240789	0.0445646	0.0179288	18.5078	7.44585	0.0160877	8.66254e-07	4.00409e-07	2.16342	ARNT_DLPFC	0.0152543	1	1	0.000315676	0.00400862	FALSE	0.10678	0.0927406	0.0019955	bulk	BD
L2_0	0.00115997	-0.0249182	0.0110441	-21.4818	9.52102	0.0169248	-1.33979e-06	5.37929e-07	-2.49064	ZNF592_GM12878_Michael_Snyder_ENCFF615DTQ_Yes	0.993624	1	1	0.000486728	0.004398	FALSE	0.999994	0.0930152	0.0019733	bulk	BD
L2_0	0.00956072	-0.0243948	0.0142177	-2.55157	1.4871	0.0165173	-2.13733e-07	9.43032e-08	-2.26645	H3K27me3_DLPFC	0.988288	1	1	0.000252738	0.00403638	FALSE	0.999994	0.0952174	0.00194785	bulk	BD
L2_0	0.00283572	-0.0357222	0.0162705	-12.5972	5.7377	0.017951	-8.97858e-07	3.37564e-07	-2.65981	BCLAF1_GM12878_Richard_Myers_ENCFF587BJK_No	0.996091	1	1	0.000515663	0.00470667	FALSE	0.999994	0.0977333	0.00211961	bulk	BD
L2_0	0.00210107	0.0443737	0.0179782	21.1196	8.55667	0.0182861	9.75092e-07	4.53252e-07	2.15132	TBR1_DLPFC	0.0157254	1	1	0.000320024	0.00398199	FALSE	0.110077	0.0995575	0.00204355	bulk	BD
L2_0	0.00216149	0.0415918	0.016912	19.2422	7.8242	0.0186315	8.88315e-07	4.3257e-07	2.05358	ZNF407_DLPFC	0.0200084	1	1	0.000315107	0.00406047	FALSE	0.116803	0.101438	0.00206116	bulk	BD
L2_0	0.00163899	-0.0294865	0.0133376	-17.9906	8.13768	0.01951	-1.15829e-06	4.55009e-07	-2.54565	BCL11A_GM12878_Richard_Myers_ENCFF383HAY_No	0.994546	1	1	0.000457673	0.00460905	FALSE	0.999994	0.106221	0.00203668	bulk	BD
L2_0	0.00883815	-0.0221976	0.0132688	-2.51157	1.50131	0.0186008	-2.14957e-07	9.71721e-08	-2.21212	H3K27me3_AMY	0.986521	1	1	0.00025916	0.00410455	FALSE	0.999994	0.106728	0.00199064	bulk	BD
L2_0	0.00595543	-0.0228758	0.0121666	-3.84116	2.04295	0.0207544	-2.96943e-07	1.31147e-07	-2.2642	H3K27me3_SCG	0.988219	1	1	0.000249694	0.00390617	FALSE	0.999994	0.107049	0.00194069	bulk	BD
L2_0	0.00100119	0.0321025	0.0135939	32.0644	13.5778	0.019923	1.59444e-06	7.5293e-07	2.11764	CREB1_AMY	0.0171027	1	1	0.000253117	0.00433322	FALSE	0.111738	0.10847	0.00184004	bulk	BD
L2_0	0.00126286	0.0308477	0.012842	24.4269	10.169	0.0200309	1.1586e-06	5.82285e-07	1.98975	MAZ_FP	0.0233095	1	1	0.00033653	0.00439704	FALSE	0.132775	0.109057	0.00195684	bulk	BD
L2_0	0.0016974	-0.024965	0.0117171	-14.7077	6.90294	0.0218407	-1.12338e-06	4.06076e-07	-2.76643	SMAD5_GM12878_Richard_Myers_ENCFF855SJG_No	0.997166	1	1	0.000260248	0.00731927	FALSE	0.999994	0.112652	0.00205655	bulk	BD
L2_0	6.54591e-05	-0.00580087	0.00256463	-88.6183	39.1791	0.0218524	-5.19556e-06	2.13813e-06	-2.42995	GATAD2A_FP	0.99245	1	1	0.000530853	0.00458322	FALSE	0.999993	0.112713	0.00222501	bulk	BD
L2_0	0.00191761	0.0443972	0.0182162	23.1523	9.49941	0.0210874	1.13417e-06	5.16038e-07	2.19785	CREB1_CB	0.01398	1	1	0.000253298	0.00426732	FALSE	0.100754	0.114809	0.00206293	bulk	BD
L2_0	0.0400368	0.110212	0.0307675	2.75276	0.768481	0.023655	3.46129e-08	4.01153e-08	0.862835	H3K27ac_DLPFC	0.194114	1	1	0.000471165	0.00438691	FALSE	0.594475	0.12201	0.00193327	bulk	BD
L2_0	0.00232245	-0.0339005	0.0164169	-14.5968	7.06877	0.0258114	-1.01211e-06	3.99259e-07	-2.53497	PAX5_GM12878_Richard_Myers_ENCFF946SAG_No	0.994377	1	1	0.000525595	0.00419641	FALSE	0.999994	0.126476	0.00207879	bulk	BD
L2_0	0.00238053	0.0374493	0.0157298	15.7315	6.60769	0.024656	7.0052e-07	3.72203e-07	1.88209	PKNOX1_CB	0.0299118	1	1	0.000349074	0.0044938	FALSE	0.154282	0.127173	0.00209521	bulk	BD
L2_0	0.00239496	-0.0293504	0.0143489	-12.2551	5.99128	0.0261625	-8.87943e-07	3.52417e-07	-2.51958	ARID3A_GM12878_Michael_Snyder_ENCFF003VDB_No	0.994125	1	1	0.000283787	0.00452621	FALSE	0.999994	0.128196	0.00211179	bulk	BD
L2_0	0.00203762	0.0369886	0.0158211	18.1528	7.76449	0.0253201	8.14589e-07	4.37379e-07	1.86243	KDM4A_DLPFC	0.0312712	1	1	0.000324548	0.00395062	FALSE	0.154999	0.128343	0.00195778	bulk	BD
L2_0	0.00321287	0.0510875	0.0218057	15.9009	6.78701	0.0259601	7.1704e-07	3.63876e-07	1.97056	ARID1B_OL	0.0243871	1	1	0.000352213	0.00399868	FALSE	0.130409	0.128959	0.00193476	bulk	BD
L2_0	0.00277345	0.0453138	0.0192872	16.3384	6.95421	0.0258066	7.7257e-07	3.80227e-07	2.03187	RB1_OL	0.0210836	1	1	0.0003385	0.00414785	FALSE	0.121541	0.130018	0.00193418	bulk	BD
L2_0	0.0173649	0.103303	0.0391287	5.94891	2.25332	0.0283757	3.09579e-07	1.55832e-07	1.98662	H3K4me3_AMY	0.0234822	1	1	0.000338323	0.00397432	FALSE	0.135368	0.131908	0.00192157	bulk	BD
L2_0	0.00177747	0.0360931	0.0160556	20.3059	9.03289	0.0307543	9.71116e-07	5.39288e-07	1.80074	MAZ_OL	0.0358721	1	1	0.000360187	0.00448242	FALSE	0.167403	0.137384	0.00200767	bulk	BD
L2_0	0.000457542	0.0204661	0.00964723	44.7305	21.0849	0.0340478	2.25643e-06	1.0914e-06	2.06746	IRF3_GM12878_Michael_Snyder_ENCFF604AZX_Yes	0.0193453	1	1	0.000301779	0.00455118	FALSE	0.118023	0.139678	0.00206503	bulk	BD
L2_0	0.0403339	0.108771	0.0318534	2.69676	0.789742	0.0327472	2.75339e-08	4.40386e-08	0.625221	H3K27ac_HC	0.265913	1	1	0.000467091	0.00439282	FALSE	0.723875	0.140038	0.00194753	bulk	BD
L2_0	0.00166467	0.0327147	0.0148537	19.6523	8.92288	0.0346647	8.98644e-07	4.95159e-07	1.81486	KLF5_CB	0.0347728	1	1	0.000308759	0.00405415	FALSE	0.162273	0.144793	0.0021382	bulk	BD
L2_0	0.00120915	0.0315985	0.0148206	26.1329	12.2571	0.037946	1.24691e-06	6.67138e-07	1.86904	NRSF_OL	0.0308088	1	1	0.000263172	0.00395075	FALSE	0.148516	0.148748	0.00194788	bulk	BD
L2_0	0.00068581	0.0237471	0.0111252	34.6264	16.222	0.0365535	1.72308e-06	9.06232e-07	1.90137	EZH2_CB	0.0286269	1	1	0.000310292	0.00429572	FALSE	0.140272	0.14926	0.00197372	bulk	BD
L2_0	0.0398475	0.104849	0.0307749	2.63126	0.772317	0.0359038	2.06246e-08	4.04004e-08	0.510505	H3K27ac_DMPFC	0.304849	1	1	0.000466042	0.00434117	FALSE	0.829867	0.152982	0.00195796	bulk	BD
L2_0	0.00200506	0.0337354	0.0157207	16.8251	7.84052	0.0385891	7.94599e-07	4.4297e-07	1.7938	SP4_OL	0.0364225	1	1	0.000308526	0.004549	FALSE	0.169972	0.157572	0.00194814	bulk	BD
L2_0	0.00496599	0.0486053	0.0211571	9.78763	4.2604	0.0390285	4.07702e-07	2.45752e-07	1.65899	SP1_DLPFC	0.0485586	1	1	0.000388884	0.00410353	FALSE	0.218931	0.159366	0.00201486	bulk	BD
L2_0	0.0137216	0.0899175	0.036889	6.55301	2.6884	0.0412714	3.4756e-07	1.78246e-07	1.94989	H3K4me3_DLPFC	0.0255945	1	1	0.000306788	0.00411466	FALSE	0.139348	0.161784	0.00194606	bulk	BD
L2_0	0.0137432	0.0887671	0.0363439	6.45898	2.6445	0.0414925	3.36536e-07	1.79325e-07	1.87668	H3K4me3_ANCG	0.0302812	1	1	0.000275973	0.00406287	FALSE	0.156187	0.162581	0.002014	bulk	BD
L2_0	0.00813455	0.0625499	0.0264732	7.68942	3.25442	0.0412028	3.10058e-07	1.83098e-07	1.6934	OLIG2_DLPFC	0.0451901	1	1	0.000401654	0.00399396	FALSE	0.221432	0.162749	0.00204875	bulk	BD
L2_0	9.95313e-05	-0.00700775	0.00354088	-70.4074	35.5755	0.0422769	-4.17012e-06	1.83097e-06	-2.27755	GATAD2B_OL	0.988623	1	1	0.000510795	0.00458551	FALSE	0.999993	0.165834	0.00203982	bulk	BD
L2_0	0.00126135	0.0275153	0.0134908	21.8142	10.6956	0.0457629	1.01522e-06	5.82667e-07	1.74236	CREB1_HC	0.0407223	1	1	0.000282407	0.00412203	FALSE	0.190037	0.166102	0.00198601	bulk	BD
L2_0	0.0299168	0.100084	0.0346688	3.34542	1.15884	0.0424364	5.58534e-08	6.48409e-08	0.861391	H3K9ac_DLPFC	0.194511	1	1	0.000479462	0.00444931	FALSE	0.595691	0.166351	0.00196218	bulk	BD
L2_0	0.00162103	0.0365109	0.0174466	22.5232	10.7626	0.0425117	1.03363e-06	5.83119e-07	1.77258	NONO_FP	0.0381489	1	1	0.000333937	0.00427395	FALSE	0.178028	0.166646	0.00190147	bulk	BD
L2_0	0.00172862	-0.0280364	0.0146584	-16.2189	8.47983	0.0450728	-1.07595e-06	4.87834e-07	-2.20556	TCF12_GM12878_Michael_Snyder_ENCFF897RYA_Yes	0.986293	1	1	0.000465884	0.0043633	FALSE	0.999994	0.172047	0.0021147	bulk	BD
L2_0	0.0430914	0.108601	0.0323103	2.52026	0.74981	0.0439747	1.81157e-08	4.1081e-08	0.440973	H3K27ac_AMY	0.329616	1	1	0.000469044	0.00436744	FALSE	0.853292	0.172381	0.00196177	bulk	BD
L2_0	0.00491363	0.0486377	0.0223702	9.89853	4.55269	0.0465952	4.29764e-07	2.65485e-07	1.61879	SP1_SCG	0.0527464	1	1	0.000403941	0.00419915	FALSE	0.234961	0.17253	0.00199443	bulk	BD
L2_0	0.00126655	0.0318758	0.0156611	25.1674	12.3652	0.0478083	1.17081e-06	6.84953e-07	1.70932	GATA4_DLPFC	0.0436955	1	1	0.00028648	0.00415885	FALSE	0.203913	0.173527	0.00197297	bulk	BD
L2_0	0.00330669	0.0442598	0.0206422	13.3849	6.24254	0.0476911	5.82813e-07	3.40767e-07	1.7103	TRIM28_FP	0.0436056	1	1	0.000352776	0.00411427	FALSE	0.203493	0.174255	0.00197802	bulk	BD
L2_0	0.0161457	0.0913459	0.0378902	5.65759	2.34676	0.0471037	2.69583e-07	1.66869e-07	1.61553	H3K4me3_HC	0.0530977	1	1	0.000362207	0.00396138	FALSE	0.24226	0.177545	0.00198013	bulk	BD
L2_0	0.00310612	-0.0354675	0.0198549	-11.4186	6.39219	0.0463319	-7.82029e-07	3.75777e-07	-2.0811	SMC3_GM12878_Michael_Snyder_ENCFF572RPI_Yes	0.981288	1	1	0.000438696	0.00476153	FALSE	0.999995	0.177769	0.00216348	bulk	BD
L2_0	0.000403832	-0.0122796	0.00633862	-30.4077	15.6962	0.0473911	-1.85357e-06	8.77307e-07	-2.1128	EP300_GM12878_Richard_Myers_ENCFF510FUM_No	0.982691	1	1	0.000531549	0.00456273	FALSE	0.999994	0.178201	0.00178126	bulk	BD
L2_0	0.010984	0.0704299	0.0297865	6.41203	2.7118	0.0474934	2.60055e-07	1.46204e-07	1.77872	H3K4me3_CB	0.037643	1	1	0.000321806	0.00433666	FALSE	0.180783	0.179013	0.00193567	bulk	BD
L2_0	0.00205071	0.0311932	0.0148039	15.2109	7.21889	0.0500868	6.58413e-07	3.88073e-07	1.69662	ZNF143_CB	0.0448842	1	1	0.000316914	0.00428514	FALSE	0.20946	0.179096	0.00202938	bulk	BD
L2_0	0.00210996	0.0378914	0.0181469	17.9583	8.60057	0.050121	8.31789e-07	4.80823e-07	1.72993	ZEB1_CB	0.0418215	1	1	0.000375981	0.00432045	FALSE	0.195167	0.181921	0.00198736	bulk	BD
L2_0	0.000803132	-0.0154749	0.00817125	-19.2682	10.1742	0.0489766	-1.20688e-06	5.7837e-07	-2.0867	CUX1_GM12878_Michael_Snyder_ENCFF567NFS_No	0.981542	1	1	0.000480027	0.00455064	FALSE	0.999994	0.184604	0.00198421	bulk	BD
L2_0	0.0119553	-0.017224	0.0146293	-1.4407	1.22366	0.0499067	-1.36793e-07	8.00408e-08	-1.70904	H3K27me3_ANCG	0.956278	1	1	0.000255671	0.00416279	FALSE	0.999994	0.18811	0.00196736	bulk	BD
L2_0	0.000110441	-0.00661383	0.00350655	-59.8855	31.7504	0.0537011	-3.5738e-06	1.66546e-06	-2.14584	ZSCAN29_OL	0.984057	1	1	0.000242379	0.00436808	FALSE	0.999993	0.194915	0.00209757	bulk	BD
L2_0	0.00172376	0.0348586	0.0176733	20.2225	10.2528	0.0596897	9.26426e-07	5.83727e-07	1.58709	ATF7_OL	0.0562462	1	1	0.000332071	0.00420963	FALSE	0.250551	0.194986	0.00200723	bulk	BD
L2_0	0.00390757	0.0439289	0.0208888	11.242	5.34572	0.0551823	4.69486e-07	2.85229e-07	1.646	SP1_FP	0.0498824	1	1	0.0003525	0.00441476	FALSE	0.222203	0.195523	0.00199845	bulk	BD
L2_0	8.66074e-05	-0.00426723	0.00228666	-49.271	26.4026	0.0541859	-2.86653e-06	1.39823e-06	-2.05011	GATAD2B_FP	0.979823	1	1	0.000261979	0.0045328	FALSE	0.999994	0.196675	0.00216967	bulk	BD
L2_0	0.00588527	0.0537552	0.0250292	9.13384	4.25285	0.0569939	3.92445e-07	2.48089e-07	1.58188	TRIM28_OL	0.056839	1	1	0.000388797	0.00402232	FALSE	0.253192	0.197268	0.00198411	bulk	BD
L2_0	0.00255945	0.0345415	0.0170059	13.4957	6.64438	0.0596111	5.63322e-07	3.56237e-07	1.58131	TBR1_FP	0.0569035	1	1	0.000425592	0.00409288	FALSE	0.250292	0.202297	0.00196903	bulk	BD
L2_0	0.00787473	-0.0337746	0.0219919	-4.28899	2.79272	0.0623207	-3.75908e-07	1.73742e-07	-2.1636	IKZF2_GM12878_Michael_Snyder_ENCFF088OLI_Yes	0.984752	1	1	0.000507054	0.00449459	FALSE	0.999994	0.205522	0.00201609	bulk	BD
L2_0	0.00242434	-0.0265622	0.0160659	-10.9565	6.62693	0.068071	-8.06578e-07	3.80547e-07	-2.11952	BHLHE40_GM12878_Michael_Snyder_ENCFF622HGF_No	0.982977	1	1	0.000532113	0.00426865	FALSE	0.999994	0.205991	0.00199967	bulk	BD
L2_0	0.0373825	0.0919105	0.0298064	2.45865	0.797336	0.0697408	3.33547e-09	4.06736e-08	0.0820056	H3K27ac_SCG	0.467321	1	1	0.000465167	0.00439327	FALSE	0.906609	0.207462	0.00198783	bulk	BD
L2_0	0.00204249	-0.0201532	0.0123872	-9.86698	6.06474	0.0726589	-6.49029e-07	3.43857e-07	-1.8875	IKZF1_GM12878_Peggy_Farnham_ENCFF197ABX_No	0.970453	1	1	0.000433705	0.00473209	FALSE	0.999994	0.209429	0.00195542	bulk	BD
L2_0	0.0040729	0.0427614	0.0210759	10.499	5.17468	0.0656242	4.67187e-07	2.90789e-07	1.60662	RAD21_CB	0.0540688	1	1	0.000425659	0.00442899	FALSE	0.240852	0.209687	0.00192637	bulk	BD
L2_0	0.00186156	0.0284214	0.0145262	15.2676	7.80328	0.0664706	6.53724e-07	4.23289e-07	1.54439	CREM_CB	0.0612468	1	1	0.000374219	0.00403411	FALSE	0.259409	0.210133	0.00202162	bulk	BD
L2_0	0.00115359	0.0263713	0.0138986	22.8602	12.0481	0.0648035	1.0011e-06	6.60083e-07	1.51663	SIN3B_FP	0.0646798	1	1	0.000337298	0.00448318	FALSE	0.264109	0.211691	0.00203759	bulk	BD
L2_0	0.00367141	0.042937	0.0220075	11.6949	5.99429	0.0716191	5.13199e-07	3.32567e-07	1.54315	NFIC_OL	0.0613978	1	1	0.000370927	0.00406406	FALSE	0.261608	0.212687	0.00205774	bulk	BD
L2_0	0.00266066	0.0345289	0.0174769	12.9776	6.56865	0.0677578	5.46818e-07	3.68215e-07	1.48505	GABPB1_CB	0.0687649	1	1	0.000377076	0.00442036	FALSE	0.28079	0.21272	0.00202883	bulk	BD
L2_0	0.00205575	0.0328654	0.0169662	15.987	8.25305	0.0682332	6.99869e-07	4.93337e-07	1.41864	SIN3A_DLPFC	0.0780016	1	1	0.000341419	0.00425126	FALSE	0.290742	0.213445	0.00197241	bulk	BD
L2_0	0.00155037	0.0287998	0.0153493	18.5761	9.90041	0.0707693	8.44743e-07	5.6193e-07	1.50329	FOXK2_OL	0.0663824	1	1	0.000301064	0.00420346	FALSE	0.271062	0.21465	0.00194319	bulk	BD
L2_0	0.00242752	-0.0195847	0.0121131	-8.06776	4.98992	0.0720832	-7.42427e-07	3.11646e-07	-2.38228	POLR2AphosphoS2_GM12878_Michael_Snyder_ENCFF847DXY_No	0.991397	1	1	0.000264822	0.005717	FALSE	0.999994	0.214819	0.00198518	bulk	BD
L2_0	0.00145084	0.0272541	0.0147161	18.785	10.1432	0.074678	8.06019e-07	5.375e-07	1.49957	NR3C1_FP	0.0668629	1	1	0.000315771	0.00428524	FALSE	0.273024	0.215616	0.00198819	bulk	BD
L2_0	0.000922469	0.0248272	0.0135499	26.9138	14.6887	0.069851	1.27459e-06	8.3769e-07	1.52155	DEAF1_FP	0.0640609	1	1	0.000319766	0.00448262	FALSE	0.261582	0.216468	0.00201462	bulk	BD
L2_0	0.00214571	0.0325833	0.0168189	15.1853	7.83837	0.069763	6.6187e-07	4.51894e-07	1.46466	TDP43_DMPFC	0.0715072	1	1	0.000378314	0.00435396	FALSE	0.29076	0.217432	0.00198237	bulk	BD
L2_0	0.00127779	-0.0200168	0.0120287	-15.6651	9.41365	0.0771486	-1.0989e-06	5.0961e-07	-2.15636	SIP1_ANCG	0.984472	1	1	0.000260883	0.00503922	FALSE	0.999994	0.22237	0.00191278	bulk	BD
L2_0	0.00213665	-0.0238158	0.0150198	-11.1463	7.02961	0.0842679	-8.5402e-07	4.33365e-07	-1.97067	ZNF207_GM12878_Michael_Snyder_ENCFF676BIG_Yes	0.975619	1	1	0.000276394	0.00483102	FALSE	0.999994	0.228153	0.00194447	bulk	BD
L2_0	0.00368904	-0.0247525	0.0163078	-6.70973	4.4206	0.0826376	-5.2482e-07	2.59274e-07	-2.02419	NFATC3_GM12878_Michael_Snyder_ENCFF704PDA_No	0.978525	1	1	0.000493207	0.00474288	FALSE	0.999994	0.232483	0.00198906	bulk	BD
L2_0	0.00205122	0.0312136	0.0168273	15.2171	8.20354	0.081392	6.42041e-07	4.51252e-07	1.4228	BRCA1_OL	0.0773972	1	1	0.000341859	0.00406644	FALSE	0.292807	0.2346	0.00198297	bulk	BD
L2_0	0.0022956	0.0345151	0.0186308	15.0353	8.11588	0.0832315	6.40905e-07	4.48743e-07	1.42822	KAT2B_OL	0.0766136	1	1	0.000338933	0.00406251	FALSE	0.293459	0.239513	0.00200706	bulk	BD
L2_0	0.00250121	0.0358008	0.0192104	14.3134	7.68045	0.0855912	6.05083e-07	4.24607e-07	1.42504	BCL11A_SCg	0.0770724	1	1	0.000360325	0.00393554	FALSE	0.301273	0.239841	0.00205433	bulk	BD
L2_0	0.00188254	0.0300759	0.01696	15.9763	9.00912	0.0950142	7.1014e-07	4.90251e-07	1.44852	NEUROD_DLPFC	0.0737354	1	1	0.000361683	0.00429644	FALSE	0.281635	0.240347	0.00198887	bulk	BD
L2_0	0.00417511	0.0370855	0.0199944	8.88252	4.78894	0.0956861	3.89392e-07	2.86209e-07	1.36052	ELF1_GM12878_Michael_Snyder_ENCFF948CPI_Yes	0.0868332	1	1	0.00038064	0.00443173	FALSE	0.315503	0.240442	0.00199067	bulk	BD
L2_0	0.00295472	0.0361293	0.0198203	12.2277	6.70803	0.0957948	5.25945e-07	3.86142e-07	1.36205	ZFP91_OL	0.0865906	1	1	0.000356579	0.00408759	FALSE	0.314292	0.240715	0.00199773	bulk	BD
L2_0	0.00213732	0.0313541	0.0170528	14.6698	7.97858	0.0883103	6.19295e-07	4.59923e-07	1.34652	SIN3B_DLPFC	0.0890674	1	1	0.00037193	0.004201	FALSE	0.323282	0.241887	0.00195927	bulk	BD
L2_0	0.00231305	0.0289367	0.0159691	12.5102	6.90391	0.0958085	5.14956e-07	3.86674e-07	1.33176	CREB1_ANCG	0.0914699	1	1	0.000310872	0.00420276	FALSE	0.332002	0.241905	0.00194981	bulk	BD
L2_0	0.00147719	0.0302708	0.0169781	20.4921	11.4935	0.0880657	9.11836e-07	6.03988e-07	1.50969	EGR1_DLPFC	0.065561	1	1	0.000329292	0.00420892	FALSE	0.271506	0.242998	0.00199334	bulk	BD
L2_0	0.00922687	0.0560237	0.0279395	6.07179	3.02806	0.0896981	2.21987e-07	1.73404e-07	1.28017	SMC3_CB	0.100242	1	1	0.00047361	0.00483578	FALSE	0.363842	0.244003	0.0019298	bulk	BD
L2_0	0.000960402	-0.0173777	0.0111095	-18.0942	11.5675	0.09783	-1.1899e-06	6.74206e-07	-1.76489	WRNIP1_GM12878_Michael_Snyder_ENCFF514DDI_No	0.961209	1	1	0.00050941	0.00449561	FALSE	0.999994	0.245829	0.00191833	bulk	BD
L2_0	0.00197468	0.0286558	0.0162412	14.5116	8.22471	0.0982553	6.13135e-07	4.47295e-07	1.37076	FOXK2_CB	0.0852244	1	1	0.000332217	0.00423703	FALSE	0.309564	0.246898	0.00204891	bulk	BD
L2_0	0.0028656	0.033905	0.0187621	11.8317	6.54738	0.0986421	5.23929e-07	3.65434e-07	1.43372	ZHX1_OL	0.0758268	1	1	0.000360817	0.00405606	FALSE	0.297241	0.24787	0.0020227	bulk	BD
L2_0	0.00189042	0.0267468	0.0151993	14.1486	8.04016	0.0993819	5.8093e-07	4.367e-07	1.33027	ZEB1_FP	0.0917141	1	1	0.000340235	0.00431974	FALSE	0.332888	0.249729	0.00201001	bulk	BD
L2_0	0.00129307	0.0227629	0.0130655	17.6038	10.1043	0.100636	7.3507e-07	5.51224e-07	1.33352	PKNOX1_DLPFC	0.09118	1	1	0.000321938	0.00432101	FALSE	0.33095	0.25288	0.00198825	bulk	BD
L2_0	0.00171603	0.023148	0.0131489	13.4893	7.66237	0.101783	5.47918e-07	4.1658e-07	1.31528	SRF_CB	0.0942082	1	1	0.000413767	0.00433171	FALSE	0.341941	0.255762	0.00198552	bulk	BD
L2_0	0.000299769	-0.00856947	0.00559356	-28.5869	18.6596	0.102162	-1.76462e-06	9.97627e-07	-1.76882	IRF5_GM12878_Michael_Snyder_ENCFF843HDK_Yes	0.961538	1	1	0.00048058	0.00439676	FALSE	0.999994	0.256715	0.00200252	bulk	BD
L2_0	0.00070679	-0.0135297	0.00878858	-19.1425	12.4345	0.103503	-1.38792e-06	6.90392e-07	-2.01033	SIX4_OL	0.977802	1	1	0.000267427	0.00454951	FALSE	0.999993	0.260086	0.00206159	bulk	BD
L2_0	0.00048104	-0.0124841	0.00789258	-25.9523	16.4073	0.105657	-1.66427e-06	8.90264e-07	-1.86941	SIP1_OL	0.969217	1	1	0.000255685	0.00482977	FALSE	0.999993	0.265497	0.00209796	bulk	BD
L2_0	0.00106044	0.019709	0.0116951	18.5857	11.0286	0.107083	8.04746e-07	6.17515e-07	1.3032	CREB1_DMPFC	0.0962531	1	1	0.000354023	0.00425787	FALSE	0.349363	0.269081	0.00200976	bulk	BD
L2_0	0.00085315	0.0197048	0.0118278	23.0965	13.8636	0.108412	1.0521e-06	7.51109e-07	1.40073	BHLHE40_OL	0.0806473	1	1	0.000333101	0.00426164	FALSE	0.303978	0.272421	0.0019585	bulk	BD
L2_0	0.00395507	-0.0277412	0.0203295	-7.01408	5.1401	0.112039	-5.36806e-07	2.93788e-07	-1.82719	EBF1_GM12878_Michael_Snyder_ENCFF249SVT_No	0.966164	1	1	0.000457155	0.00424228	FALSE	0.999994	0.274496	0.00202718	bulk	BD
L2_0	0.00122509	0.0242591	0.0147566	19.8018	12.0453	0.110944	8.72562e-07	6.8084e-07	1.2816	YBX1_OL	0.0999922	1	1	0.000315434	0.00424806	FALSE	0.362935	0.278335	0.00201288	bulk	BD
L2_0	0.0031605	0.0349236	0.0198746	11.05	6.28844	0.111144	4.63617e-07	3.57883e-07	1.29544	NONO_DLPFC	0.0975838	1	1	0.000386022	0.00424748	FALSE	0.354193	0.279285	0.00198705	bulk	BD
L2_0	0.00128736	-0.0191089	0.0128192	-14.8435	9.9577	0.111301	-1.0827e-06	5.35182e-07	-2.02305	MITF_HC	0.978466	1	1	0.000270694	0.00520714	FALSE	0.999994	0.279681	0.00200464	bulk	BD
L2_0	0.000226421	-0.00590838	0.00393766	-26.0947	17.3909	0.114313	-1.53342e-06	9.85834e-07	-1.55546	CHD4_GM12878_Bradley_Bernstein_ENCFF249SIN_Yes	0.940081	1	1	0.000456905	0.00444738	FALSE	0.999994	0.280876	0.00208535	bulk	BD
L2_0	0.00222376	0.0308899	0.0183085	13.8908	8.23312	0.114841	5.94671e-07	4.48152e-07	1.32694	NR2F2_OL	0.0922644	1	1	0.000369028	0.00436481	FALSE	0.334885	0.281361	0.00202451	bulk	BD
L2_0	0.000876648	0.0229026	0.0141317	26.1252	16.1202	0.115714	1.18756e-06	8.6609e-07	1.37118	EGR1_OL	0.08516	1	1	0.000344443	0.00422622	FALSE	0.316713	0.283501	0.00194724	bulk	BD
L2_0	0.00081656	0.0215217	0.0133122	26.3565	16.3028	0.115873	1.23863e-06	8.94622e-07	1.38453	CREB1_OL	0.0830982	1	1	0.000280728	0.0042554	FALSE	0.301616	0.283888	0.00195358	bulk	BD
L2_0	0.00265395	-0.0218826	0.0158568	-8.24529	5.97479	0.119232	-5.88978e-07	3.32085e-07	-1.77358	NFATC1_GM12878_Richard_Myers_ENCFF138ZBJ_Yes	0.961933	1	1	0.000464546	0.004173	FALSE	0.999995	0.284994	0.0020093	bulk	BD
L2_0	0.0358435	0.0817165	0.0290777	2.27981	0.811239	0.117602	-1.23917e-08	4.01528e-08	-0.308613	H3K27ac_ANCG	0.621192	1	1	0.000464482	0.00443889	FALSE	0.999994	0.288124	0.00200626	bulk	BD
L2_0	0.000256633	-0.00823342	0.00539519	-32.0824	21.023	0.114914	-2.03331e-06	1.12106e-06	-1.81374	E2F1_FP	0.965141	1	1	0.000265522	0.0046076	FALSE	0.999993	0.288759	0.00204809	bulk	BD
L2_0	0.00757429	0.0465441	0.0250035	6.14502	3.30111	0.117214	2.15695e-07	1.87736e-07	1.14893	NONO_CB	0.125293	1	1	0.00042943	0.00475411	FALSE	0.438525	0.290698	0.0019783	bulk	BD
L2_0	0.00125463	0.0224782	0.0137865	17.9162	10.9885	0.117944	7.43748e-07	5.79072e-07	1.28438	ARID1B_FP	0.0995047	1	1	0.000370659	0.00404604	FALSE	0.361165	0.291563	0.00203657	bulk	BD
L2_0	0.00220983	-0.0180229	0.0130294	-8.15577	5.89609	0.119273	-5.88193e-07	3.4227e-07	-1.71851	EP300_GM12878_Michael_Snyder_ENCFF080HJX_No	0.957148	1	1	0.000443624	0.00430201	FALSE	0.999994	0.292219	0.00208703	bulk	BD
L2_0	0.00145571	0.0272807	0.0166929	18.7405	11.4672	0.119424	8.39747e-07	6.42716e-07	1.30656	GABPB1_FP	0.0956811	1	1	0.000262269	0.00422711	FALSE	0.347287	0.292588	0.00198252	bulk	BD
L2_0	1.44346e-05	0.0023848	0.00154701	165.214	107.174	0.119781	7.53735e-06	4.95401e-06	1.52146	KLF16_OL	0.0640718	1	1	0.000438582	0.0045109	FALSE	0.271974	0.293463	0.00202082	bulk	BD
L2_0	0.00276774	0.0326549	0.0195571	11.7984	7.06607	0.122736	4.87822e-07	4.08426e-07	1.19439	NEUROD_DMPFC	0.116162	1	1	0.000410881	0.00421192	FALSE	0.406567	0.300702	0.00207124	bulk	BD
L2_0	0.00184863	0.0278166	0.0171169	15.0471	9.25926	0.127414	6.35292e-07	5.10504e-07	1.24444	CREB1_SCG	0.106669	1	1	0.000326549	0.00429653	FALSE	0.373341	0.304551	0.00195658	bulk	BD
L2_0	0.00355376	0.0339313	0.019743	9.548	5.55554	0.1246	3.74622e-07	3.10059e-07	1.20823	ARID3A_DLPFC	0.11348	1	1	0.000373796	0.00408888	FALSE	0.397179	0.30527	0.00200266	bulk	BD
L2_0	0.00133855	0.0186536	0.0115423	13.9356	8.62293	0.126347	5.70758e-07	4.94248e-07	1.1548	ZNF384_CB	0.124086	1	1	0.000399195	0.00416315	FALSE	0.434301	0.306518	0.00207528	bulk	BD
L2_0	0.000247905	-0.00806724	0.00547224	-32.5416	22.0739	0.126736	-2.14976e-06	1.16997e-06	-1.83745	YBX3_FP	0.966928	1	1	0.000529523	0.00424323	FALSE	0.999994	0.310503	0.00204046	bulk	BD
L2_0	0.00152352	0.0254208	0.0159543	16.6856	10.472	0.133748	7.24141e-07	5.9421e-07	1.21866	ZBTB7B_OL	0.111486	1	1	0.000337898	0.00438179	FALSE	0.390201	0.314724	0.00199545	bulk	BD
L2_0	0.00571458	0.0409109	0.0234393	7.15905	4.10167	0.131387	2.63424e-07	2.34467e-07	1.12351	SP1_DMPFC	0.130611	1	1	0.000417913	0.00425965	FALSE	0.445501	0.317585	0.00196261	bulk	BD
L2_0	0.00825691	0.0513064	0.0289366	6.21375	3.50453	0.136228	3.06322e-07	2.18785e-07	1.40011	CTCF_SCG	0.0807406	1	1	0.000408917	0.00394661	FALSE	0.293059	0.317866	0.0020308	bulk	BD
L2_0	0.00023901	0.00888476	0.00586131	37.1732	24.5233	0.134555	1.93299e-06	1.3474e-06	1.43461	CEBPB_GM12878_Michael_Snyder_ENCFF786YYI_No	0.0756986	1	1	0.000430683	0.00416254	FALSE	0.296738	0.32013	0.00205893	bulk	BD
L2_0	0.00204803	0.028317	0.0178635	13.8265	8.72231	0.136885	5.77399e-07	4.84368e-07	1.19207	MEF2A_OL	0.116618	1	1	0.000353994	0.0040773	FALSE	0.408162	0.320653	0.00197918	bulk	BD
L2_0	0.00543612	0.0403205	0.0233885	7.41714	4.30243	0.13166	2.66484e-07	2.40027e-07	1.11022	Pol2_DLPFC	0.133451	1	1	0.000410362	0.00422491	FALSE	0.450973	0.322567	0.00201618	bulk	BD
L2_0	0.00200305	-0.020172	0.0149538	-10.0706	7.46551	0.136021	-7.35773e-07	4.27086e-07	-1.72277	PAX5_GM12878_Richard_Myers_ENCFF196JGP_No	0.957535	1	1	0.000508355	0.00417435	FALSE	0.999994	0.32283	0.00200347	bulk	BD
L2_0	0.00195337	0.027302	0.0174173	13.9769	8.91655	0.141954	5.96185e-07	4.93859e-07	1.2072	SREBP2_OL	0.113678	1	1	0.000315197	0.00415225	FALSE	0.397873	0.323522	0.00195083	bulk	BD
L2_0	0.000589132	0.0157149	0.0104381	26.6746	17.7178	0.142363	1.219e-06	9.46075e-07	1.28848	BHLHE40_CB	0.0987892	1	1	0.000342044	0.00429387	FALSE	0.358568	0.325557	0.00201512	bulk	BD
L2_0	0.00137464	0.0241966	0.0157148	17.6022	11.432	0.142914	7.93843e-07	6.33508e-07	1.25309	NEUROD_OL	0.105086	1	1	0.0003628	0.00434094	FALSE	0.372055	0.32571	0.0019621	bulk	BD
L2_0	0.00328135	-0.0257752	0.0196047	-7.85506	5.9746	0.137235	-6.3612e-07	3.26137e-07	-1.95047	BMI1_DLPFC	0.97444	1	1	0.000276753	0.0048821	FALSE	0.999993	0.326741	0.00196665	bulk	BD
L2_0	0.000100874	0.00605039	0.00403898	59.9796	40.0398	0.137128	2.88604e-06	2.11694e-06	1.36331	UBTF_GM12878_Michael_Snyder_ENCFF295ZLM_No	0.0863929	1	1	0.000444056	0.00445395	FALSE	0.313574	0.327227	0.00203057	bulk	BD
L2_0	0.000508902	-0.0124792	0.00867355	-24.5217	17.0436	0.135455	-1.56303e-06	8.92061e-07	-1.75216	ZNF207_FP	0.960126	1	1	0.000255274	0.0049821	FALSE	0.999994	0.331866	0.00202449	bulk	BD
L2_0	5.72347e-05	-0.00269673	0.0018765	-47.117	32.786	0.135654	-2.99608e-06	1.82579e-06	-1.64098	KLF16_FP	0.949599	1	1	0.000479747	0.00443707	FALSE	0.999994	0.332352	0.0019903	bulk	BD
L2_0	0.00416018	-0.0237511	0.0191207	-5.70916	4.59613	0.146661	-4.80821e-07	2.73947e-07	-1.75516	ATF2_GM12878_Richard_Myers_ENCFF806KKM_Yes	0.960384	1	1	0.000499335	0.00468483	FALSE	0.999994	0.334251	0.00202393	bulk	BD
L2_0	0.00216837	-0.0198952	0.0151945	-9.17519	7.00732	0.143902	-7.18818e-07	3.76418e-07	-1.90963	BMI1_FP	0.97191	1	1	0.00027121	0.00467967	FALSE	0.999993	0.33513	0.00197635	bulk	BD
L2_0	0.00505512	0.0356213	0.0213404	7.04658	4.22155	0.147403	2.48938e-07	2.36468e-07	1.05274	ZFP91_CB	0.146231	1	1	0.000417316	0.00439685	FALSE	0.494159	0.335941	0.00203319	bulk	BD
L2_0	0.000958388	0.0199665	0.0134731	20.8335	14.0581	0.151576	8.95057e-07	7.55207e-07	1.18518	TDP43_OL	0.117973	1	1	0.000372522	0.00422031	FALSE	0.412905	0.337667	0.00199321	bulk	BD
L2_0	0.00406803	0.0373135	0.0230759	9.17239	5.67251	0.148837	3.53197e-07	3.17105e-07	1.11382	ARID3A_CB	0.132679	1	1	0.000412196	0.00448805	FALSE	0.454658	0.339209	0.00196642	bulk	BD
L2_0	0.00245287	-0.0217492	0.0168964	-8.86683	6.88841	0.14944	-7.12314e-07	3.88308e-07	-1.83441	TBP_GM12878_Michael_Snyder_ENCFF896UZB_No	0.966703	1	1	0.000253152	0.00489669	FALSE	0.999994	0.340584	0.00201665	bulk	BD
L2_0	0.0010507	0.0205357	0.013817	19.5447	13.1502	0.153153	8.04302e-07	6.98055e-07	1.1522	EGR1_FP	0.124619	1	1	0.000354456	0.00426446	FALSE	0.436165	0.341113	0.00197917	bulk	BD
L2_0	0.00844053	0.0528185	0.0310998	6.25773	3.68459	0.153414	3.16887e-07	2.29814e-07	1.37888	CTCF_AMY	0.0839656	1	1	0.000405156	0.00399937	FALSE	0.304764	0.341695	0.00205093	bulk	BD
L2_0	0.00189428	0.0243629	0.0158665	12.8613	8.37597	0.152943	5.15612e-07	4.64257e-07	1.11062	CREB1_FP	0.133367	1	1	0.000370366	0.00426839	FALSE	0.450687	0.345534	0.00196139	bulk	BD
L2_0	0.000642002	-0.0122354	0.00899082	-19.0582	14.0043	0.153587	-1.3356e-06	7.40646e-07	-1.80329	ZNF592_DLPFC	0.964329	1	1	0.00025763	0.00452582	FALSE	0.999993	0.346132	0.00201368	bulk	BD
L2_0	0.000932708	0.0189616	0.0129803	20.3297	13.9168	0.155808	9.00716e-07	7.76495e-07	1.15998	ZNF143_OL	0.123029	1	1	0.000319237	0.00432129	FALSE	0.430602	0.347026	0.00201295	bulk	BD
L2_0	0.00307742	0.0320253	0.020591	10.4066	6.69101	0.157579	3.97847e-07	3.60714e-07	1.10294	ARID3A_OL	0.135026	1	1	0.000362733	0.00415703	FALSE	0.456295	0.350972	0.00201292	bulk	BD
L2_0	6.51234e-05	-0.00422805	0.0030161	-64.9236	46.3136	0.158613	-3.92281e-06	2.60113e-06	-1.50812	ZSCAN29_FP	0.934238	1	1	0.000489718	0.00462002	FALSE	0.999994	0.351287	0.00193315	bulk	BD
L2_0	0.00249231	0.02747	0.0177571	11.0219	7.12474	0.157753	4.33502e-07	3.93735e-07	1.101	RB1_DLPFC	0.135448	1	1	0.000363688	0.00435746	FALSE	0.457722	0.351359	0.001994	bulk	BD
L2_0	0.000173047	-0.00660277	0.00487735	-38.1559	28.1852	0.161594	-2.38058e-06	1.55718e-06	-1.52877	GATAD2B_DLPFC	0.936839	1	1	0.0002641	0.00473559	FALSE	0.999993	0.351916	0.00201967	bulk	BD
L2_0	0.00109333	0.0207227	0.0140429	18.9536	12.8441	0.161589	8.22781e-07	7.08434e-07	1.16141	EGR1_AMY	0.122738	1	1	0.000352727	0.00426992	FALSE	0.429582	0.352088	0.00195919	bulk	BD
L2_0	2.53444e-05	-0.00157057	0.00112263	-61.969	44.295	0.159825	-3.35034e-06	2.35721e-06	-1.42132	KAT2A_GM12878_Kevin_Struhl_ENCFF710ROZ_No	0.922388	1	1	0.000264162	0.00446386	FALSE	0.999994	0.3541	0.00187699	bulk	BD
L2_0	0.00266821	-0.0222316	0.0174488	-8.33204	6.53952	0.155872	-6.87012e-07	3.95136e-07	-1.73867	BACH1_GM12878_Michael_Snyder_ENCFF725YZH_Yes	0.958954	1	1	0.000276379	0.00445424	FALSE	0.999994	0.355242	0.0020051	bulk	BD
L2_0	0.00559474	0.0405064	0.0247076	7.24009	4.41623	0.159729	3.02467e-07	2.52036e-07	1.20009	SMARCA5_OL	0.115052	1	1	0.000394009	0.004022	FALSE	0.402682	0.35576	0.00200178	bulk	BD
L2_0	0.00237835	-0.0158461	0.012628	-6.66267	5.30957	0.156345	-4.99905e-07	3.17125e-07	-1.57637	RAD51_GM12878_Michael_Snyder_ENCFF996NBR_Yes	0.942529	1	1	0.000473984	0.00450249	FALSE	0.999994	0.356322	0.00195264	bulk	BD
L2_0	0.00177025	0.0257934	0.0171435	14.5705	9.68425	0.162021	5.99665e-07	5.33262e-07	1.12452	KDM4A_OL	0.130396	1	1	0.000344653	0.00414256	FALSE	0.45419	0.356535	0.00197429	bulk	BD
L2_0	0.00289144	-0.0191769	0.015645	-6.6323	5.41078	0.159256	-4.87715e-07	3.30026e-07	-1.47781	SMARCA5_GM12878_Michael_Snyder_ENCFF052STI_Yes	0.930271	1	1	0.00047851	0.00426207	FALSE	0.999994	0.358046	0.00203114	bulk	BD
L2_0	0.00146293	-0.0165022	0.0127316	-11.2803	8.70282	0.161529	-8.9204e-07	4.78527e-07	-1.86414	MITF_ANCG	0.968849	1	1	0.000277685	0.00469488	FALSE	0.999994	0.358921	0.00196897	bulk	BD
L2_0	0.000922637	-0.0144567	0.011023	-15.6689	11.9473	0.164911	-1.15137e-06	6.68401e-07	-1.72257	SIP1_HC	0.957517	1	1	0.000267639	0.00464295	FALSE	0.999994	0.35958	0.00197232	bulk	BD
L2_0	0.000537436	-0.00978043	0.00752661	-18.1983	14.0047	0.171569	-1.22753e-06	7.48769e-07	-1.6394	TCF12_FP	0.949435	1	1	0.000514917	0.00461808	FALSE	0.999993	0.366387	0.00202279	bulk	BD
L2_0	0.0018921	-0.0181298	0.0146854	-9.58183	7.7614	0.1701	-6.88432e-07	4.29528e-07	-1.60277	STAT5A_GM12878_Richard_Myers_ENCFF383YEA_Yes	0.945507	1	1	0.000475544	0.00420742	FALSE	0.999993	0.366446	0.00205291	bulk	BD
L2_0	0.0079375	0.0392754	0.0227003	4.94808	2.85988	0.170122	1.46348e-07	1.66392e-07	0.879538	ARNT_CB	0.189555	1	1	0.000440888	0.00451071	FALSE	0.562921	0.370488	0.00196543	bulk	BD
L2_0	0.00374812	0.0296714	0.0188735	7.91635	5.03545	0.170568	2.7795e-07	2.82443e-07	0.984095	ASH2L_CB	0.162534	1	1	0.000417384	0.00432962	FALSE	0.530946	0.371459	0.00200383	bulk	BD
L2_0	0.00167894	0.0222863	0.0154945	13.274	9.22876	0.177056	5.24432e-07	4.97557e-07	1.05401	TDP43_DLPFC	0.145938	1	1	0.000352051	0.00427861	FALSE	0.493171	0.371752	0.00199559	bulk	BD
L2_0	0.00223283	0.0255764	0.0171677	11.4547	7.68876	0.174372	4.43694e-07	4.47153e-07	0.992265	MAZ_DLPFC	0.160534	1	1	0.000346272	0.00438484	FALSE	0.524411	0.372352	0.00196219	bulk	BD
L2_0	0.00126521	0.0203797	0.0141093	16.1078	11.1518	0.171758	6.70633e-07	5.98285e-07	1.12092	NR3C1_CB	0.13116	1	1	0.000372135	0.00432061	FALSE	0.449085	0.373304	0.00199196	bulk	BD
L2_0	0.000767046	0.0149817	0.0107943	19.5317	14.0726	0.182694	8.14868e-07	7.85714e-07	1.03711	ASCL1_DLPFC	0.149843	1	1	0.000383057	0.0041757	FALSE	0.494999	0.375672	0.00201959	bulk	BD
L2_0	0.00791904	0.0398137	0.0237052	5.02759	2.99345	0.178035	1.50497e-07	1.6477e-07	0.913372	CHD4_CB	0.180523	1	1	0.000449633	0.00469379	FALSE	0.546593	0.379292	0.0019959	bulk	BD
L2_0	0.00421909	-0.019777	0.0177202	-4.68751	4.20002	0.178585	-4.27936e-07	2.6226e-07	-1.63173	ZNF687_GM12878_Michael_Snyder_ENCFF137BRA_Yes	0.948631	1	1	0.000526623	0.00425335	FALSE	0.999994	0.380464	0.00203547	bulk	BD
L2_0	0.00242786	0.0273382	0.0187875	11.2602	7.73828	0.184605	4.31375e-07	4.3105e-07	1.00075	ARID1B_DLPFC	0.158473	1	1	0.000372888	0.0040865	FALSE	0.517679	0.380765	0.00202114	bulk	BD
L2_0	0.00349988	0.0286071	0.0189546	8.17374	5.41579	0.185591	2.82351e-07	2.98651e-07	0.945421	KAT2B_CB	0.172222	1	1	0.00039449	0.00429339	FALSE	0.541564	0.382312	0.00201057	bulk	BD
L2_0	5.87453e-05	-0.00332184	0.00252242	-56.5465	42.9382	0.183404	-3.23323e-06	2.40992e-06	-1.34163	KDM1A_GM12878_Bradley_Bernstein_ENCFF799KZP_Yes	0.910142	1	1	0.00046505	0.0044086	FALSE	0.999994	0.382417	0.00204959	bulk	BD
L2_0	0.00340236	-0.0209008	0.0182967	-6.14302	5.37765	0.18451	-5.77013e-07	2.94129e-07	-1.96177	NR2F2_ANCG	0.975105	1	1	0.000537843	0.00443379	FALSE	0.999994	0.384723	0.00193766	bulk	BD
L2_0	0.0019104	-0.0129554	0.0111568	-6.78153	5.84005	0.186155	-4.90866e-07	3.33729e-07	-1.47085	ZNF24_GM12878_Michael_Snyder_ENCFF313HBL_Yes	0.929335	1	1	0.000493312	0.00437409	FALSE	0.999994	0.388154	0.00198084	bulk	BD
L2_0	0.00489533	0.0367403	0.0243804	7.50516	4.98034	0.192156	2.87042e-07	2.82472e-07	1.01618	SP1_AMY	0.154772	1	1	0.000423348	0.00427548	FALSE	0.505589	0.389234	0.00198086	bulk	BD
L2_0	0.00493545	-0.0234549	0.0216075	-4.75233	4.37802	0.186808	-4.56748e-07	2.79032e-07	-1.6369	GATAD2B_GM12878_Michael_Snyder_ENCFF298AIX_No	0.949175	1	1	0.000270938	0.00437643	FALSE	0.999994	0.389515	0.00199575	bulk	BD
L2_0	0.00213766	-0.0147765	0.0127862	-6.91247	5.98141	0.187005	-5.3064e-07	3.53379e-07	-1.50162	ZBED1_GM12878_Richard_Myers_ENCFF630FLK_Yes	0.933402	1	1	0.000490245	0.00456948	FALSE	0.999994	0.389926	0.00202799	bulk	BD
L2_0	0.00183688	0.0204969	0.0145696	11.1585	7.93168	0.197721	3.88418e-07	4.41143e-07	0.880481	NCOR1_CB	0.189299	1	1	0.000382485	0.00435042	FALSE	0.562162	0.395441	0.00202946	bulk	BD
L2_0	0.0042686	-0.0196091	0.0184079	-4.59379	4.3124	0.191742	-4.12544e-07	2.65967e-07	-1.55111	ZNF143_GM12878_Michael_Snyder_ENCFF153TQR_Yes	0.939562	1	1	0.000509489	0.00452043	FALSE	0.999994	0.396179	0.00201849	bulk	BD
L2_0	0.00288926	-0.0156426	0.0147599	-5.41404	5.10853	0.20964	-4.52212e-07	3.07712e-07	-1.46959	MTA3_GM12878_Richard_Myers_ENCFF661FMB_Yes	0.929164	1	1	0.000494701	0.00442789	FALSE	0.999994	0.397652	0.00203683	bulk	BD
L2_0	0.00717129	-0.0249847	0.0252367	-3.48398	3.51913	0.20376	-3.54046e-07	2.13054e-07	-1.66177	RUNX3_GM12878_Richard_Myers_ENCFF677QUK_Yes	0.95172	1	1	0.000486816	0.00448886	FALSE	0.999994	0.398557	0.00213348	bulk	BD
L2_0	0.00269272	-0.0149424	0.0138419	-5.54918	5.1405	0.199958	-4.37582e-07	2.95224e-07	-1.48221	ETV6_GM12878_Richard_Myers_ENCFF745ANU_Yes	0.930857	1	1	0.000482684	0.00447651	FALSE	0.999994	0.399916	0.00201659	bulk	BD
L2_0	0.00300558	-0.0185622	0.0166435	-6.17593	5.53754	0.199195	-5.27903e-07	3.28061e-07	-1.60916	CBFB_GM12878_Richard_Myers_ENCFF070SOX_No	0.94621	1	1	0.000533484	0.00463658	FALSE	0.999994	0.400632	0.00210169	bulk	BD
L2_0	0.000437569	-0.00892615	0.00729077	-20.3994	16.662	0.201253	-1.3866e-06	9.30435e-07	-1.49027	SREBP2_FP	0.931923	1	1	0.000274379	0.0046528	FALSE	0.999993	0.404075	0.00200458	bulk	BD
L2_0	0.000404839	0.00962868	0.00741363	23.784	18.3125	0.215879	1.04514e-06	9.92085e-07	1.05348	GATAD2A_OL	0.146061	1	1	0.000388034	0.0042987	FALSE	0.493586	0.404348	0.0020232	bulk	BD
L2_0	0.000992796	0.0160641	0.012214	16.1807	12.3027	0.215646	6.69032e-07	6.8941e-07	0.97044	DEAF1_CB	0.165914	1	1	0.000332562	0.00442307	FALSE	0.538618	0.405145	0.00197178	bulk	BD
L2_0	0.0047535	0.0316061	0.0212493	6.64901	4.47024	0.203926	2.17081e-07	2.56703e-07	0.845652	EWSR1_CB	0.198873	1	1	0.000430731	0.00437826	FALSE	0.590594	0.407851	0.00198771	bulk	BD
L2_0	0.00193608	-0.0189257	0.0164824	-9.77526	8.51329	0.205947	-7.89407e-07	4.66437e-07	-1.69242	CHD2_GM12878_Michael_Snyder_ENCFF546AYN_No	0.954717	1	1	0.000515307	0.00424807	FALSE	0.999994	0.412553	0.00208099	bulk	BD
L2_0	0.00530235	0.0316744	0.0215986	5.97366	4.07341	0.220056	2.03065e-07	2.36632e-07	0.858147	SMARCA5_CB	0.195406	1	1	0.000423212	0.00428499	FALSE	0.580295	0.414721	0.00198529	bulk	BD
L2_0	0.00133486	0.0172727	0.013296	12.9397	9.96056	0.226388	4.95266e-07	5.47846e-07	0.904025	ASH1L_OL	0.182991	1	1	0.000365363	0.00426749	FALSE	0.543428	0.418604	0.00200587	bulk	BD
L2_0	0.00183755	0.0227985	0.0173939	12.407	9.46578	0.227621	4.99433e-07	5.45261e-07	0.915952	SIN3A_OL	0.179846	1	1	0.000367402	0.00433385	FALSE	0.54207	0.420884	0.00198703	bulk	BD
L2_0	0.000308329	-0.00571355	0.00490178	-18.5307	15.8979	0.228508	-1.28869e-06	8.75142e-07	-1.47255	SRF_FP	0.929564	1	1	0.000255031	0.00432563	FALSE	0.999994	0.422523	0.00205384	bulk	BD
L2_0	4.98496e-05	-0.00291999	0.00245478	-58.576	49.2438	0.228713	-3.30169e-06	2.5499e-06	-1.29483	ZSCAN29_DLPFC	0.902311	1	1	0.000492763	0.00446917	FALSE	0.999994	0.422903	0.00201133	bulk	BD
L2_0	0.000586446	-0.0109894	0.00965952	-18.7389	16.4713	0.229659	-1.35268e-06	8.41875e-07	-1.60675	HCFC1_DLPFC	0.945945	1	1	0.000276455	0.00454573	FALSE	0.999993	0.424652	0.00192331	bulk	BD
L2_0	0.00196579	0.0211604	0.0161245	10.7643	8.20259	0.231944	3.76851e-07	4.60499e-07	0.818354	YY1_FP	0.206578	1	1	0.000385782	0.00424333	FALSE	0.613473	0.428877	0.00196208	bulk	BD
L2_0	0.00187733	0.0198672	0.0151629	10.5827	8.07682	0.232996	3.77104e-07	4.30697e-07	0.875568	ZNF318_CB	0.190632	1	1	0.000401355	0.00426809	FALSE	0.566121	0.430822	0.00203404	bulk	BD
L2_0	0.00605177	-0.0180837	0.0203098	-2.98816	3.356	0.233826	-3.22002e-07	1.99783e-07	-1.61175	BHLHE40_GM12878_Michael_Snyder_ENCFF370ZNL_No	0.946492	1	1	0.000509295	0.00409606	FALSE	0.999994	0.432358	0.0020292	bulk	BD
L2_0	0.00120294	-0.0121532	0.0113135	-10.103	9.40489	0.238987	-8.04349e-07	5.26689e-07	-1.52718	SIP1_SCG	0.936642	1	1	0.000537183	0.0047871	FALSE	0.999993	0.433718	0.00193515	bulk	BD
L2_0	0.00245723	0.0232802	0.0176011	9.47414	7.16296	0.237034	3.29288e-07	4.01897e-07	0.819334	CLOCK_CB	0.206298	1	1	0.00039963	0.00436125	FALSE	0.612642	0.43829	0.00205312	bulk	BD
L2_0	0.00244095	0.020942	0.0159502	8.57943	6.53443	0.239052	4.09446e-07	3.72124e-07	1.1003	ATF2_GM12878_Michael_Snyder_ENCFF210HTZ_No	0.135602	1	1	0.000452868	0.00424132	FALSE	0.45824	0.442021	0.00195356	bulk	BD
L2_0	0.00255576	0.0230591	0.0175619	9.0224	6.87149	0.241242	3.0573e-07	3.89598e-07	0.784731	ATF7_DLPFC	0.216306	1	1	0.000399672	0.00422844	FALSE	0.633774	0.446069	0.00201669	bulk	BD
L2_0	0.000812867	-0.0107984	0.00995466	-13.2843	12.2464	0.246594	-9.96216e-07	6.65836e-07	-1.49619	EED_DLPFC	0.932698	1	1	0.000535797	0.00477827	FALSE	0.999993	0.447523	0.00201507	bulk	BD
L2_0	0.00252907	0.022974	0.0174597	9.08396	6.90362	0.24219	3.13641e-07	3.81024e-07	0.823153	BRD4_OL	0.20521	1	1	0.000373889	0.00421876	FALSE	0.609413	0.447822	0.00197695	bulk	BD
L2_0	0.0016682	0.0180679	0.0141731	10.8308	8.49607	0.242552	3.76517e-07	4.77835e-07	0.787963	ZNF143_DLPFC	0.215359	1	1	0.000340148	0.00431584	FALSE	0.625985	0.448492	0.00204122	bulk	BD
L2_0	0.000794908	0.0141174	0.0114373	17.7598	14.3882	0.244236	7.29618e-07	7.86711e-07	0.927428	KLF5_OL	0.176852	1	1	0.000343287	0.00414324	FALSE	0.547069	0.451607	0.00203406	bulk	BD
L2_0	0.000141324	0.00546285	0.00464427	38.6547	32.8624	0.245291	1.86247e-06	1.81168e-06	1.02804	SIRT1_DLPFC	0.151967	1	1	0.000416679	0.00448917	FALSE	0.496424	0.453556	0.0020544	bulk	BD
L2_0	0.00114772	0.0145506	0.0117159	12.6779	10.2081	0.247477	4.85082e-07	5.64212e-07	0.85975	EHMT2_FP	0.194963	1	1	0.000401635	0.0042446	FALSE	0.578982	0.457599	0.00195276	bulk	BD
L2_0	0.0016207	0.0193947	0.0153778	11.9668	9.48839	0.247548	4.57773e-07	5.28437e-07	0.866277	ZEB1_OL	0.193169	1	1	0.000381561	0.00424898	FALSE	0.573654	0.45773	0.00198749	bulk	BD
L2_0	0.00380653	0.0293591	0.0220788	7.71283	5.80025	0.248165	2.83183e-07	3.29704e-07	0.8589	SP1_ANCG	0.195198	1	1	0.000430149	0.00423676	FALSE	0.579678	0.458871	0.00198967	bulk	BD
L2_0	0.00025999	-0.00698906	0.00650962	-26.882	25.038	0.254799	-1.68821e-06	1.30412e-06	-1.29452	ZBTB33_GM12878_Richard_Myers_ENCFF773OQL_No	0.902258	1	1	0.000528619	0.00455754	FALSE	0.999993	0.462414	0.00205863	bulk	BD
L2_0	0.00250205	-0.0192742	0.0191184	-7.70337	7.6411	0.250278	-5.30229e-07	4.44338e-07	-1.1933	RAD21_GM12878_Richard_Myers_ENCFF654EGO_No	0.883624	1	1	0.000454221	0.00450396	FALSE	0.999994	0.462778	0.00203609	bulk	BD
L2_0	0.000877319	-0.0119455	0.0112187	-13.6159	12.7875	0.257323	-1.02851e-06	6.8009e-07	-1.51231	ZNF592_CB	0.934773	1	1	0.00026031	0.00436878	FALSE	0.999993	0.466994	0.00206087	bulk	BD
L2_0	0.00118884	0.0148458	0.0121688	12.4877	10.2359	0.258848	4.36078e-07	5.45653e-07	0.799185	ZNF318_DLPFC	0.212092	1	1	0.000390267	0.00425836	FALSE	0.629848	0.467261	0.00201743	bulk	BD
L2_0	0.00104365	0.0164888	0.0138396	15.7991	13.2607	0.262996	6.37727e-07	7.31068e-07	0.872322	GABPB1_DLPFC	0.191516	1	1	0.000352271	0.00432053	FALSE	0.568746	0.468611	0.00192016	bulk	BD
L2_0	0.000877319	0.0143821	0.0119163	16.3932	13.5826	0.254999	6.77878e-07	7.399e-07	0.916175	TBR1_CB	0.179788	1	1	0.000397631	0.00429988	FALSE	0.543809	0.471508	0.00202826	bulk	BD
L2_0	0.00221067	0.0202907	0.0160192	9.17851	7.24632	0.256026	3.19576e-07	4.08085e-07	0.783112	CHD4_FP	0.216781	1	1	0.000379112	0.00420914	FALSE	0.627759	0.472467	0.00198277	bulk	BD
L2_0	0.00106027	0.014756	0.0123447	13.9172	11.643	0.26374	5.26301e-07	6.27822e-07	0.838297	EGR1_CB	0.200932	1	1	0.00039591	0.00439207	FALSE	0.596707	0.472605	0.00201946	bulk	BD
L2_0	0.00420365	0.0258889	0.0190537	6.15869	4.53265	0.256696	1.82479e-07	2.65796e-07	0.686537	GMEB1_CB	0.246187	1	1	0.00042295	0.00448411	FALSE	0.679588	0.472956	0.00198598	bulk	BD
L2_0	0.00349904	0.0260064	0.019738	7.43243	5.64099	0.255989	2.38565e-07	3.14086e-07	0.759552	YY1_CB	0.223761	1	1	0.000416379	0.0044591	FALSE	0.644959	0.473339	0.00198687	bulk	BD
L2_0	0.00141828	0.019634	0.0165128	13.8435	11.6428	0.26668	5.28343e-07	6.4135e-07	0.823798	MEF2A_FP	0.205027	1	1	0.000373777	0.00430826	FALSE	0.608868	0.475176	0.00201284	bulk	BD
L2_0	0.00517748	0.030264	0.0223805	5.84532	4.32266	0.263152	1.83377e-07	2.43007e-07	0.754616	ZHX1_CB	0.22524	1	1	0.000427963	0.00434748	FALSE	0.649221	0.476664	0.00198892	bulk	BD
L2_0	0.00124288	0.0143784	0.0118932	11.5686	9.56905	0.268115	3.75625e-07	5.48563e-07	0.684743	TAF1_OL	0.246753	1	1	0.000398275	0.00424629	FALSE	0.687557	0.479261	0.00203815	bulk	BD
L2_0	0.0022298	0.0206508	0.0168381	9.26125	7.55137	0.274179	3.02933e-07	3.95413e-07	0.766117	SOX8_FP	0.221803	1	1	0.000397365	0.00421976	FALSE	0.639316	0.479814	0.00200865	bulk	BD
L2_0	0.00376322	-0.018416	0.0202113	-4.89367	5.37073	0.265234	-4.13176e-07	3.25015e-07	-1.27125	ZNF143_GM12878_Michael_Snyder_ENCFF193POQ_No	0.898181	1	1	0.000500073	0.00445348	FALSE	0.999994	0.481351	0.00205991	bulk	BD
L2_0	0.00668236	-0.0147531	0.0193234	-2.20777	2.8917	0.269262	-2.44824e-07	1.76759e-07	-1.38507	IKZF2_GM12878_Michael_Snyder_ENCFF526WVH_Yes	0.916984	1	1	0.000497715	0.00443427	FALSE	0.999994	0.484292	0.00202672	bulk	BD
L2_0	0.00238858	0.0208091	0.017157	8.7119	7.18291	0.278912	2.7275e-07	3.97289e-07	0.686527	CC2D1A_OL	0.24619	1	1	0.000398947	0.00430337	FALSE	0.672446	0.488095	0.00198657	bulk	BD
L2_0	0.00146041	0.0186509	0.0158769	12.771	10.8715	0.275744	4.62653e-07	6.09856e-07	0.758628	EGR1_DMPFC	0.224038	1	1	0.000351596	0.00432529	FALSE	0.645867	0.489903	0.0019893	bulk	BD
L2_0	0.000707126	0.00967777	0.00833452	13.6861	11.7865	0.278835	6.57829e-07	6.51586e-07	1.00958	STAT3_GM12878_Michael_Snyder_ENCFF923CHO_No	0.156348	1	1	0.000436632	0.00451564	FALSE	0.510737	0.490752	0.00203211	bulk	BD
L2_0	0.00337886	-0.0148648	0.0165782	-4.39934	4.90645	0.27587	-3.7653e-07	2.90407e-07	-1.29656	TARDBP_GM12878_Michael_Snyder_ENCFF668JHK_Yes	0.902608	1	1	0.000482289	0.00427799	FALSE	0.999994	0.49155	0.00204825	bulk	BD
L2_0	0.00156179	0.0161722	0.0137732	10.3549	8.81886	0.285779	3.44123e-07	5.25007e-07	0.655463	DEAF1_DMPFC	0.256085	1	1	0.000385679	0.00430372	FALSE	0.69712	0.493209	0.0019936	bulk	BD
L2_0	0.00160761	0.0172378	0.0146913	10.7227	9.13861	0.287131	3.65536e-07	5.13463e-07	0.711904	EGR1_SCG	0.238262	1	1	0.000373924	0.00427941	FALSE	0.68299	0.493664	0.00201183	bulk	BD
L2_0	0.00336963	-0.0192712	0.0211635	-5.71908	6.28065	0.285582	-4.7235e-07	3.69772e-07	-1.27741	EBF1_GM12878_Richard_Myers_ENCFF864NSW_No	0.899271	1	1	0.000463976	0.0042357	FALSE	0.999994	0.495602	0.00204454	bulk	BD
L2_0	0.000494132	-0.00873407	0.00860715	-17.6756	17.4187	0.285947	-1.22996e-06	8.95331e-07	-1.37375	BHLHE40_FP	0.91524	1	1	0.0002631	0.00440717	FALSE	0.999994	0.499885	0.00207911	bulk	BD
L2_0	0.00133889	0.0190102	0.0170123	14.1985	12.7063	0.301612	5.72332e-07	7.13685e-07	0.801939	GABPB1_OL	0.211294	1	1	0.00033876	0.00433115	FALSE	0.627479	0.500982	0.00198873	bulk	BD
L2_0	0.000884033	0.0136992	0.0123853	15.4962	14.01	0.295319	6.13263e-07	7.64739e-07	0.801924	BHLHE40_DLPFC	0.211298	1	1	0.000375917	0.00435731	FALSE	0.627492	0.504503	0.00199094	bulk	BD
L2_0	0.0019302	-0.012818	0.0141431	-6.64077	7.32726	0.296005	-5.54368e-07	4.19141e-07	-1.32263	TBL1XR1_GM12878_Michael_Snyder_ENCFF392JWA_No	0.90702	1	1	0.000497318	0.00443704	FALSE	0.999994	0.508922	0.00196183	bulk	BD
L2_0	0.00873677	0.0388125	0.0298102	4.44244	3.41204	0.314209	1.36233e-07	2.01972e-07	0.674514	SMC3_DLPFC	0.249992	1	1	0.000430099	0.00430258	FALSE	0.693369	0.510755	0.00197928	bulk	BD
L2_0	0.000839554	-0.0105509	0.0108849	-12.5672	12.965	0.294407	-9.68851e-07	7.09687e-07	-1.36518	MEIS2_FP	0.913902	1	1	0.000274482	0.00473935	FALSE	0.999994	0.51155	0.0020007	bulk	BD
L2_0	0.00110525	0.0151969	0.0141622	13.7498	12.8135	0.317093	5.44566e-07	7.15371e-07	0.761237	HNRNPK_OL	0.223258	1	1	0.000377484	0.00423869	FALSE	0.643508	0.511623	0.00199651	bulk	BD
L2_0	0.00284529	0.0229981	0.019233	8.08288	6.75959	0.29768	2.65782e-07	3.88165e-07	0.684714	SKIL_DLPFC	0.246762	1	1	0.000400579	0.00426026	FALSE	0.672889	0.511801	0.00198141	bulk	BD
L2_0	0.000199231	0.00792097	0.00765443	39.7578	38.42	0.310774	1.91096e-06	2.00968e-06	0.950877	IRF3_GM12878_Michael_Snyder_ENCFF719MXF_No	0.170833	1	1	0.000396601	0.00434329	FALSE	0.538532	0.511993	0.0019899	bulk	BD
L2_0	0.00761004	0.037882	0.0306925	4.97791	4.03317	0.324981	1.57271e-07	2.36553e-07	0.664844	SMC3_FP	0.253075	1	1	0.000423287	0.00432627	FALSE	0.695919	0.51328	0.00196665	bulk	BD
L2_0	0.00136709	0.0151956	0.013726	11.1153	10.0403	0.309109	3.45621e-07	5.21794e-07	0.66237	ZNF407_FP	0.253867	1	1	0.000398858	0.00420606	FALSE	0.691082	0.513487	0.00199939	bulk	BD
L2_0	0.00112388	-0.0122059	0.0128164	-10.8605	11.4036	0.299902	-8.37316e-07	6.47316e-07	-1.29352	ETS1_GM12878_Richard_Myers_ENCFF980VOD_No	0.902084	1	1	0.000535058	0.00458193	FALSE	0.999994	0.51562	0.00201023	bulk	BD
L2_0	0.00177411	-0.0120935	0.0134359	-6.81665	7.57331	0.300157	-5.88937e-07	4.30234e-07	-1.36887	KLF5_GM12878_Michael_Snyder_ENCFF417WPC_Yes	0.914481	1	1	0.000270528	0.00445484	FALSE	0.999994	0.516059	0.0020174	bulk	BD
L2_0	0.00217291	0.0186119	0.0173389	8.56544	7.97958	0.338636	2.6826e-07	4.58578e-07	0.584982	TDP43_HC	0.27928	1	1	0.000434848	0.00429598	FALSE	0.760262	0.517773	0.00199646	bulk	BD
L2_0	0.00147602	0.013771	0.012959	9.32985	8.77969	0.338098	2.87046e-07	4.85121e-07	0.5917	EHMT2_OL	0.277026	1	1	0.000381485	0.0042633	FALSE	0.754126	0.51784	0.00197807	bulk	BD
L2_0	0.00205206	0.0170593	0.0158441	8.31325	7.72109	0.344278	2.51291e-07	4.38448e-07	0.573137	NCOA2_OL	0.283276	1	1	0.000406192	0.00424653	FALSE	0.77114	0.517908	0.00201588	bulk	BD
L2_0	0.00326456	0.0204504	0.0177781	6.26436	5.44579	0.333547	1.71871e-07	3.06495e-07	0.560764	NCOA2_CB	0.287479	1	1	0.000431153	0.00435149	FALSE	0.782583	0.518058	0.00204136	bulk	BD
L2_0	0.00801874	0.0355054	0.0293697	4.4278	3.66264	0.348961	1.24257e-07	2.15885e-07	0.57557	SMC3_OL	0.282453	1	1	0.000447581	0.00433192	FALSE	0.7689	0.518154	0.00198133	bulk	BD
L2_0	0.00587822	0.0289815	0.0225857	4.93032	3.84227	0.302892	1.39311e-07	2.17365e-07	0.640911	NFIC_CB	0.26079	1	1	0.000440773	0.00441837	FALSE	0.709929	0.518231	0.00201909	bulk	BD
L2_0	0.00101076	0.0144159	0.0137711	14.2625	13.6246	0.327686	5.19055e-07	7.44598e-07	0.697095	NCOR1_OL	0.242872	1	1	0.000357378	0.00429652	FALSE	0.680041	0.518406	0.00199093	bulk	BD
L2_0	0.000239177	-0.00515711	0.00562877	-21.5619	23.5339	0.337307	-1.36764e-06	1.24634e-06	-1.09732	SRF_GM12878_Richard_Myers_ENCFF182IFE_No	0.863749	1	1	0.000499262	0.00420837	FALSE	0.999994	0.518498	0.00207106	bulk	BD
L2_0	0.00325147	0.0226168	0.0200124	6.95586	6.15488	0.328704	2.13381e-07	3.37298e-07	0.632619	MEF2A_CB	0.263491	1	1	0.000428586	0.00436589	FALSE	0.717282	0.518651	0.00199613	bulk	BD
L2_0	0.00113647	0.0123173	0.0120327	10.8382	10.5878	0.349717	3.44541e-07	5.67957e-07	0.606632	ZHX1_FP	0.272048	1	1	0.000404851	0.00432188	FALSE	0.740574	0.519276	0.0019986	bulk	BD
L2_0	0.00102939	0.0129116	0.0125588	12.543	12.2002	0.34002	4.25045e-07	6.61855e-07	0.642202	ZBTB7B_FP	0.260371	1	1	0.000410773	0.00430805	FALSE	0.708788	0.51993	0.00201256	bulk	BD
L2_0	0.00172174	0.0157452	0.0145462	9.14492	8.44854	0.332718	2.86771e-07	4.62823e-07	0.619613	ZNF407_OL	0.267756	1	1	0.000407835	0.00428439	FALSE	0.728893	0.521031	0.00200595	bulk	BD
L2_0	0.00650411	-0.0157676	0.0223223	-2.42425	3.43202	0.320192	-2.76354e-07	2.10648e-07	-1.31192	RELB_GM12878_Michael_Snyder_ENCFF105YDI_No	0.905226	1	1	0.000483371	0.00442382	FALSE	0.999994	0.521244	0.00204154	bulk	BD
L2_0	0.00093489	0.0136026	0.0130882	14.55	13.9997	0.335843	5.70067e-07	7.58784e-07	0.751291	NR2F1_OL	0.226239	1	1	0.000412071	0.0043081	FALSE	0.6521	0.522232	0.0019854	bulk	BD
L2_0	0.00184125	-0.0110409	0.013374	-5.99642	7.26355	0.339381	-4.54775e-07	4.14763e-07	-1.09647	BMI1_GM12878_Michael_Snyder_ENCFF592LPO_Yes	0.863564	1	1	0.000493479	0.00443465	FALSE	0.999994	0.522291	0.00201126	bulk	BD
L2_0	0.00481527	0.0283929	0.0252463	5.89643	5.24296	0.351871	2.23743e-07	3.08293e-07	0.72575	RAD21_AMY	0.233996	1	1	0.000425909	0.0042102	FALSE	0.659153	0.522474	0.0019966	bulk	BD
L2_0	0.000230449	0.00611436	0.00596209	26.5323	25.8716	0.323135	1.15905e-06	1.45865e-06	0.794603	ASCL1_OL	0.213422	1	1	0.000387951	0.00433391	FALSE	0.616441	0.522801	0.00199869	bulk	BD
L2_0	0.000711154	0.00897316	0.00851626	12.6177	11.9753	0.33123	5.59321e-07	6.59729e-07	0.847804	FOXK2_GM12878_Michael_Snyder_ENCFF990MTR_Yes	0.198274	1	1	0.000423866	0.00441009	FALSE	0.588813	0.523557	0.00203023	bulk	BD
L2_0	6.62983e-05	-0.002666	0.00270665	-40.2122	40.8253	0.313348	-2.56448e-06	2.203e-06	-1.16409	EZH2_FP	0.877805	1	1	0.000484197	0.00436575	FALSE	0.999994	0.52361	0.00202619	bulk	BD
L2_0	0.00314405	-0.0189342	0.022431	-6.02224	7.13443	0.321864	-4.36248e-07	4.29123e-07	-1.0166	CTCF_GM12878_John_Stamatoyannopoulos_ENCFF023RJC_No	0.845329	1	1	0.000457977	0.00437803	FALSE	0.999994	0.523974	0.00200107	bulk	BD
L2_0	0.00319809	-0.0107728	0.0148517	-3.36851	4.64392	0.345694	-3.01263e-07	2.77696e-07	-1.08486	HDGF_GM12878_Michael_Snyder_ENCFF442WRJ_Yes	0.861009	1	1	0.000470214	0.004009	FALSE	0.999994	0.524472	0.00207245	bulk	BD
L2_0	0.00571458	-0.0146581	0.0207888	-2.56504	3.63785	0.327703	-2.8719e-07	2.1478e-07	-1.33714	NR2F1_GM12878_Michael_Snyder_ENCFF531KOV_Yes	0.909411	1	1	0.000493586	0.00427284	FALSE	0.999994	0.525099	0.00202173	bulk	BD
L2_0	0.00227781	-0.0121583	0.0152998	-5.33774	6.71689	0.342811	-4.06741e-07	3.81171e-07	-1.06708	SRF_GM12878_Michael_Snyder_ENCFF766WWB_Yes	0.857033	1	1	0.000521806	0.00434207	FALSE	0.999994	0.526148	0.00201373	bulk	BD
L2_0	0.00177663	0.0164985	0.0159539	9.28642	8.97989	0.354403	2.93547e-07	4.92582e-07	0.595936	BCL11A_DMPFC	0.275609	1	1	0.000421684	0.0042777	FALSE	0.750269	0.526234	0.00200874	bulk	BD
L2_0	0.00270933	0.0196138	0.0183134	7.23934	6.75936	0.356884	2.33487e-07	3.92438e-07	0.594966	SKIL_OL	0.275933	1	1	0.000405763	0.00423393	FALSE	0.751151	0.529919	0.00200512	bulk	BD
L2_0	0.00641365	-0.0148325	0.0221502	-2.31265	3.45361	0.339156	-2.80803e-07	2.07127e-07	-1.3557	DPF2_GM12878_Michael_Snyder_ENCFF771IAW_Yes	0.912403	1	1	0.000485751	0.00436658	FALSE	0.999994	0.531271	0.00205931	bulk	BD
L2_0	3.30652e-05	0.00364676	0.00392549	110.29	118.72	0.358318	4.82396e-06	5.56495e-06	0.866846	TCF7L2_DLPFC	0.193013	1	1	0.000444399	0.00465452	FALSE	0.57319	0.532048	0.0020184	bulk	BD
L2_0	0.00607897	0.0282422	0.024128	4.64589	3.9691	0.358948	1.30652e-07	2.20536e-07	0.592431	CHD4_DLPFC	0.276781	1	1	0.000429881	0.0042164	FALSE	0.753459	0.532983	0.00200821	bulk	BD
L2_0	0.00191375	0.0181711	0.0178504	9.49503	9.32744	0.3622	3.20772e-07	5.38481e-07	0.595697	TDP43_AMY	0.275689	1	1	0.000406302	0.00429167	FALSE	0.750487	0.537812	0.00201472	bulk	BD
L2_0	0.000706622	0.00899741	0.00917334	12.733	12.982	0.362517	5.50223e-07	7.27394e-07	0.756431	USF1_GM12878_Richard_Myers_ENCFF701QXK_No	0.224695	1	1	0.000460727	0.00445959	FALSE	0.647651	0.538283	0.00198621	bulk	BD
L2_0	0.00228301	0.0169457	0.0159539	7.42254	6.98809	0.362981	2.48759e-07	3.92475e-07	0.633823	H3K4me1_OL	0.263098	1	1	0.000492393	0.00454846	FALSE	0.716212	0.538972	0.00198559	bulk	BD
L2_0	0.00085466	0.0121403	0.012453	14.2048	14.5707	0.363661	5.41878e-07	8.11601e-07	0.667665	NR2F1_FP	0.252174	1	1	0.000409023	0.00433637	FALSE	0.686473	0.539981	0.00199691	bulk	BD
L2_0	0.00229056	0.0193391	0.018927	8.44295	8.26305	0.367162	2.75817e-07	4.67196e-07	0.590367	DPF2_OL	0.277472	1	1	0.000370219	0.00425866	FALSE	0.755341	0.54518	0.00200587	bulk	BD
L2_0	0.00633241	0.0270424	0.0230343	4.27047	3.63753	0.369135	8.56539e-08	2.11901e-07	0.404217	GMEB1_DLPFC	0.343026	1	1	0.000433791	0.00432416	FALSE	0.852337	0.548109	0.0020025	bulk	BD
L2_0	0.00453077	-0.0174568	0.0242553	-3.85293	5.35345	0.362697	-3.7102e-07	3.10888e-07	-1.19342	RAD21_DLPFC	0.883647	1	1	0.000527805	0.00482528	FALSE	0.999994	0.549233	0.00205492	bulk	BD
L2_0	0.00114352	-0.0117977	0.0139884	-10.317	12.2328	0.359198	-8.29801e-07	6.78896e-07	-1.22228	NR3C1_HC	0.889199	1	1	0.000264828	0.0045774	FALSE	0.999994	0.550022	0.00202511	bulk	BD
L2_0	0.00345523	0.0194333	0.0179352	5.62432	5.19074	0.37218	1.33825e-07	2.8508e-07	0.46943	SOX8_DLPFC	0.319381	1	1	0.000428684	0.00433655	FALSE	0.853322	0.552631	0.00200589	bulk	BD
L2_0	0.00152251	0.0152637	0.0155521	10.0253	10.2148	0.375003	3.67635e-07	5.75964e-07	0.638295	HNRNPK_CB	0.261641	1	1	0.000444156	0.00434199	FALSE	0.712245	0.556822	0.00200229	bulk	BD
L2_0	0.00322898	0.0211164	0.0203946	6.53966	6.31613	0.375396	1.61841e-07	3.5257e-07	0.459031	ARID3A_FP	0.323106	1	1	0.000421518	0.00429613	FALSE	0.849842	0.557407	0.00200507	bulk	BD
L2_0	0.00250305	0.017491	0.0170258	6.98785	6.80199	0.378705	1.87001e-07	3.99708e-07	0.467844	ATF7_CB	0.319948	1	1	0.00044435	0.00431906	FALSE	0.84649	0.562319	0.00201301	bulk	BD
L2_0	0.0035457	0.0216855	0.0206876	6.11599	5.83455	0.380073	1.6475e-07	3.1468e-07	0.523547	SOX8_SCg	0.300297	1	1	0.000391364	0.00423196	FALSE	0.817474	0.56435	0.00201569	bulk	BD
L2_0	0.0036783	-0.016272	0.0228505	-4.42379	6.21224	0.382672	-4.06904e-07	3.70027e-07	-1.09966	YY1_GM12878_Richard_Myers_ENCFF223MUF_No	0.86426	1	1	0.000508121	0.00444483	FALSE	0.999994	0.56821	0.00204563	bulk	BD
L2_0	0.00337702	0.021762	0.0210369	6.44416	6.22943	0.384719	1.80713e-07	3.60815e-07	0.500846	TDP43_SCG	0.30824	1	1	0.00041045	0.0042631	FALSE	0.839097	0.57125	0.00202527	bulk	BD
L2_0	0.00247754	-0.0132773	0.0182853	-5.35906	7.38044	0.387712	-4.9956e-07	4.66098e-07	-1.07179	RB1_GM12878_Michael_Snyder_ENCFF034OSV_Yes	0.858093	1	1	0.000257411	0.00443666	FALSE	0.999994	0.575693	0.00209199	bulk	BD
L2_0	0.0068445	0.0306722	0.0276472	4.4813	4.03932	0.390257	1.88183e-07	2.59733e-07	0.724524	CTCF_FP	0.234372	1	1	0.000435823	0.00423375	FALSE	0.662185	0.579472	0.00199783	bulk	BD
L2_0	0.000860871	-0.00943131	0.0119324	-10.9556	13.8609	0.391006	-8.8637e-07	7.61131e-07	-1.16454	ELK1_GM12878_Michael_Snyder_ENCFF432AQP_No	0.877898	1	1	0.000271062	0.0042373	FALSE	0.999994	0.580585	0.00209913	bulk	BD
L2_0	1.32597e-05	0.00128798	0.00149721	97.1352	112.915	0.39313	4.64724e-06	5.86441e-06	0.792449	TCF7L2_OL	0.214049	1	1	0.000453097	0.00436079	FALSE	0.622305	0.583738	0.00202557	bulk	BD
L2_0	0.0037639	-0.0107519	0.0169344	-2.85659	4.49917	0.393685	-2.748e-07	2.57334e-07	-1.06787	JUNB_GM12878_Richard_Myers_ENCFF478XNA_Yes	0.857211	1	1	0.000457846	0.00452406	FALSE	0.999994	0.584563	0.00199343	bulk	BD
L2_0	0.0043391	0.0245386	0.0238063	5.65524	5.48646	0.397351	1.47836e-07	3.1073e-07	0.475771	EWSR1_OL	0.317119	1	1	0.000462272	0.00427153	FALSE	0.851482	0.590006	0.00199726	bulk	BD
L2_0	0.000671543	-0.00690905	0.00907277	-10.2883	13.5103	0.401116	-8.54421e-07	7.42981e-07	-1.14999	MITF_SCG	0.874926	1	1	0.000502976	0.00450441	FALSE	0.999993	0.595597	0.00206525	bulk	BD
L2_0	0.0029428	0.0181553	0.0181925	6.1694	6.18202	0.402093	1.52067e-07	3.4133e-07	0.445514	ARID1B_CB	0.327974	1	1	0.0004308	0.00433338	FALSE	0.847649	0.597047	0.00200282	bulk	BD
L2_0	0.00192617	0.0176611	0.0190076	9.16902	9.86803	0.407073	2.97413e-07	5.54046e-07	0.536803	RELB_OL	0.295702	1	1	0.000372381	0.00429158	FALSE	0.804967	0.604442	0.00198772	bulk	BD
L2_0	0.00137968	-0.00963999	0.0133691	-6.98714	9.69001	0.408465	-4.9103e-07	5.39532e-07	-0.910103	ZNF384_GM12878_Michael_Snyder_ENCFF942MDT_No	0.818616	1	1	0.000449216	0.00441433	FALSE	0.999994	0.606509	0.00203311	bulk	BD
L2_0	0.0028473	-0.0140948	0.0209559	-4.95024	7.35992	0.417339	-5.28738e-07	4.2303e-07	-1.24988	MXI1_GM12878_Michael_Snyder_ENCFF199HGX_No	0.894329	1	1	0.00027144	0.00458993	FALSE	0.999994	0.612492	0.0019716	bulk	BD
L2_0	0.00352422	-0.0107983	0.0175266	-3.06403	4.97319	0.414998	-2.78775e-07	2.96261e-07	-0.940978	SKIL_GM12878_Michael_Snyder_ENCFF903KEI_No	0.826642	1	1	0.000459601	0.00451005	FALSE	0.999994	0.616209	0.00205695	bulk	BD
L2_0	0.00073012	-0.00730216	0.00982054	-10.0013	13.4506	0.416614	-8.22337e-07	7.32764e-07	-1.12224	ZNF318_FP	0.86912	1	1	0.000264455	0.00463655	FALSE	0.999993	0.616463	0.00200967	bulk	BD
L2_0	0.001212	0.0112344	0.0124435	9.26935	10.2669	0.418204	2.76925e-07	5.6591e-07	0.489344	YBX1_CB	0.312299	1	1	0.000427551	0.00432137	FALSE	0.847146	0.617489	0.0020128	bulk	BD
L2_0	0.000472144	0.00862706	0.0100467	18.2721	21.2789	0.417544	7.03e-07	1.17135e-06	0.600165	ASCL1_CB	0.274198	1	1	0.000376989	0.0043411	FALSE	0.746429	0.619989	0.00201449	bulk	BD
L2_0	0.0014448	0.0127164	0.0140472	8.80148	9.72263	0.420218	2.64647e-07	5.49012e-07	0.482042	SREBP2_DLPFC	0.314888	1	1	0.000386556	0.00430916	FALSE	0.84952	0.622363	0.00200866	bulk	BD
L2_0	0.00131103	-0.00817428	0.0119261	-6.23502	9.09678	0.427137	-6.08813e-07	4.94129e-07	-1.23209	DPF2_FP	0.891043	1	1	0.000266111	0.00464256	FALSE	0.999993	0.624767	0.001978	bulk	BD
L2_0	0.00250171	0.0148	0.0157545	5.91597	6.29748	0.433804	1.28414e-07	3.48059e-07	0.368944	BCL11A_CB	0.356085	1	1	0.000442682	0.00432638	FALSE	0.850387	0.634519	0.00200582	bulk	BD
L2_0	0.00226119	0.0157441	0.0173827	6.96276	7.6874	0.437249	1.81779e-07	4.28148e-07	0.42457	SOX8_OL	0.335575	1	1	0.000403498	0.00431845	FALSE	0.851384	0.639559	0.00200685	bulk	BD
L2_0	0.000549688	0.00755135	0.00907395	13.7375	16.5074	0.441113	5.15566e-07	9.43288e-07	0.546563	NRF1_OL	0.29234	1	1	0.000422946	0.00438047	FALSE	0.795813	0.64521	0.00199409	bulk	BD
L2_0	0.00299014	0.017016	0.018286	5.6907	6.11544	0.441522	1.33763e-07	3.51489e-07	0.380561	NR2F2_SCG	0.351765	1	1	0.000411432	0.00433434	FALSE	0.851063	0.645808	0.00201269	bulk	BD
L2_0	0.00173416	0.0137967	0.0157187	7.95583	9.06416	0.442096	2.2854e-07	5.09479e-07	0.448576	NR3C1_DLPFC	0.326869	1	1	0.00040876	0.00432495	FALSE	0.848274	0.646647	0.00202742	bulk	BD
L2_0	0.00166065	-0.00967304	0.0147436	-5.82486	8.87823	0.443935	-6.04021e-07	5.12645e-07	-1.17824	FOXK2_DLPFC	0.88065	1	1	0.000268227	0.00461585	FALSE	0.999994	0.649338	0.00203871	bulk	BD
L2_0	0.000216854	-0.00342933	0.00474637	-15.814	21.8874	0.444986	-1.18184e-06	1.19156e-06	-0.991839	YBX3_DLPFC	0.839362	1	1	0.000539965	0.00426074	FALSE	0.999993	0.650875	0.00199525	bulk	BD
L2_0	0.00175313	-0.00981104	0.0153048	-5.59631	8.72997	0.45254	-5.82964e-07	4.78444e-07	-1.21846	BCL11A_Amy	0.888475	1	1	0.00025922	0.00447351	FALSE	0.999993	0.65357	0.00202604	bulk	BD
L2_0	0.00101529	0.00912324	0.0108571	8.98587	10.6936	0.453804	2.83925e-07	6.06454e-07	0.468172	ASH2L_GM12878_Bradley_Bernstein_ENCFF096XRG_No	0.319831	1	1	0.00037368	0.00433229	FALSE	0.856092	0.654011	0.00201177	bulk	BD
L2_0	0.00564761	-0.00484982	0.0140259	-0.85874	2.4835	0.456065	-9.5001e-08	1.55581e-07	-0.610622	H3K27me3_CB	0.729275	1	1	0.000487081	0.00433542	FALSE	0.999994	0.65727	0.00202824	bulk	BD
L2_0	0.000106581	-0.00245482	0.00345253	-23.0324	32.3936	0.457315	-1.4497e-06	1.68026e-06	-0.862783	HNRNPK_FP	0.805871	1	1	0.000480871	0.0043663	FALSE	0.999994	0.659071	0.00201573	bulk	BD
L2_0	0.00248459	0.0163381	0.0184933	6.57577	7.4432	0.45504	1.35833e-07	4.12026e-07	0.329671	NCOR1_DLPFC	0.370824	1	1	0.000426153	0.00436422	FALSE	0.849596	0.660363	0.00202439	bulk	BD
L2_0	0.000764696	-0.00563665	0.00870745	-7.3711	11.3868	0.462367	-6.2018e-07	6.50943e-07	-0.952741	TARDBP_GM12878_Richard_Myers_ENCFF871LZM_No	0.829639	1	1	0.000527074	0.004245	FALSE	0.999993	0.666353	0.0019368	bulk	BD
L2_0	0.00341747	-0.0121039	0.0208523	-3.54177	6.10167	0.456057	-3.93247e-07	3.37316e-07	-1.16581	ZFP91_DLPFC	0.878155	1	1	0.000266369	0.00468761	FALSE	0.999994	0.667068	0.00199457	bulk	BD
L2_0	0.000595174	-0.00575528	0.00873511	-9.66991	14.6766	0.464593	-7.24255e-07	8.15103e-07	-0.888545	H3K4me1_CB	0.812876	1	1	0.000516545	0.00435425	FALSE	0.999994	0.66956	0.00197689	bulk	BD
L2_0	0.00036506	-0.0049835	0.00729666	-13.6512	19.9876	0.46488	-1.03931e-06	1.03875e-06	-1.00054	SIX4_FP	0.841475	1	1	0.000534464	0.00451032	FALSE	0.999993	0.669975	0.00197796	bulk	BD
L2_0	0.00118212	0.011638	0.0143368	9.84496	12.128	0.465089	3.122e-07	6.82087e-07	0.457713	TDP43_FP	0.323579	1	1	0.000411619	0.00435919	FALSE	0.851408	0.670276	0.00199167	bulk	BD
L2_0	0.00237079	0.0125488	0.0139678	5.29307	5.89162	0.466259	8.38455e-08	3.13012e-07	0.267867	CREM_DLPFC	0.394401	1	1	0.000440444	0.00427026	FALSE	0.854357	0.671962	0.00200808	bulk	BD
L2_0	0.00173483	0.0122334	0.0148779	7.05162	8.57599	0.47865	1.54146e-07	4.7612e-07	0.323754	NEUROD_FP	0.373062	1	1	0.000401987	0.00431259	FALSE	0.852042	0.672519	0.00198513	bulk	BD
L2_0	0.000446464	0.00625137	0.00842615	14.002	18.8731	0.492084	5.18116e-07	1.01293e-06	0.511502	E2F4_GM12878_Michael_Snyder_ENCFF687SFB_No	0.3045	1	1	0.000394319	0.00431381	FALSE	0.828917	0.672791	0.0020073	bulk	BD
L2_0	0.00286023	0.0164048	0.0187449	5.7355	6.55363	0.468527	1.84396e-07	3.94497e-07	0.467421	LARP7_GM12878_Michael_Snyder_ENCFF305SLO_Yes	0.320099	1	1	0.000432056	0.00442366	FALSE	0.854285	0.673448	0.00200667	bulk	BD
L2_0	0.00400123	0.0191172	0.0218436	4.77783	5.45922	0.487588	9.00172e-08	3.09468e-07	0.290877	MAZ_CB	0.385573	1	1	0.000458418	0.00435587	FALSE	0.850989	0.673678	0.00199823	bulk	BD
L2_0	0.00187146	0.0126015	0.0158945	6.73354	8.49311	0.499144	1.52203e-07	4.82968e-07	0.315141	DEAF1_ANCG	0.376327	1	1	0.000423362	0.00433902	FALSE	0.849435	0.673903	0.00200478	bulk	BD
L2_0	0.00122744	0.01104	0.013997	8.99432	11.4034	0.482818	2.4672e-07	6.1882e-07	0.398695	CREM_OL	0.345059	1	1	0.000412173	0.00428603	FALSE	0.851612	0.674058	0.00199985	bulk	BD
L2_0	0.00203913	0.0141465	0.0169384	6.93749	8.30669	0.472595	1.80154e-07	4.49609e-07	0.40069	NFIC_FP	0.344324	1	1	0.000405324	0.00430005	FALSE	0.851233	0.674271	0.00201888	bulk	BD
L2_0	0.00499637	0.0230626	0.0266666	4.61587	5.33719	0.498878	1.48174e-07	3.06884e-07	0.482834	RAD21_SCG	0.314607	1	1	0.000428503	0.00428359	FALSE	0.852678	0.674667	0.00200689	bulk	BD
L2_0	0.00178233	0.0136192	0.0179005	7.64123	10.0433	0.508576	1.80273e-07	5.60327e-07	0.321729	TAF1_DLPFC	0.373829	1	1	0.00041624	0.00422143	FALSE	0.851217	0.674775	0.00200728	bulk	BD
L2_0	0.0010841	0.00988341	0.0132454	9.11668	12.2179	0.505385	2.31358e-07	6.53116e-07	0.354238	CREM_FP	0.36158	1	1	0.000446119	0.00433617	FALSE	0.853473	0.674793	0.00201089	bulk	BD
L2_0	0.00203544	-0.00959525	0.0160961	-4.71409	7.90794	0.468667	-4.39959e-07	4.6025e-07	-0.955914	TCF12_GM12878_Richard_Myers_ENCFF768VSH_No	0.830442	1	1	0.000488935	0.0043084	FALSE	0.999994	0.675052	0.00202911	bulk	BD
L2_0	0.00207673	0.0131492	0.0158832	6.33167	7.6482	0.485085	1.46641e-07	4.19952e-07	0.349186	CC2D1A_CB	0.363475	1	1	0.000405837	0.00430965	FALSE	0.850981	0.67521	0.00202268	bulk	BD
L2_0	0.00261266	0.0151595	0.0183481	5.80235	7.02276	0.49476	1.24783e-07	3.87511e-07	0.32201	OLIG2_FP	0.373722	1	1	0.000440415	0.00433699	FALSE	0.851485	0.675216	0.00202021	bulk	BD
L2_0	0.00365832	0.0174982	0.0205725	4.78313	5.62349	0.504065	1.11213e-07	3.16605e-07	0.351268	TRIM28_DLPFC	0.362694	1	1	0.000436517	0.00423682	FALSE	0.851391	0.67536	0.00198705	bulk	BD
L2_0	0.000219204	0.00395529	0.0056718	18.0439	25.8745	0.510147	7.66346e-07	1.38721e-06	0.552437	EHMT2_CB	0.290324	1	1	0.000417766	0.00428534	FALSE	0.790328	0.6756	0.00201572	bulk	BD
L2_0	0.000524847	0.00633081	0.008805	12.0622	16.7763	0.510257	4.03196e-07	9.17435e-07	0.439482	NRF1_DMPFC	0.330156	1	1	0.000437122	0.00435234	FALSE	0.850159	0.675746	0.0019966	bulk	BD
L2_0	0.000418602	-0.00580795	0.00928829	-13.8746	22.1888	0.503916	-1.06337e-06	1.19194e-06	-0.892139	SIX5_GM12878_Richard_Myers_ENCFF864TFH_No	0.813841	1	1	0.000504387	0.00420264	FALSE	0.999993	0.67649	0.00200354	bulk	BD
L2_0	0.00225716	0.0134459	0.0155059	5.95699	6.86964	0.469866	1.2351e-07	3.66897e-07	0.336633	YY1_DMPFC	0.368197	1	1	0.000426569	0.00427426	FALSE	0.85459	0.676498	0.00200816	bulk	BD
L2_0	0.00247267	0.0146417	0.0175555	5.92139	7.0998	0.488186	1.4713e-07	3.93371e-07	0.374023	BRD4_CB	0.354193	1	1	0.000414234	0.00433957	FALSE	0.849939	0.676778	0.00200067	bulk	BD
L2_0	0.00182262	0.012366	0.0150157	6.78474	8.23857	0.481229	1.64745e-07	4.44649e-07	0.370506	MEIS2_CB	0.355503	1	1	0.000435082	0.00431536	FALSE	0.851064	0.676914	0.00200215	bulk	BD
L2_0	0.00525217	0.0227015	0.0246511	4.32232	4.69352	0.479134	1.39417e-07	2.80285e-07	0.497414	RAD21_OL	0.309449	1	1	0.000443749	0.00427638	FALSE	0.842388	0.677578	0.00200201	bulk	BD
L2_0	0.000456199	0.00575122	0.00809285	12.6068	17.7397	0.51217	4.32774e-07	9.77769e-07	0.442614	NRF1_HC	0.329022	1	1	0.000455812	0.00433251	FALSE	0.851838	0.678279	0.00198103	bulk	BD
L2_0	0.00387803	0.0187695	0.0217884	4.83997	5.61842	0.494414	9.63599e-08	3.11006e-07	0.309833	Pol2_CB	0.378344	1	1	0.000436986	0.00440277	FALSE	0.849966	0.67854	0.00197976	bulk	BD
L2_0	0.00107219	-0.00700194	0.0114735	-6.53053	10.7011	0.483298	-6.5184e-07	5.85469e-07	-1.11336	NRF1_CB	0.867224	1	1	0.000267392	0.00428327	FALSE	0.999993	0.679906	0.00201739	bulk	BD
L2_0	0.00309118	0.0155518	0.0190844	5.03103	6.17383	0.510699	7.43642e-08	3.3543e-07	0.221698	NR2F2_FP	0.412274	1	1	0.000461838	0.00433196	FALSE	0.878324	0.680859	0.00201033	bulk	BD
L2_0	0.00374258	0.0164935	0.017789	4.40698	4.75313	0.474328	8.23325e-08	2.66686e-07	0.308725	H3K4me1_DLPFC	0.378765	1	1	0.000470205	0.00445163	FALSE	0.858347	0.681589	0.00200534	bulk	BD
L2_0	0.00352338	0.0165863	0.0200624	4.70749	5.69408	0.51489	1.30783e-07	3.31392e-07	0.394648	SPI1_GM12878_Richard_Myers_ENCFF071ZMW_No	0.346551	1	1	0.000449879	0.00445236	FALSE	0.857259	0.681881	0.00200718	bulk	BD
L2_0	0.00100119	-0.0072219	0.0114839	-7.21333	11.4703	0.474719	-7.23443e-07	6.27148e-07	-1.15354	FOXK2_FP	0.875656	1	1	0.000257289	0.00471494	FALSE	0.999994	0.682144	0.00191234	bulk	BD
L2_0	0.000570669	0.00619371	0.00873283	10.8534	15.3028	0.51522	3.18954e-07	8.08543e-07	0.39448	NFIB_FP	0.346613	1	1	0.000424293	0.00436413	FALSE	0.853969	0.682319	0.00201015	bulk	BD
L2_0	1.84628e-06	-7.665e-05	0.000114698	-41.5159	62.1238	0.49321	-5.17644e-06	7.7334e-06	-0.669362	OLIG2_CB	0.748368	1	1	0.000464857	0.00433147	FALSE	0.999994	0.683014	0.00200588	bulk	BD
L2_0	0.00908018	0.030018	0.0322529	3.30589	3.55201	0.517328	1.08221e-07	2.16103e-07	0.500785	CTCF_ANCG	0.308261	1	1	0.000431332	0.00429361	FALSE	0.839155	0.683184	0.00199563	bulk	BD
L2_0	0.000590139	-0.00524525	0.00879032	-8.88816	14.8953	0.507523	-7.74077e-07	7.78593e-07	-0.9942	GATAD2A_DLPFC	0.839937	1	1	0.000528086	0.00463598	FALSE	0.999993	0.683608	0.00203582	bulk	BD
L2_0	0.000272243	-0.004609	0.00689574	-16.9298	25.3294	0.481132	-1.23895e-06	1.33233e-06	-0.929911	GATA4_FP	0.823791	1	1	0.000529439	0.00446202	FALSE	0.999994	0.683931	0.00200478	bulk	BD
L2_0	0.00334915	-0.00869764	0.017419	-2.59697	5.20102	0.489739	-2.92943e-07	3.23836e-07	-0.904605	TRIM22_GM12878_Michael_Snyder_ENCFF830TFU_Yes	0.817163	1	1	0.000485608	0.00436192	FALSE	0.999994	0.684297	0.00204615	bulk	BD
L2_0	0.00520786	-0.00686188	0.0182662	-1.3176	3.50743	0.509959	-1.89665e-07	2.07218e-07	-0.915294	TBX21_GM12878_Michael_Snyder_ENCFF971VHK_No	0.819981	1	1	0.000459883	0.00447322	FALSE	0.999994	0.684338	0.00200615	bulk	BD
L2_0	0.00195504	0.0137975	0.0185756	7.0574	9.50135	0.523902	1.65168e-07	5.47253e-07	0.301814	YY1_SCG	0.381397	1	1	0.000383561	0.00434453	FALSE	0.851714	0.684565	0.00201331	bulk	BD
L2_0	0.000266032	-0.00334623	0.00534956	-12.5783	20.1087	0.496847	-9.44485e-07	1.12277e-06	-0.841212	HSF1_GM12878_Michael_Snyder_ENCFF603BID_No	0.799885	1	1	0.000488955	0.00433598	FALSE	0.999994	0.684847	0.00196734	bulk	BD
L2_0	0.00541733	-0.00514183	0.0153192	-0.949146	2.82782	0.490816	-2.81974e-07	1.81761e-07	-1.55135	POLR2AphosphoS5_GM12878_Richard_Myers_ENCFF600GQL_Yes	0.939591	1	1	0.000268212	0.00554146	FALSE	0.999994	0.68587	0.00204799	bulk	BD
L2_0	0.000884537	0.00769197	0.010688	8.69604	12.0831	0.523183	2.28161e-07	6.50038e-07	0.350997	MEIS2_DLPFC	0.362795	1	1	0.000444153	0.00429381	FALSE	0.854273	0.686312	0.00201347	bulk	BD
L2_0	0.00348444	0.0158539	0.0192815	4.5499	5.53359	0.522583	7.26121e-08	3.16515e-07	0.229411	SOX8_HC	0.409275	1	1	0.000435691	0.00437215	FALSE	0.871933	0.686458	0.00200245	bulk	BD
L2_0	0.00426843	0.0185002	0.0223704	4.3342	5.24089	0.524059	6.92156e-08	2.90247e-07	0.238471	NEUROD_ANCG	0.405758	1	1	0.000463025	0.00431888	FALSE	0.864441	0.686868	0.00200649	bulk	BD
L2_0	0.00986686	-0.00758773	0.0253452	-0.769011	2.56872	0.493581	-1.88494e-07	1.66473e-07	-1.13228	IKZF1_GM12878_Michael_Snyder_ENCFF018NNF_Yes	0.871241	1	1	0.000513534	0.00440839	FALSE	0.999994	0.686976	0.00207726	bulk	BD
L2_0	0.00265076	0.0152995	0.0196001	5.77177	7.39417	0.519049	1.16328e-07	3.98499e-07	0.291916	MITF_DLPFC	0.385176	1	1	0.000376577	0.00429004	FALSE	0.852878	0.687389	0.00200954	bulk	BD
L2_0	0.0011123	0.00879615	0.012165	7.90807	10.9368	0.527402	1.73443e-07	6.15162e-07	0.281947	DEAF1_DLPFC	0.388992	1	1	0.000453105	0.00434334	FALSE	0.853018	0.689139	0.00200756	bulk	BD
L2_0	0.00539064	-0.00724877	0.0199298	-1.3447	3.69711	0.528043	-2.07546e-07	2.22343e-07	-0.933452	NFIC_GM12878_Richard_Myers_ENCFF480WDX_No	0.824707	1	1	0.000461428	0.00437344	FALSE	0.999994	0.689976	0.00204137	bulk	BD
L2_0	0.000258144	0.00415983	0.00623613	16.1144	24.1576	0.529042	6.35713e-07	1.27067e-06	0.500296	BCLAF1_GM12878_Michael_Snyder_ENCFF381ZDU_Yes	0.308433	1	1	0.000407559	0.00436443	FALSE	0.839624	0.691282	0.00208673	bulk	BD
L2_0	0.00735642	0.0254355	0.0285792	3.45759	3.88493	0.529196	1.17923e-07	2.47733e-07	0.476006	CTCF_DLPFC	0.317035	1	1	0.000437351	0.00430911	FALSE	0.851519	0.691483	0.00200354	bulk	BD
L2_0	0.000335855	-0.00422686	0.00705105	-12.5854	20.9943	0.516465	-1.01093e-06	1.12586e-06	-0.897919	EZH2_DLPFC	0.815386	1	1	0.000494127	0.0044766	FALSE	0.999994	0.693337	0.00195151	bulk	BD
L2_0	0.000244548	0.00342781	0.00525978	14.0169	21.5081	0.545585	7.0799e-07	1.1561e-06	0.612396	YBX1_GM12878_Michael_Snyder_ENCFF500RBO_Yes	0.270138	1	1	0.000463023	0.00444355	FALSE	0.735375	0.694382	0.00202498	bulk	BD
L2_0	0.000813874	-0.00586101	0.0101754	-7.20136	12.5024	0.511037	-6.92142e-07	6.76428e-07	-1.02323	ZKSCAN1_FP	0.8469	1	1	0.000260571	0.00482739	FALSE	0.999994	0.695578	0.001989	bulk	BD
L2_0	0.0036501	-0.00838264	0.019607	-2.29655	5.37163	0.53876	-2.97497e-07	2.98972e-07	-0.995069	BMI1_OL	0.840149	1	1	0.000523858	0.00466817	FALSE	0.999994	0.698235	0.00198427	bulk	BD
L2_0	0.00157723	-0.00767765	0.0146683	-4.86782	9.30007	0.528209	-5.27538e-07	5.05906e-07	-1.04276	MITF_OL	0.85147	1	1	0.000510408	0.00462023	FALSE	0.999993	0.699209	0.00199163	bulk	BD
L2_0	0.00187951	-0.0076241	0.0155929	-4.05642	8.29626	0.54426	-4.77844e-07	4.70135e-07	-1.0164	NR3C1_ANCG	0.84528	1	1	0.000263834	0.00465791	FALSE	0.999994	0.701809	0.00197929	bulk	BD
L2_0	0.000398461	0.00441032	0.00684593	11.0684	17.1809	0.558312	3.49886e-07	9.46436e-07	0.369688	NRF1_FP	0.355807	1	1	0.000451437	0.00432426	FALSE	0.85586	0.708681	0.00200884	bulk	BD
L2_0	0.000409707	-0.00103807	0.00240692	-2.53368	5.87473	0.546064	-2.36455e-07	3.38978e-07	-0.697554	ETV6_GM12878_Michael_Snyder_ENCFF116AMK_No	0.757272	1	1	0.00047449	0.00437261	FALSE	0.999994	0.708897	0.00198635	bulk	BD
L2_0	0.000727099	-0.0046306	0.00909206	-6.36859	12.5046	0.557612	-6.60371e-07	7.09235e-07	-0.931104	NRSF_FP	0.8241	1	1	0.000529089	0.00447259	FALSE	0.999994	0.709689	0.00196072	bulk	BD
L2_0	0.00220446	0.0123681	0.0170028	5.61048	7.71292	0.550581	8.24078e-08	4.23482e-07	0.194596	CC2D1A_DLPFC	0.422855	1	1	0.000449943	0.00433545	FALSE	0.887973	0.709959	0.00200636	bulk	BD
L2_0	0.00286677	0.0138922	0.019208	4.84592	6.70023	0.564628	8.2104e-08	3.70447e-07	0.221635	SOX8_CB	0.412299	1	1	0.000428472	0.00436238	FALSE	0.878376	0.712078	0.00200499	bulk	BD
L2_0	0.00112405	0.00844167	0.012979	7.51005	11.5466	0.571395	1.36283e-07	6.38708e-07	0.213373	EGR1_HC	0.415518	1	1	0.000423491	0.0043401	FALSE	0.884899	0.712224	0.00201156	bulk	BD
L2_0	0.00130364	0.00917663	0.0134656	7.03922	10.3292	0.557658	1.62903e-07	6.14662e-07	0.265029	DEAF1_HC	0.395494	1	1	0.000449857	0.00434046	FALSE	0.850361	0.712445	0.00199821	bulk	BD
L2_0	0.00339615	0.0149966	0.0201319	4.41576	5.92787	0.564947	8.03779e-08	3.25228e-07	0.247144	SMARCA5_FP	0.402399	1	1	0.000438547	0.00432531	FALSE	0.857284	0.713001	0.00200438	bulk	BD
L2_0	0.00239144	0.0128356	0.0180755	5.3673	7.55843	0.56182	9.52336e-08	4.2696e-07	0.22305	ZEB1_DLPFC	0.411748	1	1	0.000431563	0.00434875	FALSE	0.877203	0.713074	0.00200544	bulk	BD
L2_0	0.00199852	0.0126829	0.0182737	6.34616	9.14365	0.557713	1.5844e-07	5.04903e-07	0.313804	NFIB_CB	0.376835	1	1	0.000427995	0.00437291	FALSE	0.851636	0.713564	0.00200962	bulk	BD
L2_0	0.00401449	0.0185593	0.0252737	4.62307	6.29563	0.566051	1.733e-07	3.88907e-07	0.445609	CTCF_HC	0.32794	1	1	0.000412904	0.00425571	FALSE	0.851898	0.714156	0.00200275	bulk	BD
L2_0	0.000471473	0.00470376	0.00759172	9.97672	16.1021	0.576325	2.74657e-07	8.71805e-07	0.315044	BHLHE41_CB	0.376364	1	1	0.000455616	0.0043469	FALSE	0.855281	0.714935	0.00197904	bulk	BD
L2_0	0.000308497	-0.00463713	0.00854053	-15.0314	27.6843	0.562507	-1.09802e-06	1.47575e-06	-0.744041	EED_OL	0.771574	1	1	0.00050725	0.00477948	FALSE	0.999994	0.715919	0.00197454	bulk	BD
L2_0	0.000562109	-0.00418423	0.00837333	-7.44381	14.8963	0.57017	-6.83016e-07	7.9895e-07	-0.854892	HNRNPK_DLPFC	0.803694	1	1	0.000518371	0.0044497	FALSE	0.999994	0.716792	0.0019921	bulk	BD
L2_0	8.99643e-05	0.00192381	0.0033254	21.3842	36.9636	0.580306	8.5806e-07	1.95813e-06	0.438205	E2F1_CB	0.330619	1	1	0.0004542	0.00435434	FALSE	0.858708	0.719873	0.00201655	bulk	BD
L2_0	0.00237499	-0.00705261	0.016302	-2.96953	6.86403	0.562471	-3.93379e-07	4.1598e-07	-0.945668	MAX_GM12878_Michael_Snyder_ENCFF270NAL_No	0.827841	1	1	0.000513634	0.00423151	FALSE	0.999994	0.723386	0.0020321	bulk	BD
L2_0	0.00482954	-0.00580153	0.0185721	-1.20126	3.84552	0.570606	-1.47976e-07	2.33394e-07	-0.634019	TRIM22_GM12878_Michael_Snyder_ENCFF552WAH_No	0.736966	1	1	0.000462435	0.00441564	FALSE	0.999994	0.726226	0.00201368	bulk	BD
L2_0	0.00194027	0.0112089	0.0170096	5.77697	8.76658	0.585741	1.16531e-07	4.89634e-07	0.237996	SIN3B_CB	0.405942	1	1	0.00044918	0.00433617	FALSE	0.864833	0.726616	0.00200635	bulk	BD
L2_0	0.000526022	-0.00410426	0.00853488	-7.80245	16.2253	0.584609	-6.88648e-07	8.55562e-07	-0.804907	NRF1_DLPFC	0.789563	1	1	0.000259112	0.00438302	FALSE	0.999994	0.729843	0.002026	bulk	BD
L2_0	0.00119085	0.0086396	0.0139002	7.25498	11.6725	0.5904	1.69773e-07	6.38743e-07	0.265792	NFIB_OL	0.3952	1	1	0.000414773	0.00433844	FALSE	0.852264	0.732395	0.00200226	bulk	BD
L2_0	0.000959563	-0.00570674	0.012647	-5.94723	13.1799	0.598814	-5.98223e-07	7.25905e-07	-0.824107	MITF_AMY	0.795061	1	1	0.000510701	0.00464641	FALSE	0.999993	0.742833	0.00204702	bulk	BD
L2_0	0.000878326	0.00608599	0.00992316	6.92908	11.2978	0.600173	1.32218e-07	6.18668e-07	0.213714	NR2F1_DLPFC	0.415385	1	1	0.000440753	0.00431755	FALSE	0.884951	0.744518	0.00200815	bulk	BD
L2_0	0.00276019	0.0139696	0.0216791	5.06109	7.85421	0.605953	2.5483e-07	4.76596e-07	0.534688	CTCF_GM12878_Michael_Snyder_ENCFF960ZGP_No	0.296433	1	1	0.000458117	0.0043973	FALSE	0.806956	0.745313	0.00200956	bulk	BD
L2_0	0.000694537	-0.00405907	0.00908856	-5.84428	13.0858	0.602403	-5.22222e-07	7.49499e-07	-0.696762	USF2_GM12878_Michael_Snyder_ENCFF514SWA_No	0.757024	1	1	0.000483213	0.00432305	FALSE	0.999994	0.747285	0.00204362	bulk	BD
L2_0	8.15721e-05	0.00273576	0.00511271	33.538	62.6772	0.60369	1.66429e-06	3.60478e-06	0.461691	KLF16_DLPFC	0.322151	1	1	0.00046831	0.00438214	FALSE	0.856066	0.748881	0.00197941	bulk	BD
L2_0	0.001188	0.00785777	0.0128769	6.6143	10.8391	0.604865	7.94615e-08	6.23251e-07	0.127495	SIN3A_FP	0.449274	1	1	0.000441968	0.00432112	FALSE	0.904432	0.750338	0.00201449	bulk	BD
L2_0	0.0012026	0.00790138	0.0129461	6.57024	10.7651	0.605449	1.54615e-07	5.76434e-07	0.268226	NR2F1_CB	0.394263	1	1	0.000414217	0.0043324	FALSE	0.853531	0.751064	0.00200755	bulk	BD
L2_0	0.000991957	0.00768981	0.0130279	7.75216	13.1335	0.606408	1.68396e-07	7.11778e-07	0.236586	BHLHE41_OL	0.406489	1	1	0.00039255	0.00434095	FALSE	0.865998	0.752254	0.00200816	bulk	BD
L2_0	0.00162187	0.00820552	0.0127684	5.05928	7.8726	0.606516	4.04665e-08	4.33102e-07	0.0934341	ZKSCAN1_DLPFC	0.462779	1	1	0.000474613	0.0043616	FALSE	0.90411	0.752387	0.00200643	bulk	BD
L2_0	0.00195085	0.00981113	0.0153139	5.02916	7.84986	0.606798	2.9915e-08	4.38268e-07	0.0682573	BRCA1_DLPFC	0.47279	1	1	0.00045894	0.00434771	FALSE	0.908499	0.752736	0.00200826	bulk	BD
L2_0	0.00172392	0.00952707	0.0152524	5.52639	8.84748	0.6091	6.25502e-08	4.86232e-07	0.128643	YY1_AMY	0.44882	1	1	0.000411269	0.00436779	FALSE	0.90436	0.755593	0.00200412	bulk	BD
L2_0	0.000656437	-0.00429764	0.00973287	-6.54691	14.8268	0.609814	-5.43244e-07	8.09786e-07	-0.670849	JUND_GM12878_Michael_Snyder_ENCFF873DJD_No	0.748842	1	1	0.000469868	0.00436711	FALSE	0.999994	0.756478	0.00198952	bulk	BD
L2_0	0.00107437	0.00580876	0.00933231	5.40667	8.68633	0.611371	1.92946e-07	4.94637e-07	0.390075	TCF7_GM12878_Richard_Myers_ENCFF152RNE_No	0.34824	1	1	0.000457284	0.00430236	FALSE	0.857553	0.756586	0.00201338	bulk	BD
L2_0	0.00395725	0.0132456	0.0182362	3.34718	4.60829	0.610392	1.90704e-08	2.67358e-07	0.071329	NFIC_DLPFC	0.471568	1	1	0.000434466	0.00431773	FALSE	0.90615	0.757151	0.00201202	bulk	BD
L2_0	0.00232346	0.0111783	0.0175628	4.81107	7.55889	0.615478	6.18521e-08	4.15535e-07	0.148849	SOX8_Amy	0.440836	1	1	0.00041858	0.00436958	FALSE	0.903812	0.757683	0.00200983	bulk	BD
L2_0	0.0003184	0.00393817	0.00719141	12.3686	22.5861	0.615506	3.67961e-07	1.16055e-06	0.317058	KLF5_FP	0.3756	1	1	0.000453467	0.00432745	FALSE	0.856457	0.758338	0.00200919	bulk	BD
L2_0	0.0024663	-0.00543007	0.0157114	-2.20171	6.37044	0.614335	-2.55783e-07	3.59312e-07	-0.711869	BATF_GM12878_Richard_Myers_ENCFF832YIE_No	0.761727	1	1	0.000461259	0.00440268	FALSE	0.999994	0.758717	0.00200571	bulk	BD
L2_0	0.000844086	0.00659306	0.0116112	7.81088	13.7559	0.619602	1.58066e-07	7.18504e-07	0.219993	ZNF143_FP	0.412938	1	1	0.00041878	0.00431255	FALSE	0.879738	0.759012	0.00200033	bulk	BD
L2_0	0.00141123	-0.00504694	0.0130029	-3.57627	9.21385	0.620264	-4.57692e-07	5.1439e-07	-0.889775	MITF_FP	0.813207	1	1	0.000492478	0.00448939	FALSE	0.999993	0.759823	0.00201797	bulk	BD
L2_0	0.0010267	0.00754739	0.012976	7.35111	12.6385	0.614678	1.48794e-07	7.38619e-07	0.201448	DEAF1_OL	0.420174	1	1	0.000399947	0.00433921	FALSE	0.886837	0.761217	0.0020071	bulk	BD
L2_0	0.00686632	0.0171319	0.020924	2.49507	3.04733	0.624238	-4.86996e-08	1.96652e-07	-0.247643	POLR2A_GM12878_Richard_Myers_ENCFF455ZLJ_No	0.597795	1	1	0.000521092	0.00433309	FALSE	0.999994	0.764691	0.00201962	bulk	BD
L2_0	0.0014401	-0.00416374	0.0114924	-2.89129	7.98027	0.626172	-2.21079e-07	4.54416e-07	-0.486511	CBX5_GM12878_Richard_Myers_ENCFF417SVR_No	0.686698	1	1	0.00046153	0.00441614	FALSE	0.999994	0.76706	0.00200619	bulk	BD
L2_0	0.00218835	-0.00571242	0.0163292	-2.61038	7.46189	0.628954	-2.70277e-07	4.23646e-07	-0.637977	IRF4_GM12878_Richard_Myers_ENCFF720YMW_No	0.738256	1	1	0.000461744	0.00439856	FALSE	0.999994	0.770469	0.00204228	bulk	BD
L2_0	0.00199617	-0.00525886	0.0151583	-2.63448	7.59369	0.632814	-3.97145e-07	4.2647e-07	-0.931239	NCOA2_DLPFC	0.824135	1	1	0.000508543	0.00455841	FALSE	0.999994	0.775197	0.00198854	bulk	BD
L2_0	0.00356601	0.0144613	0.0228745	4.05533	6.41459	0.634913	7.98799e-08	3.71134e-07	0.215232	CHD4_OL	0.414793	1	1	0.000447284	0.00429574	FALSE	0.88369	0.777768	0.00200474	bulk	BD
L2_0	0.00236777	0.0109955	0.0182567	4.64382	7.71048	0.63756	5.43073e-08	4.29595e-07	0.126415	KAT2B_DLPFC	0.449702	1	1	0.000420378	0.00436512	FALSE	0.903108	0.781011	0.00200659	bulk	BD
L2_0	0.000467109	0.00441768	0.00839673	9.45748	17.9759	0.637894	3.4003e-07	9.83398e-07	0.34577	REST_GM12878_Richard_Myers_ENCFF274BBE_No	0.364758	1	1	0.0004589	0.00438717	FALSE	0.857436	0.78142	0.00199714	bulk	BD
L2_0	0.00611975	-0.00360883	0.021329	-0.589702	3.48527	0.649148	-1.57069e-07	2.08047e-07	-0.75497	MEF2B_GM12878_Michael_Snyder_ENCFF623FAW_No	0.774866	1	1	0.00047676	0.00435848	FALSE	0.999994	0.785389	0.00203389	bulk	BD
L2_0	0.00169472	0.00836786	0.014335	4.93761	8.45864	0.642308	6.52111e-08	4.62921e-07	0.140869	EHMT2_DLPFC	0.443987	1	1	0.000411907	0.0043432	FALSE	0.903931	0.786827	0.00200713	bulk	BD
L2_0	0.000992292	0.00652505	0.0120565	6.57573	12.1502	0.646	1.03578e-07	6.57729e-07	0.157479	ZKSCAN1_OL	0.437434	1	1	0.000452692	0.00436281	FALSE	0.904702	0.787064	0.00200359	bulk	BD
L2_0	0.000445625	0.004131	0.00813218	9.27011	18.2489	0.650088	2.09422e-07	9.85055e-07	0.212599	HCFC1_OL	0.41582	1	1	0.000439139	0.00434278	FALSE	0.885877	0.787532	0.00201473	bulk	BD
L2_0	0.000873795	0.00687848	0.0130817	7.87196	14.9712	0.645973	1.41867e-07	8.22416e-07	0.1725	GATA4_OL	0.431522	1	1	0.000404522	0.0043276	FALSE	0.89977	0.788215	0.00199272	bulk	BD
L2_0	0.00845144	0.0214835	0.0288667	2.542	3.41559	0.651667	3.84144e-08	2.06062e-07	0.186421	RAD21_HC	0.426057	1	1	0.000453557	0.00434622	FALSE	0.888375	0.789677	0.00201014	bulk	BD
L2_0	0.000123533	0.00233212	0.00491173	18.8785	39.7605	0.652874	8.3407e-07	2.16419e-06	0.385397	NFYA_GM12878_Kevin_Struhl_ENCFF278GJK_No	0.349972	1	1	0.00041766	0.00436498	FALSE	0.850441	0.789896	0.00200499	bulk	BD
L2_0	0.000465095	0.00436852	0.00860816	9.39274	18.5084	0.651333	2.56225e-07	9.80701e-07	0.261267	NRF1_ANCG	0.396943	1	1	0.000437754	0.00433403	FALSE	0.853906	0.790975	0.00200775	bulk	BD
L2_0	0.0061738	-0.00307056	0.0205888	-0.497353	3.33487	0.655503	-1.38413e-07	1.98251e-07	-0.698173	MTA2_GM12878_Michael_Snyder_ENCFF587POH_No	0.757466	1	1	0.000462257	0.00438336	FALSE	0.999994	0.793078	0.00203754	bulk	BD
L2_0	7.13336e-05	0.0013871	0.00295909	19.4453	41.4824	0.656911	9.30545e-07	2.26714e-06	0.41045	ZZZ3_GM12878_Kevin_Struhl_ENCFF260NAX_No	0.340738	1	1	0.000452264	0.00431824	FALSE	0.855669	0.794781	0.00200923	bulk	BD
L2_0	0.00297117	0.0108727	0.0178018	3.65941	5.99151	0.657103	9.88519e-09	3.40999e-07	0.0289889	TDP43_ANCG	0.488437	1	1	0.000451313	0.00434025	FALSE	0.938565	0.795013	0.00200659	bulk	BD
L2_0	0.00105809	-0.00296666	0.00910238	-2.80379	8.60268	0.65749	-2.87513e-07	4.74166e-07	-0.606355	SATB2_OL	0.72786	1	1	0.000463335	0.00468619	FALSE	0.999994	0.795482	0.00200253	bulk	BD
L2_0	0.000116316	-0.00183816	0.00438377	-15.8032	37.6885	0.657584	-1.12765e-06	2.0248e-06	-0.556919	KLF16_CB	0.711208	1	1	0.00047175	0.00440356	FALSE	0.999993	0.795596	0.00199326	bulk	BD
L2_0	2.51766e-05	0.000907165	0.00199809	36.0321	79.3633	0.660018	1.64061e-06	4.34741e-06	0.377376	TCF7L2_CB	0.352947	1	1	0.000463822	0.00437213	FALSE	0.856111	0.79854	0.0019886	bulk	BD
L2_0	0.00269389	0.00995575	0.0166027	3.69567	6.16307	0.661551	8.2413e-09	3.35206e-07	0.0245858	ZNF407_CB	0.490193	1	1	0.000461316	0.00436065	FALSE	0.941939	0.800394	0.00199912	bulk	BD
L2_0	0.000193692	-0.00206232	0.00528664	-10.6474	27.2941	0.669902	-8.88311e-07	1.58176e-06	-0.561597	ASCL1_FP	0.712805	1	1	0.00049967	0.00442136	FALSE	0.999994	0.807693	0.00197965	bulk	BD
L2_0	0.00242484	0.0105834	0.019053	4.36458	7.85745	0.668638	2.96124e-08	4.35089e-07	0.0680606	MEF2A_DLPFC	0.472869	1	1	0.000438847	0.00435067	FALSE	0.90865	0.808969	0.00201134	bulk	BD
L2_0	0.00187884	0.00873619	0.016309	4.64977	8.68032	0.67305	1.93118e-08	4.76251e-07	0.0405497	NCOA2_FP	0.483827	1	1	0.000418108	0.00435707	FALSE	0.929708	0.811392	0.00199514	bulk	BD
L2_0	0.000234142	-0.001904	0.00504841	-8.13184	21.5613	0.671885	-7.3116e-07	1.18737e-06	-0.61578	ZNF384_FP	0.73098	1	1	0.000492633	0.00441852	FALSE	0.999994	0.812096	0.00204267	bulk	BD
L2_0	0.00212356	0.00929314	0.0173447	4.37621	8.16774	0.679118	3.71495e-08	4.47559e-07	0.0830047	ZNF384_DLPFC	0.466924	1	1	0.000437416	0.00441109	FALSE	0.904997	0.812119	0.00199472	bulk	BD
L2_0	0.00118833	0.00730416	0.0148394	6.14656	12.4876	0.680001	9.35175e-08	6.91853e-07	0.13517	EGR1_ANCG	0.446239	1	1	0.000418551	0.00435594	FALSE	0.902718	0.812712	0.00201053	bulk	BD
L2_0	0.000107588	-0.00161078	0.00407195	-14.9717	37.8477	0.673192	-1.07984e-06	2.06052e-06	-0.524065	EED_CB	0.699883	1	1	0.000468845	0.0045703	FALSE	0.999994	0.814473	0.00201636	bulk	BD
L2_0	0.00168012	0.00830526	0.0162041	4.94327	9.6446	0.683198	7.30899e-08	5.25711e-07	0.139031	NR2F2_CB	0.444713	1	1	0.000430837	0.00433439	FALSE	0.901765	0.816504	0.00200509	bulk	BD
L2_0	0.00384899	0.011775	0.0194162	3.05925	5.04448	0.684183	-1.96918e-08	2.84363e-07	-0.0692487	DPF2_DLPFC	0.527604	1	1	0.000471305	0.00439578	FALSE	0.97557	0.817682	0.00200722	bulk	BD
L2_0	0.00351767	0.0111809	0.0188841	3.17848	5.36834	0.684956	-1.82221e-08	2.99395e-07	-0.060863	SOX8_DMPFC	0.524266	1	1	0.000452354	0.00438608	FALSE	0.969397	0.818606	0.00200252	bulk	BD
L2_0	0.00946941	2.38464e-05	0.0235039	0.00251826	2.48209	0.688104	-1.06727e-07	1.51816e-07	-0.703001	IKZF1_GM12878_Michael_Snyder_ENCFF968NOG_Yes	0.758973	1	1	0.000472475	0.00441308	FALSE	0.999994	0.822368	0.00201595	bulk	BD
L2_0	0.00172124	0.00767102	0.0148279	4.45669	8.6147	0.688434	1.85212e-08	4.63268e-07	0.0399795	BRD4_FP	0.484055	1	1	0.000422213	0.00437497	FALSE	0.930144	0.822762	0.00201298	bulk	BD
L2_0	2.34981e-06	-0.000164268	0.00041611	-69.9066	177.082	0.688618	-3.20614e-06	7.39771e-06	-0.433396	SATB2_CB	0.667636	1	1	0.000472665	0.00435381	FALSE	0.999994	0.822982	0.00200945	bulk	BD
L2_0	0.0011353	-0.00428806	0.0135212	-3.77705	11.9098	0.689564	-4.22849e-07	6.85739e-07	-0.616633	STAT1_GM12878_Michael_Snyder_ENCFF323QQU_Yes	0.731261	1	1	0.000484403	0.00430937	FALSE	0.999994	0.824113	0.0020345	bulk	BD
L2_0	0.00158461	0.00800106	0.016129	5.04922	10.1785	0.690194	3.96104e-08	5.59831e-07	0.0707541	ARNT_FP	0.471797	1	1	0.000439908	0.0043471	FALSE	0.90659	0.824866	0.00201707	bulk	BD
L2_0	0.00426038	-0.0052508	0.0239824	-1.23247	5.62916	0.691596	-1.27411e-07	3.52244e-07	-0.361713	CTCF_GM12878_Bradley_Bernstein_ENCFF356LIU_No	0.641217	1	1	0.000464229	0.00435221	FALSE	0.999994	0.826541	0.00200664	bulk	BD
L2_0	0.000586614	0.00398532	0.00857926	6.79377	14.6251	0.691757	7.66453e-08	8.24037e-07	0.0930119	YBX3_CB	0.462947	1	1	0.000460784	0.00431415	FALSE	0.904491	0.826734	0.00201036	bulk	BD
L2_0	0.00163127	-0.00343935	0.0128631	-2.10838	7.88533	0.693907	-3.65833e-07	4.40616e-07	-0.830276	ZNF24_FP	0.796809	1	1	0.000529768	0.00464359	FALSE	0.999993	0.829303	0.00201171	bulk	BD
L2_0	0.00167156	0.00828521	0.016801	4.95658	10.0511	0.694476	4.96486e-08	5.59634e-07	0.0887163	SIN3A_CB	0.464654	1	1	0.000442138	0.00433375	FALSE	0.905964	0.829983	0.00200625	bulk	BD
L2_0	0.00444501	0.0137205	0.0236722	3.08672	5.32558	0.694864	6.51002e-09	3.05866e-07	0.0212839	NEUROD_AMY	0.49151	1	1	0.000468511	0.00431308	FALSE	0.944469	0.830447	0.00201243	bulk	BD
L2_0	0.00121301	-0.00374429	0.0126313	-3.08678	10.4132	0.694908	-4.03089e-07	5.5035e-07	-0.732423	ZNF207_DLPFC	0.768045	1	1	0.000504622	0.00469806	FALSE	0.999994	0.8305	0.00198155	bulk	BD
L2_0	0.00113026	0.00600388	0.0124793	5.31195	11.0411	0.695893	6.03907e-08	6.06331e-07	0.0996003	ZKSCAN1_CB	0.460331	1	1	0.00045044	0.00432455	FALSE	0.902248	0.831677	0.00200003	bulk	BD
L2_0	0.0012459	0.00671047	0.0141725	5.38602	11.3752	0.699868	7.17306e-08	6.67692e-07	0.107431	DEAF1_AMY	0.457224	1	1	0.000458989	0.00435754	FALSE	0.902502	0.836428	0.00200737	bulk	BD
L2_0	0.00072391	-0.00305725	0.00979477	-4.22324	13.5304	0.700445	-3.92687e-07	7.51641e-07	-0.52244	ZSCAN29_GM12878_Michael_Snyder_ENCFF214NJL_Yes	0.699318	1	1	0.000463563	0.00436388	FALSE	0.999994	0.837117	0.00199049	bulk	BD
L2_0	0.00196562	-0.00329011	0.0137273	-1.67383	6.9837	0.703096	-2.45419e-07	4.08038e-07	-0.60146	MEF2A_GM12878_Richard_Myers_ENCFF958GXF_No	0.726233	1	1	0.000467549	0.00438012	FALSE	0.999994	0.840285	0.00201809	bulk	BD
L2_0	0.000947982	0.00525556	0.011312	5.54395	11.9327	0.703335	5.26534e-08	6.6183e-07	0.0795572	GATA4_CB	0.468295	1	1	0.000434274	0.00433433	FALSE	0.905303	0.840571	0.00201174	bulk	BD
L2_0	0.0016541	-0.00343518	0.0133685	-2.07676	8.08205	0.703667	-3.41753e-07	4.41401e-07	-0.774245	SIX4_CB	0.780607	1	1	0.000488933	0.00465579	FALSE	0.999994	0.840968	0.00197419	bulk	BD
L2_0	0.00226858	0.00836663	0.0162162	3.68805	7.14818	0.70593	-1.82232e-08	3.88145e-07	-0.0469493	RELB_FP	0.518723	1	1	0.000435986	0.00435731	FALSE	0.966513	0.843673	0.00200135	bulk	BD
L2_0	0.00315563	0.0102222	0.0189283	3.23936	5.99825	0.708345	4.57619e-10	3.35792e-07	0.00136281	RELB_CB	0.499456	1	1	0.000444988	0.00434601	FALSE	0.95974	0.846559	0.00201193	bulk	BD
L2_0	5.97524e-05	-0.00090387	0.00259137	-15.1269	43.3685	0.71007	-8.89483e-07	2.48322e-06	-0.358197	CBX3_GM12878_Bradley_Bernstein_ENCFF552QOA_No	0.639902	1	1	0.000437996	0.00437216	FALSE	0.999994	0.84862	0.0020085	bulk	BD
L2_0	0.00859041	0.0204285	0.0326186	2.37806	3.79709	0.716391	4.46261e-08	2.46949e-07	0.18071	CTCF_DMPFC	0.428298	1	1	0.000441978	0.00431954	FALSE	0.893046	0.849259	0.00201315	bulk	BD
L2_0	0.000136961	-0.00134018	0.00396732	-9.78517	28.9669	0.710797	-7.27016e-07	1.58035e-06	-0.460036	NR2C2_GM12878_Peggy_Farnham_ENCFF434HVY_No	0.677255	1	1	0.000450413	0.00436992	FALSE	0.999994	0.849489	0.00202023	bulk	BD
L2_0	0.00602156	0.0142724	0.0227917	2.37021	3.78502	0.717178	2.89776e-08	2.37807e-07	0.121853	CTCF_CB	0.451508	1	1	0.000459622	0.0043362	FALSE	0.899827	0.850677	0.00199766	bulk	BD
L2_0	0.000974837	0.00549996	0.0126464	5.64193	12.9728	0.719819	1.65304e-07	7.02706e-07	0.235239	PBX3_GM12878_Richard_Myers_ENCFF926LHG_No	0.407011	1	1	0.000443441	0.0043619	FALSE	0.867111	0.851828	0.00201279	bulk	BD
L2_0	0.00166249	-0.00387585	0.0151067	-2.33135	9.08677	0.713972	-3.91299e-07	5.1727e-07	-0.756469	NR3C1_DMPFC	0.775316	1	1	0.000470202	0.00457585	FALSE	0.999993	0.853284	0.0019905	bulk	BD
L2_0	0.00293441	0.00930393	0.0179792	3.17063	6.12701	0.723044	8.03532e-09	3.49545e-07	0.0229879	ZNF207_CB	0.49083	1	1	0.000462178	0.00433829	FALSE	0.943163	0.853715	0.00200827	bulk	BD
L2_0	0.00360562	0.0103535	0.0189181	2.87149	5.24682	0.721892	-2.81819e-08	2.92073e-07	-0.096489	BRD4_DLPFC	0.538434	1	1	0.000446169	0.00437826	FALSE	0.995595	0.854582	0.00200864	bulk	BD
L2_0	0.00107235	0.00524806	0.0119443	4.89396	11.1384	0.725271	6.01333e-08	6.04248e-07	0.0995175	TCF12_CB	0.460364	1	1	0.000455737	0.00434888	FALSE	0.902313	0.856344	0.00199176	bulk	BD
L2_0	0.00174843	0.00776769	0.0172088	4.44267	9.84242	0.726029	2.50934e-08	5.45288e-07	0.0460186	CREB1_DLPFC	0.481648	1	1	0.000441406	0.00433666	FALSE	0.925519	0.857239	0.00200824	bulk	BD
L2_0	0.00172694	-0.00396304	0.0165252	-2.29483	9.56906	0.731272	-3.77048e-07	5.37484e-07	-0.701504	TAF1_GM12878_Richard_Myers_ENCFF540AAP_No	0.758506	1	1	0.000517309	0.00454639	FALSE	0.999994	0.861596	0.00205354	bulk	BD
L2_0	0.00190066	0.00749853	0.0164401	3.94522	8.64967	0.733554	7.36266e-09	4.76229e-07	0.0154603	TDP43_CB	0.493832	1	1	0.000437624	0.00433716	FALSE	0.948933	0.866125	0.00200071	bulk	BD
L2_0	0.000480705	-0.00248052	0.00883562	-5.16017	18.3806	0.73793	-5.50289e-07	1.03092e-06	-0.533782	NRF1_GM12878_Michael_Snyder_ENCFF652BRY_No	0.703254	1	1	0.000264405	0.00435316	FALSE	0.999994	0.866342	0.00202895	bulk	BD
L2_0	0.00360209	-0.00253357	0.0187684	-0.703361	5.21041	0.744403	-2.43261e-07	2.96335e-07	-0.820899	NR2F2_DMPFC	0.794148	1	1	0.000514204	0.0043882	FALSE	0.999994	0.86847	0.00196936	bulk	BD
L2_0	0.00083603	0.00453827	0.0110132	5.42836	13.1732	0.736441	3.53629e-08	7.23664e-07	0.0488664	HCFC1_CB	0.480513	1	1	0.000444342	0.00434267	FALSE	0.923338	0.869533	0.00200737	bulk	BD
L2_0	0.00158428	0.0070974	0.0165812	4.4799	10.4661	0.738835	1.90498e-08	5.75151e-07	0.0331213	ZBTB7B_DLPFC	0.486789	1	1	0.000464006	0.00433992	FALSE	0.935398	0.87236	0.00202104	bulk	BD
L2_0	0.000907028	0.00507271	0.012526	5.59267	13.8099	0.739455	6.01578e-08	7.63712e-07	0.0787703	ZNF384_OL	0.468608	1	1	0.000411618	0.00430534	FALSE	0.905064	0.873092	0.00200191	bulk	BD
L2_0	0.000217693	0.00202995	0.00547922	9.3248	25.1694	0.74051	2.28281e-07	1.28123e-06	0.178173	ZSCAN29_CB	0.429293	1	1	0.000456535	0.00433367	FALSE	0.895122	0.874337	0.0020344	bulk	BD
L2_0	0.00053475	-0.000923266	0.00443963	-1.72654	8.30224	0.742525	-2.22722e-07	4.5676e-07	-0.487613	NFXL1_GM12878_Michael_Snyder_ENCFF860IXB_Yes	0.687088	1	1	0.000475977	0.00432922	FALSE	0.999994	0.876716	0.0019852	bulk	BD
L2_0	0.00158008	0.0068906	0.0163801	4.36091	10.3666	0.745729	1.96908e-08	5.65934e-07	0.0347934	SIP1_DMPFC	0.486122	1	1	0.000471712	0.00432882	FALSE	0.934117	0.8805	0.00200357	bulk	BD
L2_0	8.40897e-05	-0.000815791	0.00281817	-9.70144	33.5138	0.74897	-6.8151e-07	1.78584e-06	-0.381619	SATB2_FP	0.648628	1	1	0.000463129	0.00438764	FALSE	0.999994	0.884326	0.00201565	bulk	BD
L2_0	2.43373e-05	0.000792599	0.00242374	32.5672	99.5894	0.751504	1.61199e-06	5.68512e-06	0.283546	ZBTB7B_CB	0.388379	1	1	0.00046203	0.00432341	FALSE	0.856837	0.887318	0.0020264	bulk	BD
L2_0	0.000992628	0.00526953	0.0135583	5.30867	13.659	0.751983	3.39916e-08	7.60271e-07	0.0447099	NRSF_DLPFC	0.482169	1	1	0.000430756	0.00433602	FALSE	0.926521	0.887884	0.00201056	bulk	BD
L2_0	0.00161818	0.00656773	0.0160585	4.05871	9.92377	0.758362	7.90926e-09	5.8638e-07	0.0134883	DEAF1_SCG	0.494619	1	1	0.000412075	0.00435613	FALSE	0.950445	0.888662	0.00200827	bulk	BD
L2_0	0.00183604	0.00668083	0.0156668	3.63871	8.53292	0.757123	-3.36181e-08	4.63273e-07	-0.0725665	BCL11A_AnCg	0.528924	1	1	0.000464595	0.00437501	FALSE	0.978011	0.888717	0.00199719	bulk	BD
L2_0	0.00297822	-0.00246764	0.0181568	-0.828561	6.09654	0.764183	-2.16308e-07	3.39734e-07	-0.636699	RB1_CB	0.73784	1	1	0.00046148	0.00436703	FALSE	0.999994	0.891547	0.00204158	bulk	BD
L2_0	0.00263934	0.00812265	0.0182786	3.07753	6.92545	0.76451	3.7102e-09	3.82966e-07	0.00968807	H3K4me1_SCG	0.496135	1	1	0.000470931	0.00433296	FALSE	0.953358	0.891928	0.00200764	bulk	BD
L2_0	0.00211685	0.00685736	0.0158646	3.23943	7.49447	0.765163	-4.6165e-08	4.10701e-07	-0.112405	ASH1L_DLPFC	0.544749	1	1	0.000463519	0.00440638	FALSE	0.999994	0.89269	0.00201325	bulk	BD
L2_0	0.00669562	0.0146319	0.0262871	2.18529	3.92601	0.762835	3.45502e-08	2.51149e-07	0.137569	CTCF_OL	0.445291	1	1	0.000452431	0.00437277	FALSE	0.901498	0.89458	0.00198731	bulk	BD
L2_0	0.000636799	-0.00250656	0.0107529	-3.93618	16.8859	0.770752	-4.88803e-07	9.14351e-07	-0.53459	MEIS2_OL	0.703533	1	1	0.000481836	0.00446567	FALSE	0.999994	0.899211	0.00200883	bulk	BD
L2_0	0.000766542	-0.00238196	0.0109244	-3.1074	14.2515	0.772222	-3.37467e-07	8.0332e-07	-0.420091	ZEB1_GM12878_Richard_Myers_ENCFF204LCG_No	0.662791	1	1	0.00047356	0.00430459	FALSE	0.999994	0.900926	0.00201068	bulk	BD
L2_0	0.00264304	0.00773414	0.017751	2.92624	6.71616	0.774177	-1.86484e-08	3.78797e-07	-0.0492305	BMI1_CB	0.519632	1	1	0.000477472	0.00431516	FALSE	0.966601	0.903206	0.00199444	bulk	BD
L2_0	0.000680942	0.00396613	0.0114421	5.82447	16.8034	0.774192	1.34153e-07	9.38734e-07	0.142909	RFX5_GM12878_Michael_Snyder_ENCFF259LNG_No	0.443181	1	1	0.000456416	0.00434567	FALSE	0.901413	0.903224	0.00199993	bulk	BD
L2_0	0.00372949	-0.00189526	0.0196237	-0.508181	5.26177	0.774246	-2.2729e-07	2.89175e-07	-0.785992	ZNF24_DLPFC	0.784064	1	1	0.000483347	0.00470589	FALSE	0.999994	0.903287	0.0020018	bulk	BD
L2_0	0.00281843	0.00792327	0.0178761	2.81123	6.34256	0.775633	-5.76436e-08	3.63466e-07	-0.158594	BRCA1_CB	0.563006	1	1	0.000467036	0.00437273	FALSE	0.999994	0.904905	0.00200096	bulk	BD
L2_0	0.000288188	0.00217938	0.00668733	7.56236	23.2048	0.777286	9.68277e-08	1.19035e-06	0.0813441	TAF1_CB	0.467584	1	1	0.000435263	0.00439372	FALSE	0.904468	0.906834	0.00201014	bulk	BD
L2_0	0.00130331	0.00521798	0.0141465	4.00365	10.8543	0.782236	1.01401e-08	6.06956e-07	0.0167065	GATAD2A_CB	0.493335	1	1	0.000447534	0.00435653	FALSE	0.947978	0.912609	0.00200581	bulk	BD
L2_0	0.00113278	0.00485732	0.0135861	4.28797	11.9936	0.784119	-5.45574e-08	6.45449e-07	-0.0845261	KDM4A_FP	0.533681	1	1	0.000478438	0.00438118	FALSE	0.986806	0.914806	0.00200787	bulk	BD
L2_0	0.00218583	-0.00209791	0.0157198	-0.959776	7.19171	0.78514	-3.01027e-07	3.85723e-07	-0.780423	SKIL_FP	0.782429	1	1	0.000541862	0.00452784	FALSE	0.999994	0.915997	0.00201423	bulk	BD
L2_0	0.00150673	0.00519957	0.0135963	3.45089	9.02369	0.785708	-5.11191e-08	5.13122e-07	-0.0996236	TCF12_OL	0.539678	1	1	0.000470184	0.00436501	FALSE	0.997896	0.91666	0.00202461	bulk	BD
L2_0	0.000633442	0.00352053	0.010717	5.55778	16.9187	0.787574	3.67856e-08	9.14208e-07	0.0402376	BHLHE41_FP	0.483952	1	1	0.00043168	0.00432633	FALSE	0.929947	0.918836	0.00201342	bulk	BD
L2_0	4.96818e-05	0.00087904	0.00320477	17.6934	64.506	0.795795	6.05861e-07	3.36851e-06	0.17986	EED_FP	0.428631	1	1	0.000452077	0.00434713	FALSE	0.893741	0.920643	0.00200875	bulk	BD
L2_0	0.000239345	0.00172967	0.00614245	7.22669	25.6636	0.807983	1.89733e-07	1.42858e-06	0.132812	RBBP5_GM12878_Bradley_Bernstein_ENCFF687SSY_Yes	0.447171	1	1	0.000436554	0.00434129	FALSE	0.903581	0.920725	0.00200054	bulk	BD
L2_0	0.00378219	0.00857134	0.0187515	2.26624	4.95784	0.798809	-6.704e-08	2.82192e-07	-0.237569	SP1_CB	0.593892	1	1	0.000473875	0.00432011	FALSE	0.999994	0.921063	0.00201213	bulk	BD
L2_0	0.000218533	0.00145365	0.0046483	6.65189	21.2705	0.789885	1.9603e-07	1.18295e-06	0.165712	HDAC2_GM12878_Bradley_Bernstein_ENCFF299UPZ_Yes	0.434192	1	1	0.000469667	0.00434612	FALSE	0.902004	0.921241	0.00201256	bulk	BD
L2_0	0.00174222	0.00606873	0.0171564	3.48333	9.84743	0.80064	-4.52498e-08	5.42132e-07	-0.0834665	ASH2L_OL	0.53326	1	1	0.000452452	0.00438506	FALSE	0.986027	0.92376	0.00203329	bulk	BD
L2_0	0.000145185	-0.00105839	0.00460437	-7.28994	31.7138	0.794277	-6.94508e-07	1.64765e-06	-0.421513	EZH2_OL	0.66331	1	1	0.000494287	0.00436229	FALSE	0.999994	0.923788	0.00202574	bulk	BD
L2_0	0.00177763	0.00610397	0.0167845	3.43376	9.44204	0.796146	-6.34901e-08	5.05214e-07	-0.12567	KAT2B_FP	0.550003	1	1	0.000441614	0.00444583	FALSE	0.999994	0.923941	0.0020009	bulk	BD
L2_0	0.0017152	-0.00123269	0.0144462	-0.718689	8.42246	0.838558	-2.8604e-07	4.78597e-07	-0.597664	TCF12_DLPFC	0.724968	1	1	0.000519244	0.00439575	FALSE	0.999994	0.924504	0.00201525	bulk	BD
L2_0	0.00162355	0.00523528	0.0151225	3.22458	9.31444	0.810934	-7.09653e-08	5.10715e-07	-0.138953	CC2D1A_FP	0.555256	1	1	0.00045968	0.0044856	FALSE	0.999994	0.92531	0.00200319	bulk	BD
L2_0	0.0025002	-0.00170294	0.0171046	-0.681122	6.84128	0.805936	-2.50053e-07	3.85108e-07	-0.649306	ASH1L_CB	0.74193	1	1	0.000489474	0.00445985	FALSE	0.999994	0.925422	0.00199134	bulk	BD
L2_0	0.00566892	0.0103201	0.0195641	1.82046	3.45111	0.812117	-1.26233e-08	2.07823e-07	-0.0607404	ATF7_GM12878_Michael_Snyder_ENCFF495PWL_No	0.524217	1	1	0.000459199	0.00434315	FALSE	0.969307	0.925435	0.00200261	bulk	BD
L2_0	0.00134158	-0.00164884	0.0137002	-1.22903	10.212	0.827255	-3.26446e-07	5.61013e-07	-0.581886	SRF_DLPFC	0.719678	1	1	0.000538321	0.00451901	FALSE	0.999994	0.927284	0.0020291	bulk	BD
L2_0	0.00426071	0.00100653	0.0179439	0.236236	4.21147	0.855996	-1.55901e-07	2.41069e-07	-0.646705	H3K4me1_AMY	0.741089	1	1	0.00044442	0.00412716	FALSE	0.999994	0.927549	0.00200336	bulk	BD
L2_0	0.00300826	-0.00151149	0.0180248	-0.502446	5.99175	0.802214	-2.36365e-07	3.44395e-07	-0.68632	NR3C1_SCG	0.753744	1	1	0.000522619	0.00442496	FALSE	0.999994	0.927817	0.00198968	bulk	BD
L2_0	0.00284428	-0.00038314	0.0171376	-0.134705	6.02527	0.851104	-2.13793e-07	3.61614e-07	-0.59122	SP1_HC	0.722814	1	1	0.000507992	0.00444119	FALSE	0.999994	0.928838	0.00199625	bulk	BD
L2_0	0.00236173	-0.000983923	0.0161049	-0.416611	6.81911	0.835497	-2.65531e-07	3.73023e-07	-0.711835	MITF_DMPFC	0.761717	1	1	0.000470784	0.00451776	FALSE	0.999993	0.929348	0.00201576	bulk	BD
L2_0	0.000688663	-0.0017866	0.0103851	-2.5943	15.0801	0.811955	-4.43287e-07	8.19752e-07	-0.540757	PKNOX1_FP	0.705662	1	1	0.000524979	0.004418	FALSE	0.999994	0.929635	0.0020926	bulk	BD
L2_0	0.000601552	-0.00100262	0.00754671	-1.66672	12.5454	0.832086	-3.72039e-07	6.55969e-07	-0.56716	NRF1_AMY	0.714697	1	1	0.00049647	0.0043632	FALSE	0.999994	0.929684	0.00202735	bulk	BD
L2_0	0.00350122	-0.000561878	0.017476	-0.160481	4.99141	0.816457	-1.63612e-07	2.94053e-07	-0.556403	CREM_GM12878_Richard_Myers_ENCFF091YID_No	0.711032	1	1	0.000470701	0.00436688	FALSE	0.999994	0.930382	0.002023	bulk	BD
L2_0	0.000373117	-0.00172824	0.00888235	-4.63189	23.8058	0.81263	-5.74474e-07	1.27689e-06	-0.449902	HCFC1_FP	0.67361	1	1	0.00050367	0.00436667	FALSE	0.999994	0.930541	0.00202657	bulk	BD
L2_0	0.000148038	-0.000772665	0.00422668	-5.21936	28.5513	0.827556	-6.36452e-07	1.44547e-06	-0.440309	TAF1_FP	0.670143	1	1	0.000467267	0.00444195	FALSE	0.999994	0.931163	0.00200721	bulk	BD
L2_0	0.0022439	0.00505005	0.0147717	2.25056	6.58303	0.849393	-1.01442e-07	3.64022e-07	-0.27867	YY1_ANCG	0.609751	1	1	0.000468344	0.00450018	FALSE	0.999994	0.931562	0.00200387	bulk	BD
L2_0	0.00348376	0.00701604	0.0180797	2.01392	5.18969	0.845199	-7.53421e-08	3.02132e-07	-0.249368	SOX8_AnCg	0.598462	1	1	0.000481972	0.00446834	FALSE	0.999994	0.931628	0.00201613	bulk	BD
L2_0	0.0017209	0.0043714	0.0155153	2.54018	9.01579	0.864394	-9.80142e-08	4.84516e-07	-0.202293	BCL11A_HC	0.580156	1	1	0.00045269	0.00442819	FALSE	0.999994	0.932295	0.00200035	bulk	BD
L2_0	0.00148256	0.00440823	0.0142294	2.97338	9.59787	0.837262	-1.15824e-07	5.30149e-07	-0.218474	NCOR1_FP	0.58647	1	1	0.000434627	0.00434692	FALSE	0.999994	0.932684	0.00200162	bulk	BD
L2_0	0.00308833	0.00642239	0.0180519	2.07957	5.8452	0.853731	-7.66576e-08	3.32627e-07	-0.230461	SREBP2_CB	0.591133	1	1	0.000471763	0.00435851	FALSE	0.999994	0.933615	0.0019952	bulk	BD
L2_0	0.000830659	0.00298766	0.0105706	3.59674	12.7256	0.838375	-7.96714e-08	6.93062e-07	-0.114956	SRF_OL	0.54576	1	1	0.000470793	0.00435806	FALSE	0.999994	0.933645	0.00200127	bulk	BD
L2_0	0.00284864	-0.0011254	0.0201489	-0.395064	7.07316	0.843715	-2.503e-07	4.03068e-07	-0.620987	EWSR1_FP	0.732696	1	1	0.000445421	0.00445701	FALSE	0.999994	0.93387	0.00199767	bulk	BD
L2_0	0.00605916	0.0109976	0.0234294	1.81503	3.86678	0.833357	-2.75096e-08	2.23561e-07	-0.123052	SMARCA5_DLPFC	0.548967	1	1	0.000449214	0.00457672	FALSE	0.999994	0.934117	0.0020109	bulk	BD
L2_0	0.00134745	-0.00111349	0.0140808	-0.826371	10.45	0.861693	-2.94044e-07	5.73209e-07	-0.512979	SIP1_AMY	0.696017	1	1	0.000484461	0.00451194	FALSE	0.999994	0.934206	0.00199118	bulk	BD
L2_0	0.000776949	0.00327075	0.0111722	4.20973	14.3796	0.823628	4.81094e-08	8.09154e-07	0.0594565	SRF_GM12878_Richard_Myers_ENCFF829SEJ_No	0.476294	1	1	0.000454191	0.00433196	FALSE	0.915232	0.934342	0.00200745	bulk	BD
L2_0	0.00700412	0.0122303	0.026418	1.74616	3.77178	0.843299	-2.11353e-08	2.20153e-07	-0.0960028	RAD21_ANCG	0.538241	1	1	0.000462219	0.00444044	FALSE	0.995238	0.934362	0.00200579	bulk	BD
L2_0	0.000507895	0.00237724	0.00853875	4.68058	16.812	0.826821	-5.40819e-08	9.14211e-07	-0.0591569	E2F1_OL	0.523586	1	1	0.000475333	0.0043859	FALSE	0.968141	0.93444	0.00204244	bulk	BD
L2_0	1.64487e-05	0.000320182	0.00174004	19.4655	105.786	0.861423	5.40396e-07	5.02153e-06	0.107616	TCF7L2_FP	0.45715	1	1	0.00046392	0.00432861	FALSE	0.900869	0.934464	0.00200991	bulk	BD
L2_0	0.00016113	0.00129933	0.00613075	8.06389	38.0484	0.852853	9.90396e-08	1.98524e-06	0.0498881	BRCA1_GM12878_Michael_Snyder_ENCFF005JKU_No	0.480106	1	1	0.000441949	0.00433797	FALSE	0.922556	0.935653	0.0020217	bulk	BD
L2_0	0.00295489	0.00580549	0.0172505	1.96471	5.83795	0.868912	-7.11243e-08	3.29996e-07	-0.21553	NEUROD_CB	0.585323	1	1	0.000464663	0.004336	FALSE	0.999994	0.935751	0.0020332	bulk	BD
L2_0	0.00265478	0.0056983	0.0192788	2.14643	7.2619	0.874407	-7.76279e-08	4.36775e-07	-0.17773	NKRF_GM12878_Michael_Snyder_ENCFF084NXU_Yes	0.570532	1	1	0.000514315	0.00434007	FALSE	0.999994	0.936279	0.00199232	bulk	BD
L2_0	0.000875305	-0.000590584	0.011344	-0.674718	12.96	0.897218	-3.16275e-07	6.91898e-07	-0.457113	NR3C1_OL	0.676205	1	1	0.000492132	0.00453747	FALSE	0.999994	0.936345	0.00199738	bulk	BD
L2_0	0.000692691	-0.000577124	0.0089597	-0.833162	12.9346	0.887568	-3.24567e-07	7.27572e-07	-0.446096	ASH1L_FP	0.672236	1	1	0.00049747	0.0044374	FALSE	0.999994	0.936362	0.0020235	bulk	BD
L2_0	0.00247704	0.00510022	0.0172038	2.059	6.94532	0.878815	-8.83537e-09	3.82144e-07	-0.0231205	BCL3_GM12878_Richard_Myers_ENCFF247MHT_No	0.509223	1	1	0.000451276	0.00441223	FALSE	0.966781	0.936536	0.00201432	bulk	BD
L2_0	0.00284394	0.00534341	0.017428	1.87887	6.12812	0.885964	-8.08311e-08	3.47181e-07	-0.232821	ZHX1_DLPFC	0.59205	1	1	0.000447719	0.00437404	FALSE	0.999994	0.937696	0.00201517	bulk	BD
L2_0	0.000996992	0.00299616	0.0145106	3.0052	14.5544	0.89047	-8.38698e-08	7.898e-07	-0.106191	NR3C1_AMY	0.542285	1	1	0.00044098	0.00434128	FALSE	0.999994	0.938425	0.00201092	bulk	BD
L2_0	0.00431325	0.00728239	0.0215637	1.68838	4.99941	0.890375	-7.57802e-08	2.81012e-07	-0.269669	H3K4me1_HC	0.606293	1	1	0.000463986	0.00419893	FALSE	0.999994	0.938956	0.00200248	bulk	BD
L2_0	0.00116954	-0.000861855	0.0130582	-0.736921	11.1653	0.876619	-2.80152e-07	5.91993e-07	-0.473236	ZNF24_CB	0.681978	1	1	0.000462216	0.00462625	FALSE	0.999994	0.939331	0.00195895	bulk	BD
L2_0	0.00174155	-0.000645935	0.016375	-0.370897	9.40255	0.884213	-2.66302e-07	5.22827e-07	-0.509349	BHLHE41_DLPFC	0.694746	1	1	0.000481009	0.00443707	FALSE	0.999994	0.939407	0.00203971	bulk	BD
L2_0	0.00226723	-0.000386324	0.0187278	-0.170395	8.2602	0.887488	-2.07711e-07	4.7303e-07	-0.439108	NR2F2_HC	0.669708	1	1	0.000505337	0.00436327	FALSE	0.999994	0.939585	0.00201249	bulk	BD
L2_0	0.0058945	0.00280588	0.0216602	0.476016	3.67464	0.886739	-1.65614e-07	2.15505e-07	-0.76849	EWSR1_DLPFC	0.778902	1	1	0.000510338	0.00448832	FALSE	0.999994	0.940107	0.00202826	bulk	BD
L2_0	0.00196981	0.00401152	0.015145	2.0365	7.68854	0.892769	-1.27933e-07	4.2372e-07	-0.301928	YY1_HC	0.618646	1	1	0.00045054	0.00442927	FALSE	0.999994	0.940768	0.00201528	bulk	BD
L2_0	0.00239446	0.000292013	0.0145657	0.121954	6.08309	0.885242	-1.41564e-07	3.41035e-07	-0.415102	H3K4me1_FP	0.660966	1	1	0.000450407	0.00430538	FALSE	0.999994	0.94089	0.00201361	bulk	BD
L2_0	0.00466337	0.00149682	0.0223211	0.320974	4.78648	0.88701	-1.47804e-07	2.69699e-07	-0.548034	TRIM28_CB	0.708166	1	1	0.000466634	0.00445641	FALSE	0.999994	0.941823	0.00202777	bulk	BD
L2_0	0.000437233	0.00168204	0.00938659	3.84701	21.4682	0.894372	-5.93532e-08	1.17918e-06	-0.0503344	SIP1_CB	0.520072	1	1	0.000441295	0.00438307	FALSE	0.966618	0.942456	0.00202042	bulk	BD
L2_0	0.00118246	-0.000448899	0.0135751	-0.379632	11.4804	0.904565	-2.93438e-07	6.44034e-07	-0.455625	ATF7_FP	0.67567	1	1	0.000485961	0.00444665	FALSE	0.999994	0.943057	0.00200082	bulk	BD
L2_0	0.00252118	-0.000298567	0.0203158	-0.118424	8.05806	0.889608	-1.78403e-07	4.61726e-07	-0.386384	NEUROD_SCG	0.650394	1	1	0.000485515	0.00442213	FALSE	0.999994	0.943663	0.00202445	bulk	BD
L2_0	0.001188	-0.000506208	0.0143722	-0.426102	12.0978	0.906428	-3.07423e-07	6.8684e-07	-0.44759	ZNF318_OL	0.672775	1	1	0.000515807	0.00450747	FALSE	0.999994	0.945	0.00197657	bulk	BD
L2_0	0.000559088	-0.000554239	0.00869137	-0.991327	15.5456	0.89792	-2.62451e-07	8.55416e-07	-0.30681	REST_GM12878_Richard_Myers_ENCFF313CII_No	0.620506	1	1	0.000461497	0.00435799	FALSE	0.999994	0.946196	0.00200714	bulk	BD
L2_0	0.000965102	0.00245694	0.011627	2.54578	12.0475	0.897957	-1.44083e-07	6.53584e-07	-0.22045	BRCA1_FP	0.58724	1	1	0.000460073	0.00441344	FALSE	0.999994	0.946234	0.00201144	bulk	BD
L2_0	0.000791383	0.00207215	0.010952	2.61839	13.839	0.906809	-1.46775e-07	7.67158e-07	-0.191323	PKNOX1_OL	0.575864	1	1	0.000444137	0.0043365	FALSE	0.999994	0.946715	0.0020198	bulk	BD
L2_0	0.00185719	6.1318e-06	0.0160482	0.00330165	8.64112	0.908274	-2.32323e-07	4.7817e-07	-0.485857	NFIB_DLPFC	0.686466	1	1	0.000472407	0.00447989	FALSE	0.999994	0.946924	0.00197624	bulk	BD
L2_0	0.00146679	-0.000180136	0.0129287	-0.12281	8.81431	0.898621	-2.52257e-07	4.72268e-07	-0.534138	SIP1_DLPFC	0.703377	1	1	0.000500052	0.00449449	FALSE	0.999994	0.946934	0.00199082	bulk	BD
L2_0	0.000118162	0.000616058	0.00396343	5.21367	33.5423	0.900158	-4.47093e-08	1.82361e-06	-0.0245169	SIRT1_FP	0.50978	1	1	0.000493255	0.00431893	FALSE	0.966989	0.948553	0.00200874	bulk	BD
L2_0	0.00261232	0.00430524	0.0151306	1.64805	5.79202	0.910901	-1.15973e-07	3.26035e-07	-0.355706	DPF2_CB	0.63897	1	1	0.000471866	0.00442397	FALSE	0.999994	0.949662	0.00200963	bulk	BD
L2_0	0.00158008	0.00335537	0.01439	2.12355	9.10715	0.901804	-2.51165e-08	5.11036e-07	-0.0491481	NFYB_GM12878_Kevin_Struhl_ENCFF510NDO_Yes	0.519599	1	1	0.000482774	0.00437615	FALSE	0.96701	0.950288	0.0020132	bulk	BD
L2_0	0.000153577	-0.000454511	0.00551786	-2.9595	35.9289	0.912557	-4.91216e-07	1.94346e-06	-0.252752	SIRT1_OL	0.59977	1	1	0.000265185	0.00434734	FALSE	0.999994	0.951389	0.00200327	bulk	BD
L2_0	0.00232044	0.000594575	0.0161146	0.256234	6.94462	0.91485	-2.2656e-07	3.70072e-07	-0.612206	SIP1_FP	0.729799	1	1	0.000475865	0.00460506	FALSE	0.999994	0.95378	0.00197663	bulk	BD
L2_0	0.000988768	0.00220629	0.010255	2.23135	10.3715	0.905464	3.16955e-08	5.74395e-07	0.0551807	ZFP36_GM12878_Michael_Snyder_ENCFF224WII_Yes	0.477997	1	1	0.000463013	0.00430827	FALSE	0.918504	0.953825	0.00200589	bulk	BD
L2_0	0.0033933	0.00540533	0.0181287	1.59294	5.3425	0.911451	-7.80468e-08	2.86818e-07	-0.272112	H3K4me1_DMPFC	0.607232	1	1	0.000447028	0.00427567	FALSE	0.999994	0.955048	0.00200699	bulk	BD
L2_0	0.00264236	0.000764346	0.017833	0.289266	6.74886	0.916163	-1.31794e-07	3.97267e-07	-0.331751	ZBTB40_GM12878_Michael_Snyder_ENCFF084IUW_Yes	0.629961	1	1	0.000533525	0.00437286	FALSE	0.999994	0.955149	0.0020266	bulk	BD
L2_0	0.000977858	-0.00054056	0.014555	-0.5528	14.8846	0.91714	-2.8915e-07	8.50762e-07	-0.339871	HCFC1_GM12878_Michael_Snyder_ENCFF722QBB_Yes	0.633023	1	1	0.000482975	0.00433239	FALSE	0.999994	0.956167	0.00201466	bulk	BD
L2_0	0.00715921	0.00930507	0.0238256	1.29973	3.32797	0.928238	-7.72733e-08	1.90798e-07	-0.405001	H3K4me1_ANCG	0.657262	1	1	0.000450836	0.004201	FALSE	0.999994	0.95755	0.00199586	bulk	BD
L2_0	0.00156498	6.58291e-05	0.0150144	0.042064	9.59402	0.920516	-2.35477e-07	5.28227e-07	-0.445787	RB1_FP	0.672125	1	1	0.000523812	0.00446755	FALSE	0.999994	0.959687	0.00201104	bulk	BD
L2_0	0.0020106	0.00372176	0.0172341	1.85107	8.57163	0.920944	-1.63337e-07	4.86338e-07	-0.335852	SIN3A_GM12878_Michael_Snyder_ENCFF050CYK_No	0.631509	1	1	0.000496058	0.00437633	FALSE	0.999994	0.960133	0.00200748	bulk	BD
L2_0	0.000687656	0.00166027	0.00992622	2.4144	14.4349	0.921972	-1.10475e-07	7.48782e-07	-0.14754	ZNF207_OL	0.558647	1	1	0.000492831	0.00440923	FALSE	0.999994	0.961205	0.00199847	bulk	BD
L2_0	0.00285519	0.00104595	0.018771	0.366331	6.57433	0.923391	-1.89345e-07	3.56194e-07	-0.531578	ZNF24_OL	0.702491	1	1	0.000462839	0.00458949	FALSE	0.999994	0.962684	0.00198364	bulk	BD
L2_0	0.000528204	-0.000237864	0.00800132	-0.450326	15.1482	0.923898	-2.34065e-07	8.39766e-07	-0.278726	ESRRA_GM12878_Michael_Snyder_ENCFF722LJP_No	0.609772	1	1	0.000474852	0.00429956	FALSE	0.999994	0.963213	0.00200614	bulk	BD
L2_0	0.00272008	0.00429458	0.0169661	1.57885	6.23735	0.926089	-1.27948e-07	3.56161e-07	-0.359243	NR2F2_DLPFC	0.640293	1	1	0.000501205	0.00432366	FALSE	0.999994	0.965497	0.00199158	bulk	BD
L2_0	0.00310444	0.00489305	0.0194403	1.57615	6.26209	0.926757	-1.05903e-07	3.62655e-07	-0.292021	NR2F2_AMY	0.614865	1	1	0.000464869	0.00435739	FALSE	0.999994	0.966194	0.00201246	bulk	BD
L2_0	0.00116299	-2.8144e-05	0.0138737	-0.0241997	11.9294	0.931638	-2.37947e-07	6.79847e-07	-0.350001	NR2C1_GM12878_Michael_Snyder_ENCFF462AKP_Yes	0.636831	1	1	0.000457934	0.00425421	FALSE	0.999994	0.971282	0.00197645	bulk	BD
L2_0	0.000897125	-5.19819e-05	0.0110714	-0.0579427	12.341	0.931769	-2.33469e-07	6.66133e-07	-0.350484	GATAD2B_CB	0.637012	1	1	0.000466287	0.00447081	FALSE	0.999994	0.971419	0.00198666	bulk	BD
L2_0	0.00501047	0.00285305	0.025353	0.569417	5.05999	0.932284	-1.02467e-07	2.94925e-07	-0.347435	RAD21_DMPFC	0.635868	1	1	0.000477944	0.00449688	FALSE	0.999994	0.971955	0.00201005	bulk	BD
L2_0	0.00360579	0.00207791	0.0210974	0.576271	5.85099	0.942304	-1.05139e-07	3.31943e-07	-0.316739	RAD21_FP	0.624279	1	1	0.000481307	0.00445357	FALSE	0.999994	0.972061	0.00201041	bulk	BD
L2_0	0.000542135	-0.000141703	0.00828696	-0.261379	15.2858	0.934393	-3.19368e-07	8.4422e-07	-0.378299	YBX1_FP	0.647396	1	1	0.000481903	0.00438689	FALSE	0.999994	0.972963	0.00200242	bulk	BD
L2_0	0.000783159	-2.4941e-05	0.0102	-0.0318467	13.0241	0.936839	-2.47452e-07	7.39873e-07	-0.334452	E4F1_GM12878_Michael_Snyder_ENCFF035GFS_Yes	0.630981	1	1	0.00042377	0.00430024	FALSE	0.999994	0.97453	0.00203574	bulk	BD
L2_0	0.00198173	0.00104959	0.0168189	0.529632	8.48699	0.955856	-2.03337e-07	4.61086e-07	-0.440995	RELB_DLPFC	0.670392	1	1	0.000480305	0.00447337	FALSE	0.999994	0.976267	0.00199866	bulk	BD
L2_0	0.00218365	0.00313344	0.0160515	1.43496	7.35076	0.952873	-1.68747e-07	4.09938e-07	-0.411641	YBX1_DLPFC	0.659699	1	1	0.000495298	0.00440654	FALSE	0.999994	0.978713	0.00199454	bulk	BD
L2_0	0.00118884	0.00198572	0.0145702	1.6703	12.2559	0.956414	-1.81136e-07	6.43652e-07	-0.281419	KLF5_DLPFC	0.610806	1	1	0.000464234	0.00440969	FALSE	0.999994	0.980924	0.00198916	bulk	BD
L2_0	0.00165058	0.00239798	0.0152709	1.45281	9.25188	0.961008	-1.89688e-07	5.11803e-07	-0.370627	ASH2L_DLPFC	0.644542	1	1	0.000492072	0.00449278	FALSE	0.999994	0.981029	0.00200187	bulk	BD
L2_0	0.00192433	0.00238381	0.0159876	1.23878	8.30816	0.977102	-1.68151e-07	4.5791e-07	-0.367215	ZFP91_FP	0.643271	1	1	0.000472813	0.00449135	FALSE	0.999994	0.983925	0.002009	bulk	BD
L2_0	0.000423302	7.96019e-05	0.00853753	0.18805	20.1689	0.967937	-3.34536e-07	1.09947e-06	-0.30427	YBX3_OL	0.619539	1	1	0.00045325	0.00430215	FALSE	0.999994	0.985361	0.00201835	bulk	BD
L2_0	0.00068497	0.000858562	0.00952997	1.25343	13.913	0.985482	-2.64268e-07	8.11659e-07	-0.32559	ASH2L_FP	0.627633	1	1	0.000520011	0.00449744	FALSE	0.999994	0.98591	0.00199389	bulk	BD
L2_0	0.00164923	0.002044	0.0158923	1.23936	9.63616	0.980203	-1.68354e-07	5.16419e-07	-0.326002	KDM4A_CB	0.627789	1	1	0.000457825	0.00440847	FALSE	0.999994	0.986528	0.00199147	bulk	BD
L2_0	0.00101764	0.000820977	0.0116473	0.806749	11.4454	0.986534	-2.33124e-07	6.27386e-07	-0.371579	SIX4_DLPFC	0.644897	1	1	0.000449156	0.00442955	FALSE	0.999994	0.986805	0.0019867	bulk	BD
L2_0	0.000954527	0.00058202	0.0106269	0.609747	11.1332	0.972089	-2.32135e-07	6.02257e-07	-0.385442	NRSF_CB	0.650045	1	1	0.000485409	0.00444947	FALSE	0.999994	0.987116	0.00200035	bulk	BD
L2_0	0.000231792	-3.19784e-05	0.00749816	-0.137961	32.3486	0.972025	-3.1264e-07	1.69825e-06	-0.184096	MITF_CB	0.573031	1	1	0.000459745	0.00442005	FALSE	0.999994	0.987565	0.00199893	bulk	BD
L2_0	0.000823274	0.00103082	0.0111162	1.25209	13.5024	0.985135	-2.0665e-07	7.09923e-07	-0.291088	NRF1_SCG	0.614508	1	1	0.000454943	0.00434957	FALSE	0.999994	0.988077	0.00202833	bulk	BD
L2_0	0.00010507	7.82507e-06	0.0035008	0.0744747	33.3186	0.97787	-3.10844e-07	1.85592e-06	-0.167488	SIRT1_CB	0.566507	1	1	0.000460962	0.00428829	FALSE	0.999994	0.98916	0.00200793	bulk	BD
L2_0	0.000829484	0.00067901	0.0112716	0.818593	13.5887	0.989369	-2.37416e-07	7.36839e-07	-0.322209	E2F1_DLPFC	0.626353	1	1	0.000495232	0.00438187	FALSE	0.999994	0.989369	0.00201151	bulk	BD
L2_0	0.000596181	0.000852944	0.0086677	1.43068	14.5387	0.976392	-8.29874e-08	8.25934e-07	-0.100477	MAFK_GM12878_Michael_Snyder_ENCFF186AWV_No	0.540017	1	1	0.000468872	0.00435318	FALSE	0.998522	0.989379	0.00201495	bulk	BD
L2_0	0.00594133	0.00517191	0.0200597	0.870497	3.37629	0.969412	-5.81561e-08	2.06556e-07	-0.281552	NBN_GM12878_Michael_Snyder_ENCFF811VEN_Yes	0.610856	1	1	0.000460176	0.00431131	FALSE	0.999994	0.989608	0.00202874	bulk	BD
L2_0	0.000480705	0.000705243	0.00649775	1.4671	13.5171	0.972461	-3.27433e-08	7.84564e-07	-0.0417345	PAX8_GM12878_Michael_Snyder_ENCFF992JWY_Yes	0.516645	1	1	0.000460123	0.00433124	FALSE	0.967161	0.989687	0.00199783	bulk	BD
L2_0	0.00102301	0.000605304	0.011263	0.59169	11.0097	0.970461	-1.25998e-07	6.18708e-07	-0.203647	MEF2C_GM12878_Richard_Myers_ENCFF830BRO_No	0.580685	1	1	0.000466195	0.00433993	FALSE	0.999994	0.989722	0.00199584	bulk	BD
L2_0	0.000986921	0.00066154	0.0109691	0.670307	11.1145	0.976361	-1.1245e-07	6.07709e-07	-0.18504	GABPA_GM12878_Richard_Myers_ENCFF946ACA_No	0.573401	1	1	0.0004411	0.00437531	FALSE	0.999994	0.989829	0.00200914	bulk	BD
L2_0	0.0029272	0.00332476	0.0151212	1.13582	5.16577	0.979081	-2.59853e-08	2.99528e-07	-0.0867541	ZNF217_GM12878_Michael_Snyder_ENCFF200SLC_Yes	0.534567	1	1	0.000464149	0.00432206	FALSE	0.988444	0.991019	0.00200983	bulk	BD
L2_0	0.000172879	0.000221672	0.00480144	1.28224	27.7734	0.991895	-1.59166e-07	1.4795e-06	-0.107581	CEBPZ_GM12878_Michael_Snyder_ENCFF243GOG_No	0.542836	1	1	0.000447357	0.00433777	FALSE	0.999994	0.991895	0.00197358	bulk	BD
L2_0	0.00306264	0.00252029	0.0204947	0.822913	6.69182	0.978907	-1.52868e-07	4.03413e-07	-0.378937	MAZ_GM12878_Michael_Snyder_ENCFF348STZ_No	0.647633	1	1	0.000472109	0.00426827	FALSE	0.999994	0.993506	0.00200253	bulk	BD
L2_0	0.00212994	0.0020511	0.0176285	0.962986	8.27652	0.996435	-1.32672e-07	4.83772e-07	-0.274246	NEUROD_HC	0.608052	1	1	0.00048911	0.00445219	FALSE	0.999994	0.996435	0.00200795	bulk	BD
L2_0	0.000901992	0.00085127	0.0128351	0.943766	14.2297	0.99685	-1.63426e-07	7.81575e-07	-0.209098	OLIG2_OL	0.582814	1	1	0.000452367	0.00438697	FALSE	0.999994	0.99685	0.00199309	bulk	BD
L2_0	0.00430771	0.00426787	0.0211776	0.990752	4.91621	0.998501	-7.19608e-08	2.86765e-07	-0.25094	PKNOX1_GM12878_Michael_Snyder_ENCFF335ADU_Yes	0.59907	1	1	0.000469116	0.0043053	FALSE	0.999994	0.998501	0.00202056	bulk	BD
L2_0	0.0293357	0.121671	0.0173612	4.14752	0.59181	1.26007e-07	5.74569e-08	1.84998e-08	3.10581	H3K9ac_OL	0.0009488	0.0882384	1.12147e-05	0.000187989	0.0112491	TRUE	0.0154971	1.23487e-06	0.00406636	bulk	BMI
L2_0	0.0294133	0.120412	0.0177427	4.0938	0.603221	6.1808e-07	5.41968e-08	1.93595e-08	2.7995	H3K9ac_FP	0.0025591	0.232878	5.25368e-05	0.000166302	0.0111505	TRUE	0.0313489	4.32656e-06	0.00400524	bulk	BMI
L2_0	0.0444637	0.140583	0.0199728	3.16174	0.449194	3.44321e-06	3.70664e-08	1.315e-08	2.81873	H3K27ac_OL	0.00241071	0.219374	0.000292673	0.000177716	0.013483	TRUE	0.0295312	2.41025e-05	0.00419782	bulk	BMI
L2_0	0.010984	0.0824124	0.0151656	7.50293	1.3807	3.71815e-06	1.39113e-07	4.71279e-08	2.95181	H3K4me3_CB	0.00157956	0.14374	0.000316043	0.00017585	0.0115646	TRUE	0.0188344	2.60271e-05	0.00371771	bulk	BMI
L2_0	0.0445692	0.133442	0.0185405	2.99405	0.415994	4.91051e-06	3.00761e-08	1.32189e-08	2.27524	H3K27ac_FP	0.0114459	1	0.000417393	0.000143432	0.0127663	FALSE	0.101973	3.43736e-05	0.00129391	bulk	BMI
L2_0	0.0161457	0.107893	0.0201114	6.68247	1.24562	4.96415e-06	1.20821e-07	4.15001e-08	2.91135	H3K4me3_HC	0.00179936	0.163742	0.000421952	0.000240065	0.0113265	TRUE	0.0220422	3.4749e-05	0.00432496	bulk	BMI
L2_0	0.0167068	0.0994984	0.0183451	5.95555	1.09806	5.05645e-06	8.99282e-08	3.5038e-08	2.56659	H3K4me3_DMPFC	0.00513519	0.457032	0.000429798	0.000143529	0.0112172	FALSE	0.0503249	3.53952e-05	0.00409889	bulk	BMI
L2_0	0.0299168	0.110664	0.0174626	3.69904	0.583706	5.28469e-06	4.13311e-08	1.71852e-08	2.40504	H3K9ac_DLPFC	0.00808534	0.71151	0.000449199	0.00014858	0.0131897	FALSE	0.072033	3.69928e-05	0.00130631	bulk	BMI
L2_0	0.0170546	0.0993024	0.0184086	5.82262	1.07939	6.60117e-06	7.85929e-08	3.4409e-08	2.28408	H3K4me3_FP	0.0111834	0.972958	0.0005611	0.000143981	0.0113315	FALSE	0.0913313	4.62082e-05	0.0040419	bulk	BMI
L2_0	0.0398475	0.110496	0.0153272	2.77299	0.384647	8.84625e-06	2.05037e-08	1.10114e-08	1.86204	H3K27ac_DMPFC	0.0312985	1	0.000751931	0.000130161	0.0123808	FALSE	0.193189	6.19237e-05	0.00136285	bulk	BMI
L2_0	0.0430914	0.1187	0.0166308	2.75461	0.385942	1.21755e-05	2.23382e-08	1.17123e-08	1.90724	H3K27ac_AMY	0.028245	1	0.00103492	0.000130177	0.0122529	FALSE	0.194873	8.52284e-05	0.0013417	bulk	BMI
L2_0	0.0403339	0.11236	0.0159028	2.78575	0.394278	1.34284e-05	2.17012e-08	1.21359e-08	1.78819	H3K27ac_HC	0.036873	1	0.00114142	0.000130037	0.0122324	FALSE	0.200753	9.07904e-05	0.00407386	bulk	BMI
L2_0	0.0373825	0.101099	0.0142175	2.70444	0.380325	1.38875e-05	1.83622e-08	1.0735e-08	1.7105	H3K27ac_SCG	0.0435867	1	0.00118044	0.000128068	0.0122698	FALSE	0.224816	9.72128e-05	0.00136501	bulk	BMI
L2_0	0.0400368	0.109882	0.0157294	2.74454	0.392875	1.68126e-05	1.95998e-08	1.1024e-08	1.77792	H3K27ac_DLPFC	0.0377087	1	0.00141226	0.000131686	0.0124654	FALSE	0.205303	0.000109843	0.00408019	bulk	BMI
L2_0	0.0146528	0.0892992	0.0175853	6.09436	1.20014	2.02608e-05	8.42272e-08	4.27516e-08	1.97015	H3K4me3_OL	0.0244105	1	0.0017019	0.000173212	0.0113207	FALSE	0.170873	0.00013237	0.00403228	bulk	BMI
L2_0	0.0358435	0.0954069	0.0137961	2.66176	0.384898	2.69964e-05	1.7252e-08	1.04315e-08	1.65383	H3K27ac_ANCG	0.0490812	1	0.00226769	0.000127995	0.0121764	FALSE	0.253156	0.000176376	0.00137786	bulk	BMI
L2_0	0.0220664	0.0799555	0.0137404	3.6234	0.622683	2.82494e-05	3.23913e-08	1.58489e-08	2.04376	H3K9ac_CB	0.0204889	1	0.00237295	0.000186188	0.0113135	FALSE	0.149415	0.000184563	0.0037768	bulk	BMI
L2_0	0.0173649	0.0993588	0.0203835	5.72181	1.17383	3.65446e-05	8.2472e-08	3.67504e-08	2.24411	H3K4me3_AMY	0.0124127	1	0.00306975	0.000142444	0.0110368	FALSE	0.10137	0.000238758	0.00411505	bulk	BMI
L2_0	0.0137216	0.0832187	0.0173123	6.06482	1.26168	5.31757e-05	7.8275e-08	4.06127e-08	1.92736	H3K4me3_DLPFC	0.0269677	1	0.00446676	0.000138329	0.0111854	FALSE	0.188774	0.000334016	0.00403519	bulk	BMI
L2_0	0.0141128	0.0835491	0.0178142	5.92009	1.26227	7.24186e-05	7.55324e-08	3.95045e-08	1.912	H3K4me3_SCG	0.0279384	1	0.00601075	0.000134752	0.0112816	FALSE	0.193343	0.000443564	0.00411917	bulk	BMI
L2_0	0.0137432	0.0778226	0.0178452	5.66262	1.29847	0.000250351	6.37727e-08	4.26949e-08	1.49368	H3K4me3_ANCG	0.0676293	1	0.0205287	0.000134134	0.0112813	FALSE	0.32371	0.0014432	0.00401713	bulk	BMI
L2_0	0.00482954	-0.0349793	0.0103479	-7.24279	2.14264	0.000421494	-1.90738e-07	5.75296e-08	-3.31547	TRIM22_GM12878_Michael_Snyder_ENCFF552WAH_No	0.999543	1	0.0345625	0.000129149	0.0116363	FALSE	0.999543	0.00242979	0.00391742	bulk	BMI
L2_0	0.0189976	0.0583457	0.0127358	3.07122	0.670392	0.00215373	2.13319e-08	1.55775e-08	1.36941	H3K27ac_CB	0.0854361	1	0.172299	0.000148426	0.011323	FALSE	0.355653	0.0111087	0.00388944	bulk	BMI
L2_0	0.00715921	0.0468542	0.0126426	6.54461	1.76592	0.00232363	9.66491e-08	4.79278e-08	2.01656	H3K4me1_ANCG	0.021871	1	0.18589	0.000150134	0.0129418	FALSE	0.164873	0.011985	0.00399986	bulk	BMI
L2_0	0.000403832	-0.0083948	0.00287601	-20.7878	7.1218	0.00261118	-5.50593e-07	1.75619e-07	-3.13516	EP300_GM12878_Richard_Myers_ENCFF510FUM_No	0.999141	1	0.208895	0.000140883	0.0120729	FALSE	0.999141	0.0134682	0.00379731	bulk	BMI
L2_0	0.000409707	-0.00137248	0.00058873	-3.34991	1.43696	0.00272329	-1.15243e-07	3.82105e-08	-3.016	ETV6_GM12878_Michael_Snyder_ENCFF116AMK_No	0.998719	1	0.217863	0.000154014	0.012873	FALSE	0.998719	0.0140464	0.00395393	bulk	BMI
L2_0	0.00310612	-0.0281252	0.0100708	-9.05478	3.24225	0.00342639	-2.15435e-07	8.84426e-08	-2.43587	SMC3_GM12878_Michael_Snyder_ENCFF572RPI_Yes	0.992572	1	0.274111	0.000125597	0.0121794	FALSE	0.995719	0.0176729	0.00400893	bulk	BMI
L2_0	0.000901992	-0.0128956	0.00486022	-14.2968	5.38831	0.00463278	-3.59868e-07	1.27042e-07	-2.83267	OLIG2_OL	0.997692	1	0.370622	0.000511219	0.0107367	FALSE	0.997692	0.0238954	0.00384461	bulk	BMI
L2_0	0.000118162	-0.00433964	0.00161522	-36.7262	13.6695	0.00696972	-8.76275e-07	3.33415e-07	-2.62819	SIRT1_FP	0.995708	1	0.557578	0.00053632	0.012151	FALSE	0.995708	0.0359491	0.00417832	bulk	BMI
L2_0	0.00269272	-0.0170676	0.00712683	-6.33843	2.64671	0.00702017	-1.87525e-07	6.44748e-08	-2.9085	ETV6_GM12878_Richard_Myers_ENCFF745ANU_Yes	0.998184	1	0.561613	0.000133786	0.0123534	FALSE	0.998184	0.0362093	0.00409161	bulk	BMI
L2_0	0.00787473	-0.0308687	0.013939	-3.91997	1.77009	0.00760776	-1.40033e-07	4.55904e-08	-3.07154	IKZF2_GM12878_Michael_Snyder_ENCFF088OLI_Yes	0.998935	1	0.601013	0.000136631	0.0120317	FALSE	0.998935	0.037278	0.00416459	bulk	BMI
L2_0	0.0024663	-0.0185147	0.00876001	-7.50707	3.55189	0.0139227	-2.05219e-07	8.77039e-08	-2.33991	BATF_GM12878_Richard_Myers_ENCFF832YIE_No	0.990356	1	1	0.000124821	0.00876997	FALSE	0.995635	0.0505342	0.00416498	bulk	BMI
L2_0	0.000299769	-0.00496951	0.00213487	-16.5778	7.12172	0.0143488	-4.32695e-07	1.80987e-07	-2.39076	IRF5_GM12878_Michael_Snyder_ENCFF843HDK_Yes	0.991593	1	1	0.000136359	0.0121607	FALSE	0.995528	0.0537397	0.00400655	bulk	BMI
L2_0	0.000844086	0.0121069	0.00467227	14.3432	5.5353	0.0151258	3.51789e-07	1.32273e-07	2.65957	ZNF143_FP	0.00391207	0.352087	1	0.000118891	0.0116483	TRUE	0.0414704	0.0549012	0.00423167	bulk	BMI
L2_0	0.00566892	-0.0259319	0.0126236	-4.5744	2.2268	0.0165029	-1.44112e-07	5.81728e-08	-2.47731	ATF7_GM12878_Michael_Snyder_ENCFF495PWL_No	0.993381	1	1	0.000122224	0.0112064	FALSE	0.995838	0.0598995	0.00403805	bulk	BMI
L2_0	0.00650411	-0.0250111	0.0126548	-3.84543	1.94567	0.0170898	-1.35425e-07	5.02925e-08	-2.69275	RELB_GM12878_Michael_Snyder_ENCFF105YDI_No	0.996457	1	1	0.000124788	0.011924	FALSE	0.996457	0.0600492	0.00394521	bulk	BMI
L2_0	0.000656437	-0.00872424	0.00382232	-13.2903	5.82284	0.0173558	-3.52377e-07	1.44687e-07	-2.43544	JUND_GM12878_Michael_Snyder_ENCFF873DJD_No	0.992563	1	1	0.000122521	0.0116431	FALSE	0.995754	0.0607455	0.00395858	bulk	BMI
L2_0	1.44346e-05	-0.000898006	0.000388351	-62.2122	26.9043	0.0179672	-1.32577e-06	5.59584e-07	-2.36921	KLF16_OL	0.991087	1	1	0.000123399	0.011611	FALSE	0.99564	0.0613212	0.00400907	bulk	BMI
L2_0	0.00299752	-0.0157972	0.00757665	-5.27008	2.52764	0.0171259	-1.63309e-07	6.47952e-08	-2.52039	ARNT_GM12878_Michael_Snyder_ENCFF758RQJ_No	0.994139	1	1	0.000125363	0.0110723	FALSE	0.995903	0.0621608	0.00397577	bulk	BMI
L2_0	0.00198173	-0.0157408	0.00727169	-7.94295	3.66936	0.0181885	-2.31506e-07	9.38321e-08	-2.46724	RELB_DLPFC	0.993192	1	1	0.000535806	0.0110551	FALSE	0.995965	0.0625191	0.0038684	bulk	BMI
L2_0	0.00204249	-0.0118545	0.00578812	-5.80393	2.83386	0.0180907	-1.81607e-07	7.38954e-08	-2.45762	IKZF1_GM12878_Peggy_Farnham_ENCFF197ABX_No	0.993007	1	1	0.000122805	0.0111194	FALSE	0.995716	0.0626715	0.00400939	bulk	BMI
L2_0	0.00956072	0.0398461	0.0125626	4.16769	1.31398	0.0182046	2.81393e-08	3.42184e-08	0.822343	H3K27me3_DLPFC	0.205441	1	1	0.000454408	0.0109525	FALSE	0.545142	0.0628492	0.00409454	bulk	BMI
L2_0	0.000562109	-0.00922068	0.00414544	-16.4037	7.37481	0.0183504	-3.95856e-07	1.73458e-07	-2.28215	HNRNPK_DLPFC	0.98876	1	1	0.0005111	0.010962	FALSE	0.9957	0.0642266	0.00385852	bulk	BMI
L2_0	0.000107588	-0.00358926	0.0015534	-33.3612	14.4385	0.0202571	-8.27388e-07	3.55741e-07	-2.32582	EED_CB	0.989986	1	1	0.000130522	0.00932335	FALSE	0.995781	0.0661731	0.0040174	bulk	BMI
L2_0	0.000116316	-0.00363493	0.00157893	-31.2505	13.5745	0.0203528	-7.47748e-07	3.29578e-07	-2.2688	KLF16_CB	0.98836	1	1	0.000122636	0.00904524	FALSE	0.995917	0.0664857	0.00399817	bulk	BMI
L2_0	0.00493545	-0.0221393	0.0116571	-4.48578	2.3619	0.0231003	-1.87537e-07	6.53185e-08	-2.87112	GATAD2B_GM12878_Michael_Snyder_ENCFF298AIX_No	0.997955	1	1	0.000509816	0.00880806	FALSE	0.997955	0.0730268	0.00421325	bulk	BMI
L2_0	0.00255945	0.0230861	0.00869458	9.01995	3.39705	0.0220128	1.95071e-07	8.26548e-08	2.36007	TBR1_FP	0.00913585	0.794819	1	0.000130921	0.0125399	FALSE	0.0746094	0.0749445	0.00416909	bulk	BMI
L2_0	0.00196562	-0.0151634	0.0073542	-7.71434	3.74142	0.0232364	-2.14629e-07	9.24715e-08	-2.32103	MEF2A_GM12878_Richard_Myers_ENCFF958GXF_No	0.989857	1	1	0.000138747	0.0110963	FALSE	0.995713	0.0759056	0.00399201	bulk	BMI
L2_0	0.00352422	-0.0165803	0.00889092	-4.70467	2.52281	0.0254393	-1.43799e-07	6.34119e-08	-2.2677	SKIL_GM12878_Michael_Snyder_ENCFF903KEI_No	0.988326	1	1	0.000140454	0.0113298	FALSE	0.995756	0.0804209	0.00400539	bulk	BMI
L2_0	0.00205071	0.0218383	0.00879519	10.6491	4.28884	0.0241487	2.50875e-07	1.09347e-07	2.2943	ZNF143_CB	0.0108868	0.947149	1	0.000124472	0.011865	FALSE	0.0889086	0.081606	0.00425955	bulk	BMI
L2_0	0.000764696	-0.0077583	0.00380612	-10.1456	4.9773	0.0277376	-2.79825e-07	1.29002e-07	-2.16916	TARDBP_GM12878_Richard_Myers_ENCFF871LZM_No	0.984965	1	1	0.000534663	0.0115224	FALSE	0.995788	0.0876865	0.00414305	bulk	BMI
L2_0	0.000988768	-0.0110699	0.00545962	-11.1957	5.52164	0.0297074	-2.9003e-07	1.3309e-07	-2.1792	ZFP36_GM12878_Michael_Snyder_ENCFF224WII_Yes	0.985341	1	1	0.000139594	0.0091545	FALSE	0.995799	0.0882219	0.00403421	bulk	BMI
L2_0	0.00421909	-0.0181024	0.0102383	-4.29059	2.42666	0.0305444	-1.56316e-07	6.05201e-08	-2.58288	ZNF687_GM12878_Michael_Snyder_ENCFF137BRA_Yes	0.995101	1	1	0.000120476	0.0109555	FALSE	0.995885	0.0907077	0.00402998	bulk	BMI
L2_0	0.00588527	0.0379833	0.0150873	6.45395	2.56357	0.0302722	1.35098e-07	6.72167e-08	2.00989	TRIM28_OL	0.0222216	1	1	0.000136268	0.0113145	FALSE	0.167516	0.0927086	0.00403981	bulk	BMI
L2_0	0.0033933	0.0228001	0.00926456	6.71916	2.73025	0.033218	8.39117e-08	6.77398e-08	1.23874	H3K4me1_DMPFC	0.107721	1	1	0.000535175	0.0120757	FALSE	0.39728	0.0986473	0.00402665	bulk	BMI
L2_0	0.00641365	-0.0221729	0.0130268	-3.45715	2.03111	0.0346561	-1.42301e-07	5.37779e-08	-2.6461	DPF2_GM12878_Michael_Snyder_ENCFF771IAW_Yes	0.995929	1	1	0.000116984	0.00871838	FALSE	0.995929	0.102918	0.00417205	bulk	BMI
L2_0	0.00261232	-0.0136448	0.00755539	-5.22325	2.89221	0.034718	-1.62765e-07	7.40536e-08	-2.19793	DPF2_CB	0.986023	1	1	0.000520215	0.00913143	FALSE	0.995891	0.103102	0.00392747	bulk	BMI
L2_0	0.00401449	-0.0267244	0.0147736	-6.65699	3.68006	0.0374651	-1.65844e-07	9.51249e-08	-1.74343	CTCF_HC	0.959371	1	1	0.000532855	0.00887718	FALSE	0.995901	0.104822	0.00393906	bulk	BMI
L2_0	0.00426071	0.0222852	0.00872084	5.23039	2.0468	0.0365845	5.37645e-08	5.21475e-08	1.03101	H3K4me1_AMY	0.151268	1	1	0.000127309	0.011178	FALSE	0.494144	0.105196	0.00399583	bulk	BMI
L2_0	0.00191375	-0.0132402	0.0070913	-6.91845	3.70544	0.0368404	-2.01648e-07	9.52779e-08	-2.11642	TDP43_AMY	0.982846	1	1	0.00047695	0.0110925	FALSE	0.996024	0.105775	0.0040288	bulk	BMI
L2_0	0.00940076	0.0373185	0.0132975	3.96973	1.41451	0.0385012	1.98705e-08	3.72851e-08	0.532935	H3K27me3_FP	0.297039	1	1	0.000483088	0.0110601	FALSE	0.664663	0.106456	0.00404708	bulk	BMI
L2_0	0.00431325	0.0281224	0.0115473	6.52001	2.67717	0.0393273	8.92927e-08	7.06548e-08	1.26379	H3K4me1_HC	0.103153	1	1	0.000135499	0.0120492	FALSE	0.389845	0.107058	0.00399794	bulk	BMI
L2_0	0.00343274	0.0255396	0.0107421	7.43999	3.12932	0.0382662	1.46436e-07	7.55101e-08	1.93929	CLOCK_OL	0.026233	1	1	0.000129513	0.0118087	FALSE	0.183631	0.107164	0.00423215	bulk	BMI
L2_0	0.00250205	-0.0197878	0.0110096	-7.90863	4.40023	0.0411249	-1.72012e-07	1.16422e-07	-1.47749	RAD21_GM12878_Richard_Myers_ENCFF654EGO_No	0.930228	1	1	0.000123008	0.0111111	FALSE	0.995688	0.107341	0.00403062	bulk	BMI
L2_0	0.00200305	-0.0158474	0.00851023	-7.91164	4.24864	0.038476	-2.17894e-07	1.07073e-07	-2.03499	PAX5_GM12878_Richard_Myers_ENCFF196JGP_No	0.979074	1	1	0.000517902	0.0120184	FALSE	0.995945	0.107602	0.00401946	bulk	BMI
L2_0	0.0111151	0.0394452	0.0135315	3.54879	1.2174	0.038467	2.2422e-08	3.17515e-08	0.706172	H3K27me3_OL	0.240041	1	1	0.000492121	0.0110318	FALSE	0.635783	0.107743	0.00408794	bulk	BMI
L2_0	0.000992292	-0.00950632	0.00508794	-9.58016	5.12746	0.0430942	-2.62021e-07	1.23109e-07	-2.12837	ZKSCAN1_OL	0.983347	1	1	0.000527665	0.0110623	FALSE	0.995534	0.108295	0.00388752	bulk	BMI
L2_0	0.000711154	-0.00556225	0.00293229	-7.82145	4.12328	0.0372476	-2.15773e-07	1.04347e-07	-2.06784	FOXK2_GM12878_Michael_Snyder_ENCFF990MTR_Yes	0.980673	1	1	0.000136096	0.0108294	FALSE	0.995408	0.108822	0.00400157	bulk	BMI
L2_0	0.00220983	-0.0128079	0.00707197	-5.79585	3.20023	0.039907	-1.73331e-07	8.1842e-08	-2.11788	EP300_GM12878_Michael_Snyder_ENCFF080HJX_No	0.982907	1	1	0.000114472	0.0121643	FALSE	0.995688	0.109007	0.00393189	bulk	BMI
L2_0	0.00371606	0.0263524	0.0108118	7.09149	2.90948	0.0420072	1.47701e-07	7.2379e-08	2.04066	TBR1_OL	0.0206423	1	1	0.000128311	0.0120243	FALSE	0.155611	0.114353	0.00409928	bulk	BMI
L2_0	0.00102301	-0.00943595	0.00520314	-9.22373	5.08612	0.0459003	-2.49577e-07	1.23114e-07	-2.0272	MEF2C_GM12878_Richard_Myers_ENCFF830BRO_No	0.978679	1	1	0.000129968	0.0121417	FALSE	0.995768	0.115339	0.00399633	bulk	BMI
L2_0	0.00321287	0.0247393	0.0105824	7.70009	3.29375	0.0456384	1.64906e-07	8.02434e-08	2.05508	ARID1B_OL	0.0199358	1	1	0.000122244	0.0118274	FALSE	0.150286	0.117699	0.0042109	bulk	BMI
L2_0	0.00277345	0.0219019	0.00960169	7.897	3.462	0.0453674	1.65759e-07	8.93298e-08	1.85558	RB1_OL	0.0317568	1	1	0.00012484	0.0115035	FALSE	0.197204	0.119886	0.00406897	bulk	BMI
L2_0	0.00203762	-0.0123621	0.00718726	-6.06694	3.52728	0.050642	-1.89719e-07	8.38655e-08	-2.26219	KDM4A_DLPFC	0.988157	1	1	0.000540343	0.00889314	FALSE	0.995813	0.12117	0.00394889	bulk	BMI
L2_0	0.00237835	-0.014413	0.00821411	-6.06008	3.45371	0.0485319	-1.72946e-07	8.80182e-08	-1.96489	RAD51_GM12878_Michael_Snyder_ENCFF996NBR_Yes	0.975287	1	1	0.000133158	0.0122286	FALSE	0.995638	0.121322	0.00400592	bulk	BMI
L2_0	0.0113872	0.0417443	0.0153858	3.6659	1.35115	0.0495603	2.43615e-08	3.7181e-08	0.655214	H3K27me3_HC	0.256165	1	1	0.000377985	0.0113276	FALSE	0.65097	0.121423	0.00419552	bulk	BMI
L2_0	0.00717129	-0.0216953	0.0145247	-3.02529	2.02539	0.0511693	-9.97438e-08	4.93261e-08	-2.02213	RUNX3_GM12878_Richard_Myers_ENCFF677QUK_Yes	0.978419	1	1	0.000147029	0.012201	FALSE	0.99604	0.122307	0.00416737	bulk	BMI
L2_0	0.00203913	-0.0123529	0.00725043	-6.05792	3.55564	0.0532243	-1.74768e-07	8.61901e-08	-2.02771	NFIC_FP	0.978705	1	1	0.000509476	0.0111258	FALSE	0.995647	0.127219	0.00391595	bulk	BMI
L2_0	0.00127779	-0.0131455	0.0072341	-10.2876	5.6614	0.05327	-2.74279e-07	1.39093e-07	-1.97191	SIP1_ANCG	0.97569	1	1	0.000404894	0.00891297	FALSE	0.995539	0.127328	0.00396472	bulk	BMI
L2_0	0.00984185	0.0345562	0.0126196	3.51115	1.28224	0.0534056	9.11221e-09	3.32263e-08	0.274247	H3K27me3_DMPFC	0.391948	1	1	0.000126856	0.0110126	FALSE	0.73867	0.127652	0.00396971	bulk	BMI
L2_0	0.000636799	-0.00810706	0.00452421	-12.731	7.10461	0.0552456	-3.15288e-07	1.73259e-07	-1.81975	MEIS2_OL	0.965601	1	1	0.000133925	0.0111689	FALSE	0.995722	0.13205	0.00391583	bulk	BMI
L2_0	0.00128736	-0.00851208	0.0051427	-6.61203	3.99476	0.0552813	-1.96592e-07	9.53245e-08	-2.06234	MITF_HC	0.980413	1	1	0.000542379	0.00894017	FALSE	0.995696	0.132136	0.00402621	bulk	BMI
L2_0	0.00605177	-0.0231239	0.0148474	-3.82101	2.4534	0.0557083	-1.40748e-07	6.50572e-08	-2.16345	BHLHE40_GM12878_Michael_Snyder_ENCFF370ZNL_No	0.984747	1	1	0.000521171	0.0087926	FALSE	0.996282	0.133156	0.00441852	bulk	BMI
L2_0	0.000680942	-0.00942018	0.00521041	-13.834	7.65177	0.0566043	-3.50131e-07	1.96119e-07	-1.7853	RFX5_GM12878_Michael_Snyder_ENCFF259LNG_No	0.962894	1	1	0.000129719	0.0121666	FALSE	0.995708	0.135298	0.00395418	bulk	BMI
L2_0	0.00204803	0.0197866	0.00953887	9.66126	4.65758	0.0604557	2.19543e-07	1.12544e-07	1.95073	MEF2A_OL	0.0255444	1	1	0.000121176	0.0111311	FALSE	0.178811	0.137925	0.00426867	bulk	BMI
L2_0	0.00115997	-0.00897258	0.00528155	-7.7352	4.55319	0.0587258	-2.14348e-07	1.13763e-07	-1.88417	ZNF592_GM12878_Michael_Snyder_ENCFF615DTQ_Yes	0.970229	1	1	0.00012578	0.0112641	FALSE	0.995788	0.138474	0.00402918	bulk	BMI
L2_0	0.00306348	0.0221374	0.0100628	7.2262	3.28476	0.0609426	1.44888e-07	7.96485e-08	1.8191	BCL11A_DLPFC	0.0344484	1	1	0.00012328	0.0121921	FALSE	0.197956	0.138893	0.0041148	bulk	BMI
L2_0	0.00520786	-0.0155521	0.0106125	-2.98628	2.0378	0.0585733	-9.59874e-08	5.13129e-08	-1.87063	TBX21_GM12878_Michael_Snyder_ENCFF971VHK_No	0.969302	1	1	0.000132634	0.0111966	FALSE	0.995661	0.140005	0.00407602	bulk	BMI
L2_0	0.00548295	0.0346024	0.0157072	6.31091	2.86473	0.0660067	1.20808e-07	7.09527e-08	1.70266	BCL11A_OL	0.0443161	1	1	0.000140664	0.012432	FALSE	0.228578	0.143814	0.0040752	bulk	BMI
L2_0	0.00946941	-0.0200304	0.015572	-2.11528	1.64445	0.0612	-9.00092e-08	4.09059e-08	-2.2004	IKZF1_GM12878_Michael_Snyder_ENCFF968NOG_Yes	0.986111	1	1	0.000149258	0.0118557	FALSE	0.995859	0.146283	0.00422984	bulk	BMI
L2_0	0.00214739	-0.0113705	0.00712992	-5.29503	3.32027	0.0629092	-1.58558e-07	8.33556e-08	-1.90218	EP300_GM12878_Michael_Snyder_ENCFF865UDD_No	0.971426	1	1	0.000119692	0.011537	FALSE	0.995769	0.146788	0.0040539	bulk	BMI
L2_0	0.00207673	-0.0130423	0.00794126	-6.28019	3.82393	0.0631077	-1.7977e-07	9.40386e-08	-1.91166	CC2D1A_CB	0.97204	1	1	0.000540849	0.0110323	FALSE	0.995768	0.147251	0.00399426	bulk	BMI
L2_0	0.000100874	-0.00316578	0.00176589	-31.3834	17.5059	0.064255	-8.26672e-07	4.16882e-07	-1.98299	UBTF_GM12878_Michael_Snyder_ENCFF295ZLM_No	0.976316	1	1	0.000127752	0.00912935	FALSE	0.995716	0.149928	0.00394144	bulk	BMI
L2_0	0.00668236	-0.0177773	0.0128218	-2.66034	1.91876	0.0666843	-1.02731e-07	5.09073e-08	-2.018	IKZF2_GM12878_Michael_Snyder_ENCFF526WVH_Yes	0.978205	1	1	0.000134215	0.0121302	FALSE	0.99588	0.151475	0.00409772	bulk	BMI
L2_0	0.000991957	0.0135637	0.00689734	13.6737	6.95327	0.0697763	3.23365e-07	1.76231e-07	1.83489	BHLHE41_OL	0.0332609	1	1	0.000122966	0.0112979	FALSE	0.197756	0.151957	0.00416628	bulk	BMI
L2_0	6.51234e-05	-0.00197266	0.00111798	-30.2911	17.167	0.0695093	-7.46097e-07	4.3051e-07	-1.73305	ZSCAN29_FP	0.958457	1	1	0.00012238	0.0121456	FALSE	0.995796	0.153271	0.00392341	bulk	BMI
L2_0	0.00374258	0.0210133	0.00963302	5.61466	2.5739	0.0707118	5.76255e-08	6.61025e-08	0.87176	H3K4me1_DLPFC	0.19167	1	1	0.000133008	0.0122014	FALSE	0.539922	0.154426	0.00400641	bulk	BMI
L2_0	0.00288926	-0.00857015	0.00617739	-2.96621	2.13805	0.0664564	-1.14431e-07	5.61244e-08	-2.03888	MTA3_GM12878_Richard_Myers_ENCFF661FMB_Yes	0.979269	1	1	0.000138749	0.0108546	FALSE	0.99558	0.154762	0.00403897	bulk	BMI
L2_0	0.00479278	-0.0156751	0.0110713	-3.27056	2.30999	0.0687718	-1.24777e-07	5.7046e-08	-2.18731	EED_GM12878_Richard_Myers_ENCFF023ALY_No	0.98564	1	1	0.000138828	0.0115209	FALSE	0.996051	0.155103	0.00408985	bulk	BMI
L2_0	0.00228301	0.0164725	0.00794259	7.21527	3.479	0.0713187	9.33793e-08	8.62959e-08	1.08208	H3K4me1_OL	0.139608	1	1	0.000132562	0.0121113	FALSE	0.456052	0.155316	0.00398035	bulk	BMI
L2_0	0.00883815	0.0344006	0.0140344	3.89229	1.58793	0.0728007	1.44908e-08	4.18256e-08	0.346457	H3K27me3_AMY	0.3645	1	1	0.000397001	0.0110071	FALSE	0.700411	0.158544	0.00391344	bulk	BMI
L2_0	0.000586614	-0.00607791	0.00369927	-10.361	6.30614	0.0737945	-2.56766e-07	1.56673e-07	-1.63886	YBX3_CB	0.949379	1	1	0.00050287	0.0108978	FALSE	0.995832	0.160708	0.00401	bulk	BMI
L2_0	0.00265395	-0.0104174	0.00724061	-3.92525	2.72824	0.0743248	-1.29769e-07	6.79366e-08	-1.91015	NFATC1_GM12878_Richard_Myers_ENCFF138ZBJ_Yes	0.971943	1	1	0.000115682	0.011201	FALSE	0.995789	0.160789	0.00401855	bulk	BMI
L2_0	0.00053475	-0.00131714	0.00104764	-2.4631	1.95913	0.0765515	-1.04644e-07	4.8423e-08	-2.16104	NFXL1_GM12878_Michael_Snyder_ENCFF860IXB_Yes	0.984654	1	1	0.00015395	0.0120471	FALSE	0.995748	0.163088	0.00398432	bulk	BMI
L2_0	0.0037639	-0.0107017	0.00831526	-2.84326	2.20922	0.0791318	-9.07287e-08	5.67487e-08	-1.59878	JUNB_GM12878_Richard_Myers_ENCFF478XNA_Yes	0.945065	1	1	0.000133239	0.0120971	FALSE	0.995683	0.166728	0.00418097	bulk	BMI
L2_0	0.0047535	0.0263106	0.0122947	5.535	2.58645	0.0813263	1.04157e-07	6.31674e-08	1.64891	EWSR1_CB	0.0495831	1	1	0.000133325	0.0121596	FALSE	0.255744	0.169574	0.00393774	bulk	BMI
L2_0	0.000642002	-0.00642461	0.0039957	-10.0071	6.22381	0.0798458	-2.4952e-07	1.49674e-07	-1.66708	ZNF592_DLPFC	0.952251	1	1	0.000127909	0.0111043	FALSE	0.995521	0.170106	0.00392839	bulk	BMI
L2_0	0.00686632	0.0261532	0.0108538	3.80891	1.58073	0.081694	6.25754e-08	4.56771e-08	1.36995	POLR2A_GM12878_Richard_Myers_ENCFF455ZLJ_No	0.0853507	1	1	0.000147362	0.0124541	FALSE	0.363668	0.170341	0.00394142	bulk	BMI
L2_0	0.000423302	-0.00467453	0.00287367	-11.043	6.78871	0.0813203	-2.69576e-07	1.6917e-07	-1.59352	YBX3_OL	0.944478	1	1	0.000127881	0.0122289	FALSE	0.995673	0.173248	0.00393913	bulk	BMI
L2_0	0.00114772	-0.00883688	0.00561565	-7.69954	4.89289	0.0817253	-2.08044e-07	1.15363e-07	-1.80338	EHMT2_FP	0.964336	1	1	0.000137294	0.0111481	FALSE	0.995332	0.174111	0.00392072	bulk	BMI
L2_0	0.00360579	-0.0181907	0.0126229	-5.04486	3.50075	0.0824763	-1.32665e-07	9.03312e-08	-1.46865	RAD21_FP	0.929035	1	1	0.000447322	0.0106722	FALSE	0.995694	0.17571	0.00399191	bulk	BMI
L2_0	0.00289144	-0.0123798	0.00873188	-4.28154	3.0199	0.0838854	-1.44306e-07	7.57637e-08	-1.90469	SMARCA5_GM12878_Michael_Snyder_ENCFF052STI_Yes	0.97159	1	1	0.000135102	0.0116924	FALSE	0.996007	0.178712	0.00407719	bulk	BMI
L2_0	0.000480705	-0.00485371	0.00308009	-10.0971	6.40745	0.0865116	-2.70207e-07	1.627e-07	-1.66077	PAX8_GM12878_Michael_Snyder_ENCFF992JWY_Yes	0.95162	1	1	0.000141733	0.0116262	FALSE	0.995628	0.18082	0.00394575	bulk	BMI
L2_0	0.00237499	-0.0141355	0.00953388	-5.95182	4.01429	0.0857241	-2.05089e-07	1.12408e-07	-1.8245	MAX_GM12878_Michael_Snyder_ENCFF270NAL_No	0.965962	1	1	0.0005116	0.00876399	FALSE	0.996028	0.18263	0.00410903	bulk	BMI
L2_0	0.0040729	-0.0221807	0.014862	-5.44593	3.64899	0.0857841	-1.49366e-07	9.01453e-08	-1.65695	RAD21_CB	0.951235	1	1	0.000502172	0.0120915	FALSE	0.995936	0.182758	0.00398683	bulk	BMI
L2_0	0.00160761	-0.0121047	0.00800996	-7.52963	4.98253	0.0871741	-2.13905e-07	1.22433e-07	-1.74712	EGR1_SCG	0.959692	1	1	0.000533926	0.0108364	FALSE	0.995993	0.185719	0.00394331	bulk	BMI
L2_0	0.00213766	-0.00812035	0.00612002	-3.79871	2.86296	0.0929351	-1.24909e-07	7.25615e-08	-1.72142	ZBED1_GM12878_Richard_Myers_ENCFF630FLK_Yes	0.957413	1	1	0.000139476	0.0122214	FALSE	0.995667	0.19378	0.00397245	bulk	BMI
L2_0	0.00113026	-0.00779364	0.00526428	-6.89544	4.65758	0.0922453	-1.96417e-07	1.10973e-07	-1.76996	ZKSCAN1_CB	0.961633	1	1	0.000130215	0.00910371	FALSE	0.995645	0.196523	0.00405873	bulk	BMI
L2_0	0.00263934	0.0159506	0.00807509	6.0434	3.05951	0.0955477	7.26227e-08	7.57886e-08	0.958228	H3K4me1_SCG	0.168974	1	1	0.000129789	0.011679	FALSE	0.536661	0.199227	0.00397732	bulk	BMI
L2_0	0.000239345	0.00515529	0.00297557	21.5392	12.4321	0.0996731	5.15605e-07	3.11341e-07	1.65608	RBBP5_GM12878_Bradley_Bernstein_ENCFF687SSY_Yes	0.0488532	1	1	0.000122909	0.0120308	FALSE	0.25198	0.207829	0.00403901	bulk	BMI
L2_0	5.87453e-05	0.00257788	0.00153908	43.8823	26.1991	0.100472	1.06118e-06	6.45588e-07	1.64374	KDM1A_GM12878_Bradley_Bernstein_ENCFF799KZP_Yes	0.0501148	1	1	0.000118941	0.0120835	FALSE	0.258487	0.209494	0.00406349	bulk	BMI
L2_0	0.0107049	0.0410976	0.0184962	3.83914	1.72782	0.103692	5.39714e-08	4.58905e-08	1.17609	ATACseq-bulk_DLPFC	0.119779	1	1	0.000135425	0.0121913	FALSE	0.411802	0.216209	0.00399022	bulk	BMI
L2_0	0.00174843	-0.00901385	0.00650849	-5.1554	3.72248	0.104283	-1.55553e-07	9.45047e-08	-1.64599	CREB1_DLPFC	0.950117	1	1	0.00050562	0.0108021	FALSE	0.995994	0.222168	0.00397682	bulk	BMI
L2_0	0.0061738	-0.0121056	0.0115146	-1.9608	1.86508	0.108533	-8.12411e-08	5.01878e-08	-1.61874	MTA2_GM12878_Michael_Snyder_ENCFF587POH_No	0.947249	1	1	0.000127262	0.011159	FALSE	0.99572	0.222946	0.00401997	bulk	BMI
L2_0	0.00595543	0.0252371	0.0119817	4.23766	2.0119	0.110556	8.8691e-09	5.25121e-08	0.168896	H3K27me3_SCG	0.432939	1	1	0.000128122	0.0110279	FALSE	0.785704	0.225719	0.00383487	bulk	BMI
L2_0	0.00594133	-0.0132343	0.0117997	-2.22749	1.98604	0.111324	-9.29092e-08	5.16093e-08	-1.80024	NBN_GM12878_Michael_Snyder_ENCFF811VEN_Yes	0.964089	1	1	0.000152257	0.0120197	FALSE	0.995881	0.227286	0.00392312	bulk	BMI
L2_0	0.00350122	-0.0142809	0.011269	-4.07883	3.2186	0.111942	-1.27039e-07	7.86539e-08	-1.61517	CREM_GM12878_Richard_Myers_ENCFF091YID_No	0.946863	1	1	0.000134005	0.0118126	FALSE	0.995927	0.228548	0.0040935	bulk	BMI
L2_0	0.00384899	0.0220893	0.0111997	5.73898	2.90977	0.113567	1.09064e-07	7.86358e-08	1.38696	DPF2_DLPFC	0.0827275	1	1	0.000126412	0.0120991	FALSE	0.35008	0.231414	0.00403988	bulk	BMI
L2_0	0.000256633	-0.00376906	0.00253981	-14.6866	9.89665	0.115446	-3.47094e-07	2.36226e-07	-1.46933	E2F1_FP	0.929128	1	1	0.000134147	0.00893975	FALSE	0.995613	0.235701	0.00386864	bulk	BMI
L2_0	0.000897125	-0.00735833	0.00522832	-8.20213	5.82786	0.116001	-2.19274e-07	1.37579e-07	-1.59381	GATAD2B_CB	0.944511	1	1	0.000132257	0.00923833	FALSE	0.995693	0.236835	0.00404724	bulk	BMI
L2_0	0.00416018	-0.0131928	0.0111865	-3.1712	2.68895	0.120143	-1.07734e-07	6.73646e-08	-1.59927	ATF2_GM12878_Richard_Myers_ENCFF806KKM_Yes	0.94512	1	1	0.000131686	0.0115755	FALSE	0.995701	0.240287	0.00401242	bulk	BMI
L2_0	0.00859041	-0.020794	0.0184479	-2.4206	2.1475	0.120804	-8.54594e-08	6.10269e-08	-1.40036	CTCF_DMPFC	0.919297	1	1	0.000467417	0.010488	FALSE	0.995838	0.24181	0.00396064	bulk	BMI
L2_0	0.00481527	-0.015984	0.0133901	-3.31945	2.78076	0.119137	-9.10328e-08	7.28578e-08	-1.24946	RAD21_AMY	0.894251	1	1	0.000117021	0.008816	FALSE	0.995828	0.243239	0.00397359	bulk	BMI
L2_0	0.00177763	-0.00945273	0.00704843	-5.31759	3.96506	0.117857	-1.68941e-07	9.78899e-08	-1.72583	KAT2B_FP	0.957811	1	1	0.000517804	0.00890768	FALSE	0.995652	0.245745	0.00383602	bulk	BMI
L2_0	1.32597e-05	-0.000591418	0.000389174	-44.6028	29.3502	0.12206	-1.05184e-06	6.81424e-07	-1.54359	TCF7L2_OL	0.938656	1	1	0.000130606	0.0121879	FALSE	0.995574	0.248327	0.00409294	bulk	BMI
L2_0	0.00194027	-0.0112464	0.00842675	-5.79631	4.34307	0.122761	-1.66763e-07	1.04376e-07	-1.59772	SIN3B_CB	0.944947	1	1	0.000531834	0.00909927	FALSE	0.995901	0.253035	0.00400798	bulk	BMI
L2_0	0.0119553	0.0332022	0.0138375	2.77718	1.15743	0.129111	-4.18807e-09	3.05702e-08	-0.136998	H3K27me3_ANCG	0.554484	1	1	0.000480435	0.0116329	FALSE	0.897651	0.253312	0.00376974	bulk	BMI
L2_0	0.00120915	-0.00748957	0.00560279	-6.19409	4.63367	0.125228	-1.64793e-07	1.20148e-07	-1.37158	NRSF_OL	0.914903	1	1	0.000533353	0.0109208	FALSE	0.995734	0.255673	0.00395051	bulk	BMI
L2_0	0.000123533	0.00287448	0.00183251	23.2689	14.8341	0.132534	5.95735e-07	3.67951e-07	1.61906	NFYA_GM12878_Kevin_Struhl_ENCFF278GJK_No	0.0527171	1	1	0.000132404	0.0126272	FALSE	0.271909	0.257463	0.00400764	bulk	BMI
L2_0	0.000218533	0.00446332	0.00283774	20.424	12.9854	0.134041	4.61446e-07	3.20195e-07	1.44114	HDAC2_GM12878_Bradley_Bernstein_ENCFF299UPZ_Yes	0.0747724	1	1	0.000125874	0.0126073	FALSE	0.344762	0.257569	0.00405182	bulk	BMI
L2_0	0.00559474	0.0260601	0.0134581	4.65796	2.40549	0.132459	1.02377e-07	6.61414e-08	1.54785	SMARCA5_OL	0.0608297	1	1	0.000503215	0.0116334	FALSE	0.303761	0.25962	0.0041437	bulk	BMI
L2_0	0.00072391	-0.00630973	0.00465073	-8.71617	6.42446	0.137333	-2.51828e-07	1.59445e-07	-1.57941	ZSCAN29_GM12878_Michael_Snyder_ENCFF214NJL_Yes	0.942879	1	1	0.000133779	0.0122172	FALSE	0.995794	0.263895	0.00404948	bulk	BMI
L2_0	0.00118884	-0.0069672	0.00545782	-5.86051	4.59089	0.138375	-1.67208e-07	1.17002e-07	-1.42911	ZNF318_DLPFC	0.923513	1	1	0.00054136	0.00889435	FALSE	0.995604	0.265897	0.00387071	bulk	BMI
L2_0	0.000153577	-0.00297874	0.00208689	-19.3958	13.5885	0.138384	-4.5186e-07	3.26629e-07	-1.38341	SIRT1_OL	0.91673	1	1	0.000126913	0.00878792	FALSE	0.995544	0.265914	0.00415098	bulk	BMI
L2_0	0.0014448	-0.0079159	0.00626423	-5.47889	4.33571	0.140118	-1.56678e-07	1.14462e-07	-1.36882	SREBP2_DLPFC	0.914472	1	1	0.000530195	0.0115216	FALSE	0.995755	0.269246	0.00392929	bulk	BMI
L2_0	0.000595174	-0.00570101	0.00418707	-9.57873	7.03503	0.142037	-2.86065e-07	1.77982e-07	-1.60727	H3K4me1_CB	0.946002	1	1	0.000514776	0.0092286	FALSE	0.995629	0.272933	0.00408713	bulk	BMI
L2_0	0.00368904	-0.00943856	0.00886746	-2.55854	2.40373	0.146587	-9.01781e-08	6.01592e-08	-1.49899	NFATC3_GM12878_Michael_Snyder_ENCFF704PDA_No	0.933062	1	1	0.000128653	0.0119934	FALSE	0.995703	0.27626	0.00407938	bulk	BMI
L2_0	0.00640509	-0.0105387	0.011514	-1.64536	1.79764	0.149131	-7.42853e-08	4.73718e-08	-1.56814	MLLT1_GM12878_Michael_Snyder_ENCFF125MEN_Yes	0.941575	1	1	0.000153426	0.0111063	FALSE	0.995855	0.281055	0.00394034	bulk	BMI
L2_0	0.00376322	-0.0162703	0.0140916	-4.32351	3.74455	0.152217	-9.68407e-08	1.02233e-07	-0.947255	ZNF143_GM12878_Michael_Snyder_ENCFF193POQ_No	0.828246	1	1	0.000123182	0.0118859	FALSE	0.995779	0.281458	0.00402365	bulk	BMI
L2_0	0.001188	-0.00980524	0.00758752	-8.25358	6.38681	0.15052	-2.23753e-07	1.60922e-07	-1.39045	ZNF318_OL	0.917803	1	1	0.000543	0.0109473	FALSE	0.99583	0.289235	0.00378383	bulk	BMI
L2_0	0.00501047	-0.0170015	0.0157396	-3.39319	3.14133	0.162084	-9.52765e-08	7.91761e-08	-1.20335	RAD21_DMPFC	0.885579	1	1	0.000493803	0.00882055	FALSE	0.995822	0.294153	0.00394292	bulk	BMI
L2_0	0.00163899	-0.00911236	0.00766043	-5.55973	4.67386	0.162258	-1.63387e-07	1.11535e-07	-1.46489	BCL11A_GM12878_Richard_Myers_ENCFF383HAY_No	0.928524	1	1	0.000122832	0.0122305	FALSE	0.995828	0.294469	0.00404977	bulk	BMI
L2_0	1.64487e-05	-0.000638158	0.000469314	-38.7969	28.532	0.162745	-8.41808e-07	5.97492e-07	-1.4089	TCF7L2_FP	0.920568	1	1	0.000127067	0.0121091	FALSE	0.995606	0.295352	0.00405372	bulk	BMI
L2_0	0.00210107	0.015556	0.00962653	7.40383	4.58173	0.160713	1.66993e-07	1.08218e-07	1.54312	TBR1_DLPFC	0.061401	1	1	0.000124536	0.011524	FALSE	0.308415	0.297167	0.00409524	bulk	BMI
L2_0	0.000877319	-0.00669568	0.0052946	-7.63198	6.03497	0.158152	-1.9998e-07	1.45557e-07	-1.37389	ZNF592_CB	0.915263	1	1	0.000532987	0.0121464	FALSE	0.995737	0.298056	0.00384856	bulk	BMI
L2_0	0.00239446	0.0180592	0.0112208	7.54207	4.68617	0.166634	8.09184e-08	1.17452e-07	0.688947	H3K4me1_FP	0.245428	1	1	0.000129927	0.0118766	FALSE	0.641342	0.30241	0.00405053	bulk	BMI
L2_0	0.00571458	-0.0126081	0.0131206	-2.20631	2.29599	0.167714	-1.01017e-07	5.94661e-08	-1.69873	NR2F1_GM12878_Michael_Snyder_ENCFF531KOV_Yes	0.955315	1	1	0.000124732	0.00898746	FALSE	0.995977	0.305935	0.00412089	bulk	BMI
L2_0	0.00167894	-0.0103495	0.00853268	-6.16431	5.08218	0.162558	-1.75628e-07	1.29501e-07	-1.35619	TDP43_DLPFC	0.91248	1	1	0.000539216	0.0110779	FALSE	0.995974	0.30636	0.00396262	bulk	BMI
L2_0	0.000542135	0.0092437	0.00632607	17.0505	11.6688	0.169193	3.90862e-07	2.75193e-07	1.42032	YBX1_FP	0.0777571	1	1	0.000121744	0.0126875	FALSE	0.348238	0.307055	0.00416024	bulk	BMI
L2_0	0.00140955	-0.00617928	0.00552826	-4.38386	3.922	0.172372	-1.43083e-07	1.02348e-07	-1.398	SMAD1_GM12878_Michael_Snyder_ENCFF987PGY_No	0.918943	1	1	0.000138082	0.0120049	FALSE	0.995643	0.312823	0.00398307	bulk	BMI
L2_0	0.00276657	0.0187439	0.0118104	6.77513	4.26896	0.173913	1.26607e-07	1.02624e-07	1.2337	CLOCK_FP	0.108658	1	1	0.000126539	0.0120424	FALSE	0.394389	0.315619	0.00421891	bulk	BMI
L2_0	0.000113127	-0.00233687	0.0017934	-20.6571	15.853	0.174306	-4.92109e-07	3.85725e-07	-1.2758	RXRA_GM12878_Richard_Myers_ENCFF313BDA_No	0.898987	1	1	0.000132502	0.0121854	FALSE	0.995766	0.316333	0.00401979	bulk	BMI
L2_0	0.00525217	-0.0120719	0.012492	-2.29847	2.37844	0.17451	-7.45111e-08	6.39132e-08	-1.16582	RAD21_OL	0.878156	1	1	0.000125084	0.00883517	FALSE	0.995727	0.316703	0.0039611	bulk	BMI
L2_0	0.0036783	-0.0131472	0.0122197	-3.57426	3.32211	0.174815	-1.07062e-07	8.58201e-08	-1.24751	YY1_GM12878_Richard_Myers_ENCFF223MUF_No	0.893895	1	1	0.000134383	0.0118877	FALSE	0.99576	0.317257	0.00400672	bulk	BMI
L2_0	0.00085466	0.0093121	0.00623881	10.8957	7.29975	0.177246	2.51112e-07	1.87487e-07	1.33936	NR2F1_FP	0.0902267	1	1	0.000129445	0.0127112	FALSE	0.368426	0.321669	0.00407292	bulk	BMI
L2_0	0.00106044	-0.00664146	0.00576943	-6.26295	5.44061	0.178537	-1.59961e-07	1.40648e-07	-1.13732	CREB1_DMPFC	0.872297	1	1	0.000502225	0.0108598	FALSE	0.995874	0.324012	0.00400634	bulk	BMI
L2_0	0.00121301	-0.00607434	0.00533807	-5.00767	4.40069	0.179056	-1.39462e-07	1.12646e-07	-1.23805	ZNF207_DLPFC	0.892152	1	1	0.000139211	0.0116358	FALSE	0.99558	0.324953	0.00395795	bulk	BMI
L2_0	0.00245287	-0.00923844	0.00863516	-3.76638	3.52043	0.181322	-1.19903e-07	9.05313e-08	-1.32444	TBP_GM12878_Michael_Snyder_ENCFF896UZB_No	0.907321	1	1	0.000132327	0.0118763	FALSE	0.995609	0.329067	0.0039392	bulk	BMI
L2_0	0.0016974	-0.00737904	0.00673723	-4.34725	3.96914	0.182774	-1.39675e-07	1.06743e-07	-1.30851	SMAD5_GM12878_Richard_Myers_ENCFF855SJG_No	0.90465	1	1	0.000141541	0.0120567	FALSE	0.995424	0.331701	0.00392644	bulk	BMI
L2_0	0.000996992	-0.00817961	0.00678364	-8.20429	6.80411	0.182889	-2.09667e-07	1.6661e-07	-1.25843	NR3C1_AMY	0.895882	1	1	0.000528749	0.0110488	FALSE	0.995774	0.33191	0.00388925	bulk	BMI
L2_0	0.00247754	-0.0089763	0.00859878	-3.62307	3.47069	0.186386	-1.29101e-07	9.58099e-08	-1.34747	RB1_GM12878_Michael_Snyder_ENCFF034OSV_Yes	0.911085	1	1	0.000128252	0.0120997	FALSE	0.995847	0.332106	0.00406505	bulk	BMI
L2_0	0.00735642	-0.0141201	0.0162473	-1.91942	2.20859	0.183734	-6.53917e-08	5.9954e-08	-1.0907	CTCF_DLPFC	0.862297	1	1	0.000115666	0.0106875	FALSE	0.995755	0.333443	0.0038731	bulk	BMI
L2_0	0.00130331	-0.0072729	0.00641076	-5.58034	4.91884	0.184361	-1.4748e-07	1.18177e-07	-1.24797	GATAD2A_CB	0.893978	1	1	0.000124931	0.011442	FALSE	0.995801	0.334582	0.00395611	bulk	BMI
L2_0	0.00430771	-0.00989805	0.0106323	-2.29775	2.46821	0.18792	-8.40368e-08	6.22949e-08	-1.34902	PKNOX1_GM12878_Michael_Snyder_ENCFF335ADU_Yes	0.911334	1	1	0.000127319	0.0120914	FALSE	0.995858	0.334839	0.00398853	bulk	BMI
L2_0	0.0014401	-0.00525554	0.00498091	-3.64943	3.45873	0.185053	-1.02467e-07	8.85401e-08	-1.1573	CBX5_GM12878_Richard_Myers_ENCFF417SVR_No	0.876425	1	1	0.000141715	0.0122209	FALSE	0.995678	0.335837	0.00403269	bulk	BMI
L2_0	0.00505512	0.0250847	0.0153552	4.96223	3.03756	0.190187	9.42464e-08	7.57874e-08	1.24356	ZFP91_CB	0.10683	1	1	0.000129396	0.0118182	FALSE	0.387754	0.338878	0.00397708	bulk	BMI
L2_0	0.00426843	0.0196813	0.0117096	4.61089	2.74331	0.190387	8.19837e-08	6.88502e-08	1.19075	NEUROD_ANCG	0.116875	1	1	0.000128804	0.0125633	FALSE	0.414134	0.339235	0.00407174	bulk	BMI
L2_0	0.000876648	0.00878434	0.00611174	10.0204	6.97171	0.191183	2.47731e-07	1.76538e-07	1.40328	EGR1_OL	0.0802671	1	1	0.000128915	0.011729	FALSE	0.346042	0.340653	0.00407217	bulk	BMI
L2_0	0.00105809	0.00976667	0.00668926	9.2305	6.32203	0.187945	2.19697e-07	1.56233e-07	1.40621	SATB2_OL	0.0798304	1	1	0.000486807	0.0119942	FALSE	0.342047	0.341085	0.00387364	bulk	BMI
L2_0	0.000688663	-0.00657377	0.00543245	-9.5457	7.8884	0.187959	-2.50566e-07	1.92728e-07	-1.3001	PKNOX1_FP	0.903216	1	1	0.000129543	0.0110175	FALSE	0.99583	0.341112	0.00392028	bulk	BMI
L2_0	0.000219204	-0.00297777	0.00244599	-13.5845	11.1585	0.188842	-3.29729e-07	2.72664e-07	-1.20929	EHMT2_CB	0.886724	1	1	0.000129461	0.00906953	FALSE	0.995441	0.342714	0.00396723	bulk	BMI
L2_0	0.00761004	0.0299109	0.0174136	3.93046	2.28824	0.198568	7.33438e-08	5.77164e-08	1.27076	SMC3_FP	0.101907	1	1	0.000127404	0.0121064	FALSE	0.390588	0.347493	0.00414454	bulk	BMI
L2_0	0.00187951	-0.00705624	0.00689323	-3.75429	3.66756	0.20048	-1.2254e-07	9.02259e-08	-1.35814	NR3C1_ANCG	0.912791	1	1	0.000537272	0.00893922	FALSE	0.995798	0.348247	0.00396756	bulk	BMI
L2_0	0.00161818	-0.00700747	0.00667894	-4.33046	4.12743	0.200441	-1.24755e-07	1.07482e-07	-1.1607	DEAF1_SCG	0.877119	1	1	0.000510238	0.00880599	FALSE	0.995885	0.350217	0.00403762	bulk	BMI
L2_0	0.00297822	0.0165527	0.0107126	5.55792	3.59699	0.204071	1.10044e-07	8.97153e-08	1.22659	RB1_CB	0.109989	1	1	0.000133224	0.0124823	FALSE	0.399218	0.350859	0.00401867	bulk	BMI
L2_0	0.00196579	0.012149	0.00795839	6.18022	4.04845	0.202369	1.10376e-07	1.02215e-07	1.07984	YY1_FP	0.140106	1	1	0.000125282	0.0124695	FALSE	0.457678	0.351336	0.00412809	bulk	BMI
L2_0	9.95313e-05	0.00215441	0.00161959	21.6455	16.2722	0.205359	5.40526e-07	3.94577e-07	1.36989	GATAD2B_OL	0.0853608	1	1	0.000126497	0.0121224	FALSE	0.348557	0.353074	0.00402923	bulk	BMI
L2_0	0.00337886	-0.00823711	0.0088814	-2.43784	2.62852	0.198884	-8.58686e-08	6.66913e-08	-1.28755	TARDBP_GM12878_Michael_Snyder_ENCFF668JHK_Yes	0.901049	1	1	0.000129435	0.0120987	FALSE	0.995776	0.353561	0.00399647	bulk	BMI
L2_0	0.00633241	0.0222228	0.0126283	3.50938	1.99424	0.206541	5.0781e-08	5.79915e-08	0.875663	GMEB1_DLPFC	0.190607	1	1	0.000123696	0.0121205	FALSE	0.536399	0.355106	0.00414264	bulk	BMI
L2_0	0.000589132	-0.00491526	0.00436511	-8.34323	7.4094	0.206699	-2.09205e-07	1.77154e-07	-1.18092	BHLHE40_CB	0.881183	1	1	0.000523047	0.00918112	FALSE	0.995891	0.355377	0.0039347	bulk	BMI
L2_0	0.000365228	-0.00330333	0.002913	-9.04458	7.97583	0.20691	-2.10085e-07	1.97592e-07	-1.06323	ZNF592_OL	0.856161	1	1	0.000124532	0.0119823	FALSE	0.995532	0.35574	0.00395681	bulk	BMI
L2_0	0.00813455	0.0292326	0.0169496	3.59363	2.08366	0.215961	5.92896e-08	5.82684e-08	1.01753	OLIG2_DLPFC	0.154452	1	1	0.000128374	0.0117474	FALSE	0.504543	0.360504	0.00406265	bulk	BMI
L2_0	0.00908018	-0.0110311	0.0157659	-1.21485	1.7363	0.206901	-4.94678e-08	4.94676e-08	-1	CTCF_ANCG	0.841345	1	1	0.000484062	0.00899758	FALSE	0.995738	0.362078	0.00406288	bulk	BMI
L2_0	0.000308329	0.00407401	0.00302366	13.2132	9.80662	0.215284	2.96508e-07	2.34348e-07	1.26525	SRF_FP	0.102891	1	1	0.000123317	0.0109235	FALSE	0.399137	0.362251	0.00417732	bulk	BMI
L2_0	0.00106027	-0.00664311	0.00616402	-6.2655	5.81363	0.211007	-1.70279e-07	1.44516e-07	-1.17827	EGR1_CB	0.880656	1	1	0.000482746	0.0109783	FALSE	0.995916	0.362784	0.00398913	bulk	BMI
L2_0	0.00244095	0.0125116	0.0079457	5.12571	3.25516	0.211847	1.12674e-07	8.51416e-08	1.32337	ATF2_GM12878_Michael_Snyder_ENCFF210HTZ_No	0.0928562	1	1	0.000511647	0.0126952	FALSE	0.379163	0.364229	0.00401598	bulk	BMI
L2_0	0.00192617	0.0140997	0.00996688	7.32004	5.17444	0.218845	1.60214e-07	1.2962e-07	1.23603	RELB_OL	0.108224	1	1	0.000127237	0.011099	FALSE	0.392918	0.365523	0.00419276	bulk	BMI
L2_0	0.00247704	-0.0087982	0.00909119	-3.5519	3.67019	0.21676	-1.20551e-07	8.90533e-08	-1.35369	BCL3_GM12878_Richard_Myers_ENCFF247MHT_No	0.912083	1	1	0.000108358	0.0122234	FALSE	0.995881	0.367137	0.00410078	bulk	BMI
L2_0	0.00307742	0.0162451	0.0108004	5.2788	3.50958	0.222042	9.82253e-08	8.40561e-08	1.16857	ARID3A_OL	0.121289	1	1	0.000127117	0.0124318	FALSE	0.414508	0.371365	0.00419722	bulk	BMI
L2_0	0.00530235	-0.00886954	0.0113131	-1.67276	2.1336	0.216453	-6.53575e-08	5.26608e-08	-1.2411	SMARCA5_CB	0.892716	1	1	0.000115172	0.0121206	FALSE	0.995775	0.372147	0.00403891	bulk	BMI
L2_0	0.00539064	-0.00802445	0.0110893	-1.48859	2.05715	0.220642	-6.80612e-08	5.07642e-08	-1.34073	NFIC_GM12878_Richard_Myers_ENCFF480WDX_No	0.909996	1	1	0.000125327	0.012144	FALSE	0.995667	0.372809	0.00409308	bulk	BMI
L2_0	0.00240789	-0.00729332	0.00786883	-3.02893	3.26794	0.22195	-1.16879e-07	8.09816e-08	-1.44328	ARNT_DLPFC	0.925529	1	1	0.000535178	0.011689	FALSE	0.995805	0.375019	0.00400446	bulk	BMI
L2_0	0.0031605	0.0159389	0.0106242	5.04316	3.36157	0.227783	9.8883e-08	8.46955e-08	1.16751	NONO_DLPFC	0.121502	1	1	0.000126077	0.0121964	FALSE	0.416419	0.378351	0.00411207	bulk	BMI
L2_0	0.00242786	0.011137	0.00728344	4.58715	2.99994	0.227819	8.87294e-08	7.41321e-08	1.19691	ARID1B_DLPFC	0.115671	1	1	0.000126514	0.012384	FALSE	0.412083	0.378412	0.00414677	bulk	BMI
L2_0	0.0012459	-0.0065742	0.00636737	-5.27665	5.11065	0.224704	-1.32871e-07	1.3331e-07	-0.996711	DEAF1_AMY	0.840548	1	1	0.000525731	0.00893055	FALSE	0.995963	0.379672	0.00407321	bulk	BMI
L2_0	0.000922469	0.00702207	0.00515334	7.61226	5.58647	0.233204	2.01949e-07	1.40521e-07	1.43715	DEAF1_FP	0.0753376	1	1	0.000123937	0.0118244	FALSE	0.348456	0.3809	0.00405367	bulk	BMI
L2_0	0.00426038	-0.0125107	0.0139366	-2.93652	3.27121	0.222591	-5.27171e-08	9.55234e-08	-0.551876	CTCF_GM12878_Bradley_Bernstein_ENCFF356LIU_No	0.709483	1	1	0.000122822	0.0121516	FALSE	0.970077	0.382302	0.0040955	bulk	BMI
L2_0	0.00564962	0.0230867	0.0146892	4.08642	2.60004	0.236957	6.83834e-08	6.93981e-08	0.985378	GMEB1_OL	0.162219	1	1	0.00012759	0.0120197	FALSE	0.529916	0.39182	0.00404723	bulk	BMI
L2_0	0.00178233	-0.00955573	0.00940806	-5.36136	5.27851	0.232462	-1.75197e-07	1.32645e-07	-1.3208	TAF1_DLPFC	0.906716	1	1	0.000456425	0.00885993	FALSE	0.995788	0.392781	0.00388711	bulk	BMI
L2_0	0.0010267	-0.00513783	0.0051775	-5.00422	5.04286	0.232491	-1.27156e-07	1.33609e-07	-0.951704	DEAF1_OL	0.829376	1	1	0.000511215	0.0113985	FALSE	0.996022	0.39283	0.00403099	bulk	BMI
L2_0	0.00543612	0.0207644	0.0128387	3.8197	2.36174	0.238872	5.52055e-08	6.29422e-08	0.877082	Pol2_DLPFC	0.190221	1	1	0.00012566	0.0120411	FALSE	0.543543	0.393202	0.00406473	bulk	BMI
L2_0	1.84628e-06	0.000484527	0.00041099	262.434	222.604	0.239016	4.1053e-06	3.42656e-06	1.19808	SUPT20H_GM12878_Kevin_Struhl_ENCFF069YVD_No	0.115443	1	1	0.000133369	0.0120345	FALSE	0.405441	0.39701	0.00402518	bulk	BMI
L2_0	0.000230449	0.00347322	0.00278312	15.0715	12.0769	0.239446	3.88295e-07	3.06062e-07	1.26868	ASCL1_OL	0.102278	1	1	0.000130761	0.0103479	FALSE	0.400928	0.397723	0.00405663	bulk	BMI
L2_0	0.000507895	-0.00393061	0.00378188	-7.73903	7.44619	0.239705	-1.91275e-07	1.90609e-07	-1.00349	E2F1_OL	0.842189	1	1	0.000126027	0.00918206	FALSE	0.995615	0.399891	0.00399604	bulk	BMI
L2_0	0.00226858	-0.00831973	0.00897706	-3.66738	3.95714	0.245541	-1.29932e-07	9.65347e-08	-1.34596	RELB_FP	0.910843	1	1	0.000495887	0.00869044	FALSE	0.995788	0.40105	0.0038764	bulk	BMI
L2_0	0.00216837	-0.0057435	0.00679281	-2.64876	3.13267	0.244955	-1.30236e-07	7.83357e-08	-1.66253	BMI1_FP	0.951797	1	1	0.000124991	0.0087672	FALSE	0.995661	0.402103	0.00381642	bulk	BMI
L2_0	0.0010841	-0.00552754	0.00560197	-5.09872	5.16738	0.24491	-1.57464e-07	1.29242e-07	-1.21837	CREM_FP	0.888458	1	1	0.000132775	0.0111825	FALSE	0.995754	0.403913	0.00390304	bulk	BMI
L2_0	0.00249231	0.0115212	0.00782299	4.62268	3.13885	0.247567	7.83148e-08	8.03523e-08	0.974642	RB1_DLPFC	0.164869	1	1	0.00012428	0.012418	FALSE	0.536206	0.40436	0.00402689	bulk	BMI
L2_0	0.00217291	-0.00710236	0.00786635	-3.2686	3.6202	0.243214	-1.14859e-07	9.18214e-08	-1.25089	TDP43_HC	0.894513	1	1	0.000526912	0.00895004	FALSE	0.995858	0.404557	0.00405193	bulk	BMI
L2_0	0.000947982	-0.00690244	0.00677648	-7.2812	7.14833	0.248346	-1.86944e-07	1.76379e-07	-1.0599	GATA4_CB	0.855405	1	1	0.000123261	0.0115377	FALSE	0.995883	0.405631	0.00398463	bulk	BMI
L2_0	0.000878326	0.0075991	0.00587876	8.65179	6.69314	0.25215	2.07231e-07	1.71031e-07	1.21166	NR2F1_DLPFC	0.112821	1	1	0.000126322	0.0117004	FALSE	0.4095	0.411845	0.00408311	bulk	BMI
L2_0	0.00283572	-0.00625805	0.00789091	-2.20686	2.78268	0.252552	-7.80169e-08	7.18367e-08	-1.08603	BCLAF1_GM12878_Richard_Myers_ENCFF587BJK_No	0.861267	1	1	0.000130643	0.0122398	FALSE	0.995739	0.411951	0.00407029	bulk	BMI
L2_0	0.00141828	-0.00630669	0.00674302	-4.44672	4.75437	0.253188	-1.39e-07	1.19546e-07	-1.16274	MEF2A_FP	0.877532	1	1	0.000526772	0.0117242	FALSE	0.995751	0.413541	0.00390678	bulk	BMI
L2_0	0.0011123	0.00920231	0.00706934	8.27322	6.3556	0.253337	2.14057e-07	1.53606e-07	1.39354	DEAF1_DLPFC	0.0817283	1	1	0.000127922	0.0126595	FALSE	0.348234	0.413784	0.00398516	bulk	BMI
L2_0	0.00167156	-0.00811477	0.00853272	-4.85462	5.10466	0.254023	-1.37656e-07	1.25909e-07	-1.0933	SIN3A_CB	0.862869	1	1	0.000114932	0.0114509	FALSE	0.99596	0.414904	0.00401161	bulk	BMI
L2_0	5.97524e-05	0.00225659	0.00194255	37.7657	32.51	0.259514	9.54294e-07	8.32511e-07	1.14628	CBX3_GM12878_Bradley_Bernstein_ENCFF552QOA_No	0.125839	1	1	0.000119465	0.0104145	FALSE	0.425248	0.415097	0.00403977	bulk	BMI
L2_0	0.00284394	-0.00627218	0.00803482	-2.20545	2.82524	0.261702	-8.24291e-08	7.06025e-08	-1.16751	ZHX1_DLPFC	0.878498	1	1	0.000129333	0.00896329	FALSE	0.995703	0.418393	0.00400413	bulk	BMI
L2_0	0.00499637	-0.0106164	0.0140203	-2.12482	2.80609	0.260496	-5.89151e-08	7.46977e-08	-0.788713	RAD21_SCG	0.78486	1	1	0.000117474	0.0122003	FALSE	0.995801	0.418502	0.0039719	bulk	BMI
L2_0	0.00374812	0.0149398	0.0100931	3.98595	2.69286	0.264772	6.96178e-08	6.67743e-08	1.04258	ASH2L_CB	0.148571	1	1	0.000128842	0.0124153	FALSE	0.485331	0.418602	0.00397411	bulk	BMI
L2_0	0.00239144	0.0133728	0.00978958	5.59194	4.0936	0.262862	1.14254e-07	1.09041e-07	1.04782	ZEB1_DLPFC	0.147362	1	1	0.00012487	0.0122698	FALSE	0.481381	0.422303	0.00410345	bulk	BMI
L2_0	0.000148038	-0.0025424	0.0024045	-17.1739	16.2425	0.267176	-4.26142e-07	3.77391e-07	-1.12918	TAF1_FP	0.870589	1	1	0.000131263	0.00906673	FALSE	0.995627	0.42231	0.00403922	bulk	BMI
L2_0	0.00986686	-0.00857433	0.0170329	-0.869002	1.72627	0.274142	-7.1698e-08	4.37058e-08	-1.64047	IKZF1_GM12878_Michael_Snyder_ENCFF018NNF_Yes	0.949546	1	1	0.000120202	0.0116158	FALSE	0.996049	0.433322	0.00435807	bulk	BMI
L2_0	0.00165058	-0.00540086	0.00640709	-3.27211	3.88173	0.274221	-1.06295e-07	9.66145e-08	-1.1002	ASH2L_DLPFC	0.864378	1	1	0.00013754	0.0088083	FALSE	0.995689	0.433446	0.00394882	bulk	BMI
L2_0	0.00564761	0.0164413	0.00992017	2.9112	1.75653	0.275537	-2.51466e-08	4.48434e-08	-0.560765	H3K27me3_CB	0.712521	1	1	0.000524357	0.0127358	FALSE	0.995563	0.435526	0.00397102	bulk	BMI
L2_0	0.00218835	-0.00705532	0.00851815	-3.22404	3.8925	0.276786	-9.40754e-08	9.63764e-08	-0.976125	IRF4_GM12878_Richard_Myers_ENCFF720YMW_No	0.835499	1	1	0.000125518	0.0121836	FALSE	0.995723	0.4375	0.00407025	bulk	BMI
L2_0	0.00444501	0.0174545	0.0119784	3.92677	2.69479	0.278369	6.55954e-08	6.89839e-08	0.95088	NEUROD_AMY	0.170833	1	1	0.000127154	0.0126404	FALSE	0.536909	0.440002	0.00405412	bulk	BMI
L2_0	0.00395507	-0.00575203	0.00952847	-1.45434	2.40918	0.300592	-7.05646e-08	5.89295e-08	-1.19744	EBF1_GM12878_Michael_Snyder_ENCFF249SVT_No	0.884433	1	1	0.00011315	0.0127245	FALSE	0.995882	0.454435	0.00410045	bulk	BMI
L2_0	0.0019104	-0.00571553	0.00720278	-2.9918	3.77031	0.296136	-9.26164e-08	9.26381e-08	-0.999765	ZNF24_GM12878_Michael_Snyder_ENCFF313HBL_Yes	0.841288	1	1	0.000129032	0.0122298	FALSE	0.995676	0.454867	0.00400979	bulk	BMI
L2_0	0.00172862	-0.00675986	0.00793395	-3.91055	4.58975	0.287908	-1.19567e-07	1.13232e-07	-1.05595	TCF12_GM12878_Michael_Snyder_ENCFF897RYA_Yes	0.854504	1	1	0.000118932	0.0111228	FALSE	0.995804	0.45508	0.004055	bulk	BMI
L2_0	0.00360562	0.0155927	0.0113866	4.32457	3.15801	0.295256	7.12771e-08	7.99752e-08	0.89124	BRD4_DLPFC	0.1864	1	1	0.000126095	0.0125393	FALSE	0.537271	0.455369	0.00407108	bulk	BMI
L2_0	0.00345003	0.0138859	0.010268	4.02485	2.9762	0.306219	5.31858e-08	7.2258e-08	0.736054	YY1_DLPFC	0.230849	1	1	0.000124814	0.012064	FALSE	0.611438	0.458007	0.00402498	bulk	BMI
L2_0	0.00104365	0.00738072	0.00625836	7.07201	5.9966	0.309351	1.92219e-07	1.4792e-07	1.29948	GABPB1_DLPFC	0.0968894	1	1	0.000125014	0.0119006	FALSE	0.379806	0.458381	0.00412304	bulk	BMI
L2_0	0.00177747	0.0100656	0.00803526	5.66291	4.52063	0.300385	1.22438e-07	1.1461e-07	1.0683	MAZ_OL	0.142692	1	1	0.000126323	0.0125332	FALSE	0.466128	0.458719	0.00403873	bulk	BMI
L2_0	0.00352338	-0.00931946	0.0122495	-2.64504	3.47664	0.300695	-8.42577e-08	8.8553e-08	-0.951495	SPI1_GM12878_Richard_Myers_ENCFF071ZMW_No	0.829323	1	1	0.000127525	0.0120274	FALSE	0.99566	0.458753	0.00404363	bulk	BMI
L2_0	0.00177411	-0.00549152	0.00701784	-3.09537	3.9557	0.301233	-1.06e-07	1.01571e-07	-1.0436	KLF5_GM12878_Michael_Snyder_ENCFF417WPC_Yes	0.851666	1	1	0.00013099	0.0120309	FALSE	0.99589	0.46119	0.00406773	bulk	BMI
L2_0	0.000932708	0.00624717	0.00516497	6.69788	5.53761	0.300774	1.71628e-07	1.34512e-07	1.27593	ZNF143_OL	0.10099	1	1	0.000127022	0.012197	FALSE	0.393166	0.461378	0.00416496	bulk	BMI
L2_0	0.00222376	-0.00735474	0.00910597	-3.30734	4.09485	0.296901	-1.22666e-07	1.0683e-07	-1.14823	NR2F2_OL	0.874563	1	1	0.000495531	0.0113574	FALSE	0.995782	0.461817	0.00400181	bulk	BMI
L2_0	0.00199852	-0.00688768	0.00840471	-3.4464	4.20548	0.294323	-1.03685e-07	1.02335e-07	-1.01319	NFIB_CB	0.844515	1	1	0.000122731	0.0121501	FALSE	0.995803	0.461825	0.00404928	bulk	BMI
L2_0	0.000164823	0.0039117	0.00369228	23.7328	22.4015	0.30808	3.7392e-07	4.99797e-07	0.748143	EZH2_GM12878_Bradley_Bernstein_ENCFF615NYO_No	0.227187	1	1	0.000123774	0.00910545	FALSE	0.601739	0.46449	0.00414562	bulk	BMI
L2_0	0.00192433	-0.00603873	0.00758714	-3.1381	3.94275	0.29674	-1.16687e-07	9.54818e-08	-1.22208	ZFP91_FP	0.889162	1	1	0.000135251	0.00886225	FALSE	0.995456	0.465777	0.00394491	bulk	BMI
L2_0	0.00081656	-0.00446722	0.00517029	-5.47078	6.3318	0.308579	-1.25035e-07	1.58657e-07	-0.788087	CREB1_OL	0.784677	1	1	0.000530428	0.0113893	FALSE	0.995852	0.466032	0.00399635	bulk	BMI
L2_0	0.00093489	0.00638658	0.00546863	6.83137	5.84949	0.315873	1.60333e-07	1.48874e-07	1.07697	NR2F1_OL	0.140748	1	1	0.00012553	0.0122054	FALSE	0.459775	0.466048	0.00411226	bulk	BMI
L2_0	0.00293441	-0.0080878	0.0107923	-2.75619	3.67784	0.313965	-8.17904e-08	8.95201e-08	-0.913655	ZNF207_CB	0.819551	1	1	0.000118387	0.0121679	FALSE	0.995717	0.467742	0.00398762	bulk	BMI
L2_0	0.000199231	0.00236372	0.00217436	11.8642	10.9138	0.318566	3.02257e-07	2.63759e-07	1.14596	IRF3_GM12878_Michael_Snyder_ENCFF719MXF_No	0.125906	1	1	0.000132854	0.0122815	FALSE	0.42196	0.467973	0.00400664	bulk	BMI
L2_0	0.00669562	-0.00591854	0.0124916	-0.883942	1.86563	0.31518	-3.30716e-08	5.18108e-08	-0.638315	CTCF_OL	0.738366	1	1	0.000120926	0.0122259	FALSE	0.995761	0.467994	0.00404028	bulk	BMI
L2_0	0.00297117	-0.00545992	0.00820449	-1.83763	2.76137	0.309384	-8.8254e-08	6.93816e-08	-1.27201	TDP43_ANCG	0.898315	1	1	0.000121262	0.00880893	FALSE	0.995844	0.468442	0.00402334	bulk	BMI
L2_0	6.54591e-05	0.00209519	0.00203353	32.0076	31.0657	0.320346	7.93764e-07	7.69099e-07	1.03207	GATAD2A_FP	0.15102	1	1	0.000125489	0.0127522	FALSE	0.493331	0.468566	0.00407847	bulk	BMI
L2_0	0.00284529	-0.00612328	0.00850576	-2.15208	2.98942	0.297983	-9.97777e-08	7.66048e-08	-1.3025	SKIL_DLPFC	0.903627	1	1	0.000487212	0.0117213	FALSE	0.995758	0.469317	0.00399176	bulk	BMI
L2_0	0.000272243	-0.0026879	0.00293498	-9.87318	10.7807	0.317621	-2.49365e-07	2.60218e-07	-0.958295	GATA4_FP	0.831043	1	1	0.000130186	0.00900972	FALSE	0.995799	0.47162	0.00395736	bulk	BMI
L2_0	0.00434631	0.0159074	0.0117952	3.65997	2.71385	0.323201	4.77552e-08	6.6235e-08	0.720997	Pol2_FP	0.235456	1	1	0.00012487	0.0119205	FALSE	0.623639	0.472741	0.00403666	bulk	BMI
L2_0	0.00158428	-0.00535086	0.00685921	-3.37748	4.32955	0.318617	-1.08656e-07	1.09124e-07	-0.995712	ZBTB7B_DLPFC	0.840305	1	1	0.000124242	0.0088139	FALSE	0.995647	0.473097	0.00396845	bulk	BMI
L2_0	0.00266821	-0.00729597	0.0101117	-2.7344	3.78968	0.324108	-1.21005e-07	9.96422e-08	-1.2144	BACH1_GM12878_Michael_Snyder_ENCFF725YZH_Yes	0.887702	1	1	0.000124014	0.00886752	FALSE	0.995895	0.474068	0.00422598	bulk	BMI
L2_0	0.000596181	-0.00348547	0.00404255	-5.84633	6.78074	0.324489	-1.83319e-07	1.74492e-07	-1.05058	MAFK_GM12878_Michael_Snyder_ENCFF186AWV_No	0.853275	1	1	0.000121963	0.0121042	FALSE	0.995614	0.474656	0.00403026	bulk	BMI
L2_0	0.0017209	-0.00473837	0.0064782	-2.75342	3.76442	0.323116	-9.3583e-08	9.51235e-08	-0.983805	BCL11A_HC	0.837394	1	1	0.000135841	0.00901452	FALSE	0.995682	0.479778	0.00397023	bulk	BMI
L2_0	0.00264236	0.0107228	0.00830008	4.05802	3.14116	0.323578	8.90378e-08	8.22695e-08	1.08227	ZBTB40_GM12878_Michael_Snyder_ENCFF084IUW_Yes	0.139566	1	1	0.00012606	0.0123337	FALSE	0.455917	0.480465	0.00406071	bulk	BMI
L2_0	0.00453077	-0.00972718	0.0146376	-2.14691	3.2307	0.324395	-5.73523e-08	8.78845e-08	-0.652587	RAD21_DLPFC	0.742989	1	1	0.000118353	0.0122387	FALSE	0.995722	0.481677	0.00395204	bulk	BMI
L2_0	0.00101764	-0.00411556	0.00526281	-4.04423	5.1716	0.329534	-1.14726e-07	1.27304e-07	-0.901192	SIX4_DLPFC	0.816257	1	1	0.000133476	0.00883623	FALSE	0.995562	0.482005	0.00393447	bulk	BMI
L2_0	0.000234142	0.00286849	0.00271279	12.2511	11.5861	0.333437	2.8708e-07	2.85124e-07	1.00686	ZNF384_FP	0.157001	1	1	0.000117101	0.0125594	FALSE	0.512869	0.483285	0.00408268	bulk	BMI
L2_0	0.00113278	-0.00472254	0.00594893	-4.16899	5.25163	0.327782	-1.29406e-07	1.29873e-07	-0.996406	KDM4A_FP	0.840474	1	1	0.000134671	0.011189	FALSE	0.995597	0.48402	0.00392788	bulk	BMI
L2_0	1.84628e-06	-5.43026e-05	5.77929e-05	-29.4119	31.3023	0.333128	-1.68103e-06	1.74706e-06	-0.962203	OLIG2_CB	0.832026	1	1	0.000126932	0.0121146	FALSE	0.995632	0.486074	0.00403115	bulk	BMI
L2_0	0.0016207	-0.0057349	0.00755781	-3.53853	4.6633	0.333279	-1.08829e-07	1.1712e-07	-0.929206	ZEB1_OL	0.823609	1	1	0.000128737	0.0116212	FALSE	0.995802	0.488064	0.00401949	bulk	BMI
L2_0	0.0068445	-0.00846314	0.0156878	-1.23649	2.29204	0.32916	-4.57531e-08	6.30872e-08	-0.725236	CTCF_FP	0.765846	1	1	0.000114451	0.0121611	FALSE	0.995725	0.488753	0.00398761	bulk	BMI
L2_0	0.0058945	0.019583	0.0143279	3.32224	2.43072	0.341294	3.42926e-08	6.19724e-08	0.553353	EWSR1_DLPFC	0.290011	1	1	0.000126831	0.0126399	FALSE	0.663993	0.491865	0.00401929	bulk	BMI
L2_0	0.000692691	0.00583836	0.00548115	8.42852	7.91283	0.339339	1.89711e-07	1.92882e-07	0.983563	ASH1L_FP	0.162665	1	1	0.000123652	0.0126235	FALSE	0.531373	0.492035	0.00416563	bulk	BMI
L2_0	0.00130364	-0.00493987	0.00642655	-3.78929	4.92969	0.336565	-9.99202e-08	1.23973e-07	-0.805981	DEAF1_HC	0.789873	1	1	0.000129439	0.0110416	FALSE	0.995739	0.492289	0.00402545	bulk	BMI
L2_0	0.000494132	-0.00334779	0.00401373	-6.77508	8.12279	0.340363	-1.87539e-07	1.92389e-07	-0.97479	BHLHE40_FP	0.835168	1	1	0.000125537	0.00899821	FALSE	0.995788	0.495507	0.00396089	bulk	BMI
L2_0	0.00491363	0.016542	0.0121846	3.36655	2.47975	0.343916	5.092e-08	6.39584e-08	0.796142	SP1_SCG	0.212975	1	1	0.000125809	0.0123336	FALSE	0.564095	0.499071	0.0040377	bulk	BMI
L2_0	0.000559088	-0.00323101	0.0040112	-5.77908	7.17455	0.347002	-1.60717e-07	1.77845e-07	-0.903691	REST_GM12878_Richard_Myers_ENCFF313CII_No	0.81692	1	1	0.000128003	0.0119887	FALSE	0.995693	0.500091	0.00399777	bulk	BMI
L2_0	0.00187146	-0.00595138	0.00821798	-3.18008	4.39122	0.343013	-1.04273e-07	1.08398e-07	-0.961948	DEAF1_ANCG	0.831962	1	1	0.000130576	0.00898574	FALSE	0.995738	0.501721	0.00404206	bulk	BMI
L2_0	0.000727099	0.00661497	0.0063033	9.09775	8.66911	0.34917	2.32278e-07	2.18305e-07	1.06401	NRSF_FP	0.143662	1	1	0.00012462	0.0120178	FALSE	0.469297	0.503215	0.00416742	bulk	BMI
L2_0	0.000136961	-0.00159957	0.00186242	-11.6791	13.5982	0.352403	-3.14799e-07	3.31071e-07	-0.95085	NR2C2_GM12878_Peggy_Farnham_ENCFF434HVY_No	0.82916	1	1	0.000118407	0.011201	FALSE	0.995773	0.507874	0.00403526	bulk	BMI
L2_0	0.00175313	-0.00487816	0.00707916	-2.78255	4.03801	0.353167	-1.02001e-07	9.98505e-08	-1.02154	BCL11A_Amy	0.8465	1	1	0.000528619	0.012238	FALSE	0.995735	0.508976	0.00398474	bulk	BMI
L2_0	0.00162187	-0.00443423	0.00661031	-2.73402	4.07573	0.355598	-9.88244e-08	9.83354e-08	-1.00497	ZKSCAN1_DLPFC	0.842545	1	1	0.000532295	0.00889033	FALSE	0.995562	0.512479	0.00394605	bulk	BMI
L2_0	0.00156498	-0.00431783	0.00631712	-2.75904	4.03656	0.35628	-1.04948e-07	1.02328e-07	-1.0256	RB1_FP	0.84746	1	1	0.000525325	0.00879643	FALSE	0.995568	0.513463	0.00395802	bulk	BMI
L2_0	0.000794908	-0.00337421	0.00449285	-4.24478	5.65204	0.357155	-1.06002e-07	1.41282e-07	-0.750288	KLF5_OL	0.773459	1	1	0.000131031	0.0111861	FALSE	0.995734	0.514723	0.00396655	bulk	BMI
L2_0	0.00825691	-0.00808119	0.0177408	-0.978719	2.1486	0.357347	-3.96451e-08	5.81383e-08	-0.68191	CTCF_SCG	0.752352	1	1	0.000494047	0.00890629	FALSE	0.9957	0.515	0.00401173	bulk	BMI
L2_0	0.000446464	0.00578229	0.00575208	12.9513	12.8836	0.357493	3.16008e-07	3.21336e-07	0.983418	E2F4_GM12878_Michael_Snyder_ENCFF687SFB_No	0.162701	1	1	0.000124422	0.0123729	FALSE	0.531489	0.515211	0.00410784	bulk	BMI
L2_0	0.00299014	-0.00496068	0.00874183	-1.65901	2.92356	0.359838	-8.44405e-08	7.42659e-08	-1.137	NR2F2_SCG	0.872231	1	1	0.000125568	0.00877812	FALSE	0.995901	0.51859	0.00405871	bulk	BMI
L2_0	0.00142801	-0.00411048	0.00601042	-2.87846	4.20894	0.360412	-9.8567e-08	1.08013e-07	-0.912545	RCOR1_GM12878_Michael_Snyder_ENCFF470ZMK_No	0.819259	1	1	0.000125878	0.0121359	FALSE	0.995525	0.519417	0.00405789	bulk	BMI
L2_0	0.000508902	-0.00302126	0.00387312	-5.93681	7.61074	0.366128	-1.54586e-07	1.78565e-07	-0.865709	ZNF207_FP	0.806675	1	1	0.000133142	0.0120262	FALSE	0.995622	0.527655	0.00394419	bulk	BMI
L2_0	0.00315563	-0.00625835	0.0104816	-1.98323	3.32156	0.370793	-7.67691e-08	8.012e-08	-0.958177	RELB_CB	0.831013	1	1	0.00011079	0.0121195	FALSE	0.995907	0.534378	0.00403687	bulk	BMI
L2_0	0.000308497	-0.00219928	0.00280021	-7.12902	9.07696	0.371602	-1.725e-07	2.2166e-07	-0.778222	EED_OL	0.781781	1	1	0.000133149	0.0122174	FALSE	0.995556	0.535544	0.00396521	bulk	BMI
L2_0	0.00133486	-0.0042345	0.00620065	-3.17224	4.64516	0.3753	-1.00535e-07	1.14139e-07	-0.880818	ASH1L_OL	0.810792	1	1	0.000125655	0.00905243	FALSE	0.995745	0.540874	0.00387241	bulk	BMI
L2_0	0.00372949	0.0132466	0.0106421	3.55185	2.8535	0.375802	5.47019e-08	7.74333e-08	0.706439	ZNF24_DLPFC	0.239957	1	1	0.000124556	0.0120118	FALSE	0.635563	0.541597	0.00408561	bulk	BMI
L2_0	0.0017152	-0.00434282	0.00679036	-2.53197	3.95894	0.375903	-8.64212e-08	9.84495e-08	-0.877823	TCF12_DLPFC	0.80998	1	1	0.000124597	0.0116881	FALSE	0.995719	0.541743	0.00403586	bulk	BMI
L2_0	0.00266066	0.0121761	0.0109003	4.57633	4.09684	0.38163	9.57116e-08	1.07467e-07	0.89061	GABPB1_CB	0.186569	1	1	0.000127723	0.0125996	FALSE	0.537758	0.542026	0.00407178	bulk	BMI
L2_0	0.000967116	-0.00391923	0.00554258	-4.0525	5.73104	0.378703	-1.58121e-07	1.45233e-07	-1.08875	CHD1_GM12878_Michael_Snyder_ENCFF863CTN_No	0.861867	1	1	0.000125942	0.0114087	FALSE	0.995556	0.545779	0.00397032	bulk	BMI
L2_0	0.000766542	0.00493925	0.0047555	6.44355	6.20383	0.378964	1.23297e-07	1.53357e-07	0.803991	ZEB1_GM12878_Richard_Myers_ENCFF204LCG_No	0.210701	1	1	0.000127012	0.0110732	FALSE	0.558073	0.546154	0.00400892	bulk	BMI
L2_0	0.00580958	0.0176646	0.013806	3.0406	2.37642	0.388049	3.49973e-08	5.88995e-08	0.594186	SP1_OL	0.276194	1	1	0.000125358	0.0119954	FALSE	0.662744	0.551142	0.0040182	bulk	BMI
L2_0	0.000202084	-0.00148077	0.00189716	-7.3275	9.38798	0.382992	-1.89194e-07	2.36525e-07	-0.799892	SATB2_DLPFC	0.788113	1	1	0.000123995	0.0121228	FALSE	0.995579	0.551958	0.00403955	bulk	BMI
L2_0	0.000706622	0.00518142	0.00534368	7.33266	7.56228	0.399284	1.57968e-07	1.86602e-07	0.846551	USF1_GM12878_Richard_Myers_ENCFF701QXK_No	0.198623	1	1	0.000127096	0.0121279	FALSE	0.545008	0.552301	0.00404203	bulk	BMI
L2_0	0.0003184	0.00340613	0.00366743	10.6977	11.5183	0.399153	2.52904e-07	2.71473e-07	0.931599	KLF5_FP	0.175772	1	1	0.000126235	0.0126137	FALSE	0.534325	0.552852	0.00405446	bulk	BMI
L2_0	0.00314405	-0.00837346	0.0141742	-2.66327	4.50826	0.407849	-3.08458e-08	1.26557e-07	-0.243731	CTCF_GM12878_John_Stamatoyannopoulos_ENCFF023RJC_No	0.596281	1	1	0.000124376	0.0121052	FALSE	0.913796	0.554408	0.00406787	bulk	BMI
L2_0	0.0019302	-0.00397874	0.00701779	-2.06131	3.63578	0.399586	-7.86927e-08	9.12392e-08	-0.862488	TBL1XR1_GM12878_Michael_Snyder_ENCFF392JWA_No	0.80579	1	1	0.000127623	0.0115845	FALSE	0.99569	0.555851	0.00400946	bulk	BMI
L2_0	0.00496599	0.0158139	0.0127845	3.18443	2.57441	0.395468	3.87698e-08	6.17495e-08	0.627856	SP1_DLPFC	0.265049	1	1	0.000126569	0.0123845	FALSE	0.662639	0.55601	0.00403939	bulk	BMI
L2_0	0.00149431	-0.00451587	0.00692149	-3.02204	4.63189	0.385962	-9.28626e-08	1.18518e-07	-0.783532	SP4_FP	0.783343	1	1	0.000523126	0.00895211	FALSE	0.995833	0.556239	0.00401052	bulk	BMI
L2_0	0.00023901	-0.00241482	0.00317264	-10.1034	13.2741	0.406069	-2.59573e-07	3.36827e-07	-0.770641	CEBPB_GM12878_Michael_Snyder_ENCFF786YYI_No	0.77954	1	1	0.000130103	0.0121332	FALSE	0.995665	0.55632	0.00404796	bulk	BMI
L2_0	0.000992628	-0.00412658	0.00592433	-4.15723	5.96833	0.392185	-1.04762e-07	1.53387e-07	-0.682993	NRSF_DLPFC	0.752694	1	1	0.000128376	0.00913428	FALSE	0.995695	0.556905	0.00393689	bulk	BMI
L2_0	0.00251195	0.00966359	0.00878634	3.84705	3.49782	0.41102	5.05829e-08	8.43596e-08	0.59961	YY1_OL	0.274383	1	1	0.000126744	0.0120198	FALSE	0.662642	0.557639	0.00406399	bulk	BMI
L2_0	0.00448579	0.0146552	0.0121746	3.26702	2.71403	0.397547	4.73535e-08	6.68599e-08	0.708249	ARNT_OL	0.239395	1	1	0.000124365	0.0119637	FALSE	0.629231	0.557754	0.00409859	bulk	BMI
L2_0	0.00152352	-0.00394492	0.00669711	-2.58935	4.39582	0.416034	-8.44497e-08	1.1426e-07	-0.739102	ZBTB7B_OL	0.770078	1	1	0.000129975	0.011521	FALSE	0.99574	0.559361	0.00393302	bulk	BMI
L2_0	0.00309118	0.010069	0.00874589	3.25734	2.82931	0.422501	3.13232e-08	7.35534e-08	0.425857	NR2F2_FP	0.335106	1	1	0.000127351	0.0121426	FALSE	0.686993	0.559529	0.00404695	bulk	BMI
L2_0	0.00232245	-0.00533193	0.00909196	-2.29582	3.91481	0.39791	-8.16307e-08	9.73494e-08	-0.838533	PAX5_GM12878_Richard_Myers_ENCFF946SAG_No	0.799134	1	1	0.000127806	0.0122382	FALSE	0.995788	0.560346	0.00403355	bulk	BMI
L2_0	0.00107219	-0.0039544	0.0062445	-3.68817	5.82409	0.417432	-1.06556e-07	1.49155e-07	-0.714397	NRF1_CB	0.762509	1	1	0.000524473	0.00900568	FALSE	0.995855	0.560388	0.00396031	bulk	BMI
L2_0	0.00158461	0.00756412	0.0075214	4.77348	4.74652	0.423753	8.53316e-08	1.21076e-07	0.704776	ARNT_FP	0.240475	1	1	0.000124347	0.0124969	FALSE	0.63124	0.561187	0.00408652	bulk	BMI
L2_0	0.00129307	0.00657435	0.0066051	5.08431	5.10808	0.423761	1.141e-07	1.23805e-07	0.921606	PKNOX1_DLPFC	0.178367	1	1	0.000126366	0.0126052	FALSE	0.536747	0.561197	0.00407268	bulk	BMI
L2_0	0.00200506	-0.00376258	0.00700943	-1.87654	3.49587	0.412411	-7.55891e-08	9.18038e-08	-0.823376	SP4_OL	0.794853	1	1	0.000126394	0.0112032	FALSE	0.995847	0.561338	0.00405191	bulk	BMI
L2_0	0.00336963	-0.0053087	0.0110138	-1.57545	3.26854	0.423737	-7.17022e-08	8.02662e-08	-0.893305	EBF1_GM12878_Richard_Myers_ENCFF864NSW_No	0.814153	1	1	0.000122576	0.0122279	FALSE	0.995956	0.561869	0.0041265	bulk	BMI
L2_0	0.00155037	0.00727479	0.00719038	4.69229	4.63784	0.426858	1.08392e-07	1.13475e-07	0.955203	FOXK2_OL	0.169737	1	1	0.000124278	0.0127171	FALSE	0.533391	0.565298	0.00411147	bulk	BMI
L2_0	0.00232346	-0.00562072	0.00986723	-2.41911	4.24678	0.412953	-8.46517e-08	1.02748e-07	-0.823877	SOX8_Amy	0.794995	1	1	0.000464171	0.0115272	FALSE	0.995879	0.566693	0.00393972	bulk	BMI
L2_0	0.00541733	-0.000683667	0.00772707	-0.1262	1.42636	0.428083	-4.67416e-08	3.65429e-08	-1.27909	POLR2AphosphoS5_GM12878_Richard_Myers_ENCFF600GQL_Yes	0.899567	1	1	0.000129534	0.0111884	FALSE	0.995911	0.56692	0.00398108	bulk	BMI
L2_0	0.00168012	-0.00462881	0.00798547	-2.75505	4.75293	0.430262	-8.08921e-08	1.13741e-07	-0.711194	NR2F2_CB	0.761518	1	1	0.000118003	0.0121439	FALSE	0.995793	0.570232	0.00401478	bulk	BMI
L2_0	0.00116954	-0.00391322	0.00633716	-3.34596	5.41853	0.425354	-9.7206e-08	1.28406e-07	-0.757023	ZNF24_CB	0.775482	1	1	0.000130088	0.00905318	FALSE	0.995644	0.571023	0.00400588	bulk	BMI
L2_0	0.000633442	0.004427	0.00485157	6.9888	7.65906	0.431731	1.46099e-07	1.8308e-07	0.798006	BHLHE41_FP	0.212433	1	1	0.000131669	0.0123065	FALSE	0.562662	0.571752	0.00408453	bulk	BMI
L2_0	4.96818e-05	-0.00108738	0.00144516	-21.8869	29.0883	0.432688	-5.25169e-07	6.81791e-07	-0.770278	EED_FP	0.779432	1	1	0.000126037	0.0120142	FALSE	0.995575	0.57302	0.00401401	bulk	BMI
L2_0	0.00107437	-0.00362779	0.00602002	-3.37667	5.60331	0.432825	-1.00791e-07	1.37213e-07	-0.73456	TCF7_GM12878_Richard_Myers_ENCFF152RNE_No	0.768696	1	1	0.000136718	0.0120881	FALSE	0.995607	0.573201	0.00403524	bulk	BMI
L2_0	0.00068581	-0.00340266	0.00513748	-4.96152	7.49112	0.428423	-1.06722e-07	1.93628e-07	-0.551171	EZH2_CB	0.709242	1	1	0.000124398	0.0116135	FALSE	0.992938	0.574383	0.00401613	bulk	BMI
L2_0	0.00340236	0.0131552	0.0125476	3.86648	3.68791	0.435743	5.28704e-08	1.00135e-07	0.527994	NR2F2_ANCG	0.298752	1	1	0.000126856	0.0120775	FALSE	0.665402	0.577065	0.00407859	bulk	BMI
L2_0	0.000244548	0.00210173	0.00238926	8.59432	9.77009	0.436709	1.83122e-07	2.35013e-07	0.779201	YBX1_GM12878_Michael_Snyder_ENCFF500RBO_Yes	0.217931	1	1	0.000123069	0.00891671	FALSE	0.577222	0.578345	0.00408763	bulk	BMI
L2_0	0.00184125	-0.00286686	0.00600864	-1.55702	3.26335	0.436732	-6.85077e-08	7.90116e-08	-0.867058	BMI1_GM12878_Michael_Snyder_ENCFF592LPO_Yes	0.807045	1	1	0.000127584	0.012028	FALSE	0.99571	0.578375	0.00399853	bulk	BMI
L2_0	0.00134158	-0.00338509	0.00609139	-2.52322	4.54047	0.440191	-8.86224e-08	1.12696e-07	-0.786385	SRF_DLPFC	0.784179	1	1	0.000134299	0.0121447	FALSE	0.995656	0.582955	0.00396167	bulk	BMI
L2_0	0.00156179	-0.00286272	0.00576555	-1.83298	3.69164	0.443464	-6.48778e-08	9.99829e-08	-0.648889	DEAF1_DMPFC	0.741795	1	1	0.000522147	0.00894426	FALSE	0.995893	0.58729	0.00404312	bulk	BMI
L2_0	0.00114352	-0.00376062	0.00636444	-3.28863	5.56566	0.44481	-8.73741e-08	1.33903e-07	-0.65252	NR3C1_HC	0.742967	1	1	0.000130405	0.0115726	FALSE	0.995672	0.589073	0.00399129	bulk	BMI
L2_0	0.00147602	-0.00418691	0.00761369	-2.83662	5.15827	0.444934	-8.95956e-08	1.26951e-07	-0.705749	EHMT2_OL	0.759828	1	1	0.000130541	0.00891318	FALSE	0.995459	0.589237	0.00379016	bulk	BMI
L2_0	0.00173416	-0.00391385	0.00744726	-2.25691	4.29445	0.448767	-8.09362e-08	1.0324e-07	-0.783959	NR3C1_DLPFC	0.783468	1	1	0.000532364	0.00874945	FALSE	0.995797	0.594313	0.00400403	bulk	BMI
L2_0	0.0018921	0.00746759	0.00749324	3.94672	3.96027	0.45699	7.07502e-08	9.87926e-08	0.716149	STAT5A_GM12878_Richard_Myers_ENCFF383YEA_Yes	0.23695	1	1	0.000126799	0.0127129	FALSE	0.627597	0.600504	0.00403038	bulk	BMI
L2_0	0.00158008	0.0120891	0.014353	7.65092	9.08373	0.460044	1.85669e-07	2.32045e-07	0.800141	NFYB_GM12878_Kevin_Struhl_ENCFF510NDO_Yes	0.211815	1	1	0.000113925	0.0122373	FALSE	0.561022	0.601124	0.00408246	bulk	BMI
L2_0	0.00286023	0.0113596	0.0115124	3.97159	4.02499	0.457619	4.14455e-08	1.06836e-07	0.387935	LARP7_GM12878_Michael_Snyder_ENCFF305SLO_Yes	0.349032	1	1	0.000126979	0.0110475	FALSE	0.698064	0.602895	0.00400614	bulk	BMI
L2_0	0.00607897	0.0156778	0.0129792	2.57903	2.13509	0.458824	3.19051e-08	5.39982e-08	0.590854	CHD4_DLPFC	0.277309	1	1	0.000127807	0.0121986	FALSE	0.665422	0.607632	0.00406482	bulk	BMI
L2_0	0.00212994	-0.00435461	0.00888237	-2.04448	4.17025	0.466396	-6.60831e-08	1.02686e-07	-0.643547	NEUROD_HC	0.740066	1	1	0.000127038	0.0110282	FALSE	0.995773	0.609424	0.00404812	bulk	BMI
L2_0	0.000145185	0.00150844	0.00189081	10.3898	13.0235	0.468527	2.58565e-07	3.09893e-07	0.834369	EZH2_OL	0.202036	1	1	0.000128741	0.0121324	FALSE	0.547797	0.612208	0.0040809	bulk	BMI
L2_0	0.00100119	-0.00357878	0.00630266	-3.57453	6.29518	0.468257	-8.2132e-08	1.62349e-07	-0.505898	CREB1_AMY	0.693536	1	1	0.000513108	0.0089461	FALSE	0.985022	0.613068	0.00398736	bulk	BMI
L2_0	0.00844053	-0.00177463	0.0141667	-0.210251	1.67842	0.470143	-1.53631e-08	5.27659e-08	-0.291155	CTCF_AMY	0.614534	1	1	0.000125027	0.0122001	FALSE	0.926528	0.61432	0.00399134	bulk	BMI
L2_0	0.00150673	-0.00466619	0.00864846	-3.09689	5.73988	0.473679	-9.71976e-08	1.39264e-07	-0.697937	TCF12_OL	0.757392	1	1	0.000127682	0.0110901	FALSE	0.995692	0.618941	0.00400559	bulk	BMI
L2_0	0.0011353	0.00537328	0.00592999	4.73294	5.2233	0.47491	1.01294e-07	1.35578e-07	0.747128	STAT1_GM12878_Michael_Snyder_ENCFF323QQU_Yes	0.227493	1	1	0.000124551	0.0122671	FALSE	0.60255	0.619892	0.0040282	bulk	BMI
L2_0	0.00302807	0.00946985	0.0093289	3.12735	3.08081	0.487747	5.39629e-08	7.86093e-08	0.686469	SP4_CB	0.246209	1	1	0.000129287	0.0123253	FALSE	0.634959	0.62077	0.00404894	bulk	BMI
L2_0	0.00489533	0.0151573	0.014393	3.09629	2.94014	0.475492	5.71937e-08	7.22632e-08	0.791464	SP1_AMY	0.214337	1	1	0.00012645	0.0123545	FALSE	0.567703	0.62131	0.00403524	bulk	BMI
L2_0	0.00378219	0.0113266	0.0107613	2.99473	2.84526	0.482527	4.00455e-08	6.94619e-08	0.57651	SP1_CB	0.282135	1	1	0.000126534	0.0121257	FALSE	0.663508	0.621658	0.00398238	bulk	BMI
L2_0	0.00189428	-0.00320227	0.00710416	-1.69049	3.75031	0.475981	-7.52176e-08	9.76671e-08	-0.770142	CREB1_FP	0.779392	1	1	0.000132038	0.0115974	FALSE	0.995787	0.621948	0.00397248	bulk	BMI
L2_0	4.98496e-05	0.000835698	0.00112421	16.7644	22.552	0.483337	3.99631e-07	5.14926e-07	0.776094	ZSCAN29_DLPFC	0.218847	1	1	0.000127708	0.0121956	FALSE	0.579648	0.62325	0.00401836	bulk	BMI
L2_0	0.000379998	-0.00160474	0.00279024	-4.22303	7.34276	0.477005	-1.2207e-07	1.8813e-07	-0.648858	MYB_GM12878_Michael_Snyder_ENCFF402TSJ_No	0.741785	1	1	0.00012874	0.0119826	FALSE	0.995706	0.623287	0.00404539	bulk	BMI
L2_0	0.00195337	-0.00354041	0.00771837	-1.81246	3.95132	0.479008	-7.36198e-08	9.67263e-08	-0.761115	SREBP2_OL	0.776706	1	1	0.000129023	0.0114412	FALSE	0.995722	0.625904	0.00401462	bulk	BMI
L2_0	0.000231792	0.00207817	0.00264806	8.96566	11.4243	0.485492	2.13103e-07	2.72034e-07	0.78337	MITF_CB	0.216705	1	1	0.000125629	0.012597	FALSE	0.573975	0.626029	0.00405711	bulk	BMI
L2_0	0.00345523	0.0110335	0.0106688	3.19327	3.08772	0.480257	4.67573e-08	8.26586e-08	0.565668	SOX8_DLPFC	0.28581	1	1	0.000126906	0.0123374	FALSE	0.664925	0.627535	0.00404355	bulk	BMI
L2_0	0.00276019	-0.00524304	0.0116154	-1.89952	4.20817	0.4868	-9.93907e-09	1.17892e-07	-0.0843063	CTCF_GM12878_Michael_Snyder_ENCFF960ZGP_No	0.533594	1	1	0.000128049	0.012027	FALSE	0.897571	0.627716	0.00406763	bulk	BMI
L2_0	0.00394735	0.0129077	0.0130372	3.26996	3.30277	0.487622	4.1923e-08	7.96497e-08	0.526342	Pol2_OL	0.299325	1	1	0.000123357	0.0118749	FALSE	0.666679	0.628255	0.00406722	bulk	BMI
L2_0	0.00330669	-0.00402696	0.0104059	-1.21782	3.14693	0.484062	-6.58728e-08	7.73742e-08	-0.851354	TRIM28_FP	0.802714	1	1	0.000123622	0.0088347	FALSE	0.995759	0.632508	0.00405645	bulk	BMI
L2_0	0.000875305	-0.00364711	0.00650511	-4.16667	7.43182	0.489025	-1.16714e-07	1.83991e-07	-0.634343	NR3C1_OL	0.737072	1	1	0.000126402	0.0115294	FALSE	0.995683	0.63385	0.00400972	bulk	BMI
L2_0	0.00171603	-0.00295265	0.00675965	-1.72062	3.93911	0.492275	-6.24029e-08	9.52977e-08	-0.65482	SRF_CB	0.743708	1	1	0.000127773	0.0121423	FALSE	0.995759	0.634776	0.00402512	bulk	BMI
L2_0	0.00367141	-0.00275763	0.00943031	-0.751108	2.56858	0.492395	-4.67523e-08	6.25003e-08	-0.748033	NFIC_OL	0.77278	1	1	0.000134274	0.0121764	FALSE	0.99563	0.63493	0.00398033	bulk	BMI
L2_0	0.00216149	0.00768976	0.0082228	3.55761	3.80423	0.500781	6.25894e-08	9.34769e-08	0.66957	ZNF407_DLPFC	0.251566	1	1	0.000125704	0.0122363	FALSE	0.648775	0.637358	0.00407165	bulk	BMI
L2_0	0.000472144	-0.00233484	0.00413778	-4.94518	8.7638	0.494483	-1.27568e-07	2.12759e-07	-0.599588	ASCL1_CB	0.72561	1	1	0.000516755	0.0115146	FALSE	0.995871	0.637622	0.00408558	bulk	BMI
L2_0	0.00922687	0.020626	0.0167851	2.23542	1.81915	0.495119	2.11805e-08	4.51372e-08	0.469247	SMC3_CB	0.319446	1	1	0.000123109	0.0126271	FALSE	0.68056	0.638442	0.00399839	bulk	BMI
L2_0	0.00328135	0.0116369	0.0124687	3.54637	3.79987	0.503514	4.46117e-08	1.00396e-07	0.444359	BMI1_DLPFC	0.328392	1	1	0.000126054	0.0120939	FALSE	0.682224	0.640635	0.00391483	bulk	BMI
L2_0	0.00400123	0.0110589	0.0106336	2.76387	2.6576	0.505763	2.6338e-08	6.63306e-08	0.397071	MAZ_CB	0.345658	1	1	0.000123891	0.0124532	FALSE	0.691315	0.640701	0.00402345	bulk	BMI
L2_0	0.00229056	-0.00460263	0.0105866	-2.00939	4.62184	0.516191	-8.35484e-08	1.15401e-07	-0.723984	DPF2_OL	0.765462	1	1	0.000134655	0.0117044	FALSE	0.995739	0.648547	0.00399042	bulk	BMI
L2_0	0.00308833	-0.00271256	0.00876266	-0.878326	2.83735	0.509305	-5.70716e-08	6.91375e-08	-0.825481	SREBP2_CB	0.795451	1	1	0.000121074	0.0121888	FALSE	0.995832	0.650981	0.00403076	bulk	BMI
L2_0	0.00120126	-0.00218979	0.00516744	-1.82292	4.30169	0.51494	-6.09464e-08	1.06258e-07	-0.573569	ZBTB33_GM12878_Michael_Snyder_ENCFF475DID_Yes	0.71687	1	1	0.000135745	0.0120227	FALSE	0.989483	0.653463	0.00403864	bulk	BMI
L2_0	0.0029428	-0.00338944	0.00984006	-1.15177	3.34377	0.522024	-5.71212e-08	8.1952e-08	-0.697008	ARID1B_CB	0.757101	1	1	0.000117426	0.0121883	FALSE	0.99581	0.656441	0.00403779	bulk	BMI
L2_0	0.000106581	-0.00132835	0.0022006	-12.4633	20.6473	0.516422	-2.99219e-07	4.7679e-07	-0.62757	HNRNPK_FP	0.734857	1	1	0.0001271	0.00895284	FALSE	0.995668	0.657264	0.00404105	bulk	BMI
L2_0	0.00238053	0.00707807	0.00745272	2.97332	3.1307	0.524231	4.97578e-08	7.59956e-08	0.654745	PKNOX1_CB	0.256316	1	1	0.000127666	0.0124734	FALSE	0.646073	0.65865	0.00406699	bulk	BMI
L2_0	0.000288188	-0.00148418	0.00281137	-5.15005	9.75535	0.530289	-1.25523e-07	2.27808e-07	-0.551003	TAF1_CB	0.709184	1	1	0.000127567	0.0122341	FALSE	0.992034	0.658844	0.00403112	bulk	BMI
L2_0	0.00536026	0.0130261	0.0121142	2.43013	2.26	0.524794	2.41548e-08	5.41445e-08	0.446117	SKIL_CB	0.327756	1	1	0.000126176	0.0125484	FALSE	0.683407	0.659357	0.00400303	bulk	BMI
L2_0	0.000974837	-0.00275676	0.00592446	-2.82792	6.07739	0.530363	-9.4799e-08	1.45573e-07	-0.651211	PBX3_GM12878_Richard_Myers_ENCFF926LHG_No	0.742545	1	1	0.000122031	0.012164	FALSE	0.99569	0.662898	0.00404674	bulk	BMI
L2_0	0.000437569	-0.00244941	0.00470603	-5.59778	10.755	0.534739	-1.31166e-07	2.54311e-07	-0.515771	SREBP2_FP	0.696993	1	1	0.000128458	0.0121308	FALSE	0.991479	0.663347	0.00399345	bulk	BMI
L2_0	0.00070679	-0.00202752	0.00425926	-2.86863	6.0262	0.524068	-7.20745e-08	1.50605e-07	-0.478567	SIX4_OL	0.683877	1	1	0.000127217	0.0122186	FALSE	0.985587	0.665597	0.00396865	bulk	BMI
L2_0	0.00177025	0.00746028	0.00912138	4.21426	5.1526	0.533059	8.14379e-08	1.30875e-07	0.622259	KDM4A_OL	0.266886	1	1	0.000125498	0.010908	FALSE	0.663826	0.66583	0.00399094	bulk	BMI
L2_0	0.000840058	-0.00255921	0.00561623	-3.04646	6.68552	0.542015	-8.22213e-08	1.68899e-07	-0.486807	E2F8_GM12878_Michael_Snyder_ENCFF412GFI_No	0.686802	1	1	0.000126404	0.0120533	FALSE	0.975459	0.665998	0.00400414	bulk	BMI
L2_0	0.00295489	-0.00344534	0.0101791	-1.16598	3.44485	0.531306	-5.19205e-08	8.15138e-08	-0.636954	NEUROD_CB	0.737922	1	1	0.000115167	0.0122152	FALSE	0.995748	0.666221	0.00402914	bulk	BMI
L2_0	0.00250171	-0.00294105	0.00867615	-1.17562	3.46809	0.531283	-5.61328e-08	8.40345e-08	-0.667974	BCL11A_CB	0.747925	1	1	0.000123179	0.0115858	FALSE	0.995749	0.66751	0.00403152	bulk	BMI
L2_0	0.00112405	-0.00286229	0.00636904	-2.54641	5.66615	0.533429	-7.42923e-08	1.42004e-07	-0.52317	EGR1_HC	0.699572	1	1	0.000128411	0.0115929	FALSE	0.991055	0.670205	0.00400376	bulk	BMI
L2_0	0.00183688	0.00720753	0.0086597	3.92378	4.71435	0.534848	7.76758e-08	1.15893e-07	0.670234	NCOR1_CB	0.251354	1	1	0.000126654	0.0127267	FALSE	0.641914	0.670559	0.00407967	bulk	BMI
L2_0	0.00177663	0.00573716	0.00646944	3.22925	3.64142	0.537768	5.57903e-08	8.8742e-08	0.62868	BCL11A_DMPFC	0.264779	1	1	0.000125874	0.012592	FALSE	0.661265	0.670684	0.00408636	bulk	BMI
L2_0	0.000671543	-0.00205177	0.00463	-3.05531	6.89458	0.554578	-1.1485e-07	1.68031e-07	-0.683507	MITF_SCG	0.752857	1	1	0.000130889	0.00889306	FALSE	0.995613	0.670971	0.00396654	bulk	BMI
L2_0	0.00464978	0.012804	0.0133741	2.75369	2.87628	0.540984	3.30922e-08	6.98408e-08	0.473823	NONO_OL	0.317813	1	1	0.000126114	0.0122236	FALSE	0.67708	0.671094	0.0040704	bulk	BMI
L2_0	0.000873795	-0.0018719	0.00449845	-2.14226	5.14818	0.542362	-6.00201e-08	1.29098e-07	-0.464919	GATA4_OL	0.679005	1	1	0.000127946	0.0122304	FALSE	0.978566	0.671845	0.00396843	bulk	BMI
L2_0	0.000767046	-0.00223146	0.00490445	-2.90916	6.39394	0.543262	-7.25034e-08	1.61148e-07	-0.449919	ASCL1_DLPFC	0.673616	1	1	0.00012634	0.00885732	FALSE	0.970799	0.673407	0.00400622	bulk	BMI
L2_0	0.001212	-0.00317405	0.00715547	-2.61885	5.90385	0.540549	-7.34141e-08	1.43128e-07	-0.512925	YBX1_CB	0.695998	1	1	0.000122451	0.012204	FALSE	0.990346	0.673755	0.00402745	bulk	BMI
L2_0	0.00757429	0.0153605	0.0131551	2.02798	1.73681	0.551419	1.27907e-08	4.32304e-08	0.295872	NONO_CB	0.383664	1	1	0.000130016	0.012017	FALSE	0.723059	0.674318	0.00396867	bulk	BMI
L2_0	0.000437233	-0.00135285	0.00303762	-3.09411	6.94737	0.557723	-8.26536e-08	1.72298e-07	-0.479712	SIP1_CB	0.684284	1	1	0.000125624	0.0121393	FALSE	0.986174	0.674777	0.00405178	bulk	BMI
L2_0	0.00337702	0.00988611	0.0108203	2.92747	3.2041	0.546732	3.58814e-08	7.95734e-08	0.450922	TDP43_SCG	0.326023	1	1	0.000126465	0.0119947	FALSE	0.679792	0.678225	0.00399301	bulk	BMI
L2_0	0.00219926	0.00752383	0.00896595	3.42108	4.07681	0.548447	4.88966e-08	9.40893e-08	0.519683	BCL11A_FP	0.301642	1	1	0.000127167	0.012698	FALSE	0.67184	0.678648	0.00406277	bulk	BMI
L2_0	0.000445625	0.00256412	0.00354203	5.75399	7.94845	0.547075	1.67538e-07	1.88641e-07	0.888129	HCFC1_OL	0.187236	1	1	0.000127732	0.0125292	FALSE	0.539679	0.678651	0.00408427	bulk	BMI
L2_0	0.00184863	-0.00249437	0.0071343	-1.34931	3.85923	0.541508	-5.49754e-08	9.23569e-08	-0.59525	CREB1_SCG	0.724162	1	1	0.000127385	0.00890507	FALSE	0.995766	0.679616	0.00399294	bulk	BMI
L2_0	0.00218583	-0.00236113	0.00748125	-1.0802	3.42261	0.545599	-7.08938e-08	8.46944e-08	-0.837053	SKIL_FP	0.798719	1	1	0.000132192	0.00894522	FALSE	0.995639	0.681149	0.00401587	bulk	BMI
L2_0	0.00420365	0.0112635	0.0121395	2.67946	2.88785	0.558019	4.21253e-08	6.93647e-08	0.607301	GMEB1_CB	0.271825	1	1	0.000128764	0.0125381	FALSE	0.66458	0.681423	0.00398478	bulk	BMI
L2_0	0.00218365	0.00801378	0.00991131	3.66991	4.53888	0.55655	6.5034e-08	1.12088e-07	0.580205	YBX1_DLPFC	0.280888	1	1	0.00012729	0.0125455	FALSE	0.660895	0.683574	0.00397744	bulk	BMI
L2_0	0.00146679	-0.00294552	0.00751381	-2.00815	5.12263	0.558866	-8.39838e-08	1.23441e-07	-0.680358	SIP1_DLPFC	0.751861	1	1	0.000128291	0.00888834	FALSE	0.995638	0.684611	0.00397895	bulk	BMI
L2_0	0.000457542	0.00268598	0.00393418	5.87046	8.59852	0.569383	1.53276e-07	2.12902e-07	0.719939	IRF3_GM12878_Michael_Snyder_ENCFF604AZX_Yes	0.235781	1	1	0.000127367	0.0123742	FALSE	0.624501	0.688883	0.00400355	bulk	BMI
L2_0	0.000960402	-0.00161923	0.00454426	-1.68599	4.73163	0.570118	-6.79655e-08	1.20604e-07	-0.56354	WRNIP1_GM12878_Michael_Snyder_ENCFF514DDI_No	0.713467	1	1	0.000127484	0.012051	FALSE	0.985803	0.689772	0.00400306	bulk	BMI
L2_0	0.00220446	0.00676119	0.00806434	3.06705	3.65819	0.57058	4.33536e-08	9.71558e-08	0.446228	CC2D1A_DLPFC	0.327716	1	1	0.000127392	0.0124517	FALSE	0.683324	0.690332	0.00406206	bulk	BMI
L2_0	0.00136709	0.00495151	0.00623425	3.62194	4.56024	0.563801	6.3881e-08	1.10514e-07	0.578034	ZNF407_FP	0.281621	1	1	0.000125083	0.012532	FALSE	0.66259	0.692221	0.00406288	bulk	BMI
L2_0	0.000239177	-0.00214393	0.00425585	-8.96375	17.7937	0.572873	-2.34408e-07	4.14113e-07	-0.566049	SRF_GM12878_Richard_Myers_ENCFF182IFE_No	0.71432	1	1	0.000121125	0.0120603	FALSE	0.990638	0.693105	0.00404484	bulk	BMI
L2_0	0.00365832	0.00965547	0.0107676	2.63932	2.94331	0.574912	4.55704e-08	8.31625e-08	0.547968	TRIM28_DLPFC	0.291857	1	1	0.000127612	0.0122866	FALSE	0.664629	0.695573	0.00406044	bulk	BMI
L2_0	0.00236777	0.0071764	0.00860265	3.03087	3.63323	0.575513	4.62625e-08	9.42414e-08	0.490893	KAT2B_DLPFC	0.311751	1	1	0.000126701	0.0126756	FALSE	0.673338	0.6963	0.00403432	bulk	BMI
L2_0	0.00255576	0.00753823	0.00889918	2.94951	3.48202	0.574587	4.33296e-08	8.62798e-08	0.502198	ATF7_DLPFC	0.307764	1	1	0.000126674	0.0126037	FALSE	0.670242	0.698057	0.00403548	bulk	BMI
L2_0	0.00406803	0.01079	0.0121581	2.6524	2.9887	0.579312	3.60319e-08	7.06479e-08	0.510021	ARID3A_CB	0.305018	1	1	0.000124273	0.0126575	FALSE	0.668964	0.700895	0.00396061	bulk	BMI
L2_0	0.000977858	0.00441435	0.00624123	4.51431	6.38255	0.579025	1.19984e-07	1.60035e-07	0.749735	HCFC1_GM12878_Michael_Snyder_ENCFF722QBB_Yes	0.226707	1	1	0.000125273	0.0122878	FALSE	0.600468	0.701467	0.00403823	bulk	BMI
L2_0	0.00571458	0.0130788	0.0133741	2.28867	2.34034	0.581336	1.53964e-08	5.91873e-08	0.26013	SP1_DMPFC	0.397382	1	1	0.000126448	0.0121413	FALSE	0.735675	0.703344	0.00402985	bulk	BMI
L2_0	0.000783159	-0.00201783	0.00510042	-2.57653	6.51263	0.584667	-7.71773e-08	1.71711e-07	-0.449459	E4F1_GM12878_Michael_Snyder_ENCFF035GFS_Yes	0.67345	1	1	0.00013123	0.0121564	FALSE	0.967974	0.703681	0.00398725	bulk	BMI
L2_0	0.00120294	-0.00236598	0.00682541	-1.96684	5.67396	0.598034	-7.55659e-08	1.35866e-07	-0.556178	SIP1_SCG	0.710956	1	1	0.000127677	0.00892642	FALSE	0.99039	0.704357	0.00400495	bulk	BMI
L2_0	0.00174222	-0.0021222	0.00711117	-1.2181	4.08167	0.588606	-5.1811e-08	9.92384e-08	-0.522086	ASH2L_OL	0.699195	1	1	0.00012959	0.00895438	FALSE	0.990221	0.704915	0.00399167	bulk	BMI
L2_0	0.00166065	-0.0023527	0.00731157	-1.41674	4.40285	0.583407	-5.52279e-08	1.09693e-07	-0.503476	FOXK2_DLPFC	0.692685	1	1	0.000131788	0.0116967	FALSE	0.983814	0.70585	0.00398675	bulk	BMI
L2_0	0.00611975	-0.000495452	0.0123958	-0.0809596	2.02554	0.590361	-3.40709e-08	4.99742e-08	-0.68177	MEF2B_GM12878_Michael_Snyder_ENCFF623FAW_No	0.752308	1	1	0.000123383	0.012058	FALSE	0.995862	0.705944	0.00408815	bulk	BMI
L2_0	0.0042686	-0.00191059	0.0112624	-0.447591	2.63843	0.584199	-2.13707e-08	6.98424e-08	-0.305985	ZNF143_GM12878_Michael_Snyder_ENCFF153TQR_Yes	0.620192	1	1	0.000133275	0.0120093	FALSE	0.935059	0.706809	0.00403963	bulk	BMI
L2_0	0.00133889	0.00562453	0.00771604	4.20089	5.76301	0.577379	1.04759e-07	1.52718e-07	0.685963	GABPB1_OL	0.246368	1	1	0.000126161	0.0127124	FALSE	0.63537	0.707289	0.00411635	bulk	BMI
L2_0	0.000922637	-0.00163772	0.00466301	-1.77504	5.054	0.585121	-5.97681e-08	1.28788e-07	-0.464083	SIP1_HC	0.678706	1	1	0.000127426	0.00890318	FALSE	0.978135	0.707428	0.00402912	bulk	BMI
L2_0	0.00036506	0.00234307	0.0038138	6.4183	10.447	0.603636	1.50821e-07	2.39448e-07	0.629868	SIX4_FP	0.264391	1	1	0.000125156	0.0109989	FALSE	0.664366	0.708271	0.0040881	bulk	BMI
L2_0	0.00247267	-0.00199098	0.00867587	-0.805192	3.5087	0.607534	-4.06841e-08	8.69064e-08	-0.468137	BRD4_CB	0.680157	1	1	0.000122486	0.0121474	FALSE	0.980226	0.708789	0.00405	bulk	BMI
L2_0	0.000537436	-0.00205808	0.00480575	-3.82945	8.942	0.588529	-1.13008e-07	2.11783e-07	-0.5336	TCF12_FP	0.703191	1	1	0.000125663	0.0115657	FALSE	0.990754	0.708881	0.00401373	bulk	BMI
L2_0	0.00213665	0.00619757	0.00785837	2.9006	3.67789	0.604687	4.52762e-08	9.77349e-08	0.463255	ZNF207_GM12878_Michael_Snyder_ENCFF676BIG_Yes	0.321591	1	1	0.000126973	0.0125665	FALSE	0.681821	0.709464	0.0040363	bulk	BMI
L2_0	0.000959563	0.00342787	0.00468813	3.57233	4.88569	0.597512	5.66106e-08	1.24291e-07	0.455469	MITF_AMY	0.324386	1	1	0.000126106	0.0110672	FALSE	0.681653	0.709572	0.00404074	bulk	BMI
L2_0	0.00250305	0.00764916	0.00963009	3.05593	3.84734	0.591539	5.78717e-08	9.55788e-08	0.605487	ATF7_CB	0.272428	1	1	0.00012753	0.0125287	FALSE	0.662614	0.709698	0.00406627	bulk	BMI
L2_0	0.00226723	-0.00260352	0.00951928	-1.14833	4.19863	0.609422	-5.62505e-08	1.02972e-07	-0.546272	NR2F2_HC	0.707561	1	1	0.00012763	0.0116327	FALSE	0.98943	0.710993	0.00404089	bulk	BMI
L2_0	2.28268e-05	0.000594873	0.00107136	26.0604	46.9343	0.593105	6.08681e-07	1.15249e-06	0.528144	ZNF622_GM12878_Michael_Snyder_ENCFF777DVJ_Yes	0.2987	1	1	0.000127421	0.0121118	FALSE	0.670075	0.711157	0.00398952	bulk	BMI
L2_0	0.0022956	0.00724419	0.00971518	3.15568	4.23209	0.60783	4.91752e-08	1.01724e-07	0.483419	KAT2B_OL	0.314399	1	1	0.000125221	0.0124095	FALSE	0.673695	0.711158	0.00406919	bulk	BMI
L2_0	0.000480705	-0.00222739	0.00534277	-4.63359	11.1145	0.610334	-1.00129e-07	2.76633e-07	-0.361957	NRF1_GM12878_Michael_Snyder_ENCFF652BRY_No	0.641308	1	1	0.00053512	0.0122385	FALSE	0.949736	0.712057	0.00404778	bulk	BMI
L2_0	0.00348376	0.00872845	0.0102583	2.50547	2.9446	0.60924	3.44454e-08	8.06177e-08	0.427268	SOX8_AnCg	0.334592	1	1	0.00012627	0.0125444	FALSE	0.682147	0.713317	0.00405637	bulk	BMI
L2_0	0.00351767	0.00856277	0.00976999	2.43422	2.7774	0.604715	2.63603e-08	7.23463e-08	0.364362	SOX8_DMPFC	0.357794	1	1	0.000127261	0.0120702	FALSE	0.701276	0.713597	0.00407623	bulk	BMI
L2_0	0.00126135	-0.0016017	0.00566231	-1.26983	4.4891	0.613812	-3.71471e-08	1.19714e-07	-0.310297	CREB1_HC	0.621833	1	1	0.00012706	0.0115732	FALSE	0.937532	0.715079	0.0040147	bulk	BMI
L2_0	0.00100119	-0.00209362	0.00619334	-2.09113	6.18599	0.618961	-6.4246e-08	1.56622e-07	-0.410198	FOXK2_FP	0.65917	1	1	0.000130979	0.0115056	FALSE	0.964158	0.715166	0.00399131	bulk	BMI
L2_0	0.00227781	-0.00202418	0.0084898	-0.888652	3.72718	0.613727	-3.58158e-08	9.38591e-08	-0.381591	SRF_GM12878_Michael_Snyder_ENCFF766WWB_Yes	0.648618	1	1	0.000126221	0.0121398	FALSE	0.95452	0.71566	0.00403615	bulk	BMI
L2_0	0.00146041	-0.00263281	0.00834116	-1.80279	5.71152	0.621536	-6.89911e-08	1.34521e-07	-0.512865	EGR1_DMPFC	0.695977	1	1	0.000127129	0.00882376	FALSE	0.988489	0.716594	0.00401078	bulk	BMI
L2_0	0.00173483	0.00522208	0.00728433	3.01013	4.19886	0.631886	3.85735e-08	9.93866e-08	0.388115	NEUROD_FP	0.348965	1	1	0.000125854	0.0124072	FALSE	0.697931	0.720056	0.00401661	bulk	BMI
L2_0	0.00122744	0.00422769	0.0063379	3.44431	5.1635	0.6334	6.58811e-08	1.24105e-07	0.53085	CREM_OL	0.297761	1	1	0.000125189	0.0125743	FALSE	0.665907	0.721781	0.00409707	bulk	BMI
L2_0	8.99643e-05	-0.000523065	0.00127676	-5.81414	14.1919	0.633628	-1.38017e-07	3.39845e-07	-0.406118	E2F1_CB	0.657672	1	1	0.000125234	0.0122129	FALSE	0.961968	0.725802	0.00404227	bulk	BMI
L2_0	0.00191761	0.00558208	0.00786006	2.91095	4.09887	0.639296	5.57138e-08	1.03634e-07	0.537603	CREB1_CB	0.295425	1	1	0.000128031	0.0123417	FALSE	0.665543	0.7285	0.00406399	bulk	BMI
L2_0	0.000526022	-0.001663	0.00469266	-3.16146	8.92102	0.639306	-6.28187e-08	2.24646e-07	-0.279634	NRF1_DLPFC	0.610121	1	1	0.000502291	0.0110599	FALSE	0.919875	0.728511	0.00402956	bulk	BMI
L2_0	0.00133855	-0.00150498	0.00596346	-1.12434	4.45515	0.6337	-3.44801e-08	1.11876e-07	-0.308198	ZNF384_CB	0.621034	1	1	0.000131685	0.0122438	FALSE	0.936329	0.729268	0.00403753	bulk	BMI
L2_0	0.00417511	-0.0020533	0.0132121	-0.491795	3.16448	0.63711	-3.49086e-08	8.06089e-08	-0.433061	ELF1_GM12878_Michael_Snyder_ENCFF948CPI_Yes	0.667515	1	1	0.000123159	0.0120245	FALSE	0.958577	0.730016	0.0041102	bulk	BMI
L2_0	0.00231305	-0.00107741	0.0071869	-0.465794	3.1071	0.637446	-4.0166e-08	7.57472e-08	-0.530264	CREB1_ANCG	0.702035	1	1	0.000128561	0.0115045	FALSE	0.990351	0.730193	0.00406951	bulk	BMI
L2_0	0.00285519	0.0077481	0.0105589	2.71369	3.69813	0.64157	3.36686e-08	9.04601e-08	0.372192	ZNF24_OL	0.354875	1	1	0.000126735	0.0119655	FALSE	0.697	0.731091	0.00399255	bulk	BMI
L2_0	0.00158008	-0.00183506	0.00731088	-1.16137	4.6269	0.641176	-5.58376e-08	1.15152e-07	-0.484902	SIP1_DMPFC	0.686127	1	1	0.000131441	0.00893097	FALSE	0.98883	0.734563	0.00401161	bulk	BMI
L2_0	0.00296177	-0.00114022	0.00870212	-0.384979	2.93815	0.63788	-5.40957e-08	7.30316e-08	-0.740716	CLOCK_DLPFC	0.770567	1	1	0.000127271	0.00876254	FALSE	0.995794	0.735438	0.0040034	bulk	BMI
L2_0	0.000877319	-0.00134717	0.00486298	-1.53555	5.543	0.646593	-4.15063e-08	1.37982e-07	-0.300809	TBR1_CB	0.61822	1	1	0.000126254	0.0121207	FALSE	0.932085	0.736816	0.00398982	bulk	BMI
L2_0	0.000258144	0.00162267	0.00301006	6.28591	11.6604	0.647974	9.95212e-08	2.73323e-07	0.364116	BCLAF1_GM12878_Michael_Snyder_ENCFF381ZDU_Yes	0.357886	1	1	0.000127209	0.0120796	FALSE	0.701456	0.738389	0.0040216	bulk	BMI
L2_0	0.00223283	0.00584531	0.00797172	2.6179	3.57024	0.648282	3.01593e-08	8.9562e-08	0.336742	MAZ_DLPFC	0.368156	1	1	0.000126751	0.0125577	FALSE	0.709651	0.73874	0.00402648	bulk	BMI
L2_0	0.00447203	-0.000779834	0.011341	-0.17438	2.53598	0.644225	-5.62045e-08	6.12586e-08	-0.917497	GMEB1_FP	0.820559	1	1	0.000126057	0.00890605	FALSE	0.995788	0.739744	0.00398945	bulk	BMI
L2_0	0.00016113	-0.000903399	0.00234086	-5.60664	14.5278	0.65009	-1.3723e-07	3.51645e-07	-0.390252	BRCA1_GM12878_Michael_Snyder_ENCFF005JKU_No	0.651825	1	1	0.000128204	0.0120535	FALSE	0.957968	0.7408	0.00397215	bulk	BMI
L2_0	0.00284428	-0.00185196	0.0103752	-0.651119	3.64773	0.651521	-5.1683e-08	9.38776e-08	-0.550536	SP1_HC	0.709024	1	1	0.000127463	0.00893108	FALSE	0.990454	0.742431	0.00405623	bulk	BMI
L2_0	0.000839554	-0.00139889	0.00497448	-1.66622	5.92515	0.653005	-6.74947e-08	1.40604e-07	-0.480033	MEIS2_FP	0.684398	1	1	0.000135256	0.0121307	FALSE	0.986338	0.744122	0.00398537	bulk	BMI
L2_0	0.0022298	-0.00136625	0.0079689	-0.61272	3.57381	0.653143	-5.32942e-08	8.69508e-08	-0.612924	SOX8_FP	0.730037	1	1	0.000132478	0.0122413	FALSE	0.995694	0.744279	0.00397323	bulk	BMI
L2_0	0.00214571	0.00519606	0.00682643	2.4216	3.18142	0.653787	2.85431e-08	8.32845e-08	0.342718	TDP43_DMPFC	0.365905	1	1	0.000127273	0.012135	FALSE	0.707077	0.745013	0.00404331	bulk	BMI
L2_0	0.00390757	-0.000900397	0.0107223	-0.230424	2.74399	0.654577	-5.43443e-08	6.89566e-08	-0.788094	SP1_FP	0.784679	1	1	0.000124917	0.00893546	FALSE	0.99583	0.745913	0.00399166	bulk	BMI
L2_0	0.00380653	0.00891205	0.0115921	2.34125	3.04531	0.658411	3.33719e-08	7.96801e-08	0.418824	SP1_ANCG	0.337672	1	1	0.000124974	0.0122336	FALSE	0.68637	0.746224	0.00403095	bulk	BMI
L2_0	0.00300826	-0.00171163	0.0107452	-0.568977	3.57189	0.659004	-5.53368e-08	9.45781e-08	-0.585091	NR3C1_SCG	0.720757	1	1	0.000126481	0.0116531	FALSE	0.994847	0.747137	0.00399943	bulk	BMI
L2_0	0.00211685	0.00597948	0.00902699	2.82471	4.26436	0.666394	4.03609e-08	1.0352e-07	0.389885	ASH1L_DLPFC	0.348311	1	1	0.000126274	0.0121423	FALSE	0.696622	0.750651	0.00397951	bulk	BMI
L2_0	0.00205206	0.00731991	0.0123918	3.56711	6.03873	0.666436	6.50005e-08	1.50708e-07	0.431299	NCOA2_OL	0.333125	1	1	0.000124684	0.0121547	FALSE	0.687525	0.750698	0.00392258	bulk	BMI
L2_0	0.00205122	-0.0015188	0.00811813	-0.740436	3.95771	0.661027	-4.67473e-08	9.64176e-08	-0.484842	BRCA1_OL	0.686106	1	1	0.00012921	0.00891265	FALSE	0.986499	0.752038	0.00399971	bulk	BMI
L2_0	8.40897e-05	-0.000592162	0.00158257	-7.04203	18.82	0.669613	-1.98686e-07	4.48289e-07	-0.44321	SATB2_FP	0.671193	1	1	0.00012241	0.0121171	FALSE	0.974621	0.754277	0.0040506	bulk	BMI
L2_0	0.00115359	0.00396305	0.00667935	3.4354	5.79006	0.672992	6.59133e-08	1.46449e-07	0.450078	SIN3B_FP	0.326327	1	1	0.00012717	0.0110504	FALSE	0.678865	0.758083	0.00407893	bulk	BMI
L2_0	0.00187733	-0.00114103	0.00720815	-0.607794	3.83957	0.676045	-3.52978e-08	9.44054e-08	-0.373896	ZNF318_CB	0.645759	1	1	0.00012928	0.00893467	FALSE	0.951575	0.761522	0.00402536	bulk	BMI
L2_0	0.00326456	0.0076809	0.0106131	2.35281	3.25099	0.676778	3.05434e-08	7.99094e-08	0.382225	NCOA2_CB	0.351147	1	1	0.000126502	0.0127032	FALSE	0.695219	0.762348	0.00401684	bulk	BMI
L2_0	7.13336e-05	0.000658845	0.00141521	9.23611	19.8393	0.678418	1.88314e-07	4.83345e-07	0.389605	ZZZ3_GM12878_Kevin_Struhl_ENCFF260NAX_No	0.348414	1	1	0.000125499	0.0120997	FALSE	0.695809	0.764195	0.00404512	bulk	BMI
L2_0	0.00466337	-0.000772606	0.0131118	-0.165675	2.81167	0.679808	-3.13729e-08	6.71172e-08	-0.467435	TRIM28_CB	0.679906	1	1	0.000115949	0.0120971	FALSE	0.979864	0.76576	0.00403883	bulk	BMI
L2_0	0.00145084	0.00439489	0.00721219	3.0292	4.97104	0.680342	4.509e-08	1.23018e-07	0.366533	NR3C1_FP	0.356984	1	1	0.000126564	0.012389	FALSE	0.703091	0.766362	0.00404827	bulk	BMI
L2_0	0.000217693	0.00132803	0.00270991	6.10047	12.4483	0.681089	1.41781e-07	2.83229e-07	0.500586	ZSCAN29_CB	0.308331	1	1	0.000127223	0.0121644	FALSE	0.673557	0.767203	0.00409033	bulk	BMI
L2_0	0.00172124	-0.000997874	0.00659548	-0.579742	3.83182	0.681179	-5.84324e-08	9.27267e-08	-0.630157	BRD4_FP	0.735704	1	1	0.000130142	0.0120572	FALSE	0.995606	0.767305	0.00395289	bulk	BMI
L2_0	0.00162103	-0.0018169	0.00839463	-1.12083	5.17856	0.68199	-6.14324e-08	1.32903e-07	-0.462234	NONO_FP	0.678043	1	1	0.000133877	0.0124952	FALSE	0.97718	0.768218	0.00397728	bulk	BMI
L2_0	0.00126521	0.00399749	0.00676505	3.15956	5.34699	0.684542	6.14106e-08	1.28084e-07	0.479454	NR3C1_CB	0.315808	1	1	0.000125728	0.012625	FALSE	0.672808	0.771094	0.00401895	bulk	BMI
L2_0	0.00125463	0.00379878	0.00631006	3.0278	5.02941	0.685143	4.88027e-08	1.15925e-07	0.420987	ARID1B_FP	0.336882	1	1	0.000126901	0.0127253	FALSE	0.682425	0.77177	0.00406054	bulk	BMI
L2_0	0.00238858	-0.00113569	0.00871622	-0.475466	3.64911	0.685959	-4.74204e-08	8.77258e-08	-0.540552	CC2D1A_OL	0.705592	1	1	0.000132174	0.0112217	FALSE	0.990663	0.77269	0.00400216	bulk	BMI
L2_0	0.0028473	-0.001142	0.00988448	-0.401081	3.47152	0.686113	-4.82592e-08	9.18487e-08	-0.525421	MXI1_GM12878_Michael_Snyder_ENCFF199HGX_No	0.700355	1	1	0.000125132	0.0120053	FALSE	0.990433	0.772863	0.00401235	bulk	BMI
L2_0	0.00791904	0.0021661	0.0141889	0.27353	1.79174	0.686324	-3.27342e-08	4.26526e-08	-0.767461	CHD4_CB	0.778596	1	1	0.000102895	0.012073	FALSE	0.995688	0.773101	0.00407356	bulk	BMI
L2_0	0.00122509	0.00377204	0.00642934	3.07899	5.24805	0.691726	6.57135e-08	1.28801e-07	0.510194	YBX1_OL	0.304958	1	1	0.000127454	0.012403	FALSE	0.668008	0.779185	0.00406995	bulk	BMI
L2_0	0.0079375	0.0134021	0.0138847	1.68845	1.74925	0.692053	4.73454e-09	4.65616e-08	0.101683	ARNT_CB	0.459504	1	1	0.000478234	0.0110624	FALSE	0.833749	0.779554	0.0039598	bulk	BMI
L2_0	0.000471473	0.00201585	0.00393365	4.27563	8.34332	0.693868	9.9468e-08	1.98783e-07	0.500384	BHLHE41_CB	0.308402	1	1	0.000127106	0.0121519	FALSE	0.670537	0.781599	0.00403733	bulk	BMI
L2_0	0.0016541	0.00459357	0.00752803	2.77708	4.55113	0.694762	5.23574e-08	1.10369e-07	0.474387	SIX4_CB	0.317612	1	1	0.000127397	0.0127463	FALSE	0.676652	0.782605	0.00406687	bulk	BMI
L2_0	0.000528204	-0.000991822	0.00388043	-1.87772	7.34645	0.69513	-6.47309e-08	1.76729e-07	-0.366272	ESRRA_GM12878_Michael_Snyder_ENCFF722LJP_No	0.642919	1	1	0.000125242	0.0121226	FALSE	0.95495	0.78302	0.00403761	bulk	BMI
L2_0	0.00261266	0.00685514	0.0109685	2.62382	4.19822	0.697627	4.11495e-08	9.92335e-08	0.414673	OLIG2_FP	0.339191	1	1	0.000127286	0.0117262	FALSE	0.684764	0.785833	0.00403475	bulk	BMI
L2_0	3.30652e-05	-0.000286622	0.000825755	-8.66838	24.9735	0.699342	-2.0113e-07	5.19275e-07	-0.387328	TCF7L2_DLPFC	0.650743	1	1	0.000126661	0.0121154	FALSE	0.956015	0.787765	0.00403884	bulk	BMI
L2_0	0.0043391	-0.000287088	0.0119824	-0.066163	2.7615	0.699707	-5.71906e-08	6.61669e-08	-0.864339	EWSR1_OL	0.806299	1	1	0.000121907	0.00892472	FALSE	0.995756	0.788175	0.0040153	bulk	BMI
L2_0	0.00228905	-0.00107234	0.00872653	-0.468463	3.81229	0.700562	-4.55995e-08	9.31586e-08	-0.489483	SIN3B_OL	0.68775	1	1	0.000124206	0.0122003	FALSE	0.991169	0.789138	0.00400255	bulk	BMI
L2_0	0.00517748	0.00992481	0.0124343	1.91692	2.40161	0.701588	1.68135e-08	5.74692e-08	0.292565	ZHX1_CB	0.384927	1	1	0.000122687	0.0120266	FALSE	0.72544	0.790294	0.00404347	bulk	BMI
L2_0	0.00284864	0.00689363	0.0107078	2.41997	3.7589	0.703435	8.2256e-09	9.93467e-08	0.0827969	EWSR1_FP	0.467007	1	1	0.000535745	0.0110899	FALSE	0.834098	0.792375	0.00405811	bulk	BMI
L2_0	0.00166249	-0.00144422	0.00820395	-0.868708	4.93473	0.703966	-5.0127e-08	1.31338e-07	-0.381664	NR3C1_DMPFC	0.648645	1	1	0.000128194	0.0116448	FALSE	0.948764	0.792973	0.00399516	bulk	BMI
L2_0	0.000158445	0.00108351	0.00244282	6.83841	15.4175	0.704884	1.6058e-07	3.60432e-07	0.445522	ZNF592_FP	0.327971	1	1	0.000123749	0.0110229	FALSE	0.679914	0.794007	0.00406469	bulk	BMI
L2_0	0.00134745	-0.00111077	0.00653582	-0.824349	4.85051	0.706772	-4.9577e-08	1.19201e-07	-0.415912	SIP1_AMY	0.661263	1	1	0.000131842	0.00889302	FALSE	0.96722	0.796133	0.00400846	bulk	BMI
L2_0	0.000958388	0.00352548	0.00685797	3.67856	7.15573	0.70726	9.65779e-08	1.73679e-07	0.55607	TDP43_OL	0.289081	1	1	0.00012634	0.0125657	FALSE	0.662961	0.796683	0.00406266	bulk	BMI
L2_0	0.0036501	-9.66849e-06	0.00973754	-0.00264883	2.66775	0.707759	-4.26422e-08	7.02068e-08	-0.607379	BMI1_OL	0.7282	1	1	0.000120552	0.00887029	FALSE	0.995743	0.797246	0.00399815	bulk	BMI
L2_0	0.000791383	0.00260045	0.00484727	3.28595	6.12506	0.708694	8.92311e-08	1.54218e-07	0.578602	PKNOX1_OL	0.281429	1	1	0.000126765	0.0110818	FALSE	0.66244	0.798299	0.00403868	bulk	BMI
L2_0	0.000590139	-0.00125006	0.00498567	-2.11825	8.4483	0.71053	-5.19969e-08	1.99131e-07	-0.261119	GATAD2A_DLPFC	0.603	1	1	0.000127709	0.0122322	FALSE	0.913835	0.800367	0.00399761	bulk	BMI
L2_0	0.00195504	-0.00053715	0.00670783	-0.274751	3.43104	0.711139	-3.94581e-08	8.72269e-08	-0.452362	YY1_SCG	0.674496	1	1	0.00013125	0.0121814	FALSE	0.972067	0.801054	0.00395981	bulk	BMI
L2_0	0.00166467	0.00453649	0.00779656	2.72515	4.68353	0.711355	5.88118e-08	1.20887e-07	0.486503	KLF5_CB	0.313305	1	1	0.000126172	0.01254	FALSE	0.67319	0.801297	0.00407223	bulk	BMI
L2_0	0.000803132	-0.000762509	0.00425396	-0.949419	5.29671	0.712281	-4.9935e-08	1.28326e-07	-0.389126	CUX1_GM12878_Michael_Snyder_ENCFF567NFS_No	0.651408	1	1	0.000125834	0.0121555	FALSE	0.960682	0.802339	0.00403755	bulk	BMI
L2_0	0.00322898	0.00706612	0.0104685	2.18835	3.24206	0.712439	8.25224e-09	7.70918e-08	0.107044	ARID3A_FP	0.457377	1	1	0.000128456	0.0124053	FALSE	0.830054	0.802517	0.0040472	bulk	BMI
L2_0	0.00172174	0.00445747	0.00747931	2.58893	4.34404	0.713214	4.37228e-08	1.05988e-07	0.412524	ZNF407_OL	0.339978	1	1	0.000126933	0.012395	FALSE	0.682822	0.80339	0.00404582	bulk	BMI
L2_0	0.00190066	0.00478646	0.0079021	2.51831	4.15755	0.714555	4.08743e-08	9.94057e-08	0.411187	TDP43_CB	0.340468	1	1	0.000126454	0.0124085	FALSE	0.686718	0.804901	0.00402403	bulk	BMI
L2_0	0.000467109	-0.0011928	0.00452536	-2.55357	9.68801	0.715171	-9.16002e-08	2.36731e-07	-0.386938	REST_GM12878_Richard_Myers_ENCFF274BBE_No	0.650599	1	1	0.000126875	0.0121605	FALSE	0.960501	0.805594	0.00401656	bulk	BMI
L2_0	0.00197468	-0.000676345	0.00733398	-0.342508	3.714	0.717933	-2.72564e-08	9.06579e-08	-0.300651	FOXK2_CB	0.61816	1	1	0.000126706	0.0121041	FALSE	0.931995	0.808706	0.00403531	bulk	BMI
L2_0	0.00118246	-0.0012316	0.00676982	-1.04156	5.7252	0.721311	-4.21656e-08	1.38393e-07	-0.304679	ATF7_FP	0.619695	1	1	0.000126688	0.0116182	FALSE	0.934309	0.812511	0.00397822	bulk	BMI
L2_0	0.00137968	-0.00112217	0.00701982	-0.813354	5.08802	0.721428	-2.72971e-08	1.2483e-07	-0.218674	ZNF384_GM12878_Michael_Snyder_ENCFF942MDT_No	0.586548	1	1	0.000127308	0.0120281	FALSE	0.912408	0.812643	0.00403165	bulk	BMI
L2_0	0.00195085	0.00439935	0.00694777	2.2551	3.56141	0.724008	2.75925e-08	9.29241e-08	0.296936	BRCA1_DLPFC	0.383258	1	1	0.00012628	0.0121597	FALSE	0.722293	0.815549	0.00402564	bulk	BMI
L2_0	0.00286677	0.00648166	0.0102588	2.26096	3.57853	0.724274	3.4559e-08	8.60457e-08	0.401635	SOX8_CB	0.343976	1	1	0.000124229	0.0125715	FALSE	0.688292	0.815849	0.00404113	bulk	BMI
L2_0	0.00187884	-0.000368978	0.00651254	-0.196386	3.46625	0.730473	-4.48597e-08	8.49269e-08	-0.528216	NCOA2_FP	0.701325	1	1	0.000128331	0.0121086	FALSE	0.989839	0.822832	0.00399362	bulk	BMI
L2_0	0.0035457	0.00718957	0.0107485	2.02769	3.03142	0.733727	1.56885e-08	7.96271e-08	0.197025	SOX8_SCg	0.421904	1	1	0.000127298	0.0120066	FALSE	0.780125	0.826497	0.00398943	bulk	BMI
L2_0	0.00185719	-0.00086558	0.00803731	-0.466069	4.32767	0.733965	-4.02319e-08	1.07325e-07	-0.374861	NFIB_DLPFC	0.646118	1	1	0.000127244	0.0122419	FALSE	0.950744	0.826765	0.00402099	bulk	BMI
L2_0	0.0016682	0.00345023	0.00527197	2.06824	3.16028	0.734573	3.5371e-08	7.72782e-08	0.457711	ZNF143_DLPFC	0.32358	1	1	0.000126535	0.0125839	FALSE	0.681396	0.82745	0.00408132	bulk	BMI
L2_0	0.00146293	0.00367394	0.00657265	2.51136	4.49281	0.735614	3.00697e-08	1.19924e-07	0.250739	MITF_ANCG	0.401008	1	1	0.000126584	0.0120485	FALSE	0.741487	0.828623	0.00404478	bulk	BMI
L2_0	0.000173047	0.000972207	0.00239453	5.61817	13.8375	0.737564	1.29682e-07	3.40126e-07	0.381277	GATAD2B_DLPFC	0.351499	1	1	0.000125093	0.0122209	FALSE	0.697313	0.83082	0.00402233	bulk	BMI
L2_0	2.51766e-05	0.00024801	0.000667929	9.85081	26.5298	0.738315	2.22809e-07	6.36719e-07	0.349933	TCF7L2_CB	0.363194	1	1	0.000126741	0.0121469	FALSE	0.705812	0.831665	0.0040326	bulk	BMI
L2_0	0.00148256	0.00395064	0.00741901	2.66474	5.00418	0.738824	3.33708e-08	1.26599e-07	0.263595	NCOR1_FP	0.396046	1	1	0.000127968	0.0125628	FALSE	0.734585	0.832239	0.00404119	bulk	BMI
L2_0	0.000687656	0.00220305	0.00463776	3.20371	6.74431	0.743219	7.94163e-08	1.65641e-07	0.479448	ZNF207_OL	0.31581	1	1	0.000124905	0.0121915	FALSE	0.674997	0.837189	0.00407966	bulk	BMI
L2_0	0.00602156	0.00166358	0.0135477	0.276271	2.24986	0.747469	-5.22752e-09	6.08995e-08	-0.0858386	CTCF_CB	0.534203	1	1	0.000121286	0.0120051	FALSE	0.897645	0.841976	0.00402768	bulk	BMI
L2_0	0.00245723	0.00525491	0.00873946	2.13855	3.55663	0.749195	2.78846e-08	8.62982e-08	0.323119	CLOCK_CB	0.373303	1	1	0.000125293	0.0123256	FALSE	0.717327	0.843921	0.00403646	bulk	BMI
L2_0	0.000992796	0.00285236	0.00586271	2.87306	5.90525	0.75062	7.43551e-08	1.47903e-07	0.50273	DEAF1_CB	0.307577	1	1	0.000126637	0.0124224	FALSE	0.669834	0.845526	0.00403948	bulk	BMI
L2_0	0.00212356	-4.53444e-05	0.00686239	-0.021353	3.23155	0.751273	-2.3553e-08	7.84851e-08	-0.300096	ZNF384_DLPFC	0.617948	1	1	0.00013144	0.0121572	FALSE	0.931675	0.846262	0.00403049	bulk	BMI
L2_0	0.000601552	0.00219326	0.00505582	3.646	8.40463	0.752236	9.36707e-08	2.03942e-07	0.4593	NRF1_AMY	0.323009	1	1	0.000126429	0.0127407	FALSE	0.676925	0.847346	0.0040618	bulk	BMI
L2_0	0.0012026	-0.000675022	0.00604786	-0.561302	5.02899	0.755671	-2.99014e-08	1.28047e-07	-0.233518	NR2F1_CB	0.592321	1	1	0.000125867	0.012112	FALSE	0.910231	0.849909	0.0040032	bulk	BMI
L2_0	0.000549688	-0.000802367	0.00437179	-1.45968	7.95322	0.755964	-2.46431e-08	2.03709e-07	-0.120972	NRF1_OL	0.548143	1	1	0.000127417	0.0121445	FALSE	0.898135	0.850001	0.00403461	bulk	BMI
L2_0	0.000586446	0.00175165	0.00388629	2.98689	6.62686	0.763905	9.2368e-08	1.59137e-07	0.58043	HCFC1_DLPFC	0.280812	1	1	0.000125573	0.0127004	FALSE	0.668252	0.850054	0.00407966	bulk	BMI
L2_0	0.00232044	0.00485506	0.00854106	2.0923	3.68079	0.766115	6.44203e-09	9.14223e-08	0.0704645	SIP1_FP	0.471912	1	1	0.000130749	0.0120043	FALSE	0.834351	0.850301	0.00405225	bulk	BMI
L2_0	0.00873677	0.0140925	0.0174217	1.61301	1.99407	0.75596	1.12479e-08	5.06394e-08	0.222117	SMC3_DLPFC	0.412111	1	1	0.000126544	0.0121953	FALSE	0.762017	0.850371	0.00407697	bulk	BMI
L2_0	0.00102939	0.00324563	0.0074321	3.15298	7.21993	0.764357	5.26619e-08	1.81285e-07	0.290492	ZBTB7B_FP	0.38572	1	1	0.000130124	0.0120416	FALSE	0.726934	0.850441	0.00404284	bulk	BMI
L2_0	0.00199617	0.00439478	0.00818159	2.20161	4.09865	0.767788	2.6435e-08	1.05715e-07	0.25006	NCOA2_DLPFC	0.401271	1	1	0.000127298	0.0121996	FALSE	0.741972	0.850708	0.00399075	bulk	BMI
L2_0	0.000776949	-0.00108621	0.00634329	-1.39805	8.16436	0.767802	-4.24544e-08	2.00362e-07	-0.211888	SRF_GM12878_Richard_Myers_ENCFF829SEJ_No	0.583903	1	1	0.000127178	0.012129	FALSE	0.910199	0.85106	0.00404529	bulk	BMI
L2_0	0.00240956	0.00473769	0.0076951	1.9662	3.19356	0.761484	2.48237e-08	8.39542e-08	0.295682	SP4_DLPFC	0.383737	1	1	0.000127308	0.0125593	FALSE	0.723196	0.851795	0.00403642	bulk	BMI
L2_0	0.000813874	0.00272777	0.00653028	3.35158	8.02369	0.768571	5.49478e-08	1.87603e-07	0.292895	ZKSCAN1_FP	0.384801	1	1	0.000120827	0.0120085	FALSE	0.725202	0.852828	0.0040478	bulk	BMI
L2_0	0.000812867	-0.000633277	0.00507077	-0.779066	6.23813	0.775531	-3.35989e-08	1.55785e-07	-0.215674	EED_DLPFC	0.585379	1	1	0.000128255	0.0122409	FALSE	0.910383	0.853955	0.00399354	bulk	BMI
L2_0	0.00101529	0.00244665	0.0053129	2.40981	5.2329	0.787396	2.98082e-08	1.29065e-07	0.230955	ASH2L_GM12878_Bradley_Bernstein_ENCFF096XRG_No	0.408675	1	1	0.000126853	0.012064	FALSE	0.755663	0.854139	0.00404445	bulk	BMI
L2_0	0.00131103	-0.000295395	0.00571351	-0.225315	4.35804	0.778902	-3.3999e-08	1.04994e-07	-0.323819	DPF2_FP	0.626962	1	1	0.000129947	0.0122307	FALSE	0.945266	0.854764	0.00401	bulk	BMI
L2_0	0.0025002	0.00503742	0.00934889	2.01481	3.73926	0.785237	2.17021e-08	9.05243e-08	0.239738	ASH1L_CB	0.405267	1	1	0.000125315	0.0123802	FALSE	0.749361	0.854988	0.00404752	bulk	BMI
L2_0	0.000247905	-0.000520748	0.00279644	-2.10059	11.2803	0.783905	-3.82568e-08	2.68125e-07	-0.142683	YBX3_FP	0.55673	1	1	0.000125438	0.0120985	FALSE	0.902766	0.855047	0.00403362	bulk	BMI
L2_0	0.000829484	-0.000830874	0.00619223	-1.00168	7.46517	0.787257	-2.91335e-08	1.82802e-07	-0.159372	E2F1_DLPFC	0.563312	1	1	0.000126756	0.0111535	FALSE	0.904993	0.855137	0.00399689	bulk	BMI
L2_0	0.00116299	0.00305755	0.00683398	2.62905	5.87622	0.780927	4.73088e-08	1.41646e-07	0.333993	NR2C1_GM12878_Michael_Snyder_ENCFF462AKP_Yes	0.369192	1	1	0.000125586	0.012132	FALSE	0.709428	0.855443	0.00403956	bulk	BMI
L2_0	0.00237079	0.00491957	0.00953299	2.07507	4.02101	0.788704	1.84905e-08	1.0513e-07	0.175883	CREM_DLPFC	0.430193	1	1	0.000126821	0.0111474	FALSE	0.791343	0.85583	0.00404203	bulk	BMI
L2_0	0.00124288	-0.00033441	0.00586069	-0.26906	4.7154	0.788469	-3.91113e-08	1.18646e-07	-0.329647	TAF1_OL	0.629167	1	1	0.000127549	0.010991	FALSE	0.94859	0.85583	0.00400981	bulk	BMI
L2_0	0.00110525	0.00266874	0.00565779	2.4146	5.119	0.781732	5.96256e-08	1.23957e-07	0.481018	HNRNPK_OL	0.315252	1	1	0.000127085	0.0126175	FALSE	0.671966	0.856312	0.00404281	bulk	BMI
L2_0	0.000823274	-0.000622881	0.00566298	-0.75659	6.87861	0.797852	-1.68429e-08	1.65015e-07	-0.102069	NRF1_SCG	0.540649	1	1	0.000126224	0.0120398	FALSE	0.898018	0.859225	0.00402562	bulk	BMI
L2_0	0.00101076	-0.000561281	0.00616473	-0.555309	6.09913	0.798898	-2.53783e-08	1.56325e-07	-0.162343	NCOR1_OL	0.564482	1	1	0.000126947	0.0109672	FALSE	0.906873	0.860351	0.00399933	bulk	BMI
L2_0	0.00174155	-6.54964e-05	0.00717206	-0.0376082	4.11821	0.801035	-2.91095e-08	1.00158e-07	-0.290635	BHLHE41_DLPFC	0.614335	1	1	0.000127379	0.012202	FALSE	0.926228	0.862653	0.00400795	bulk	BMI
L2_0	0.00300558	0.000863442	0.00866133	0.28728	2.88175	0.803537	-1.35563e-08	7.2515e-08	-0.186945	CBFB_GM12878_Richard_Myers_ENCFF070SOX_No	0.574148	1	1	0.000132599	0.0120502	FALSE	0.910352	0.865348	0.00402284	bulk	BMI
L2_0	0.00226119	0.00413375	0.00762444	1.82813	3.37187	0.805329	1.52143e-08	8.34715e-08	0.18227	SOX8_OL	0.427686	1	1	0.000128177	0.0126806	FALSE	0.789216	0.867278	0.00403533	bulk	BMI
L2_0	0.00118212	-0.00065292	0.00748243	-0.552328	6.32965	0.80599	-2.48942e-08	1.52974e-07	-0.162735	TDP43_FP	0.564636	1	1	0.000127251	0.012144	FALSE	0.907121	0.86799	0.00403571	bulk	BMI
L2_0	0.00213732	0.000324234	0.0075235	0.151701	3.52006	0.809826	-3.0831e-08	8.79082e-08	-0.350719	SIN3B_DLPFC	0.6371	1	1	0.00013017	0.00893413	FALSE	0.948734	0.872121	0.00399806	bulk	BMI
L2_0	0.000193692	0.000847242	0.00274908	4.37418	14.1931	0.811339	1.13841e-07	3.55065e-07	0.32062	ASCL1_FP	0.374249	1	1	0.000126543	0.0121012	FALSE	0.719023	0.873749	0.00404152	bulk	BMI
L2_0	0.00085315	-0.000374932	0.00516317	-0.439468	6.05189	0.811679	-2.01965e-08	1.54518e-07	-0.130706	BHLHE40_OL	0.551996	1	1	0.000126309	0.0122048	FALSE	0.901594	0.874115	0.00401209	bulk	BMI
L2_0	0.00319809	0.000926616	0.00953328	0.28974	2.98093	0.811929	-2.44214e-08	7.82472e-08	-0.312105	HDGF_GM12878_Michael_Snyder_ENCFF442WRJ_Yes	0.62252	1	1	0.000526048	0.0119555	FALSE	0.938568	0.874385	0.00404426	bulk	BMI
L2_0	0.000884033	0.0020304	0.00495534	2.29674	5.60538	0.816788	4.86124e-08	1.42818e-07	0.34038	BHLHE40_DLPFC	0.366785	1	1	0.00012675	0.0122112	FALSE	0.707646	0.879618	0.00405008	bulk	BMI
L2_0	0.00172392	0.000372036	0.00587788	0.215808	3.4096	0.818117	-2.47442e-08	9.32484e-08	-0.265358	YY1_AMY	0.604633	1	1	0.000127904	0.0110466	FALSE	0.913338	0.881049	0.00402111	bulk	BMI
L2_0	0.000965102	-0.000552074	0.00665761	-0.572037	6.89835	0.819884	-3.37604e-08	1.65764e-07	-0.203666	BRCA1_FP	0.580693	1	1	0.000132905	0.0122283	FALSE	0.910054	0.882952	0.00399666	bulk	BMI
L2_0	0.00073012	-0.000631301	0.00602738	-0.864654	8.25533	0.820263	-4.3598e-08	1.9599e-07	-0.222451	ZNF318_FP	0.588018	1	1	0.00013378	0.0121124	FALSE	0.91025	0.88336	0.00401448	bulk	BMI
L2_0	0.00242752	0.000497232	0.0085995	0.204831	3.5425	0.821924	-2.6088e-08	9.22892e-08	-0.282677	POLR2AphosphoS2_GM12878_Michael_Snyder_ENCFF847DXY_No	0.611288	1	1	0.000125834	0.012093	FALSE	0.921634	0.885149	0.0040258	bulk	BMI
L2_0	0.00186156	0.00360412	0.00778554	1.93608	4.18228	0.822533	3.47459e-08	1.02622e-07	0.338581	CREM_CB	0.367463	1	1	0.000126815	0.012554	FALSE	0.70756	0.885805	0.00405196	bulk	BMI
L2_0	0.00137464	0.0030944	0.00772429	2.25106	5.61913	0.823286	5.60031e-08	1.38796e-07	0.403493	NEUROD_OL	0.343293	1	1	0.000126007	0.0122679	FALSE	0.686792	0.886616	0.00403644	bulk	BMI
L2_0	0.000707126	0.00155906	0.00403446	2.20478	5.70543	0.832018	3.98532e-08	1.39398e-07	0.285896	STAT3_GM12878_Michael_Snyder_ENCFF923CHO_No	0.387479	1	1	0.000126644	0.0121978	FALSE	0.730249	0.888576	0.00403699	bulk	BMI
L2_0	0.000524847	0.0018651	0.00621642	3.5536	11.8442	0.828536	1.02227e-07	2.9065e-07	0.35172	NRF1_DMPFC	0.362524	1	1	0.000126701	0.0124964	FALSE	0.707928	0.890638	0.00407306	bulk	BMI
L2_0	0.00252907	0.000499969	0.00946194	0.197689	3.74127	0.830286	-2.90535e-08	9.06598e-08	-0.320468	BRD4_OL	0.625693	1	1	0.000127	0.0122045	FALSE	0.943353	0.892013	0.00400742	bulk	BMI
L2_0	0.0029272	0.00115324	0.0081852	0.393973	2.79626	0.828463	-2.18269e-08	6.80684e-08	-0.320662	ZNF217_GM12878_Michael_Snyder_ENCFF200SLC_Yes	0.625767	1	1	0.000127056	0.00890322	FALSE	0.943464	0.89219	0.00404354	bulk	BMI
L2_0	0.00339615	0.00588404	0.01207	1.73256	3.55403	0.834832	1.15621e-08	9.04451e-08	0.127836	SMARCA5_FP	0.449139	1	1	0.000126698	0.0120638	FALSE	0.815105	0.892599	0.00403776	bulk	BMI
L2_0	0.00183604	9.21799e-05	0.00855834	0.0502057	4.6613	0.836239	-2.26804e-08	1.14012e-07	-0.19893	BCL11A_AnCg	0.578841	1	1	0.000530385	0.011582	FALSE	0.910709	0.89519	0.00397863	bulk	BMI
L2_0	0.0022439	0.00056993	0.00829654	0.253991	3.69737	0.838082	-2.49266e-08	9.49856e-08	-0.262425	YY1_ANCG	0.603503	1	1	0.000128913	0.0110199	FALSE	0.91219	0.896516	0.00394229	bulk	BMI
L2_0	0.00205575	0.00382723	0.00906152	1.86172	4.40789	0.844531	1.58405e-08	1.07264e-07	0.147678	SIN3A_DLPFC	0.441298	1	1	0.000126763	0.0120019	FALSE	0.800875	0.896612	0.00404424	bulk	BMI
L2_0	0.000226421	-0.000172054	0.00194849	-0.759883	8.6056	0.838167	-5.40194e-08	2.211e-07	-0.244321	CHD4_GM12878_Bradley_Bernstein_ENCFF249SIN_Yes	0.596509	1	1	0.000131114	0.0120514	FALSE	0.913405	0.896763	0.00401477	bulk	BMI
L2_0	2.53444e-05	0.000164469	0.0006984	6.48934	27.5564	0.841938	1.11716e-07	6.5576e-07	0.170361	KAT2A_GM12878_Kevin_Struhl_ENCFF710ROZ_No	0.432363	1	1	0.000125726	0.0120704	FALSE	0.784659	0.896847	0.00406187	bulk	BMI
L2_0	0.00325147	0.00524631	0.0106469	1.61352	3.27448	0.851042	1.03035e-08	7.96948e-08	0.129287	MEF2A_CB	0.448565	1	1	0.000121941	0.0120945	FALSE	0.814063	0.896898	0.00402906	bulk	BMI
L2_0	0.000570669	0.00138163	0.00408418	2.42106	7.15684	0.842554	4.1814e-08	1.68636e-07	0.247954	NFIB_FP	0.402085	1	1	0.000126187	0.012132	FALSE	0.743478	0.897503	0.00403455	bulk	BMI
L2_0	0.00182262	0.000187699	0.00847083	0.102983	4.64762	0.84624	-1.915e-08	1.13574e-07	-0.168613	MEIS2_CB	0.566949	1	1	0.000125008	0.0120696	FALSE	0.909167	0.89854	0.00403087	bulk	BMI
L2_0	0.00172694	1.79902e-05	0.00855024	0.0104173	4.95108	0.840968	-2.97286e-08	1.21101e-07	-0.245487	TAF1_GM12878_Richard_Myers_ENCFF540AAP_No	0.59696	1	1	0.000126018	0.0119535	FALSE	0.914095	0.898708	0.00402909	bulk	BMI
L2_0	0.00189042	0.000424511	0.00781396	0.224559	4.13344	0.851486	-2.80139e-08	1.00739e-07	-0.278084	ZEB1_FP	0.609526	1	1	0.000129635	0.0122204	FALSE	0.918977	0.899162	0.00401266	bulk	BMI
L2_0	8.15721e-05	0.000509695	0.00228628	6.2484	28.0277	0.849385	1.48485e-07	7.07182e-07	0.209967	KLF16_DLPFC	0.416847	1	1	0.000129337	0.0120811	FALSE	0.770773	0.899182	0.00400063	bulk	BMI
L2_0	0.00356601	0.00133531	0.0117688	0.374456	3.30027	0.849207	-1.04653e-08	8.29263e-08	-0.1262	CHD4_OL	0.550213	1	1	0.000120767	0.0120537	FALSE	0.898682	0.90111	0.00403544	bulk	BMI
L2_0	0.00801874	0.0111564	0.0178426	1.3913	2.22511	0.859544	5.4656e-09	5.62231e-08	0.0972126	SMC3_OL	0.461279	1	1	0.000125108	0.0125916	FALSE	0.833756	0.905756	0.00406811	bulk	BMI
L2_0	0.000830659	3.84874e-05	0.00449664	0.0463336	5.41335	0.859849	-1.2458e-08	1.3331e-07	-0.0934512	SRF_OL	0.537227	1	1	0.000128063	0.0121159	FALSE	0.897104	0.906078	0.00402279	bulk	BMI
L2_0	0.00141123	0.00033454	0.00612919	0.237056	4.34315	0.860339	-3.7381e-08	1.07753e-07	-0.346914	MITF_FP	0.635672	1	1	0.000127563	0.0121214	FALSE	0.95475	0.906594	0.00401928	bulk	BMI
L2_0	0.00250121	0.0041479	0.00942868	1.65836	3.76965	0.860736	1.37392e-08	9.12796e-08	0.150518	BCL11A_SCg	0.440178	1	1	0.00012836	0.0125349	FALSE	0.798842	0.907012	0.00412201	bulk	BMI
L2_0	0.00348444	0.00170974	0.0104662	0.49068	3.00369	0.863761	-1.91714e-08	8.06441e-08	-0.237729	SOX8_HC	0.593954	1	1	0.000125525	0.0121603	FALSE	0.910692	0.910199	0.00399367	bulk	BMI
L2_0	0.00119085	0.00229166	0.00660964	1.92438	5.55035	0.867392	3.49002e-08	1.41257e-07	0.247068	NFIB_OL	0.402428	1	1	0.000125415	0.011089	FALSE	0.744112	0.914026	0.00404044	bulk	BMI
L2_0	0.00395725	0.00247325	0.0089847	0.624991	2.27044	0.867839	-1.4324e-08	5.81471e-08	-0.24634	NFIC_DLPFC	0.597291	1	1	0.000129585	0.0121432	FALSE	0.91294	0.914497	0.00403232	bulk	BMI
L2_0	0.00276774	0.00142159	0.00830125	0.513627	2.99928	0.871064	-2.88164e-08	7.43112e-08	-0.38778	NEUROD_DMPFC	0.650911	1	1	0.000127887	0.0111522	FALSE	0.952078	0.917732	0.004007	bulk	BMI
L2_0	0.00310444	0.00137487	0.0107957	0.442874	3.47752	0.872481	-2.67348e-08	8.68555e-08	-0.307807	NR2F2_AMY	0.620886	1	1	0.00012648	0.0122374	FALSE	0.936104	0.917783	0.00402965	bulk	BMI
L2_0	0.001188	6.54108e-05	0.0070218	0.0550597	5.91061	0.872925	-1.72024e-08	1.46238e-07	-0.117633	SIN3A_FP	0.546821	1	1	0.000126656	0.012185	FALSE	0.898342	0.917871	0.00401656	bulk	BMI
L2_0	0.00355376	0.00202728	0.00941231	0.57046	2.64855	0.87119	-2.52692e-08	6.94915e-08	-0.363631	ARID3A_DLPFC	0.641933	1	1	0.000125828	0.0111938	FALSE	0.948473	0.918028	0.00402713	bulk	BMI
L2_0	0.00248459	0.00128317	0.00871077	0.51645	3.50592	0.890338	-2.66096e-08	8.83385e-08	-0.301223	NCOR1_DLPFC	0.618378	1	1	0.00013064	0.0110051	FALSE	0.932324	0.918454	0.00399444	bulk	BMI
L2_0	0.00183755	0.000656804	0.00824617	0.357434	4.48758	0.886074	-1.36678e-08	1.18103e-07	-0.115728	SIN3A_OL	0.546066	1	1	0.000125186	0.0125617	FALSE	0.897638	0.918893	0.00403538	bulk	BMI
L2_0	0.00210996	0.000544732	0.00990032	0.258171	4.69218	0.874181	-1.00027e-08	1.09868e-07	-0.0910433	ZEB1_CB	0.536271	1	1	0.000123875	0.0126974	FALSE	0.897335	0.918986	0.00403239	bulk	BMI
L2_0	0.00118884	0.000175666	0.00652206	0.147763	5.48608	0.876534	-8.76594e-09	1.36363e-07	-0.0642839	KLF5_DLPFC	0.525628	1	1	0.000126735	0.00892955	FALSE	0.88813	0.919287	0.00402502	bulk	BMI
L2_0	0.000465095	-0.000311699	0.00541315	-0.670184	11.6388	0.88501	2.17495e-10	2.83788e-07	0.000766401	NRF1_ANCG	0.499694	1	1	0.00053357	0.0121571	FALSE	0.863834	0.919821	0.00404016	bulk	BMI
L2_0	0.00118833	0.000164871	0.00747769	0.138741	6.29258	0.891033	1.25475e-09	1.5677e-07	0.00800377	EGR1_ANCG	0.496807	1	1	0.000125444	0.0126717	FALSE	0.863917	0.919902	0.00402966	bulk	BMI
L2_0	0.00113647	0.000292533	0.00548944	0.257405	4.83026	0.87804	9.21452e-10	1.18238e-07	0.00779319	ZHX1_FP	0.496891	1	1	0.00012853	0.0121022	FALSE	0.864051	0.919983	0.00400817	bulk	BMI
L2_0	0.00306264	0.00162943	0.010528	0.532033	3.43757	0.891269	-2.34445e-08	9.24747e-08	-0.253524	MAZ_GM12878_Michael_Snyder_ENCFF348STZ_No	0.600068	1	1	0.000125791	0.0120264	FALSE	0.916156	0.920379	0.00403549	bulk	BMI
L2_0	2.43373e-05	0.000218849	0.00126726	8.99231	52.0707	0.878303	2.18991e-07	1.33045e-06	0.164599	ZBTB7B_CB	0.43463	1	1	0.000128231	0.0121149	FALSE	0.788773	0.920464	0.00403958	bulk	BMI
L2_0	0.000404839	0.000961192	0.00379416	2.37426	9.37203	0.883221	7.0671e-08	2.3217e-07	0.304394	GATAD2A_OL	0.380414	1	1	0.000125124	0.0121288	FALSE	0.719683	0.920829	0.0040407	bulk	BMI
L2_0	6.62983e-05	0.000243807	0.00124974	3.67743	18.8502	0.887038	1.11631e-07	4.73055e-07	0.235979	EZH2_FP	0.406725	1	1	0.00012661	0.0121004	FALSE	0.752057	0.92117	0.00402979	bulk	BMI
L2_0	0.00172376	0.00284322	0.007156	1.64944	4.1514	0.875351	2.07444e-08	1.01432e-07	0.204516	ATF7_OL	0.418975	1	1	0.000128705	0.0123996	FALSE	0.774709	0.921627	0.00403844	bulk	BMI
L2_0	0.0020106	0.00318828	0.00888458	1.58574	4.41887	0.894103	-3.61675e-09	1.17663e-07	-0.0307383	SIN3A_GM12878_Michael_Snyder_ENCFF050CYK_No	0.512261	1	1	0.000127395	0.0119947	FALSE	0.880729	0.922338	0.00401243	bulk	BMI
L2_0	0.00281843	0.00162056	0.00902976	0.574985	3.20382	0.894449	-1.47979e-08	7.73957e-08	-0.191197	BRCA1_CB	0.575815	1	1	0.000124549	0.0120885	FALSE	0.910101	0.922695	0.00403613	bulk	BMI
L2_0	0.00225716	0.00116558	0.00823378	0.516391	3.64784	0.894512	-2.23941e-08	8.93374e-08	-0.250669	YY1_DMPFC	0.598965	1	1	0.000132881	0.0112114	FALSE	0.912532	0.922759	0.00404066	bulk	BMI
L2_0	0.00221067	0.00115298	0.00804338	0.52155	3.63843	0.895049	-2.29813e-08	8.75287e-08	-0.262557	CHD4_FP	0.603554	1	1	0.000128529	0.0121155	FALSE	0.912069	0.923314	0.00402852	bulk	BMI
L2_0	0.00242434	0.0013679	0.00812773	0.564237	3.35256	0.896525	-8.77843e-09	8.76049e-08	-0.100205	BHLHE40_GM12878_Michael_Snyder_ENCFF622HGF_No	0.539909	1	1	0.000125104	0.0121609	FALSE	0.89763	0.924836	0.00400928	bulk	BMI
L2_0	0.000954527	0.000209742	0.00573742	0.219733	6.01074	0.89687	5.61545e-10	1.47495e-07	0.00380721	NRSF_CB	0.498481	1	1	0.000126569	0.0121849	FALSE	0.863946	0.925192	0.00402726	bulk	BMI
L2_0	0.000418602	0.000884054	0.00395879	2.11192	9.45716	0.905911	7.31625e-08	2.2567e-07	0.324201	SIX5_GM12878_Richard_Myers_ENCFF864TFH_No	0.372893	1	1	0.00012687	0.0120718	FALSE	0.716539	0.926408	0.00403514	bulk	BMI
L2_0	0.00068497	3.4237e-05	0.00508791	0.0499832	7.42792	0.898245	-7.62136e-10	1.81772e-07	-0.00419282	ASH2L_FP	0.501673	1	1	0.000124899	0.00896558	FALSE	0.863807	0.926611	0.00402001	bulk	BMI
L2_0	0.00360209	0.00482278	0.0100214	1.33888	2.7821	0.902923	-1.41788e-08	6.79766e-08	-0.208584	NR2F2_DMPFC	0.582614	1	1	0.000125892	0.0121005	FALSE	0.909093	0.926779	0.00403013	bulk	BMI
L2_0	0.00334915	0.00214875	0.0103891	0.64158	3.10202	0.907747	8.75162e-10	8.37423e-08	0.0104507	TRIM22_GM12878_Michael_Snyder_ENCFF830TFU_Yes	0.495831	1	1	0.000129153	0.0121155	FALSE	0.863986	0.927001	0.00404594	bulk	BMI
L2_0	0.000694537	0.00138478	0.00569315	1.99382	8.19704	0.903109	2.74531e-08	2.11791e-07	0.129623	USF2_GM12878_Michael_Snyder_ENCFF514SWA_No	0.448432	1	1	0.000126479	0.0121033	FALSE	0.813822	0.927668	0.00403448	bulk	BMI
L2_0	0.00048104	-6.5793e-05	0.00431643	-0.136772	8.97311	0.899302	-2.25787e-08	2.09598e-07	-0.107724	SIP1_OL	0.542893	1	1	0.000126877	0.0122237	FALSE	0.897556	0.927701	0.00402016	bulk	BMI
L2_0	0.00107235	0.00172098	0.00536379	1.60486	5.00188	0.903693	3.2313e-08	1.19311e-07	0.27083	TCF12_CB	0.393261	1	1	0.000126261	0.0121082	FALSE	0.735682	0.927724	0.00404409	bulk	BMI
L2_0	0.00605916	0.00466456	0.0110859	0.769837	1.82961	0.899327	-4.48987e-09	4.96583e-08	-0.0904154	SMARCA5_DLPFC	0.536021	1	1	0.000125502	0.0120999	FALSE	0.898082	0.927727	0.00401934	bulk	BMI
L2_0	0.00265076	0.00155994	0.00909807	0.588489	3.43226	0.90412	-2.31163e-08	8.88971e-08	-0.260035	MITF_DLPFC	0.602582	1	1	0.000127474	0.0122194	FALSE	0.911374	0.92792	0.00403132	bulk	BMI
L2_0	0.00587822	0.00712975	0.0110341	1.21291	1.87712	0.909273	2.0359e-09	4.45385e-08	0.045711	NFIC_CB	0.48177	1	1	0.000124423	0.0119903	FALSE	0.843098	0.928216	0.00402788	bulk	BMI
L2_0	8.66074e-05	-8.47426e-05	0.00154869	-0.978468	17.8817	0.912012	-1.4268e-08	4.14443e-07	-0.034427	GATAD2B_FP	0.513732	1	1	0.000126928	0.0121364	FALSE	0.883258	0.931013	0.00403473	bulk	BMI
L2_0	0.00264304	0.00366333	0.00933849	1.38603	3.53324	0.912659	-1.16561e-09	8.77365e-08	-0.0132853	BMI1_CB	0.5053	1	1	0.000123273	0.0121579	FALSE	0.868761	0.931672	0.00403425	bulk	BMI
L2_0	0.000456199	0.00108393	0.00581559	2.37601	12.7479	0.913432	7.72558e-08	3.16124e-07	0.244384	NRF1_HC	0.403467	1	1	0.000126712	0.011006	FALSE	0.746033	0.932462	0.00404793	bulk	BMI
L2_0	0.00272008	0.00170275	0.00942375	0.625993	3.46452	0.913954	-2.8366e-08	8.9469e-08	-0.317048	NR2F2_DLPFC	0.624397	1	1	0.000125966	0.0110328	FALSE	0.941398	0.932994	0.0040275	bulk	BMI
L2_0	0.000398461	0.00100202	0.00600954	2.51472	15.0819	0.91933	7.62495e-08	3.66212e-07	0.208211	NRF1_FP	0.417532	1	1	0.000127617	0.0121969	FALSE	0.77204	0.935504	0.0040445	bulk	BMI
L2_0	0.0028656	0.00371992	0.00923285	1.29813	3.22196	0.926019	1.46396e-08	8.33849e-08	0.175567	ZHX1_OL	0.430317	1	1	0.00012663	0.0122384	FALSE	0.789717	0.935566	0.00403613	bulk	BMI
L2_0	0.00349904	0.00461185	0.0116072	1.31803	3.31725	0.923511	-5.04844e-09	7.89305e-08	-0.0639606	YY1_CB	0.525499	1	1	0.000119836	0.0119684	FALSE	0.887912	0.935611	0.00402301	bulk	BMI
L2_0	0.00112388	0.000464566	0.00671553	0.413359	5.9753	0.921744	-6.45576e-09	1.46349e-07	-0.0441121	ETS1_GM12878_Richard_Myers_ENCFF980VOD_No	0.517592	1	1	0.000126869	0.0120335	FALSE	0.886498	0.935635	0.00403027	bulk	BMI
L2_0	0.0010507	0.00165867	0.0066951	1.57863	6.37203	0.927388	2.02867e-08	1.55988e-07	0.130053	EGR1_FP	0.448262	1	1	0.000127323	0.0121735	FALSE	0.813513	0.936949	0.00402118	bulk	BMI
L2_0	0.000860871	0.000373942	0.00604744	0.434376	7.0248	0.935658	2.51058e-09	1.74593e-07	0.0143796	ELK1_GM12878_Michael_Snyder_ENCFF432AQP_No	0.494264	1	1	0.000126495	0.0121157	FALSE	0.864086	0.945304	0.00401203	bulk	BMI
L2_0	0.00236173	0.00287823	0.00641964	1.21869	2.71819	0.93576	-9.27834e-09	6.61545e-08	-0.140252	MITF_DMPFC	0.55577	1	1	0.000128281	0.0121727	FALSE	0.903532	0.945407	0.00403568	bulk	BMI
L2_0	0.000335855	6.13334e-05	0.00347869	0.182619	10.3577	0.936803	2.07759e-08	2.4812e-07	0.0837336	EZH2_DLPFC	0.466634	1	1	0.000126572	0.0121467	FALSE	0.833457	0.946461	0.00403866	bulk	BMI
L2_0	0.000373117	0.000131987	0.00306557	0.353742	8.21611	0.937297	2.77006e-08	1.99147e-07	0.139096	HCFC1_FP	0.444687	1	1	0.000126562	0.0121107	FALSE	0.807025	0.94696	0.00404021	bulk	BMI
L2_0	0.00188254	0.00123089	0.00861624	0.653847	4.57693	0.939635	-1.37627e-09	1.11178e-07	-0.0123789	NEUROD_DLPFC	0.504938	1	1	0.000126429	0.0127364	FALSE	0.86814	0.949322	0.00402268	bulk	BMI
L2_0	0.00109333	0.00161149	0.00714373	1.47392	6.5339	0.942008	3.84423e-08	1.61356e-07	0.238245	EGR1_AMY	0.405846	1	1	0.000126425	0.0122579	FALSE	0.750431	0.95172	0.00403939	bulk	BMI
L2_0	0.000110441	0.000241963	0.00185274	2.19088	16.7758	0.94339	7.86996e-08	4.02563e-07	0.195497	ZSCAN29_OL	0.422502	1	1	0.0001268	0.0120828	FALSE	0.78123	0.953115	0.00405211	bulk	BMI
L2_0	0.00270933	0.00333771	0.00907708	1.23193	3.3503	0.944638	-1.96107e-09	8.33101e-08	-0.0235394	SKIL_OL	0.50939	1	1	0.000126924	0.0125215	FALSE	0.875793	0.954377	0.00403641	bulk	BMI
L2_0	0.00700412	0.00815078	0.0167322	1.16371	2.38891	0.944887	1.56335e-08	6.46022e-08	0.241996	RAD21_ANCG	0.404392	1	1	0.000123714	0.0118143	FALSE	0.747743	0.954628	0.00397114	bulk	BMI
L2_0	0.000266032	0.000424778	0.00231924	1.59672	8.71789	0.945426	3.78082e-08	2.20779e-07	0.171249	HSF1_GM12878_Michael_Snyder_ENCFF603BID_No	0.432014	1	1	0.000126402	0.0121295	FALSE	0.784025	0.955173	0.00403075	bulk	BMI
L2_0	0.00349988	0.00286176	0.00965512	0.817674	2.7587	0.947277	-1.53452e-08	6.59973e-08	-0.232512	KAT2B_CB	0.59193	1	1	0.000123723	0.012076	FALSE	0.909556	0.957043	0.00403415	bulk	BMI
L2_0	0.00083603	0.00125204	0.00646214	1.4976	7.72956	0.948383	4.87731e-08	1.93337e-07	0.25227	HCFC1_CB	0.400416	1	1	0.000126224	0.0127407	FALSE	0.740393	0.958161	0.00403454	bulk	BMI
L2_0	0.00845144	0.00742679	0.0171768	0.878761	2.03241	0.952074	5.19779e-09	5.72286e-08	0.090825	RAD21_HC	0.463816	1	1	0.000124619	0.0121034	FALSE	0.834049	0.961889	0.00401527	bulk	BMI
L2_0	0.00196981	0.00150941	0.00774405	0.766272	3.93136	0.952506	-8.4076e-09	9.64252e-08	-0.0871929	YY1_HC	0.534741	1	1	0.000131318	0.0127238	FALSE	0.897313	0.962326	0.00404389	bulk	BMI
L2_0	0.00341747	0.00282287	0.0102176	0.826012	2.98982	0.953423	-8.5442e-09	8.24062e-08	-0.103684	ZFP91_DLPFC	0.54129	1	1	0.000123768	0.012599	FALSE	0.897802	0.963252	0.00401555	bulk	BMI
L2_0	0.00265478	0.00209234	0.00979754	0.788141	3.69052	0.954003	-4.13616e-08	9.51283e-08	-0.434798	NKRF_GM12878_Michael_Snyder_ENCFF084NXU_Yes	0.668146	1	1	0.000125181	0.0121678	FALSE	0.956656	0.963838	0.0040411	bulk	BMI
L2_0	0.000907028	0.000637323	0.00487098	0.70265	5.37027	0.955824	1.90357e-08	1.40972e-07	0.135032	ZNF384_OL	0.446293	1	1	0.000127839	0.0121306	FALSE	0.809939	0.965678	0.00403792	bulk	BMI
L2_0	0.00147719	0.00188146	0.00739828	1.27367	5.00834	0.956344	9.16962e-09	1.2595e-07	0.0728038	EGR1_DLPFC	0.470981	1	1	0.000127326	0.0122013	FALSE	0.833578	0.966203	0.00402265	bulk	BMI
L2_0	2.34981e-06	1.82802e-05	0.000293786	7.77945	125.025	0.956846	8.20835e-08	2.33481e-06	0.0351564	SATB2_CB	0.485978	1	1	0.000126449	0.0120931	FALSE	0.850461	0.966711	0.00403791	bulk	BMI
L2_0	0.000216854	0.000412433	0.00369875	1.90189	17.0564	0.957528	6.59658e-08	4.01817e-07	0.164169	YBX3_DLPFC	0.434799	1	1	0.000127141	0.0121291	FALSE	0.792194	0.9674	0.00401586	bulk	BMI
L2_0	0.00126286	0.00162723	0.00701483	1.28853	5.55473	0.958528	1.19215e-08	1.40649e-07	0.084761	MAZ_FP	0.466226	1	1	0.000125773	0.0126421	FALSE	0.833967	0.96841	0.00404015	bulk	BMI
L2_0	0.00239496	0.00285495	0.00892432	1.19206	3.72629	0.958721	4.87782e-09	9.32457e-08	0.0523115	ARID3A_GM12878_Michael_Snyder_ENCFF003VDB_No	0.47914	1	1	0.00012643	0.0122067	FALSE	0.838495	0.968605	0.00402965	bulk	BMI
L2_0	0.00252118	0.00298198	0.00983553	1.18277	3.90116	0.962526	1.30801e-08	1.02091e-07	0.128122	NEUROD_SCG	0.449026	1	1	0.000128094	0.0123169	FALSE	0.8149	0.972449	0.00403588	bulk	BMI
L2_0	0.00387803	0.00437299	0.0119988	1.12763	3.09404	0.967102	-1.17572e-09	7.28458e-08	-0.0161398	Pol2_CB	0.506439	1	1	0.000119655	0.0120236	FALSE	0.870719	0.977072	0.00403501	bulk	BMI
L2_0	0.00169472	0.00214667	0.0112356	1.26668	6.62976	0.967189	1.43182e-08	1.63586e-07	0.0875273	EHMT2_DLPFC	0.465126	1	1	0.000127219	0.0110282	FALSE	0.833832	0.97716	0.00391651	bulk	BMI
L2_0	0.000986921	0.000750738	0.00596748	0.760687	6.04656	0.968244	1.82681e-08	1.45767e-07	0.125323	GABPA_GM12878_Richard_Myers_ENCFF946ACA_No	0.450134	1	1	0.000126209	0.0127481	FALSE	0.816909	0.978226	0.00405845	bulk	BMI
L2_0	0.00126655	0.000972012	0.00776966	0.767449	6.13451	0.969588	6.98017e-10	1.48132e-07	0.00471211	GATA4_DLPFC	0.49812	1	1	0.000126618	0.0120381	FALSE	0.863952	0.979583	0.00404294	bulk	BMI
L2_0	0.00242484	0.0021555	0.00811258	0.888927	3.34561	0.973438	-1.50566e-08	8.55333e-08	-0.176031	MEF2A_DLPFC	0.569865	1	1	0.000125045	0.0121536	FALSE	0.90979	0.983473	0.00401511	bulk	BMI
L2_0	0.00163127	0.00138817	0.00740909	0.850973	4.54191	0.973722	-1.58332e-08	1.20139e-07	-0.131792	ZNF24_FP	0.552425	1	1	0.000128872	0.012709	FALSE	0.902295	0.983761	0.00404102	bulk	BMI
L2_0	0.00152251	0.0017594	0.00744392	1.15559	4.88924	0.974592	1.77325e-08	1.13045e-07	0.156862	HNRNPK_CB	0.437677	1	1	0.000125931	0.0127523	FALSE	0.794302	0.984639	0.00403732	bulk	BMI
L2_0	0.00269389	0.0029908	0.00969682	1.11022	3.59956	0.975538	7.15502e-11	8.60755e-08	0.00083125	ZNF407_CB	0.499668	1	1	0.00012667	0.0120582	FALSE	0.863715	0.985595	0.00403787	bulk	BMI
L2_0	0.000172879	0.000217561	0.0020128	1.25846	11.6428	0.982237	4.98639e-08	2.85739e-07	0.174508	CEBPZ_GM12878_Michael_Snyder_ENCFF243GOG_No	0.430733	1	1	0.000126764	0.0121061	FALSE	0.785121	0.986934	0.00403707	bulk	BMI
L2_0	0.00010507	5.80509e-05	0.00168579	0.552496	16.0444	0.977729	3.62368e-08	3.99047e-07	0.0908083	SIRT1_CB	0.463822	1	1	0.000124816	0.012711	FALSE	0.833978	0.987809	0.00403739	bulk	BMI
L2_0	0.00025999	0.000357982	0.00357461	1.37691	13.749	0.978063	2.2219e-08	3.37164e-07	0.0658998	ZBTB33_GM12878_Richard_Myers_ENCFF773OQL_No	0.473729	1	1	0.000126956	0.0121677	FALSE	0.83405	0.988146	0.00403203	bulk	BMI
L2_0	0.000141324	0.000236822	0.0036515	1.67573	25.8377	0.978945	6.21899e-08	6.44293e-07	0.0965242	SIRT1_DLPFC	0.461552	1	1	0.000126239	0.0110282	FALSE	0.834028	0.988661	0.00404158	bulk	BMI
L2_0	0.00164923	0.00152231	0.00813591	0.923039	4.93315	0.98753	8.48401e-09	1.25694e-07	0.0674971	KDM4A_CB	0.473093	1	1	0.00012749	0.0121898	FALSE	0.833776	0.988865	0.00402992	bulk	BMI
L2_0	0.000884537	0.00104693	0.00698253	1.18359	7.894	0.981322	1.10133e-08	1.83209e-07	0.0601136	MEIS2_DLPFC	0.476033	1	1	0.000125652	0.0121231	FALSE	0.833932	0.989368	0.00406548	bulk	BMI
L2_0	0.00203544	0.00179715	0.00929231	0.882929	4.56526	0.979479	-2.70826e-09	1.11113e-07	-0.0243738	TCF12_GM12878_Richard_Myers_ENCFF768VSH_No	0.509723	1	1	0.000126946	0.0122155	FALSE	0.876365	0.989577	0.00402784	bulk	BMI
L2_0	0.00295472	0.00273899	0.00881277	0.926986	2.98261	0.98044	-6.4434e-09	7.20157e-08	-0.0894722	ZFP91_OL	0.535647	1	1	0.000125502	0.012115	FALSE	0.897619	0.990548	0.0040318	bulk	BMI
L2_0	0.00162355	0.00172752	0.00627384	1.06404	3.86426	0.986751	-6.01618e-09	9.45075e-08	-0.0636582	CC2D1A_FP	0.525379	1	1	0.000132147	0.0121791	FALSE	0.887709	0.991062	0.00403335	bulk	BMI
L2_0	0.00157723	0.00156472	0.00624417	0.992067	3.95895	0.9984	-8.2825e-09	9.7923e-08	-0.0845818	MITF_OL	0.533703	1	1	0.000126987	0.0121882	FALSE	0.897361	0.9984	0.00402954	bulk	BMI
L2_0	0.00145571	0.00146763	0.00615712	1.00819	4.22964	0.998454	1.2206e-08	1.14e-07	0.10707	GABPB1_FP	0.457367	1	1	0.000128291	0.0121737	FALSE	0.830036	0.998454	0.0040201	bulk	BMI
L2_0	0.00193608	0.00192647	0.00828485	0.99504	4.27919	0.999075	2.17803e-09	1.09688e-07	0.0198566	CHD2_GM12878_Michael_Snyder_ENCFF546AYN_No	0.492079	1	1	0.000126606	0.0120934	FALSE	0.861138	0.999075	0.00401128	bulk	BMI
L2_0	5.72347e-05	5.74883e-05	0.00132878	1.00443	23.2163	0.999848	3.18222e-08	5.97099e-07	0.0532947	KLF16_FP	0.478749	1	1	0.000126097	0.0121278	FALSE	0.83781	0.999848	0.00402494	bulk	BMI
L2_0	0.0430914	0.149165	0.0256434	3.4616	0.595093	3.334e-05	-5.78659e-08	3.72205e-08	-1.55468	H3K27ac_AMY	0.939989	1	0.00256718	0.000328671	0.0196097	FALSE	1	0.000148515	0.00409809	bulk	Height
L2_0	0.0358435	0.129183	0.022689	3.60407	0.633	3.71942e-05	-4.58987e-08	3.59924e-08	-1.27523	H3K27ac_ANCG	0.898887	1	0.00282676	0.000321676	0.0192783	FALSE	1	0.000158479	0.00394684	bulk	Height
L2_0	0.0403339	0.140451	0.0249448	3.48222	0.618457	5.79703e-05	-6.72844e-08	3.85737e-08	-1.74431	H3K27ac_HC	0.959447	1	0.00431828	0.000329677	0.019802	FALSE	1	0.000227244	0.00421389	bulk	Height
L2_0	0.0373825	0.130796	0.023409	3.49885	0.626203	6.23465e-05	-5.56329e-08	3.65524e-08	-1.522	H3K27ac_SCG	0.935996	1	0.00467599	0.000323739	0.0193961	FALSE	1	0.000254581	0.00412756	bulk	Height
L2_0	0.0400368	0.137953	0.0245771	3.44567	0.613864	6.65328e-05	-6.23521e-08	3.71515e-08	-1.67832	H3K27ac_DLPFC	0.953357	1	0.00492343	0.000322502	0.0194551	FALSE	1	0.000260809	0.00410872	bulk	Height
L2_0	0.0445692	0.149701	0.0268826	3.35885	0.603165	9.83358e-05	-7.26734e-08	3.81993e-08	-1.90248	H3K27ac_FP	0.971446	1	0.00727685	0.000329786	0.0196881	FALSE	1	0.000385476	0.00410513	bulk	Height
L2_0	0.0398475	0.134492	0.0244634	3.37516	0.613926	0.000102296	-6.79948e-08	3.69855e-08	-1.83842	H3K27ac_DMPFC	0.967	1	0.0075699	0.000319927	0.0198029	FALSE	1	0.000401	0.00436185	bulk	Height
L2_0	0.0167068	0.122379	0.0276896	7.32506	1.65738	0.00014641	8.35309e-08	1.08826e-07	0.767565	H3K4me3_DMPFC	0.221373	1	0.0109808	0.000346716	0.0172715	FALSE	0.619844	0.000597842	0.00312524	bulk	Height
L2_0	0.0294133	0.129289	0.0273336	4.39561	0.929293	0.000259171	-8.44013e-08	6.36314e-08	-1.32641	H3K9ac_FP	0.907648	1	0.0191787	0.000336298	0.0197685	FALSE	1	0.00101595	0.00367114	bulk	Height
L2_0	0.0170546	0.116807	0.0280851	6.84897	1.64678	0.000449787	2.86086e-08	1.11439e-07	0.25672	H3K4me3_FP	0.398697	1	0.0328344	0.000345129	0.019223	FALSE	0.74488	0.00165703	0.00334632	bulk	Height
L2_0	0.0137432	0.101634	0.0248438	7.39522	1.80771	0.000451649	3.2179e-08	1.30366e-07	0.246837	H3K4me3_ANCG	0.402517	1	0.0329704	0.00034817	0.0183263	FALSE	0.744277	0.00166427	0.00327991	bulk	Height
L2_0	0.0161457	0.109016	0.0266188	6.75202	1.64866	0.000507687	8.80472e-09	1.10337e-07	0.0797985	H3K4me3_HC	0.468199	1	0.0365535	0.000345928	0.0199751	FALSE	0.834245	0.00184272	0.00339652	bulk	Height
L2_0	0.0137216	0.105001	0.0261431	7.65223	1.90525	0.000526447	5.29128e-08	1.2989e-07	0.407365	H3K4me3_DLPFC	0.34187	1	0.0379042	0.00034573	0.0181191	FALSE	0.717143	0.00191081	0.00326272	bulk	Height
L2_0	0.0173649	0.108599	0.0266607	6.25392	1.53532	0.000601259	-2.24626e-08	1.08738e-07	-0.206575	H3K4me3_AMY	0.581829	1	0.0432907	0.000345501	0.0206877	FALSE	0.955502	0.00218235	0.00339106	bulk	Height
L2_0	0.0293357	0.123347	0.028011	4.20468	0.954844	0.000772203	-9.90593e-08	6.61214e-08	-1.49814	H3K9ac_OL	0.932952	1	0.0548264	0.000344173	0.0199691	FALSE	1	0.00270271	0.00491715	bulk	Height
L2_0	0.0299168	0.118708	0.0268454	3.96794	0.897335	0.000840699	-1.05134e-07	5.88406e-08	-1.78675	H3K9ac_DLPFC	0.963011	1	0.0596896	0.000326801	0.0200122	FALSE	1	0.00294245	0.00405581	bulk	Height
L2_0	0.0141128	0.0987715	0.0258934	6.99871	1.83474	0.00119664	-2.73295e-09	1.25041e-07	-0.0218565	H3K4me3_SCG	0.508719	1	0.0813717	0.000346781	0.0191522	FALSE	0.905378	0.00378294	0.00339494	bulk	Height
L2_0	0.0444637	0.12837	0.0260757	2.88708	0.586449	0.00131056	-1.06279e-07	3.60073e-08	-2.95159	H3K27ac_OL	0.998419	1	0.0891182	0.000340235	0.0258546	FALSE	1	0.00414307	0.00492008	bulk	Height
L2_0	2.43373e-05	-0.00217186	0.000664686	-89.24	27.3114	0.0013613	-5.70075e-06	1.68656e-06	-3.3801	ZBTB7B_CB	0.999638	1	0.0925685	0.000365086	0.0187681	FALSE	1	0.00430347	0.00341432	bulk	Height
L2_0	0.0220664	0.083412	0.019913	3.78004	0.902412	0.00213368	-1.06955e-07	4.78071e-08	-2.23723	H3K9ac_CB	0.987364	1	0.138689	0.000362215	0.0200544	FALSE	1	0.00615001	0.00477957	bulk	Height
L2_0	1.32597e-05	-0.00135353	0.000437867	-102.079	33.0225	0.00231243	-6.1367e-06	1.84914e-06	-3.31868	TCF7L2_OL	0.999548	1	0.150308	0.000348021	0.0182937	FALSE	1	0.00666525	0.00345557	bulk	Height
L2_0	0.0119553	0.0554662	0.0143774	4.63945	1.2026	0.00276256	1.37611e-07	7.18872e-08	1.91426	H3K27me3_ANCG	0.0277932	1	0.176804	0.000342241	0.0166559	FALSE	0.143354	0.00773516	0.00321934	bulk	Height
L2_0	0.0146528	0.0918084	0.0260871	6.2656	1.78036	0.00325102	-6.87342e-08	1.26979e-07	-0.541302	H3K4me3_OL	0.70585	1	0.204814	0.00034667	0.020971	FALSE	1	0.00885	0.00343379	bulk	Height
L2_0	3.30652e-05	-0.00245722	0.000865342	-74.3144	26.1708	0.00534898	-4.17334e-06	1.30819e-06	-3.19017	TCF7L2_DLPFC	0.999289	1	0.324923	0.000350243	0.0186086	FALSE	1	0.013441	0.00339083	bulk	Height
L2_0	0.00310444	0.0371874	0.0127727	11.9788	4.11435	0.00732933	3.68839e-07	2.41632e-07	1.52645	NR2F2_AMY	0.063449	1	0.40359	0.000333243	0.017566	FALSE	0.239154	0.0159616	0.00326855	bulk	Height
L2_0	0.00883815	0.0442918	0.0131217	5.01143	1.48467	0.00749894	1.29995e-07	8.48195e-08	1.53261	H3K27me3_AMY	0.0626857	1	0.423134	0.000336067	0.0171787	FALSE	0.236277	0.0167022	0.003306	bulk	Height
L2_0	0.00984185	0.0449017	0.0129603	4.56232	1.31686	0.00738544	1.09808e-07	7.32322e-08	1.49945	H3K27me3_DMPFC	0.0668784	1	0.42097	0.000342693	0.0178642	FALSE	0.25208	0.0169775	0.00324734	bulk	Height
L2_0	0.000528204	-0.0112836	0.0043478	-21.3622	8.23129	0.0075999	-1.5687e-06	4.77908e-07	-3.28243	ESRRA_GM12878_Michael_Snyder_ENCFF722LJP_No	0.999485	1	0.425594	0.00035696	0.0231287	FALSE	1	0.0171086	0.0032998	bulk	Height
L2_0	0.00564761	0.042392	0.0140797	7.50619	2.49304	0.0102273	2.40909e-07	1.38359e-07	1.74119	H3K27me3_CB	0.0408252	1	0.514875	0.000336896	0.0177673	FALSE	0.182341	0.0204546	0.00345043	bulk	Height
L2_0	0.00956072	0.0442612	0.0133877	4.62949	1.40029	0.0107031	1.16231e-07	7.93788e-08	1.46426	H3K27me3_DLPFC	0.071561	1	0.536754	0.000348925	0.0176394	FALSE	0.25974	0.0214062	0.00327285	bulk	Height
L2_0	1.84628e-06	-9.34798e-05	3.65342e-05	-50.6314	19.788	0.0109086	-6.84148e-06	2.63679e-06	-2.59462	OLIG2_CB	0.995265	1	0.545431	0.000341706	0.0185081	FALSE	1	0.0218172	0.00333373	bulk	Height
L2_0	0.0111151	0.0481117	0.0144693	4.32849	1.30176	0.0111985	1.09527e-07	7.38981e-08	1.48214	H3K27me3_OL	0.0691513	1	0.559926	0.000333399	0.0170299	FALSE	0.250993	0.022397	0.00312936	bulk	Height
L2_0	0.0113872	0.0467611	0.0138198	4.10646	1.21363	0.0116331	9.88869e-08	7.08393e-08	1.39593	H3K27me3_HC	0.0813673	1	0.581657	0.000336652	0.0173071	FALSE	0.295333	0.0232663	0.00322401	bulk	Height
L2_0	0.00686632	0.0455929	0.0157245	6.64008	2.2901	0.0133833	3.13198e-08	1.52383e-07	0.205534	POLR2A_GM12878_Richard_Myers_ENCFF455ZLJ_No	0.418577	1	0.669166	0.000345408	0.0166547	FALSE	0.773973	0.0267666	0.00362723	bulk	Height
L2_0	0.00239446	0.0296512	0.0111055	12.3833	4.63801	0.0145203	3.77783e-07	2.71763e-07	1.39012	H3K4me1_FP	0.0822461	1	0.726016	0.000333618	0.0184842	FALSE	0.298523	0.0290407	0.00342816	bulk	Height
L2_0	0.0189976	0.0571601	0.0156383	3.00881	0.823174	0.0149813	-1.04956e-07	4.04923e-08	-2.59201	H3K27ac_CB	0.995229	1	0.749063	0.000347667	0.0187723	FALSE	1	0.0299625	0.00551321	bulk	Height
L2_0	0.00326456	-0.0254364	0.0116248	-7.79168	3.56092	0.0154894	-7.85471e-07	2.02642e-07	-3.87614	NCOA2_CB	0.999947	1	0.774469	0.000366001	0.0200751	FALSE	1	0.0309787	0.003844	bulk	Height
L2_0	0.000692691	0.0165908	0.0068664	23.9512	9.91264	0.0197142	9.4287e-07	5.69314e-07	1.65615	ASH1L_FP	0.0488456	1	0.965996	0.000328935	0.0197142	FALSE	0.199453	0.0386398	0.00303258	bulk	Height
L2_0	0.00146041	0.0236508	0.00960123	16.1946	6.57435	0.0197792	5.38007e-07	3.67009e-07	1.46592	EGR1_DMPFC	0.0713347	1	0.969183	0.000343357	0.0197792	FALSE	0.268877	0.0387673	0.00303721	bulk	Height
L2_0	0.00214571	0.0261342	0.0105004	12.1797	4.89368	0.0206538	3.31366e-07	2.9191e-07	1.13517	TDP43_DMPFC	0.128153	1	1	0.000339445	0.0206538	FALSE	0.418633	0.0404815	0.00307968	bulk	Height
L2_0	0.00187146	0.0252143	0.0103278	13.4731	5.51857	0.0210242	4.15513e-07	3.28372e-07	1.26537	DEAF1_ANCG	0.102869	1	1	0.000341667	0.0210242	FALSE	0.360041	0.0412075	0.00303429	bulk	Height
L2_0	0.00113026	-0.0138881	0.00637415	-12.2875	5.63954	0.0216046	-1.05444e-06	3.18963e-07	-3.30584	ZKSCAN1_CB	0.999527	1	1	0.000350637	0.0216046	FALSE	1	0.0423449	0.00364042	bulk	Height
L2_0	0.00940076	0.0428792	0.0144279	4.56124	1.53475	0.0217943	9.80915e-08	8.71862e-08	1.12508	H3K27me3_FP	0.130278	1	1	0.000342465	0.0217943	FALSE	0.413229	0.0427167	0.00326234	bulk	Height
L2_0	0.00700412	0.0471694	0.0183706	6.73452	2.62283	0.0271668	1.57977e-07	1.64987e-07	0.957517	RAD21_ANCG	0.169153	1	1	0.00034372	0.0176484	FALSE	0.473683	0.053247	0.00293997	bulk	Height
L2_0	0.00236173	0.029634	0.0123107	12.5476	5.21258	0.0273983	4.15834e-07	2.91682e-07	1.42564	MITF_DMPFC	0.0769856	1	1	0.000349119	0.0161461	FALSE	0.288799	0.0537006	0.00295586	bulk	Height
L2_0	0.00255945	-0.0174732	0.00914865	-6.82695	3.57446	0.030374	-6.32237e-07	2.00856e-07	-3.14771	TBR1_FP	0.999177	1	1	0.000337489	0.019553	FALSE	1	0.0595331	0.00377279	bulk	Height
L2_0	0.00226858	0.0280688	0.012009	12.3729	5.29365	0.0306427	3.80937e-07	3.05919e-07	1.24522	RELB_FP	0.106525	1	1	0.000342524	0.0172992	FALSE	0.362589	0.0600596	0.0030914	bulk	Height
L2_0	0.000586614	-0.0112375	0.00540656	-19.1566	9.21656	0.0310732	-1.56311e-06	5.53637e-07	-2.82335	YBX3_CB	0.997624	1	1	0.000361868	0.0201835	FALSE	1	0.0609034	0.00368959	bulk	Height
L2_0	0.00187733	-0.0158133	0.00816429	-8.42331	4.34888	0.0333202	-8.30957e-07	2.38373e-07	-3.48595	ZNF318_CB	0.999755	1	1	0.000329434	0.0203069	FALSE	1	0.0653076	0.00391894	bulk	Height
L2_0	0.00189428	0.027981	0.0122523	14.7713	6.46801	0.0347708	4.98968e-07	3.67828e-07	1.35652	CREB1_FP	0.0874663	1	1	0.000338425	0.0167736	FALSE	0.31747	0.0668145	0.00310873	bulk	Height
L2_0	0.000671543	0.0158982	0.00722643	23.6741	10.7609	0.0351905	9.73509e-07	5.95003e-07	1.63614	MITF_SCG	0.0509049	1	1	0.000333082	0.0167085	FALSE	0.199547	0.068719	0.00305327	bulk	Height
L2_0	0.00595543	0.0285147	0.0106642	4.78802	1.79067	0.0355265	8.13014e-08	1.00451e-07	0.809362	H3K27me3_SCG	0.209153	1	1	0.000346738	0.0183437	FALSE	0.585629	0.0696319	0.00331076	bulk	Height
L2_0	0.00237079	0.0276007	0.0121267	11.642	5.11503	0.0385461	3.53662e-07	2.89448e-07	1.22185	CREM_DLPFC	0.110883	1	1	0.000340346	0.0173076	FALSE	0.362216	0.0740689	0.00302115	bulk	Height
L2_0	0.00426038	0.0395239	0.016934	9.27708	3.97477	0.0390354	4.26961e-07	2.54767e-07	1.67589	CTCF_GM12878_Bradley_Bernstein_ENCFF356LIU_No	0.04688	1	1	0.000339678	0.0179967	FALSE	0.191427	0.0750092	0.00362165	bulk	Height
L2_0	0.000219204	-0.00543539	0.0027415	-24.7961	12.5066	0.0397444	-1.77607e-06	7.06339e-07	-2.51447	EHMT2_CB	0.994039	1	1	0.000355615	0.0204858	FALSE	1	0.0763715	0.00346354	bulk	Height
L2_0	0.00360209	0.0312498	0.0135906	8.67545	3.77296	0.0397539	1.72659e-07	2.24874e-07	0.767804	NR2F2_DMPFC	0.221302	1	1	0.000345934	0.0174908	FALSE	0.611535	0.0763899	0.00324174	bulk	Height
L2_0	0.00186156	-0.0153692	0.00827175	-8.25608	4.44346	0.0404662	-8.34664e-07	2.45279e-07	-3.40291	CREM_CB	0.999667	1	1	0.000358522	0.0201138	FALSE	1	0.0777586	0.00375144	bulk	Height
L2_0	0.00284428	0.02813	0.0127936	9.89001	4.49799	0.044387	2.3608e-07	2.75674e-07	0.856371	SP1_HC	0.195896	1	1	0.000339027	0.0179506	FALSE	0.54851	0.0836525	0.00308503	bulk	Height
L2_0	0.0033933	0.0320096	0.0144395	9.4332	4.25529	0.0445577	2.52856e-07	2.40955e-07	1.04939	H3K4me1_DMPFC	0.146999	1	1	0.000349831	0.0192292	FALSE	0.432215	0.0844435	0.00330153	bulk	Height
L2_0	0.010984	0.0586879	0.0237633	5.34302	2.16344	0.0455595	-1.65351e-07	1.35545e-07	-1.2199	H3K4me3_CB	0.888748	1	1	0.000353954	0.0219645	FALSE	1	0.0875457	0.003473	bulk	Height
L2_0	0.00185719	0.0236901	0.0111733	12.7559	6.01625	0.0484712	3.90886e-07	3.48578e-07	1.12137	NFIB_DLPFC	0.131065	1	1	0.000334667	0.0169605	FALSE	0.421543	0.0913495	0.00302054	bulk	Height
L2_0	0.00126286	0.0211607	0.0102542	16.7562	8.11981	0.0497108	5.61527e-07	4.67101e-07	1.20215	MAZ_FP	0.114652	1	1	0.000336189	0.0174769	FALSE	0.374531	0.0919181	0.00307822	bulk	Height
L2_0	0.00310612	0.0295901	0.01345	9.52639	4.33016	0.0491068	3.96474e-07	2.79201e-07	1.42003	SMC3_GM12878_Michael_Snyder_ENCFF572RPI_Yes	0.0777994	1	1	0.000335271	0.0185052	FALSE	0.282383	0.0925475	0.00366996	bulk	Height
L2_0	0.000877319	-0.0105376	0.00575447	-12.0112	6.55916	0.049974	-1.06832e-06	3.72724e-07	-2.86625	TBR1_CB	0.997923	1	1	0.000363737	0.0210961	FALSE	1	0.0941819	0.00379254	bulk	Height
L2_0	0.00496599	0.0384209	0.0175096	7.73679	3.52589	0.0540528	1.44802e-07	2.05448e-07	0.704811	SP1_DLPFC	0.240464	1	1	0.000341745	0.0173085	FALSE	0.636904	0.0999467	0.00306415	bulk	Height
L2_0	0.000783159	-0.0109305	0.00613249	-13.9569	7.83045	0.0591751	-1.2268e-06	4.82414e-07	-2.54305	E4F1_GM12878_Michael_Snyder_ENCFF035GFS_Yes	0.994505	1	1	0.000335389	0.0217536	FALSE	1	0.109418	0.00360478	bulk	Height
L2_0	0.00238053	-0.0160419	0.00973655	-6.73879	4.09008	0.0595109	-7.60016e-07	2.32281e-07	-3.27197	PKNOX1_CB	0.999466	1	1	0.000359603	0.0212313	FALSE	1	0.110039	0.00381108	bulk	Height
L2_0	0.00339615	0.0283507	0.0134226	8.34788	3.9523	0.0621194	1.72864e-07	2.27589e-07	0.759543	SMARCA5_FP	0.223764	1	1	0.000344021	0.0179149	FALSE	0.609135	0.114862	0.0029398	bulk	Height
L2_0	0.000897125	-0.0118539	0.00684084	-13.2133	7.62529	0.0644816	-1.09821e-06	4.1783e-07	-2.62837	GATAD2B_CB	0.99571	1	1	0.000370797	0.0187797	FALSE	1	0.11923	0.00347881	bulk	Height
L2_0	0.000226421	-0.00334928	0.00192033	-14.7922	8.48125	0.0650732	-1.07775e-06	5.28341e-07	-2.03988	CHD4_GM12878_Bradley_Bernstein_ENCFF249SIN_Yes	0.979319	1	1	0.000339583	0.0191519	FALSE	1	0.120324	0.00325254	bulk	Height
L2_0	0.00431325	0.0296816	0.013783	6.8815	3.19551	0.0656643	1.2303e-07	1.95383e-07	0.629684	H3K4me1_HC	0.264451	1	1	0.00034149	0.0186854	FALSE	0.636699	0.121417	0.00335008	bulk	Height
L2_0	0.00269389	-0.0195435	0.0119501	-7.25475	4.43601	0.0665439	-7.75695e-07	2.54793e-07	-3.04441	ZNF407_CB	0.998834	1	1	0.000351031	0.0203176	FALSE	1	0.123043	0.00387509	bulk	Height
L2_0	0.00102301	0.0167607	0.00861587	16.3837	8.42209	0.0687524	6.94021e-07	4.92895e-07	1.40805	MEF2C_GM12878_Richard_Myers_ENCFF830BRO_No	0.0795584	1	1	0.000344124	0.0173042	FALSE	0.283344	0.127127	0.00361684	bulk	Height
L2_0	0.00374258	0.0255585	0.0121676	6.82912	3.25114	0.0703406	9.27839e-08	1.96485e-07	0.472219	H3K4me1_DLPFC	0.318385	1	1	0.000345428	0.0187767	FALSE	0.693372	0.130064	0.00333074	bulk	Height
L2_0	0.00142801	0.0251507	0.0131634	17.6123	9.218	0.0712586	7.68847e-07	5.57326e-07	1.37953	RCOR1_GM12878_Michael_Snyder_ENCFF470ZMK_No	0.083866	1	1	0.000336195	0.0141037	FALSE	0.293531	0.131761	0.00350592	bulk	Height
L2_0	0.00174155	0.0207936	0.0106709	11.9397	6.12723	0.0726952	3.38551e-07	3.5392e-07	0.956574	BHLHE41_DLPFC	0.169391	1	1	0.000342429	0.0171547	FALSE	0.478008	0.131928	0.00307512	bulk	Height
L2_0	0.000959563	0.0145942	0.00767338	15.2092	7.99674	0.0732116	5.27495e-07	4.40137e-07	1.19848	MITF_AMY	0.115365	1	1	0.000336598	0.0175292	FALSE	0.37686	0.132866	0.0031751	bulk	Height
L2_0	0.00337886	-0.0186833	0.0121265	-5.52948	3.58893	0.0727131	-5.86631e-07	2.19791e-07	-2.66904	TARDBP_GM12878_Michael_Snyder_ENCFF668JHK_Yes	0.996197	1	1	0.000384927	0.0219127	FALSE	1	0.134451	0.00309222	bulk	Height
L2_0	0.000595174	-0.00806015	0.00489804	-13.5425	8.2296	0.0756209	-1.14808e-06	4.54971e-07	-2.52342	H3K4me1_CB	0.994189	1	1	0.000359081	0.0197852	FALSE	1	0.139827	0.00340008	bulk	Height
L2_0	0.00281843	-0.0156557	0.010312	-5.55476	3.65877	0.0765142	-6.80962e-07	1.98097e-07	-3.43752	BRCA1_CB	0.999706	1	1	0.00034534	0.0206895	FALSE	1	0.141479	0.00371233	bulk	Height
L2_0	0.00242434	0.0235595	0.0119602	9.71794	4.93337	0.0782229	3.12247e-07	2.99211e-07	1.04357	BHLHE40_GM12878_Michael_Snyder_ENCFF622HGF_No	0.148343	1	1	0.000345646	0.0174037	FALSE	0.427576	0.14196	0.00356859	bulk	Height
L2_0	0.00116954	-0.0115375	0.00712636	-9.86499	6.09333	0.0774434	-9.0753e-07	3.24823e-07	-2.79392	ZNF24_CB	0.997396	1	1	0.000350535	0.0201346	FALSE	1	0.143197	0.00372635	bulk	Height
L2_0	0.00105809	-0.00834121	0.00537582	-7.88329	5.0807	0.0795292	-6.53254e-07	2.88429e-07	-2.26487	SATB2_OL	0.98824	1	1	0.000356612	0.0185102	FALSE	1	0.145305	0.0033512	bulk	Height
L2_0	0.0029428	-0.0203321	0.0131668	-6.90907	4.47423	0.0797468	-7.38548e-07	2.48812e-07	-2.9683	ARID1B_CB	0.998503	1	1	0.000344523	0.0201706	FALSE	1	0.147142	0.00376874	bulk	Height
L2_0	0.000813874	0.0141714	0.00773256	17.4122	9.50092	0.0835325	5.72583e-07	5.34321e-07	1.07161	ZKSCAN1_FP	0.141948	1	1	0.000340692	0.0167128	FALSE	0.424406	0.14884	0.00314468	bulk	Height
L2_0	0.00571458	0.0339613	0.0164176	5.94292	2.87293	0.0828456	4.63955e-08	1.75933e-07	0.263712	SP1_DMPFC	0.396001	1	1	0.000343677	0.0182737	FALSE	0.748146	0.149702	0.00311664	bulk	Height
L2_0	2.53444e-05	-0.00104714	0.000615107	-41.3165	24.2699	0.0853313	-2.70837e-06	1.36588e-06	-1.98287	KAT2A_GM12878_Kevin_Struhl_ENCFF710ROZ_No	0.976309	1	1	0.000337588	0.0202558	FALSE	1	0.152045	0.00334522	bulk	Height
L2_0	0.00314405	0.0301682	0.015636	9.59534	4.97319	0.08556	3.95078e-07	3.1424e-07	1.25725	CTCF_GM12878_John_Stamatoyannopoulos_ENCFF023RJC_No	0.104332	1	1	0.000338284	0.018443	FALSE	0.35257	0.152452	0.00368408	bulk	Height
L2_0	0.000586446	-0.00911197	0.00554034	-15.5376	9.44731	0.0825928	-1.32769e-06	5.20621e-07	-2.55021	HCFC1_DLPFC	0.994617	1	1	0.000350468	0.0210128	FALSE	1	0.152719	0.00406491	bulk	Height
L2_0	0.00216837	0.0262148	0.0140246	12.0896	6.46778	0.086439	3.1953e-07	3.84511e-07	0.831003	BMI1_FP	0.202986	1	1	0.000354334	0.0180779	FALSE	0.56836	0.154019	0.00323026	bulk	Height
L2_0	0.00113278	0.0144624	0.00781883	12.7672	6.90235	0.0882784	3.01647e-07	3.83153e-07	0.787275	KDM4A_FP	0.21556	1	1	0.000338874	0.0172783	FALSE	0.595003	0.157296	0.00308588	bulk	Height
L2_0	0.00166467	-0.0138012	0.00893695	-8.29065	5.36859	0.0882953	-8.94348e-07	3.17292e-07	-2.81869	KLF5_CB	0.997589	1	1	0.000343746	0.0213991	FALSE	1	0.16024	0.00385042	bulk	Height
L2_0	0.0024663	-0.0127863	0.00896011	-5.18441	3.63302	0.0903789	-5.04128e-07	2.17471e-07	-2.31814	BATF_GM12878_Richard_Myers_ENCFF832YIE_No	0.989779	1	1	0.000332862	0.0190113	FALSE	1	0.161039	0.00269945	bulk	Height
L2_0	0.000193692	-0.00484215	0.00294922	-24.9993	15.2264	0.0912113	-1.91705e-06	9.09384e-07	-2.10807	ASCL1_FP	0.982488	1	1	0.000362358	0.0198589	FALSE	1	0.165532	0.00337495	bulk	Height
L2_0	0.00182262	-0.0129526	0.00865373	-7.1066	4.74797	0.0914056	-7.65102e-07	2.61116e-07	-2.93012	MEIS2_CB	0.998306	1	1	0.000342985	0.0199472	FALSE	1	0.165884	0.00371362	bulk	Height
L2_0	0.000404839	0.00959106	0.00553921	23.691	13.6825	0.0940322	9.6654e-07	7.6829e-07	1.25804	GATAD2A_OL	0.104188	1	1	0.000326161	0.0168523	FALSE	0.361826	0.167548	0.00305247	bulk	Height
L2_0	0.00276019	0.0283512	0.0151689	10.2715	5.49559	0.0978993	4.17671e-07	3.52074e-07	1.18631	CTCF_GM12878_Michael_Snyder_ENCFF960ZGP_No	0.117749	1	1	0.000321287	0.0184048	FALSE	0.384647	0.172445	0.00377642	bulk	Height
L2_0	0.00309118	0.02198	0.0117084	7.11056	3.78767	0.0987504	5.71941e-08	2.32361e-07	0.246144	NR2F2_FP	0.402786	1	1	0.000342748	0.0186672	FALSE	0.748348	0.172813	0.00325173	bulk	Height
L2_0	0.00036506	-0.00585641	0.00369101	-16.0423	10.1107	0.0974156	-1.31922e-06	5.54798e-07	-2.37784	SIX4_FP	0.991293	1	1	0.00036577	0.0201332	FALSE	1	0.173577	0.00383219	bulk	Height
L2_0	0.0010507	0.0155282	0.00887971	14.7789	8.45122	0.0997788	4.13582e-07	4.73789e-07	0.872923	EGR1_FP	0.191352	1	1	0.000340399	0.0175696	FALSE	0.535787	0.174613	0.00321756	bulk	Height
L2_0	0.00444501	0.0272156	0.0139662	6.12274	3.14201	0.101279	3.80366e-08	1.89981e-07	0.200213	NEUROD_AMY	0.420657	1	1	0.000341703	0.0182005	FALSE	0.777819	0.177238	0.00329558	bulk	Height
L2_0	0.000116316	0.00572349	0.0034347	49.2065	29.5291	0.101594	2.40776e-06	1.66758e-06	1.44387	KLF16_CB	0.0743882	1	1	0.000333949	0.0188715	FALSE	0.274371	0.177789	0.00333685	bulk	Height
L2_0	6.51234e-05	-0.00231792	0.00143293	-35.5927	22.0033	0.102125	-2.48394e-06	1.3042e-06	-1.90456	ZSCAN29_FP	0.971582	1	1	0.000343717	0.0185732	FALSE	1	0.178719	0.00349134	bulk	Height
L2_0	0.00286677	-0.0178472	0.0123999	-6.22554	4.32539	0.100303	-6.93912e-07	2.50349e-07	-2.77177	SOX8_CB	0.997212	1	1	0.000341364	0.019402	FALSE	1	0.178721	0.00350116	bulk	Height
L2_0	0.00493545	-0.0175401	0.0135563	-3.55391	2.74672	0.102229	-6.06229e-07	1.85852e-07	-3.2619	GATAD2B_GM12878_Michael_Snyder_ENCFF298AIX_No	0.999447	1	1	0.000343077	0.0137316	FALSE	1	0.1789	0.00286359	bulk	Height
L2_0	0.00447203	0.0277257	0.0143398	6.1998	3.20655	0.10437	4.49755e-08	1.80159e-07	0.249643	GMEB1_FP	0.401432	1	1	0.000343134	0.0182048	FALSE	0.747253	0.182647	0.00312805	bulk	Height
L2_0	0.00239144	0.020709	0.0112763	8.65965	4.71529	0.107282	1.46041e-07	2.6405e-07	0.553081	ZEB1_DLPFC	0.290104	1	1	0.000343817	0.0174095	FALSE	0.661167	0.187744	0.00316597	bulk	Height
L2_0	0.00232044	0.0259825	0.0149113	11.1972	6.42605	0.108811	2.87389e-07	3.81774e-07	0.752772	SIP1_FP	0.225793	1	1	0.000341817	0.0174491	FALSE	0.61466	0.190419	0.00300494	bulk	Height
L2_0	0.00825691	0.0404086	0.0200953	4.89392	2.43375	0.110827	5.79295e-08	1.62501e-07	0.356487	CTCF_SCG	0.360738	1	1	0.000338751	0.0183307	FALSE	0.721476	0.193947	0.00314173	bulk	Height
L2_0	0.00376322	0.0270852	0.0146393	7.19734	3.89009	0.111421	1.89604e-07	2.51749e-07	0.753145	ZNF143_GM12878_Michael_Snyder_ENCFF193POQ_No	0.225681	1	1	0.000337524	0.0182589	FALSE	0.614355	0.194986	0.00340768	bulk	Height
L2_0	0.00252118	0.0254407	0.0147071	10.0908	5.83341	0.114336	2.48818e-07	3.44591e-07	0.722066	NEUROD_SCG	0.235127	1	1	0.000339962	0.0179366	FALSE	0.633468	0.196578	0.00326994	bulk	Height
L2_0	0.00791904	-0.0178835	0.0162286	-2.25829	2.04931	0.11552	-4.21182e-07	1.21972e-07	-3.45311	CHD4_CB	0.999723	1	1	0.000343109	0.0195012	FALSE	1	0.198613	0.003552	bulk	Height
L2_0	0.00380653	0.0284717	0.0157388	7.47971	4.13468	0.116271	1.14754e-07	2.42186e-07	0.473825	SP1_ANCG	0.317812	1	1	0.000342672	0.0183027	FALSE	0.692125	0.199904	0.00324608	bulk	Height
L2_0	0.0016541	-0.0112187	0.00808929	-6.78235	4.89045	0.115579	-6.98735e-07	2.63959e-07	-2.64714	SIX4_CB	0.995941	1	1	0.000350087	0.0195891	FALSE	1	0.202263	0.00380069	bulk	Height
L2_0	0.00109333	0.0158692	0.00966511	14.5145	8.84003	0.120686	4.11326e-07	5.02086e-07	0.819234	EGR1_AMY	0.206326	1	1	0.000337791	0.0175455	FALSE	0.577714	0.207495	0.00323664	bulk	Height
L2_0	0.000932708	0.0135572	0.00814975	14.5353	8.73773	0.12284	4.56152e-07	4.89726e-07	0.931443	ZNF143_OL	0.175812	1	1	0.000337143	0.0176313	FALSE	0.492274	0.207558	0.00296079	bulk	Height
L2_0	0.00501047	0.0293283	0.0158191	5.85339	3.1572	0.12326	7.48139e-08	2.04435e-07	0.365955	RAD21_DMPFC	0.3572	1	1	0.000343453	0.0182693	FALSE	0.724636	0.208266	0.00333021	bulk	Height
L2_0	0.000217693	-0.00456063	0.00307496	-20.9498	14.1252	0.125088	-1.51169e-06	7.71469e-07	-1.9595	ZSCAN29_CB	0.974973	1	1	0.000347299	0.0189613	FALSE	1	0.211356	0.00347214	bulk	Height
L2_0	0.000266032	-0.00511426	0.00349747	-19.2242	13.1468	0.128296	-1.47838e-06	7.62753e-07	-1.93821	HSF1_GM12878_Michael_Snyder_ENCFF603BID_No	0.973701	1	1	0.000351861	0.0202647	FALSE	1	0.216777	0.00321781	bulk	Height
L2_0	0.00118884	0.0136662	0.00840078	11.4954	7.06638	0.134639	2.73777e-07	3.83777e-07	0.713376	KLF5_DLPFC	0.237807	1	1	0.000340889	0.0174542	FALSE	0.633249	0.227494	0.00305106	bulk	Height
L2_0	1.44346e-05	-0.000796903	0.000550649	-55.2079	38.148	0.138324	-3.08992e-06	1.87494e-06	-1.64801	KLF16_OL	0.950325	1	1	0.000345902	0.0189543	FALSE	1	0.23372	0.00333257	bulk	Height
L2_0	0.00426071	0.0214223	0.0116978	5.02786	2.7455	0.139296	8.3589e-09	1.64188e-07	0.0509107	H3K4me1_AMY	0.479698	1	1	0.000343795	0.0187339	FALSE	0.854735	0.235363	0.00332916	bulk	Height
L2_0	0.000247905	-0.00469846	0.00330249	-18.9526	13.3216	0.139506	-1.54744e-06	7.74866e-07	-1.99704	YBX3_FP	0.97709	1	1	0.000347508	0.0192038	FALSE	1	0.235717	0.00362922	bulk	Height
L2_0	0.00207673	-0.0130603	0.0103139	-6.2889	4.9664	0.144901	-7.00089e-07	2.67975e-07	-2.61252	CC2D1A_CB	0.995506	1	1	0.000350925	0.0199569	FALSE	1	0.244833	0.00364946	bulk	Height
L2_0	0.00164923	-0.0104517	0.00821318	-6.33732	4.98	0.145981	-7.44778e-07	2.83196e-07	-2.6299	KDM4A_CB	0.99573	1	1	0.00036134	0.0209437	FALSE	1	0.246658	0.00361321	bulk	Height
L2_0	0.00183688	-0.0123888	0.00968716	-6.7445	5.2737	0.146156	-7.62557e-07	2.94273e-07	-2.59132	NCOR1_CB	0.99522	1	1	0.000365383	0.0208328	FALSE	1	0.246953	0.00377081	bulk	Height
L2_0	0.00237835	-0.0149012	0.0119794	-6.26535	5.03686	0.150324	-5.64293e-07	3.04402e-07	-1.85378	RAD51_GM12878_Michael_Snyder_ENCFF996NBR_Yes	0.968114	1	1	0.00033811	0.0195997	FALSE	1	0.24969	0.00306466	bulk	Height
L2_0	0.00263934	0.0198564	0.0120223	7.52324	4.55504	0.150511	1.40186e-07	2.60615e-07	0.537903	H3K4me1_SCG	0.295322	1	1	0.000344378	0.0186577	FALSE	0.673059	0.250002	0.00332401	bulk	Height
L2_0	0.000118162	-0.00313292	0.00222194	-26.5137	18.8042	0.150992	-1.95167e-06	1.0988e-06	-1.77618	SIRT1_FP	0.962148	1	1	0.000331254	0.0209663	FALSE	1	0.250801	0.00342543	bulk	Height
L2_0	0.00187884	0.0168798	0.0105733	8.98413	5.62755	0.153071	1.88844e-07	3.14547e-07	0.60037	NCOA2_FP	0.27413	1	1	0.000340528	0.0176494	FALSE	0.631014	0.251477	0.00320034	bulk	Height
L2_0	0.000656437	0.0106357	0.00708528	16.2022	10.7935	0.159986	6.64617e-07	6.18372e-07	1.07479	JUND_GM12878_Michael_Snyder_ENCFF873DJD_No	0.141235	1	1	0.000356364	0.0174299	FALSE	0.426519	0.252881	0.00356229	bulk	Height
L2_0	0.00340236	0.0228426	0.0137576	6.71374	4.04353	0.155143	4.91976e-08	2.40121e-07	0.204887	NR2F2_ANCG	0.41883	1	1	0.000342448	0.0183174	FALSE	0.774441	0.253418	0.00326721	bulk	Height
L2_0	0.00157723	0.017995	0.0116139	11.4093	7.3635	0.155336	2.91616e-07	4.22953e-07	0.689476	MITF_OL	0.245262	1	1	0.000341772	0.017107	FALSE	0.633095	0.253715	0.00318967	bulk	Height
L2_0	0.000256633	0.00741817	0.00510073	28.9057	19.8756	0.161256	1.2088e-06	1.10894e-06	1.09005	E2F1_FP	0.137846	1	1	0.000346221	0.0171336	FALSE	0.418917	0.254889	0.00316902	bulk	Height
L2_0	0.00236777	0.0185552	0.0117517	7.83656	4.9632	0.164159	9.39251e-08	2.9378e-07	0.319713	KAT2B_DLPFC	0.374593	1	1	0.000342255	0.0183646	FALSE	0.734202	0.258587	0.00318921	bulk	Height
L2_0	0.00371606	-0.0125769	0.0114049	-3.38448	3.06908	0.15937	-4.54143e-07	1.70005e-07	-2.67136	TBR1_OL	0.996223	1	1	0.00036254	0.0197614	FALSE	1	0.260305	0.003916	bulk	Height
L2_0	0.00715921	0.0311205	0.0173929	4.34692	2.42944	0.164761	-3.29644e-08	1.48587e-07	-0.221853	H3K4me1_ANCG	0.587786	1	1	0.000342796	0.0187159	FALSE	0.96005	0.260429	0.003324	bulk	Height
L2_0	0.00348376	0.0238549	0.0149151	6.84745	4.28131	0.167717	9.09697e-08	2.49647e-07	0.364394	SOX8_AnCg	0.357782	1	1	0.00034445	0.0180775	FALSE	0.718813	0.260894	0.00303776	bulk	Height
L2_0	0.00605916	0.029539	0.0172339	4.8751	2.84427	0.168984	3.70281e-08	1.71465e-07	0.215951	SMARCA5_DLPFC	0.414513	1	1	0.00034349	0.018232	FALSE	0.766458	0.262865	0.0031575	bulk	Height
L2_0	0.00023901	0.007008	0.00501073	29.321	20.9646	0.17421	1.45485e-06	1.22864e-06	1.18411	CEBPB_GM12878_Michael_Snyder_ENCFF786YYI_No	0.118184	1	1	0.000338614	0.0177986	FALSE	0.386068	0.263007	0.00334315	bulk	Height
L2_0	0.000794908	0.0132863	0.00916969	16.7143	11.5355	0.169392	5.66914e-07	6.69207e-07	0.847143	KLF5_OL	0.198458	1	1	0.000339993	0.0166509	FALSE	0.555682	0.263499	0.00290722	bulk	Height
L2_0	0.000164823	0.0078102	0.00556528	47.3855	33.7653	0.169394	2.09896e-06	1.79272e-06	1.17082	EZH2_GM12878_Bradley_Bernstein_ENCFF615NYO_No	0.120835	1	1	0.000364242	0.0173369	FALSE	0.394729	0.264308	0.00334673	bulk	Height
L2_0	0.00107219	-0.0086245	0.00698514	-8.04384	6.51486	0.169269	-8.93991e-07	3.70162e-07	-2.41514	NRF1_CB	0.992135	1	1	0.00036929	0.0227638	FALSE	1	0.264907	0.00376836	bulk	Height
L2_0	0.00248459	0.0193162	0.0124805	7.77441	5.02316	0.171869	8.44438e-08	2.80951e-07	0.300565	NCOR1_DLPFC	0.381873	1	1	0.00034283	0.0178621	FALSE	0.746234	0.266666	0.00316662	bulk	Height
L2_0	0.00297117	0.020906	0.0133913	7.03629	4.50709	0.177867	4.94882e-08	2.55758e-07	0.193496	TDP43_ANCG	0.423285	1	1	0.000342612	0.0181497	FALSE	0.782678	0.272359	0.00324925	bulk	Height
L2_0	0.00118246	0.0140667	0.00967867	11.8961	8.18521	0.178042	2.7527e-07	4.67054e-07	0.589375	ATF7_FP	0.277805	1	1	0.000342957	0.0172953	FALSE	0.634266	0.272626	0.00320066	bulk	Height
L2_0	0.000508902	0.00955994	0.0067258	18.7854	13.2163	0.178584	6.90245e-07	7.3095e-07	0.944312	ZNF207_FP	0.172505	1	1	0.000343542	0.0174664	FALSE	0.483014	0.273457	0.00317486	bulk	Height
L2_0	0.00184863	0.0171041	0.0113382	9.25231	6.13327	0.17949	1.58204e-07	3.4096e-07	0.463994	CREB1_SCG	0.321326	1	1	0.000338044	0.0171964	FALSE	0.699776	0.274844	0.00321302	bulk	Height
L2_0	0.00293441	-0.0167063	0.0144058	-5.69323	4.90927	0.17708	-6.37247e-07	2.86763e-07	-2.22221	ZNF207_CB	0.986865	1	1	0.000368982	0.0190107	FALSE	1	0.275458	0.00343784	bulk	Height
L2_0	0.00261266	0.0191321	0.0124749	7.32285	4.77479	0.180153	9.78614e-08	2.85736e-07	0.342489	OLIG2_FP	0.365992	1	1	0.000345258	0.0178499	FALSE	0.726875	0.275859	0.00312356	bulk	Height
L2_0	0.00118212	0.0154966	0.0108789	13.1092	9.20284	0.184404	3.32857e-07	5.30208e-07	0.627786	TDP43_FP	0.265072	1	1	0.000339889	0.0180172	FALSE	0.631695	0.282368	0.00326014	bulk	Height
L2_0	0.00801874	0.033801	0.0195553	4.21526	2.4387	0.185765	-3.62276e-08	1.45797e-07	-0.24848	SMC3_OL	0.598119	1	1	0.000345842	0.018773	FALSE	0.976927	0.284453	0.00330313	bulk	Height
L2_0	0.00360579	0.024277	0.0158403	6.7328	4.39303	0.188833	1.08147e-07	2.70763e-07	0.399414	RAD21_FP	0.344794	1	1	0.000340662	0.0182303	FALSE	0.722774	0.285258	0.00322175	bulk	Height
L2_0	0.00147719	0.0155559	0.010797	10.5307	7.30913	0.18747	1.93929e-07	4.4044e-07	0.440307	EGR1_DLPFC	0.329858	1	1	0.000341684	0.0183298	FALSE	0.710227	0.287063	0.0031698	bulk	Height
L2_0	0.00210996	-0.0119773	0.0106207	-5.67652	5.03357	0.187775	-7.06275e-07	2.85217e-07	-2.47627	ZEB1_CB	0.993362	1	1	0.000341222	0.0193818	FALSE	1	0.28753	0.00350346	bulk	Height
L2_0	0.00368904	-0.0118183	0.0117439	-3.20361	3.18346	0.190072	-4.3102e-07	1.88862e-07	-2.28219	NFATC3_GM12878_Michael_Snyder_ENCFF704PDA_No	0.988761	1	1	0.000351953	0.0207624	FALSE	1	0.291048	0.00311059	bulk	Height
L2_0	0.00221067	0.016565	0.0112505	7.49321	5.0892	0.196373	6.60148e-08	2.90802e-07	0.227009	CHD4_FP	0.410208	1	1	0.00034255	0.0179902	FALSE	0.758498	0.296071	0.00321057	bulk	Height
L2_0	0.0107049	0.041248	0.0236363	3.85318	2.20798	0.194023	-9.89872e-08	1.26418e-07	-0.783013	ATACseq-bulk_DLPFC	0.78319	1	1	0.000340704	0.0199313	FALSE	1	0.297098	0.00342969	bulk	Height
L2_0	0.00426843	0.0252675	0.016519	5.91961	3.87004	0.198532	6.52755e-09	2.33407e-07	0.0279664	NEUROD_ANCG	0.488844	1	1	0.000343133	0.0182998	FALSE	0.871032	0.299326	0.00325069	bulk	Height
L2_0	0.00986686	0.0370394	0.0211453	3.75392	2.14306	0.198687	-3.39279e-08	1.47236e-07	-0.230432	IKZF1_GM12878_Michael_Snyder_ENCFF018NNF_Yes	0.591122	1	1	0.000344175	0.0191931	FALSE	0.965499	0.299559	0.00349867	bulk	Height
L2_0	0.00128736	0.0127587	0.00894403	9.91075	6.94757	0.201969	2.1633e-07	3.81944e-07	0.566393	MITF_HC	0.285563	1	1	0.000342636	0.0172726	FALSE	0.650819	0.302062	0.00320517	bulk	Height
L2_0	0.000437233	-0.00548876	0.004655	-12.5534	10.6465	0.2043	-1.11863e-06	6.03007e-07	-1.85509	SIP1_CB	0.968208	1	1	0.000358003	0.0193523	FALSE	1	0.303355	0.00349299	bulk	Height
L2_0	0.00177747	0.0170287	0.0120886	9.58034	6.80102	0.208261	1.51928e-07	3.9184e-07	0.38773	MAZ_OL	0.349108	1	1	0.000341584	0.0181761	FALSE	0.717995	0.30462	0.00318778	bulk	Height
L2_0	0.00195504	0.0185434	0.013258	9.48491	6.78145	0.210664	1.72e-07	3.80416e-07	0.452137	YY1_SCG	0.325585	1	1	0.000346907	0.0181846	FALSE	0.709052	0.305301	0.0031664	bulk	Height
L2_0	0.00541733	0.0232918	0.0144273	4.2995	2.66319	0.212791	-9.20779e-08	1.77733e-07	-0.51807	POLR2AphosphoS5_GM12878_Richard_Myers_ENCFF600GQL_Yes	0.697795	1	1	0.000350652	0.0197968	FALSE	1	0.306669	0.0033719	bulk	Height
L2_0	0.00141123	0.0119999	0.00842703	8.50312	5.97141	0.207855	1.27957e-07	3.42749e-07	0.373326	MITF_FP	0.354453	1	1	0.000342827	0.0179397	FALSE	0.718137	0.30671	0.00324955	bulk	Height
L2_0	0.00367141	0.0196177	0.012873	5.34336	3.50629	0.212669	4.94526e-08	1.95531e-07	0.252915	NFIC_OL	0.400167	1	1	0.000343317	0.0185015	FALSE	0.746433	0.306981	0.00321543	bulk	Height
L2_0	0.00387803	-0.0164959	0.0159502	-4.25367	4.11296	0.20469	-5.68473e-07	2.32986e-07	-2.43994	Pol2_CB	0.992655	1	1	0.0003486	0.0190226	FALSE	1	0.308609	0.00339181	bulk	Height
L2_0	0.00114352	0.014887	0.011153	13.0185	9.7532	0.217342	3.46421e-07	5.5136e-07	0.628302	NR3C1_HC	0.264903	1	1	0.000336576	0.0179841	FALSE	0.634894	0.313228	0.00325425	bulk	Height
L2_0	0.000472144	-0.00523769	0.00455572	-11.0934	9.64899	0.211138	-1.06874e-06	5.55761e-07	-1.92302	ASCL1_CB	0.972761	1	1	0.000349267	0.0199038	FALSE	1	0.313508	0.00356172	bulk	Height
L2_0	0.00141828	0.0141286	0.0105085	9.96178	7.40932	0.222214	1.71075e-07	4.30273e-07	0.397596	MEF2A_FP	0.345464	1	1	0.000341346	0.0180528	FALSE	0.721989	0.320249	0.00326041	bulk	Height
L2_0	0.000954527	-0.00861336	0.00775703	-9.02369	8.12657	0.219056	-9.14289e-07	4.57761e-07	-1.99731	NRSF_CB	0.977104	1	1	0.00037823	0.0196928	FALSE	1	0.325264	0.00365414	bulk	Height
L2_0	0.00633241	0.023907	0.0145736	3.77534	2.30143	0.22701	-8.21849e-08	1.31913e-07	-0.623023	GMEB1_DLPFC	0.733365	1	1	0.00034343	0.019245	FALSE	1	0.327161	0.00340305	bulk	Height
L2_0	0.00162103	0.012696	0.00924487	7.83203	5.70307	0.227253	4.83635e-08	3.25168e-07	0.148734	NONO_FP	0.440882	1	1	0.000342335	0.0183763	FALSE	0.815215	0.327511	0.00318123	bulk	Height
L2_0	0.000589132	-0.00644815	0.00579496	-10.9452	9.83644	0.226479	-1.03527e-06	5.59863e-07	-1.84916	BHLHE40_CB	0.967782	1	1	0.000363826	0.0193413	FALSE	1	0.328843	0.00347531	bulk	Height
L2_0	0.000907028	0.00961027	0.0072532	10.5953	7.99667	0.228537	2.23013e-07	4.71209e-07	0.473279	ZNF384_OL	0.318007	1	1	0.000340624	0.01767	FALSE	0.692549	0.329362	0.0031174	bulk	Height
L2_0	0.00417511	-0.0127679	0.0140433	-3.0581	3.36358	0.231028	-5.16187e-07	2.09609e-07	-2.46262	ELF1_GM12878_Michael_Snyder_ENCFF948CPI_Yes	0.993104	1	1	0.000371052	0.0220423	FALSE	1	0.332952	0.00297388	bulk	Height
L2_0	0.00482954	-0.0094878	0.0120031	-1.96454	2.48534	0.23718	-3.27294e-07	1.54593e-07	-2.11713	TRIM22_GM12878_Michael_Snyder_ENCFF552WAH_No	0.982876	1	1	0.000348685	0.0197539	FALSE	1	0.336865	0.00321029	bulk	Height
L2_0	0.00072391	0.0105436	0.00822784	14.5648	11.3658	0.233969	4.75811e-07	6.3302e-07	0.751653	ZSCAN29_GM12878_Michael_Snyder_ENCFF214NJL_Yes	0.22613	1	1	0.000340585	0.0169272	FALSE	0.615576	0.337029	0.00347188	bulk	Height
L2_0	0.00390757	0.0215794	0.0150027	5.52246	3.8394	0.234151	-2.05672e-08	2.29108e-07	-0.0897707	SP1_FP	0.535765	1	1	0.000344169	0.0184484	FALSE	0.937589	0.337073	0.00328164	bulk	Height
L2_0	0.00163127	0.0172431	0.0132304	10.5703	8.11045	0.23394	2.46024e-07	4.78543e-07	0.51411	ZNF24_FP	0.303587	1	1	0.000343023	0.0176589	FALSE	0.681463	0.337148	0.00301879	bulk	Height
L2_0	0.00237499	0.0159621	0.0116005	6.72093	4.88445	0.238798	2.07926e-08	3.22884e-07	0.0643964	MAX_GM12878_Michael_Snyder_ENCFF270NAL_No	0.474327	1	1	0.000343205	0.0185071	FALSE	0.845165	0.339162	0.00338528	bulk	Height
L2_0	0.000437569	0.00724078	0.00574354	16.5477	13.126	0.235637	4.90138e-07	7.46403e-07	0.656667	SREBP2_FP	0.255698	1	1	0.000338646	0.0185193	FALSE	0.632107	0.339224	0.00327234	bulk	Height
L2_0	0.00213665	0.0214673	0.0163359	10.0472	7.64558	0.236107	2.42687e-07	4.68528e-07	0.517977	ZNF207_GM12878_Michael_Snyder_ENCFF676BIG_Yes	0.302237	1	1	0.000342128	0.0159804	FALSE	0.676324	0.340272	0.00328755	bulk	Height
L2_0	0.00226723	0.0160158	0.0117597	7.06401	5.1868	0.236439	4.54248e-08	3.16363e-07	0.143584	NR2F2_HC	0.442914	1	1	0.000340296	0.0183484	FALSE	0.816852	0.340309	0.00331592	bulk	Height
L2_0	0.00218365	0.0147815	0.0108825	6.76917	4.98365	0.240047	1.49255e-08	2.84312e-07	0.052497	YBX1_DLPFC	0.479066	1	1	0.000342758	0.0181138	FALSE	0.853609	0.340936	0.00321236	bulk	Height
L2_0	0.00300558	-0.00904313	0.0102275	-3.00878	3.40284	0.240721	-4.81822e-07	2.03836e-07	-2.36377	CBFB_GM12878_Richard_Myers_ENCFF070SOX_No	0.990955	1	1	0.000334788	0.0231677	FALSE	1	0.341894	0.00299525	bulk	Height
L2_0	0.000559088	0.00995289	0.0079964	17.802	14.3026	0.23939	7.62557e-07	8.30043e-07	0.918696	REST_GM12878_Richard_Myers_ENCFF313CII_No	0.179127	1	1	0.000332515	0.0171603	FALSE	0.501556	0.341953	0.00332444	bulk	Height
L2_0	0.00134745	0.0156782	0.0123404	11.6355	9.15836	0.241508	2.80235e-07	5.12872e-07	0.546404	SIP1_AMY	0.292394	1	1	0.000343579	0.0169273	FALSE	0.666387	0.343012	0.00305339	bulk	Height
L2_0	0.00250205	0.0170613	0.0124135	6.81892	4.96132	0.242713	2.05212e-07	3.13395e-07	0.654802	RAD21_GM12878_Richard_Myers_ENCFF654EGO_No	0.256298	1	1	0.000336477	0.0185054	FALSE	0.638146	0.344723	0.00366753	bulk	Height
L2_0	0.000524847	-0.00615594	0.00572718	-11.729	10.9121	0.245442	-1.10112e-06	5.96849e-07	-1.84489	NRF1_DMPFC	0.967473	1	1	0.00036428	0.0204257	FALSE	1	0.348599	0.00353634	bulk	Height
L2_0	0.000288188	-0.00439463	0.0040573	-15.2492	14.0787	0.248147	-1.2965e-06	7.58811e-07	-1.70859	TAF1_CB	0.956237	1	1	0.000348815	0.0198759	FALSE	1	0.35244	0.00346377	bulk	Height
L2_0	0.00212994	0.0151583	0.0113727	7.11678	5.33943	0.249231	4.25027e-08	3.25564e-07	0.130551	NEUROD_HC	0.448065	1	1	0.000343075	0.0184432	FALSE	0.815059	0.353981	0.00330011	bulk	Height
L2_0	0.0012026	-0.00628034	0.00656941	-5.2223	5.46267	0.257782	-6.78282e-07	3.09699e-07	-2.19013	NR2F1_CB	0.985743	1	1	0.000358001	0.0197861	FALSE	1	0.357432	0.00360597	bulk	Height
L2_0	0.00120294	0.0116634	0.00920089	9.69574	7.64869	0.252252	1.79429e-07	4.09305e-07	0.438374	SIP1_SCG	0.330557	1	1	0.000341693	0.0179127	FALSE	0.711493	0.357865	0.00319746	bulk	Height
L2_0	0.000590139	-0.00577057	0.00561512	-9.77833	9.51492	0.259287	-9.97729e-07	5.15116e-07	-1.9369	GATAD2A_DLPFC	0.973621	1	1	0.000360209	0.0200219	FALSE	1	0.358134	0.00360062	bulk	Height
L2_0	0.000199231	-0.00251019	0.00237685	-12.5994	11.9302	0.256202	-1.13064e-06	6.9634e-07	-1.62369	IRF3_GM12878_Michael_Snyder_ENCFF719MXF_No	0.947779	1	1	0.000346608	0.019427	FALSE	1	0.358683	0.0033505	bulk	Height
L2_0	0.000860871	0.00992557	0.00796313	11.5297	9.25009	0.256255	2.84601e-07	5.57581e-07	0.510422	ELK1_GM12878_Michael_Snyder_ENCFF432AQP_No	0.304878	1	1	0.000333458	0.0167272	FALSE	0.682749	0.358758	0.00325575	bulk	Height
L2_0	1.64487e-05	-0.00110753	0.000981445	-67.3325	59.6671	0.252824	-3.87791e-06	2.95734e-06	-1.31128	TCF7L2_FP	0.905119	1	1	0.000345802	0.0183342	FALSE	1	0.359083	0.00341791	bulk	Height
L2_0	9.95313e-05	0.00379664	0.00326458	38.1452	32.7995	0.2569	1.76379e-06	1.83358e-06	0.961939	GATAD2B_OL	0.16804	1	1	0.000336245	0.0181554	FALSE	0.484351	0.35966	0.00311371	bulk	Height
L2_0	0.00334915	0.0204284	0.0150628	6.09958	4.4975	0.256989	6.33554e-08	2.80196e-07	0.226111	TRIM22_GM12878_Michael_Snyder_ENCFF830TFU_Yes	0.410558	1	1	0.000343025	0.018246	FALSE	0.759144	0.359785	0.00334142	bulk	Height
L2_0	0.0019302	0.0147343	0.011362	7.63353	5.8864	0.258548	1.64426e-07	3.50032e-07	0.469747	TBL1XR1_GM12878_Michael_Snyder_ENCFF392JWA_No	0.319268	1	1	0.000342118	0.0177867	FALSE	0.695295	0.361967	0.00343781	bulk	Height
L2_0	0.0025002	-0.0113224	0.0122916	-4.52862	4.91624	0.262579	-6.19222e-07	2.75675e-07	-2.2462	ASH1L_CB	0.987654	1	1	0.000351864	0.0207799	FALSE	1	0.362433	0.00349873	bulk	Height
L2_0	0.00187951	0.0136769	0.0106564	7.27685	5.66976	0.263228	4.4004e-08	3.19834e-07	0.137584	NR3C1_ANCG	0.445285	1	1	0.0003429	0.0177219	FALSE	0.815731	0.368519	0.00329104	bulk	Height
L2_0	0.00548295	-0.0109124	0.0146716	-1.99024	2.67585	0.267353	-3.8497e-07	1.51525e-07	-2.54064	BCL11A_OL	0.994467	1	1	0.000368717	0.0203195	FALSE	1	0.369022	0.0037087	bulk	Height
L2_0	0.000901992	-0.0066677	0.00689236	-7.39219	7.64126	0.275601	-8.02084e-07	4.48025e-07	-1.79027	OLIG2_OL	0.963295	1	1	0.000344731	0.0203965	FALSE	1	0.375124	0.00364987	bulk	Height
L2_0	0.00137968	0.0127621	0.0103713	9.25005	7.5172	0.268484	3.43834e-07	4.39086e-07	0.783068	ZNF384_GM12878_Michael_Snyder_ENCFF942MDT_No	0.216794	1	1	0.000340145	0.0181568	FALSE	0.590161	0.375878	0.00348901	bulk	Height
L2_0	0.00166249	0.0133054	0.0105697	8.00329	6.35772	0.268837	7.41109e-08	3.55822e-07	0.208281	NR3C1_DMPFC	0.417505	1	1	0.000340968	0.0180282	FALSE	0.77199	0.376372	0.00323087	bulk	Height
L2_0	0.00466337	-0.0121945	0.0155124	-2.61494	3.32644	0.279392	-4.64375e-07	1.9067e-07	-2.43549	TRIM28_CB	0.992564	1	1	0.000355927	0.019298	FALSE	1	0.380283	0.00323135	bulk	Height
L2_0	0.00232346	0.0148485	0.0116213	6.39068	5.00171	0.278152	7.0392e-09	2.79228e-07	0.0252095	SOX8_Amy	0.489944	1	1	0.000342176	0.0181928	FALSE	0.872991	0.387419	0.00338273	bulk	Height
L2_0	0.00265395	-0.00701436	0.00890413	-2.64299	3.35505	0.281012	-3.73645e-07	2.04917e-07	-1.8234	NFATC1_GM12878_Richard_Myers_ENCFF138ZBJ_Yes	0.965878	1	1	0.000344089	0.0201214	FALSE	1	0.38918	0.00295511	bulk	Height
L2_0	0.00175313	0.0153445	0.0125447	8.75263	7.1556	0.278609	1.28156e-07	4.00051e-07	0.320349	BCL11A_Amy	0.374352	1	1	0.000341448	0.0176614	FALSE	0.73373	0.390052	0.00318245	bulk	Height
L2_0	0.0031605	0.0196372	0.0153597	6.21331	4.8599	0.283153	1.58565e-08	2.93046e-07	0.0541093	NONO_DLPFC	0.478424	1	1	0.00034564	0.0184823	FALSE	0.852465	0.390831	0.00319538	bulk	Height
L2_0	0.0017209	0.0123187	0.00997133	7.15826	5.79425	0.284278	6.1656e-08	3.18042e-07	0.193861	BCL11A_HC	0.423142	1	1	0.000343547	0.0182342	FALSE	0.782414	0.392384	0.00320428	bulk	Height
L2_0	0.00356601	0.0182956	0.0140097	5.13055	3.92869	0.292103	-2.00104e-08	2.35852e-07	-0.084843	CHD4_OL	0.533807	1	1	0.000342204	0.0186575	FALSE	0.934162	0.397585	0.00325453	bulk	Height
L2_0	0.00146293	0.0117128	0.00973647	8.00642	6.65547	0.288527	1.14569e-07	3.6983e-07	0.309788	MITF_ANCG	0.378361	1	1	0.000344575	0.0181328	FALSE	0.741588	0.398249	0.00326776	bulk	Height
L2_0	0.00489533	0.0230925	0.0174584	4.71724	3.56634	0.293812	-3.08678e-08	2.19086e-07	-0.140893	SP1_AMY	0.556023	1	1	0.000345449	0.0185221	FALSE	0.954976	0.39991	0.00330037	bulk	Height
L2_0	0.00299014	0.0152629	0.0118478	5.10442	3.96228	0.29465	-5.1272e-08	2.32343e-07	-0.220674	NR2F2_SCG	0.587327	1	1	0.000342788	0.0186448	FALSE	0.9593	0.401051	0.00329721	bulk	Height
L2_0	0.00192433	0.0126498	0.0102652	6.5736	5.33442	0.295258	-1.15261e-10	2.98245e-07	-0.000386462	ZFP91_FP	0.500154	1	1	0.000342771	0.0184714	FALSE	0.891184	0.401879	0.00325752	bulk	Height
L2_0	0.00177763	0.0132513	0.0109693	7.45447	6.17074	0.291474	4.16752e-08	3.59807e-07	0.115827	KAT2B_FP	0.453895	1	1	0.000341215	0.0185887	FALSE	0.81953	0.402316	0.00325962	bulk	Height
L2_0	0.00249231	0.0165582	0.0134104	6.64373	5.38069	0.292016	4.02443e-08	3.08878e-07	0.130292	RB1_DLPFC	0.448168	1	1	0.000343806	0.0182657	FALSE	0.814945	0.403064	0.00322533	bulk	Height
L2_0	0.00245287	-0.00945038	0.0113482	-3.85279	4.62649	0.297194	-5.82468e-07	2.80804e-07	-2.07429	TBP_GM12878_Michael_Snyder_ENCFF896UZB_No	0.980974	1	1	0.000358019	0.0242255	FALSE	1	0.404515	0.00326458	bulk	Height
L2_0	0.00147602	-0.00760995	0.00884781	-5.15573	5.99438	0.305727	-6.85596e-07	3.50553e-07	-1.95576	EHMT2_OL	0.974753	1	1	0.000360445	0.0209555	FALSE	1	0.404882	0.00390469	bulk	Height
L2_0	0.00118833	0.0116866	0.0101349	9.83444	8.52869	0.293437	1.57343e-07	5.01786e-07	0.313566	EGR1_ANCG	0.376925	1	1	0.000341931	0.0180757	FALSE	0.738773	0.405025	0.00329141	bulk	Height
L2_0	0.0018921	-0.00654757	0.00808182	-3.46048	4.27134	0.299623	-4.83537e-07	2.49733e-07	-1.93622	STAT5A_GM12878_Richard_Myers_ENCFF383YEA_Yes	0.973579	1	1	0.000362358	0.0215416	FALSE	1	0.407821	0.00310084	bulk	Height
L2_0	0.00133889	-0.00892289	0.00993626	-6.6644	7.42127	0.30579	-8.68679e-07	4.52905e-07	-1.91802	GABPB1_OL	0.972446	1	1	0.000342857	0.020839	FALSE	1	0.4084	0.00380798	bulk	Height
L2_0	0.00250305	-0.0105421	0.0127163	-4.2117	5.08032	0.304966	-6.12247e-07	2.78051e-07	-2.20192	ATF7_CB	0.986164	1	1	0.000342716	0.0195375	FALSE	1	0.409406	0.00363628	bulk	Height
L2_0	0.00580958	0.0229774	0.0167513	3.9551	2.88339	0.301393	-8.67713e-08	1.62289e-07	-0.534672	SP1_OL	0.703562	1	1	0.000346312	0.0186318	FALSE	1	0.410229	0.0033344	bulk	Height
L2_0	0.00183604	0.0130541	0.0109696	7.1099	5.97456	0.302116	6.04235e-08	3.36558e-07	0.179534	BCL11A_AnCg	0.428759	1	1	0.000342168	0.0176858	FALSE	0.7928	0.411213	0.003251	bulk	Height
L2_0	0.000884537	-0.00697434	0.00755807	-7.88474	8.54467	0.305497	-8.55063e-07	4.93489e-07	-1.73269	MEIS2_DLPFC	0.958425	1	1	0.000345947	0.0206696	FALSE	1	0.413817	0.00369369	bulk	Height
L2_0	0.00149431	-0.00766584	0.00895206	-5.13001	5.99075	0.309951	-7.72951e-07	3.82827e-07	-2.01906	SP4_FP	0.978259	1	1	0.00035733	0.0222622	FALSE	1	0.414259	0.00376661	bulk	Height
L2_0	0.00845144	0.0270383	0.0182895	3.19925	2.16407	0.304655	-6.53481e-08	1.4227e-07	-0.459325	RAD21_HC	0.677	1	1	0.000344937	0.0191959	FALSE	1	0.414669	0.00332544	bulk	Height
L2_0	0.00172392	0.0110056	0.0091849	6.38403	5.3279	0.311736	-3.68193e-08	2.86132e-07	-0.128679	YY1_AMY	0.551194	1	1	0.000343508	0.0186535	FALSE	0.947668	0.417227	0.00330569	bulk	Height
L2_0	0.00225716	0.0143848	0.012102	6.37297	5.36159	0.315649	1.88062e-08	3.06086e-07	0.0614409	YY1_DMPFC	0.475504	1	1	0.000343316	0.0185166	FALSE	0.847262	0.418032	0.00326442	bulk	Height
L2_0	0.00085466	0.00732544	0.00646511	8.57117	7.56454	0.315946	9.62353e-08	4.33284e-07	0.222107	NR2F1_FP	0.412115	1	1	0.000342858	0.018139	FALSE	0.762025	0.418415	0.0032901	bulk	Height
L2_0	0.000173047	-0.00282177	0.00296795	-16.3064	17.1511	0.312272	-1.35692e-06	9.65937e-07	-1.40477	GATAD2B_DLPFC	0.919955	1	1	0.000347404	0.0198531	FALSE	1	0.419215	0.00350566	bulk	Height
L2_0	0.00119085	0.0109018	0.00966297	9.15465	8.11434	0.317459	1.57588e-07	4.65529e-07	0.338514	NFIB_OL	0.367488	1	1	0.000338204	0.0187206	FALSE	0.728146	0.420418	0.00322576	bulk	Height
L2_0	0.00530235	-0.00942926	0.0148307	-1.77832	2.79701	0.322506	-3.6937e-07	1.70955e-07	-2.16063	SMARCA5_CB	0.984638	1	1	0.000325718	0.0191337	FALSE	1	0.421805	0.00378117	bulk	Height
L2_0	0.000829484	0.00753628	0.0067824	9.0855	8.17665	0.31899	1.03855e-07	4.60988e-07	0.225288	E2F1_DLPFC	0.410878	1	1	0.000342425	0.0184712	FALSE	0.759736	0.422446	0.00325251	bulk	Height
L2_0	0.00337702	0.0156455	0.0126926	4.63292	3.75854	0.330322	-8.28903e-08	2.18522e-07	-0.379322	TDP43_SCG	0.647776	1	1	0.000343646	0.0189995	FALSE	1	0.422699	0.00343898	bulk	Height
L2_0	0.00276774	0.0135476	0.0112836	4.89482	4.07683	0.335955	-9.1479e-08	2.43005e-07	-0.376449	NEUROD_DMPFC	0.646709	1	1	0.000343384	0.0189209	FALSE	1	0.422761	0.0033672	bulk	Height
L2_0	0.00242484	0.0137312	0.0116422	5.66272	4.80123	0.327968	-4.50691e-08	2.7459e-07	-0.164132	MEF2A_DLPFC	0.565186	1	1	0.000344474	0.0188961	FALSE	0.955031	0.423371	0.00336005	bulk	Height
L2_0	0.00761004	0.0282271	0.0217453	3.70919	2.85745	0.337048	-7.6262e-08	1.75603e-07	-0.434288	SMC3_FP	0.66796	1	1	0.000351159	0.0192135	FALSE	1	0.42347	0.00335358	bulk	Height
L2_0	0.00365832	0.0174796	0.0142786	4.77804	3.90304	0.329008	-4.69813e-08	2.3126e-07	-0.203154	TRIM28_DLPFC	0.580493	1	1	0.000343655	0.0188167	FALSE	0.955325	0.423516	0.00330678	bulk	Height
L2_0	0.000258144	0.00516079	0.00497388	19.9919	19.2679	0.325148	6.7207e-07	1.0779e-06	0.623501	BCLAF1_GM12878_Michael_Snyder_ENCFF381ZDU_Yes	0.266478	1	1	0.000342843	0.0170312	FALSE	0.639627	0.424484	0.00337697	bulk	Height
L2_0	0.000633442	-0.005507	0.00633528	-8.69376	10.0014	0.330941	-9.23559e-07	5.84625e-07	-1.57974	BHLHE41_FP	0.942917	1	1	0.000347145	0.020055	FALSE	1	0.42478	0.00338883	bulk	Height
L2_0	0.000123533	0.00295679	0.00283822	23.9352	22.9754	0.321042	9.88398e-07	1.32743e-06	0.744594	NFYA_GM12878_Kevin_Struhl_ENCFF278GJK_No	0.228259	1	1	0.00034295	0.0183017	FALSE	0.62137	0.425163	0.00318357	bulk	Height
L2_0	0.00481527	0.020185	0.0159524	4.19188	3.31288	0.333737	-3.52023e-08	1.99307e-07	-0.176624	RAD21_AMY	0.570098	1	1	0.000343264	0.0187921	FALSE	0.955006	0.425185	0.00329425	bulk	Height
L2_0	0.00499637	0.0222142	0.0174415	4.44607	3.49083	0.321286	-1.18833e-08	2.14853e-07	-0.0553088	RAD21_SCG	0.522054	1	1	0.000343181	0.0187067	FALSE	0.913594	0.425488	0.00331814	bulk	Height
L2_0	0.00213732	0.0141263	0.012556	6.60934	5.87465	0.335747	1.20818e-08	3.3116e-07	0.0364832	SIN3B_DLPFC	0.485449	1	1	0.000346016	0.0184176	FALSE	0.864981	0.425779	0.00308823	bulk	Height
L2_0	0.00284529	0.017651	0.0155978	6.2036	5.48199	0.338754	-9.46368e-10	3.22329e-07	-0.00293603	SKIL_DLPFC	0.501171	1	1	0.000343199	0.0182338	FALSE	0.892996	0.426283	0.00313752	bulk	Height
L2_0	0.00160761	0.012284	0.0109242	7.64117	6.7953	0.325173	3.87591e-08	3.82025e-07	0.101457	EGR1_SCG	0.459594	1	1	0.00034339	0.0179287	FALSE	0.819056	0.426879	0.00321823	bulk	Height
L2_0	0.0010267	0.010521	0.00965378	10.2474	9.40272	0.324032	1.79698e-07	5.33705e-07	0.336699	DEAF1_OL	0.368172	1	1	0.000342233	0.0177226	FALSE	0.730901	0.429124	0.00327061	bulk	Height
L2_0	0.00242752	-0.00693605	0.00935521	-2.85725	3.85381	0.319811	-5.96752e-07	2.36136e-07	-2.52715	POLR2AphosphoS2_GM12878_Michael_Snyder_ENCFF847DXY_No	0.99425	1	1	0.000349082	0.0110733	FALSE	1	0.429335	0.00305975	bulk	Height
L2_0	0.000812867	0.00665331	0.00598098	8.18499	7.35788	0.327631	1.03078e-07	3.98161e-07	0.258886	EED_DLPFC	0.397862	1	1	0.000341599	0.0183732	FALSE	0.746377	0.430873	0.00331539	bulk	Height
L2_0	0.00205071	-0.0082903	0.0108599	-4.04264	5.29567	0.34401	-5.98473e-07	2.95437e-07	-2.02572	ZNF143_CB	0.978603	1	1	0.000340022	0.0210338	FALSE	1	0.432218	0.00377187	bulk	Height
L2_0	0.000974837	-0.00486168	0.00605494	-4.98718	6.21124	0.3365	-5.61689e-07	3.53872e-07	-1.58727	PBX3_GM12878_Richard_Myers_ENCFF926LHG_No	0.943774	1	1	0.000353859	0.0196865	FALSE	1	0.432495	0.00309874	bulk	Height
L2_0	0.00352338	-0.00835833	0.0125097	-2.37225	3.55049	0.345661	-3.28193e-07	2.18208e-07	-1.50404	SPI1_GM12878_Richard_Myers_ENCFF071ZMW_No	0.933714	1	1	0.000375537	0.0191035	FALSE	1	0.434292	0.00307105	bulk	Height
L2_0	0.00101529	0.00822762	0.00762139	8.10374	7.50663	0.343217	8.18418e-08	4.26639e-07	0.191829	ASH2L_GM12878_Bradley_Bernstein_ENCFF096XRG_No	0.423938	1	1	0.000342984	0.0179614	FALSE	0.783885	0.434566	0.00333476	bulk	Height
L2_0	0.000216854	-0.00297049	0.00339143	-13.6981	15.6392	0.348184	-1.22488e-06	8.51189e-07	-1.43902	YBX3_DLPFC	0.924928	1	1	0.000357795	0.0193595	FALSE	1	0.437462	0.00364932	bulk	Height
L2_0	0.00328135	0.0165968	0.0142509	5.05792	4.34302	0.348332	-3.84747e-08	2.67496e-07	-0.143833	BMI1_DLPFC	0.557184	1	1	0.000342495	0.0196323	FALSE	0.954612	0.437647	0.00347978	bulk	Height
L2_0	0.00247267	-0.00893918	0.0122028	-3.61519	4.93506	0.352387	-5.54708e-07	2.90635e-07	-1.90861	BRD4_CB	0.971844	1	1	0.000362095	0.0199244	FALSE	1	0.442742	0.00346722	bulk	Height
L2_0	0.000239345	0.00430251	0.00438073	17.9762	18.303	0.352989	6.73795e-07	1.05376e-06	0.63942	RBBP5_GM12878_Bradley_Bernstein_ENCFF687SSY_Yes	0.261275	1	1	0.000351228	0.0179167	FALSE	0.635195	0.443499	0.00331239	bulk	Height
L2_0	0.0022439	0.0128078	0.0114976	5.70782	5.12393	0.353312	-3.14298e-08	2.90466e-07	-0.108205	YY1_ANCG	0.543083	1	1	0.000342294	0.0188431	FALSE	0.944005	0.443904	0.00338539	bulk	Height
L2_0	0.000272243	-0.00366105	0.0041881	-13.4477	15.3837	0.353633	-1.21788e-06	8.74895e-07	-1.39204	GATA4_FP	0.918044	1	1	0.000347197	0.0197097	FALSE	1	0.444308	0.00339558	bulk	Height
L2_0	0.00228301	0.0110159	0.00952434	4.82517	4.17183	0.355402	-5.69744e-08	2.51868e-07	-0.226207	H3K4me1_OL	0.58948	1	1	0.000343047	0.0186546	FALSE	0.962817	0.446531	0.00329201	bulk	Height
L2_0	0.00295472	0.0147162	0.0129938	4.98059	4.39765	0.358577	-4.42346e-08	2.49706e-07	-0.177147	ZFP91_OL	0.570303	1	1	0.000341486	0.0185397	FALSE	0.95553	0.450519	0.003356	bulk	Height
L2_0	0.00205575	0.0126416	0.0116223	6.1494	5.65356	0.360849	-6.9987e-08	3.34329e-07	-0.209336	SIN3A_DLPFC	0.582907	1	1	0.000342669	0.0187377	FALSE	0.955144	0.453374	0.00337204	bulk	Height
L2_0	0.00536026	-0.00915438	0.0158664	-1.70782	2.96002	0.361299	-4.13986e-07	1.74748e-07	-2.36905	SKIL_CB	0.991083	1	1	0.000356736	0.0192046	FALSE	1	0.453939	0.0036909	bulk	Height
L2_0	0.000844086	0.00788935	0.00771102	9.34662	9.13534	0.361723	1.6316e-07	4.96189e-07	0.328827	ZNF143_FP	0.371143	1	1	0.000341236	0.0180652	FALSE	0.729378	0.454473	0.00316026	bulk	Height
L2_0	0.00669562	0.0210707	0.0158082	3.14693	2.36097	0.364659	-8.30842e-08	1.60255e-07	-0.518451	CTCF_OL	0.697928	1	1	0.000343943	0.0190833	FALSE	1	0.458161	0.00330915	bulk	Height
L2_0	0.000877319	-0.00613964	0.00774303	-6.99818	8.82579	0.365348	-8.16982e-07	4.98551e-07	-1.63871	ZNF592_CB	0.949364	1	1	0.000349865	0.0211407	FALSE	1	0.459027	0.00350565	bulk	Height
L2_0	0.00016113	0.00480147	0.00515113	29.7987	31.9688	0.366266	1.24715e-06	1.7813e-06	0.700133	BRCA1_GM12878_Michael_Snyder_ENCFF005JKU_No	0.241922	1	1	0.000343388	0.0169689	FALSE	0.640767	0.460181	0.00319612	bulk	Height
L2_0	0.00107235	-0.00555807	0.00734541	-5.18305	6.8498	0.366975	-6.12263e-07	3.83176e-07	-1.59787	TCF12_CB	0.944964	1	1	0.000341527	0.0188673	FALSE	1	0.461072	0.00339518	bulk	Height
L2_0	0.001212	0.0111673	0.0111276	9.21398	9.18123	0.369166	1.39968e-07	5.13601e-07	0.272523	YBX1_CB	0.39261	1	1	0.000341308	0.0179731	FALSE	0.746996	0.463824	0.00329046	bulk	Height
L2_0	0.00539064	-0.00673553	0.0135035	-1.24949	2.505	0.372762	-2.86893e-07	1.56848e-07	-1.82912	NFIC_GM12878_Richard_Myers_ENCFF480WDX_No	0.966309	1	1	0.0003426	0.0196707	FALSE	1	0.468342	0.00305642	bulk	Height
L2_0	0.00203762	0.0140298	0.013535	6.88539	6.64257	0.373076	2.09115e-08	3.82982e-07	0.0546018	KDM4A_DLPFC	0.478228	1	1	0.000343165	0.0182882	FALSE	0.852115	0.468737	0.00311924	bulk	Height
L2_0	0.0014448	0.0109066	0.0107016	7.54885	7.40696	0.373425	3.60773e-08	4.16373e-07	0.0866467	SREBP2_DLPFC	0.465476	1	1	0.000343058	0.0184101	FALSE	0.829394	0.469175	0.00315684	bulk	Height
L2_0	0.000239177	0.00416916	0.00445473	17.4313	18.6252	0.375964	5.96237e-07	1.04368e-06	0.571286	SRF_GM12878_Richard_Myers_ENCFF182IFE_No	0.283903	1	1	0.000339386	0.0182773	FALSE	0.647035	0.472364	0.00332274	bulk	Height
L2_0	0.00193608	0.0127293	0.0122376	6.57478	6.32084	0.376421	2.92076e-08	3.75192e-07	0.0778472	CHD2_GM12878_Michael_Snyder_ENCFF546AYN_No	0.468975	1	1	0.000343463	0.0189624	FALSE	0.835628	0.472939	0.00333585	bulk	Height
L2_0	0.000707126	-0.00372488	0.00501546	-5.26763	7.09274	0.376614	-5.37538e-07	4.14136e-07	-1.29797	STAT3_GM12878_Michael_Snyder_ENCFF923CHO_No	0.902852	1	1	0.000357552	0.0200323	FALSE	1	0.473182	0.00312219	bulk	Height
L2_0	0.000840058	-0.00455691	0.00610453	-5.42452	7.26679	0.37777	-6.3668e-07	4.22131e-07	-1.50825	E2F8_GM12878_Michael_Snyder_ENCFF412GFI_No	0.934255	1	1	0.000341069	0.0210804	FALSE	1	0.474634	0.00337885	bulk	Height
L2_0	0.00106027	-0.00503015	0.00688491	-4.74422	6.49355	0.378862	-6.96938e-07	4.03897e-07	-1.72553	EGR1_CB	0.957784	1	1	0.000344946	0.0200269	FALSE	1	0.476007	0.00353668	bulk	Height
L2_0	0.000688663	0.00690774	0.00715442	10.0307	10.3889	0.379032	1.56419e-07	5.87993e-07	0.266022	PKNOX1_FP	0.395111	1	1	0.000342788	0.0176668	FALSE	0.747259	0.47622	0.00319192	bulk	Height
L2_0	0.00161818	0.0101827	0.00972961	6.2927	6.01268	0.379313	-2.99847e-08	3.47034e-07	-0.0864027	DEAF1_SCG	0.534427	1	1	0.000343035	0.0186301	FALSE	0.935247	0.476573	0.00334062	bulk	Height
L2_0	0.00158008	0.0124221	0.012413	7.86166	7.8559	0.382585	2.31116e-07	4.67677e-07	0.494178	NFYB_GM12878_Kevin_Struhl_ENCFF510NDO_Yes	0.31059	1	1	0.000344039	0.0176065	FALSE	0.687103	0.480684	0.00340876	bulk	Height
L2_0	0.00199852	-0.00761196	0.0109957	-3.80881	5.50196	0.38333	-5.5074e-07	3.11587e-07	-1.76753	NFIB_CB	0.961431	1	1	0.000364796	0.0193625	FALSE	1	0.48162	0.00338496	bulk	Height
L2_0	0.00073012	0.00670819	0.00695298	9.18779	9.52307	0.38793	1.08712e-07	5.09869e-07	0.213215	ZNF318_FP	0.41558	1	1	0.000342237	0.0178737	FALSE	0.76843	0.487399	0.00328322	bulk	Height
L2_0	0.00191375	0.012011	0.0118586	6.27615	6.1965	0.39003	-3.20544e-08	3.58927e-07	-0.0893061	TDP43_AMY	0.535581	1	1	0.0003438	0.0187383	FALSE	0.937266	0.490038	0.00329077	bulk	Height
L2_0	0.00150673	0.00864525	0.00837561	5.73774	5.55878	0.391044	-4.78529e-08	3.46645e-07	-0.138046	TCF12_OL	0.554898	1	1	0.000342801	0.0188531	FALSE	0.954035	0.491312	0.00326333	bulk	Height
L2_0	0.00231305	0.0129996	0.0125606	5.62012	5.43029	0.391809	-4.59229e-08	3.04904e-07	-0.150614	CREB1_ANCG	0.55986	1	1	0.00034418	0.018126	FALSE	0.955012	0.492272	0.00330877	bulk	Height
L2_0	0.00416018	-0.00573588	0.0114794	-1.37876	2.75935	0.392202	-3.21031e-07	1.67153e-07	-1.92058	ATF2_GM12878_Richard_Myers_ENCFF806KKM_Yes	0.972607	1	1	0.000358809	0.0206307	FALSE	1	0.492766	0.00307707	bulk	Height
L2_0	0.00908018	0.0245602	0.0182444	2.70481	2.00926	0.394642	-9.88019e-08	1.38283e-07	-0.714491	CTCF_ANCG	0.762538	1	1	0.000348158	0.019002	FALSE	1	0.495832	0.00335545	bulk	Height
L2_0	0.00264236	-0.00745129	0.0118907	-2.81993	4.50002	0.396041	-4.44371e-07	2.64019e-07	-1.6831	ZBTB40_GM12878_Michael_Snyder_ENCFF084IUW_Yes	0.953822	1	1	0.000350613	0.0225928	FALSE	1	0.497589	0.00334964	bulk	Height
L2_0	0.00177025	0.0119489	0.0120787	6.74982	6.82314	0.397682	5.62852e-09	3.85803e-07	0.0145891	KDM4A_OL	0.49418	1	1	0.000341085	0.0179338	FALSE	0.880539	0.499651	0.0031907	bulk	Height
L2_0	0.00308833	-0.00846944	0.0137273	-2.74241	4.4449	0.400636	-4.90854e-07	2.45617e-07	-1.99845	SREBP2_CB	0.977166	1	1	0.000339398	0.0205263	FALSE	1	0.503364	0.00350379	bulk	Height
L2_0	0.000873795	-0.00524299	0.0073197	-6.00025	8.37692	0.405421	-8.22595e-07	4.68036e-07	-1.75755	GATA4_OL	0.960588	1	1	0.000362965	0.0207157	FALSE	1	0.509375	0.00359795	bulk	Height
L2_0	0.0058945	0.0187054	0.0158825	3.17336	2.69446	0.415226	-1.65442e-07	1.65345e-07	-1.00059	EWSR1_DLPFC	0.841486	1	1	0.000345764	0.0192972	FALSE	1	0.509446	0.00339201	bulk	Height
L2_0	0.00220446	0.0115727	0.0113258	5.24968	5.13768	0.407184	-6.66895e-08	2.85506e-07	-0.233583	CC2D1A_DLPFC	0.592346	1	1	0.000342259	0.0190992	FALSE	0.967498	0.51159	0.00338677	bulk	Height
L2_0	0.000958388	-0.00455147	0.00676217	-4.74909	7.05577	0.418488	-7.15512e-07	3.97909e-07	-1.79818	TDP43_OL	0.963926	1	1	0.000358495	0.0204205	FALSE	1	0.512648	0.00346193	bulk	Height
L2_0	0.000996992	0.00931055	0.010167	9.33865	10.1977	0.409762	1.22037e-07	5.875e-07	0.207723	NR3C1_AMY	0.417723	1	1	0.000342478	0.0178671	FALSE	0.772393	0.51478	0.00331048	bulk	Height
L2_0	0.00315563	-0.00925772	0.0151949	-2.93371	4.81516	0.415112	-4.93097e-07	2.71955e-07	-1.81316	RELB_CB	0.965096	1	1	0.000363718	0.019229	FALSE	1	0.514932	0.00339758	bulk	Height
L2_0	0.00188254	0.0111848	0.0113787	5.94133	6.04437	0.411665	-5.33501e-08	3.41405e-07	-0.156266	NEUROD_DLPFC	0.562088	1	1	0.000343497	0.0188557	FALSE	0.955039	0.516844	0.00333633	bulk	Height
L2_0	2.34981e-06	0.000470326	0.000581616	200.155	247.516	0.421172	8.66358e-06	1.08781e-05	0.796425	SATB2_CB	0.212892	1	1	0.000343397	0.0180824	FALSE	0.586614	0.517815	0.00326599	bulk	Height
L2_0	0.00306264	0.0151214	0.0151352	4.93737	4.94189	0.424007	-9.24017e-08	3.17862e-07	-0.290697	MAZ_GM12878_Michael_Snyder_ENCFF348STZ_No	0.614359	1	1	0.000343503	0.0191913	FALSE	0.987002	0.519409	0.00337056	bulk	Height
L2_0	0.00171603	-0.00578785	0.0093984	-3.3728	5.47681	0.425076	-5.55756e-07	3.12614e-07	-1.77777	SRF_CB	0.962279	1	1	0.000348267	0.0189935	FALSE	1	0.520718	0.0035563	bulk	Height
L2_0	0.000875305	0.00736566	0.00819989	8.41496	9.36803	0.425993	6.12216e-08	5.38204e-07	0.113752	NR3C1_OL	0.454717	1	1	0.000342443	0.0183306	FALSE	0.819667	0.521841	0.00325334	bulk	Height
L2_0	0.00120915	0.00843171	0.00908946	6.97327	7.51725	0.425685	3.19883e-09	4.38333e-07	0.00729772	NRSF_OL	0.497089	1	1	0.00034299	0.0180778	FALSE	0.885722	0.521892	0.00311773	bulk	Height
L2_0	0.00100119	0.00776532	0.00855932	7.75611	8.54916	0.425772	3.03575e-08	5.04087e-07	0.0602227	CREB1_AMY	0.475989	1	1	0.000344342	0.018024	FALSE	0.848126	0.522682	0.00325676	bulk	Height
L2_0	0.00146679	0.00894099	0.00947786	6.09563	6.46165	0.428387	-4.62574e-08	3.51714e-07	-0.13152	SIP1_DLPFC	0.552318	1	1	0.000343232	0.0184998	FALSE	0.949599	0.524774	0.00329206	bulk	Height
L2_0	0.000596181	0.00462208	0.00508703	7.75282	8.5327	0.429145	2.872e-07	5.05409e-07	0.568253	MAFK_GM12878_Michael_Snyder_ENCFF186AWV_No	0.284932	1	1	0.000340813	0.0183153	FALSE	0.649379	0.525703	0.00329	bulk	Height
L2_0	0.00174843	0.0100585	0.0106162	5.7529	6.07186	0.43038	-6.26471e-08	3.51009e-07	-0.178477	CREB1_DLPFC	0.570826	1	1	0.000346893	0.0186607	FALSE	0.954765	0.527215	0.0033211	bulk	Height
L2_0	0.00127779	0.0106572	0.0120159	8.34033	9.40366	0.431793	9.03109e-08	5.28344e-07	0.170932	SIP1_ANCG	0.432139	1	1	0.000343571	0.0178217	FALSE	0.799049	0.528947	0.00325843	bulk	Height
L2_0	0.00122509	0.00872244	0.00962873	7.11983	7.8596	0.434615	6.55693e-10	4.41591e-07	0.00148484	YBX1_OL	0.499408	1	1	0.00034339	0.0177333	FALSE	0.889854	0.532404	0.00327007	bulk	Height
L2_0	0.00145571	-0.00600403	0.00957289	-4.12447	6.5761	0.437652	-7.16128e-07	4.27084e-07	-1.67679	GABPB1_FP	0.953208	1	1	0.000344911	0.0213913	FALSE	1	0.536124	0.00365662	bulk	Height
L2_0	0.000767046	-0.00425406	0.00651477	-5.54603	8.49332	0.442647	-7.42074e-07	4.59223e-07	-1.61593	ASCL1_DLPFC	0.946946	1	1	0.000349499	0.0205665	FALSE	1	0.542243	0.00346959	bulk	Height
L2_0	0.0068445	0.0190268	0.0158922	2.77986	2.32189	0.44348	-1.16854e-07	1.61298e-07	-0.724458	CTCF_FP	0.765608	1	1	0.000347362	0.019212	FALSE	1	0.543263	0.00332576	bulk	Height
L2_0	0.000308329	0.00370795	0.00449174	12.0259	14.568	0.445926	2.59423e-07	8.20911e-07	0.316019	SRF_FP	0.375994	1	1	0.000339903	0.0181874	FALSE	0.736948	0.546259	0.00323897	bulk	Height
L2_0	0.000988768	0.00758747	0.00868677	7.67366	8.78546	0.446369	2.56966e-07	5.03008e-07	0.51086	ZFP36_GM12878_Michael_Snyder_ENCFF224WII_Yes	0.304725	1	1	0.000338747	0.0184009	FALSE	0.68306	0.546803	0.00335799	bulk	Height
L2_0	0.00250171	-0.00600025	0.011181	-2.39846	4.46936	0.447825	-4.65208e-07	2.4314e-07	-1.91333	BCL11A_CB	0.972147	1	1	0.000357336	0.0196419	FALSE	1	0.548586	0.00353069	bulk	Height
L2_0	0.0003184	-0.0026041	0.00384897	-8.17872	12.0885	0.447954	-9.18432e-07	6.72604e-07	-1.36549	KLF5_FP	0.91395	1	1	0.000340366	0.0192618	FALSE	1	0.548743	0.00350142	bulk	Height
L2_0	0.00165058	0.00913104	0.00994099	5.53203	6.02274	0.4483	-7.00234e-08	3.37072e-07	-0.20774	ASH2L_DLPFC	0.582284	1	1	0.000343775	0.0182843	FALSE	0.954896	0.549168	0.00327271	bulk	Height
L2_0	0.00148256	0.00918034	0.0102613	6.19221	6.92133	0.450925	-5.91591e-08	3.91847e-07	-0.150975	NCOR1_FP	0.560002	1	1	0.00033982	0.0181523	FALSE	0.955228	0.552383	0.00328895	bulk	Height
L2_0	0.00173483	0.0087611	0.00935142	5.05011	5.39039	0.4513	-1.29494e-07	3.01496e-07	-0.429505	NEUROD_FP	0.666222	1	1	0.00034774	0.0191358	FALSE	1	0.552842	0.00337503	bulk	Height
L2_0	0.000480705	-0.00356281	0.00539104	-7.41164	11.2149	0.453723	-8.83312e-07	6.55427e-07	-1.34769	NRF1_GM12878_Michael_Snyder_ENCFF652BRY_No	0.911121	1	1	0.000343393	0.020776	FALSE	1	0.555811	0.00337429	bulk	Height
L2_0	0.0014401	0.0061229	0.00629618	4.25172	4.37205	0.455065	1.25292e-07	2.58523e-07	0.484644	CBX5_GM12878_Richard_Myers_ENCFF417SVR_No	0.313964	1	1	0.000340434	0.0185659	FALSE	0.683745	0.557454	0.00338621	bulk	Height
L2_0	0.00172174	0.00953567	0.0105335	5.53839	6.11793	0.456165	-5.7001e-08	3.27228e-07	-0.174193	ZNF407_OL	0.569143	1	1	0.000342222	0.0185546	FALSE	0.954709	0.558803	0.00334774	bulk	Height
L2_0	0.00757429	-0.00561211	0.0176794	-0.740943	2.33414	0.456216	-3.36585e-07	1.369e-07	-2.45861	NONO_CB	0.993026	1	1	0.00035991	0.0194908	FALSE	1	0.558865	0.00357217	bulk	Height
L2_0	0.0020106	-0.00651756	0.0114338	-3.2416	5.68678	0.457802	-6.84914e-07	3.72232e-07	-1.84002	SIN3A_GM12878_Michael_Snyder_ENCFF050CYK_No	0.967117	1	1	0.000344919	0.0240213	FALSE	1	0.560807	0.00325151	bulk	Height
L2_0	0.000234142	0.00280294	0.00346152	11.9711	14.7839	0.457866	2.56173e-07	8.55005e-07	0.299616	ZNF384_FP	0.382235	1	1	0.000345853	0.0183464	FALSE	0.746826	0.560886	0.00329088	bulk	Height
L2_0	0.0016207	0.00975816	0.0110487	6.02096	6.81725	0.460511	-5.55002e-08	4.00007e-07	-0.138748	ZEB1_OL	0.555175	1	1	0.000346578	0.0190545	FALSE	0.954512	0.564126	0.0033269	bulk	Height
L2_0	0.00264304	-0.00647995	0.0123523	-2.45171	4.67352	0.461707	-4.9763e-07	2.62226e-07	-1.89772	BMI1_CB	0.971133	1	1	0.000334044	0.0197671	FALSE	1	0.565592	0.00356511	bulk	Height
L2_0	0.000456199	-0.00276573	0.00436726	-6.06254	9.57315	0.461734	-7.46725e-07	5.54112e-07	-1.3476	NRF1_HC	0.911107	1	1	0.000353161	0.0198674	FALSE	1	0.565624	0.0034387	bulk	Height
L2_0	0.00125463	-0.00420164	0.00740941	-3.3489	5.90565	0.4621	-5.32019e-07	3.24361e-07	-1.64021	ARID1B_FP	0.949519	1	1	0.000343897	0.0195787	FALSE	1	0.566072	0.00345954	bulk	Height
L2_0	0.00355376	0.0138498	0.014145	3.89723	3.98029	0.463895	-1.17691e-07	2.32561e-07	-0.506065	ARID3A_DLPFC	0.693595	1	1	0.000344724	0.0188148	FALSE	1	0.568272	0.00335553	bulk	Height
L2_0	0.00200305	0.0102864	0.0114462	5.1354	5.7144	0.469074	1.65059e-08	3.383e-07	0.0487908	PAX5_GM12878_Richard_Myers_ENCFF196JGP_No	0.480543	1	1	0.000344572	0.0185209	FALSE	0.85624	0.574616	0.00337779	bulk	Height
L2_0	0.00106044	-0.00384465	0.00695863	-3.62553	6.56204	0.480991	-6.63488e-07	4.02409e-07	-1.64879	CREB1_DMPFC	0.950405	1	1	0.000361937	0.0208114	FALSE	1	0.575101	0.0034824	bulk	Height
L2_0	0.00348444	0.0136122	0.0140225	3.90658	4.02433	0.469495	-9.75024e-08	2.29723e-07	-0.424435	SOX8_HC	0.664376	1	1	0.000342647	0.0187118	FALSE	1	0.575131	0.00329192	bulk	Height
L2_0	0.000636799	-0.00365254	0.00594366	-5.73579	9.33366	0.4725	-7.61213e-07	5.20873e-07	-1.46142	MEIS2_OL	0.92805	1	1	0.000358673	0.0203381	FALSE	1	0.578812	0.00349909	bulk	Height
L2_0	0.00252907	-0.00660135	0.0126703	-2.61019	5.00987	0.472888	-5.34641e-07	2.90668e-07	-1.83935	BRD4_OL	0.967068	1	1	0.000338944	0.0200021	FALSE	1	0.579287	0.00388342	bulk	Height
L2_0	0.00735642	0.0184957	0.0156235	2.51423	2.12378	0.475539	-1.26231e-07	1.57325e-07	-0.80236	CTCF_DLPFC	0.788828	1	1	0.000343574	0.0193875	FALSE	1	0.579943	0.00340886	bulk	Height
L2_0	0.000965102	0.00676511	0.00816541	7.00974	8.46067	0.476304	-1.13183e-08	4.39375e-07	-0.02576	BRCA1_FP	0.510276	1	1	0.000343498	0.0179746	FALSE	0.904725	0.582899	0.00328708	bulk	Height
L2_0	0.00130364	0.00827757	0.0099	6.34957	7.59411	0.480554	-5.48666e-08	4.29172e-07	-0.127843	DEAF1_HC	0.550863	1	1	0.000346223	0.018641	FALSE	0.947098	0.582926	0.00328793	bulk	Height
L2_0	0.00085315	0.00625371	0.00761538	7.33014	8.92619	0.479654	9.77692e-09	5.23138e-07	0.018689	BHLHE40_OL	0.492545	1	1	0.000343571	0.0187042	FALSE	0.877625	0.583008	0.0033257	bulk	Height
L2_0	0.00384899	0.0130875	0.0132321	3.40024	3.4378	0.481382	-1.36395e-07	2.06367e-07	-0.660933	DPF2_DLPFC	0.745672	1	1	0.000346149	0.0190317	FALSE	1	0.583579	0.0034583	bulk	Height
L2_0	0.00228905	-0.00649556	0.0124176	-2.83766	5.42476	0.481316	-5.39192e-07	3.07616e-07	-1.75281	SIN3B_OL	0.960183	1	1	0.000345276	0.0198026	FALSE	1	0.583878	0.0036962	bulk	Height
L2_0	0.00102939	0.00724071	0.00889729	7.03402	8.6433	0.483104	-4.05489e-08	4.96191e-07	-0.0817203	ZBTB7B_FP	0.532565	1	1	0.000342986	0.0189618	FALSE	0.93199	0.584496	0.00338101	bulk	Height
L2_0	8.40897e-05	-0.000883374	0.00138775	-10.5051	16.5032	0.485558	-7.57016e-07	9.24392e-07	-0.818934	SATB2_FP	0.793588	1	1	0.00034521	0.0186738	FALSE	1	0.587466	0.00332357	bulk	Height
L2_0	0.00543612	0.0171543	0.016975	3.15561	3.12262	0.487691	-1.2816e-07	1.8255e-07	-0.702054	Pol2_DLPFC	0.758677	1	1	0.000343331	0.0190096	FALSE	1	0.590045	0.00350842	bulk	Height
L2_0	0.00178233	0.00980889	0.0117594	5.5034	6.59774	0.492458	-8.35987e-08	3.74402e-07	-0.223286	TAF1_DLPFC	0.588343	1	1	0.000342976	0.0184324	FALSE	0.960961	0.595813	0.00312582	bulk	Height
L2_0	0.00183755	0.0086725	0.0100633	4.71959	5.47647	0.494008	-1.42831e-07	3.2533e-07	-0.439034	SIN3A_OL	0.669682	1	1	0.000345864	0.0191084	FALSE	1	0.597688	0.00327627	bulk	Height
L2_0	0.0040729	-0.00713349	0.0163528	-1.75145	4.01502	0.495067	-3.98483e-07	2.37346e-07	-1.67891	RAD21_CB	0.953415	1	1	0.000353275	0.0189774	FALSE	1	0.59897	0.00325045	bulk	Height
L2_0	0.00133486	0.008475	0.0105205	6.34897	7.88131	0.495104	-5.0436e-08	4.36197e-07	-0.115627	ASH1L_OL	0.546026	1	1	0.000343443	0.0183878	FALSE	0.944229	0.599015	0.0032178	bulk	Height
L2_0	0.00350122	-0.00517763	0.0127659	-1.47881	3.64613	0.498236	-3.76344e-07	2.14305e-07	-1.75612	CREM_GM12878_Richard_Myers_ENCFF091YID_No	0.960466	1	1	0.000342343	0.020768	FALSE	1	0.599043	0.00309857	bulk	Height
L2_0	0.00232245	0.0106827	0.0122996	4.59975	5.29594	0.495206	8.24835e-09	3.15644e-07	0.0261318	PAX5_GM12878_Richard_Myers_ENCFF946SAG_No	0.489576	1	1	0.000342558	0.0182638	FALSE	0.872336	0.599138	0.00349215	bulk	Height
L2_0	0.00349988	-0.00567146	0.01361	-1.62047	3.88871	0.502038	-4.22464e-07	2.16369e-07	-1.95251	KAT2B_CB	0.974561	1	1	0.000350144	0.0195577	FALSE	1	0.599996	0.00357849	bulk	Height
L2_0	0.00158428	-0.00519388	0.0100937	-3.27839	6.37115	0.503036	-6.16029e-07	3.55733e-07	-1.73172	ZBTB7B_DLPFC	0.958338	1	1	0.000347137	0.0207972	FALSE	1	0.60119	0.00371603	bulk	Height
L2_0	0.00218583	0.01016	0.0118745	4.64813	5.43251	0.499327	-1.34406e-07	2.97675e-07	-0.451519	SKIL_FP	0.674192	1	1	0.000343037	0.0184879	FALSE	1	0.604125	0.00331658	bulk	Height
L2_0	0.00107437	-0.00329634	0.00651479	-3.06817	6.06383	0.50403	-3.82366e-07	3.61514e-07	-1.05768	TCF7_GM12878_Richard_Myers_ENCFF152RNE_No	0.854899	1	1	0.000341024	0.0190285	FALSE	1	0.604391	0.00320588	bulk	Height
L2_0	0.000642002	0.00565551	0.00744694	8.80918	11.5996	0.499592	8.65283e-08	6.6185e-07	0.130737	ZNF592_DLPFC	0.447992	1	1	0.000344318	0.0188268	FALSE	0.816178	0.604445	0.00336981	bulk	Height
L2_0	0.00222376	-0.00459802	0.0102512	-2.06768	4.60987	0.507586	-5.28134e-07	2.69565e-07	-1.95921	NR2F2_OL	0.974956	1	1	0.000349758	0.0196158	FALSE	1	0.606628	0.00340808	bulk	Height
L2_0	0.00189042	0.00948622	0.0113765	5.01804	6.01795	0.501435	-1.09254e-07	3.44683e-07	-0.31697	ZEB1_FP	0.624367	1	1	0.000342347	0.0187496	FALSE	1	0.606675	0.00326239	bulk	Height
L2_0	0.0028656	-0.00582327	0.0130756	-2.03213	4.56295	0.508015	-4.61357e-07	2.73529e-07	-1.68669	ZHX1_OL	0.954168	1	1	0.000333369	0.0203135	FALSE	1	0.60714	0.00365896	bulk	Height
L2_0	0.00211685	-0.00460419	0.0101229	-2.17503	4.78207	0.508105	-5.28398e-07	2.66826e-07	-1.98031	ASH1L_DLPFC	0.976166	1	1	0.000351677	0.0208471	FALSE	1	0.607248	0.0037978	bulk	Height
L2_0	0.00873677	0.022349	0.0203917	2.55804	2.33401	0.502455	-1.54228e-07	1.43859e-07	-1.07208	SMC3_DLPFC	0.858158	1	1	0.000349549	0.0198767	FALSE	1	0.607909	0.00349305	bulk	Height
L2_0	0.00251195	0.00997709	0.0113619	3.97185	4.52313	0.509415	-1.83048e-07	2.55295e-07	-0.717005	YY1_OL	0.763315	1	1	0.000348273	0.019142	FALSE	1	0.608079	0.00342507	bulk	Height
L2_0	0.00116299	-0.00426443	0.00848343	-3.66679	7.29451	0.522767	-5.89242e-07	4.22483e-07	-1.39471	NR2C1_GM12878_Michael_Snyder_ENCFF462AKP_Yes	0.918449	1	1	0.000345731	0.0200599	FALSE	1	0.609895	0.00331812	bulk	Height
L2_0	0.0079375	-0.00222184	0.0154654	-0.279917	1.94839	0.512298	-2.97216e-07	1.11256e-07	-2.67146	ARNT_CB	0.996224	1	1	0.000353006	0.0190373	FALSE	1	0.612168	0.00358803	bulk	Height
L2_0	0.00219926	0.0104256	0.0124364	4.74052	5.65482	0.506955	-1.36894e-08	3.14809e-07	-0.0434848	BCL11A_FP	0.517342	1	1	0.000345777	0.0184846	FALSE	0.905349	0.612452	0.00327059	bulk	Height
L2_0	0.000922637	0.00575093	0.00743266	6.23315	8.05588	0.513415	-4.89018e-08	4.36639e-07	-0.111996	SIP1_HC	0.544587	1	1	0.000342104	0.0185984	FALSE	0.94386	0.613594	0.00332947	bulk	Height
L2_0	0.000202084	-0.00141561	0.00247701	-7.00508	12.2573	0.511346	-5.98178e-07	7.14733e-07	-0.836925	SATB2_DLPFC	0.798683	1	1	0.000345654	0.01859	FALSE	1	0.613915	0.00333982	bulk	Height
L2_0	0.00844053	0.0206754	0.0186888	2.44954	2.21417	0.512369	-1.12869e-07	1.4812e-07	-0.762012	CTCF_AMY	0.776974	1	1	0.00034524	0.0190585	FALSE	1	0.614258	0.00348214	bulk	Height
L2_0	0.000947982	-0.00434395	0.00821944	-4.58232	8.67046	0.521312	-6.72711e-07	4.83209e-07	-1.39217	GATA4_CB	0.918065	1	1	0.000355721	0.0194071	FALSE	1	0.615526	0.00342522	bulk	Height
L2_0	0.00190066	-0.00476093	0.0104014	-2.50488	5.47252	0.523273	-4.86571e-07	3.09052e-07	-1.5744	TDP43_CB	0.942302	1	1	0.000346049	0.01936	FALSE	1	0.616549	0.00345582	bulk	Height
L2_0	0.00343274	-0.00556854	0.0142462	-1.62218	4.15009	0.528899	-4.26103e-07	2.33545e-07	-1.8245	CLOCK_OL	0.965962	1	1	0.000356591	0.0195629	FALSE	1	0.617049	0.0035882	bulk	Height
L2_0	0.000991957	0.0061886	0.00814894	6.23878	8.21502	0.522788	-5.03248e-08	4.89179e-07	-0.102876	BHLHE41_OL	0.540969	1	1	0.000343234	0.0189619	FALSE	0.944312	0.617267	0.00331301	bulk	Height
L2_0	0.00322898	0.0107557	0.011988	3.331	3.71262	0.529271	-1.65535e-07	2.06452e-07	-0.80181	ARID3A_FP	0.788669	1	1	0.000338612	0.0187066	FALSE	1	0.617483	0.00340421	bulk	Height
L2_0	0.00265478	0.0109626	0.0132685	4.12936	4.99797	0.530234	-1.92278e-07	3.19763e-07	-0.601313	NKRF_GM12878_Michael_Snyder_ENCFF084NXU_Yes	0.726184	1	1	0.000344117	0.0197609	FALSE	1	0.618606	0.0032968	bulk	Height
L2_0	0.00174222	-0.00507104	0.0106464	-2.91068	6.11081	0.522613	-5.82808e-07	3.33523e-07	-1.74743	ASH2L_OL	0.959719	1	1	0.000365328	0.021014	FALSE	1	0.619011	0.00382871	bulk	Height
L2_0	0.00594133	-0.00395037	0.0157678	-0.664896	2.65392	0.532335	-3.12095e-07	1.68409e-07	-1.85319	NBN_GM12878_Michael_Snyder_ENCFF811VEN_Yes	0.968073	1	1	0.000364766	0.0197136	FALSE	1	0.621058	0.00320544	bulk	Height
L2_0	0.00300826	0.0100933	0.011241	3.3552	3.73671	0.527125	-1.52821e-07	2.15181e-07	-0.710198	NR3C1_SCG	0.761209	1	1	0.000343266	0.0188915	FALSE	1	0.622388	0.0034435	bulk	Height
L2_0	7.13336e-05	0.0014464	0.00219993	20.2766	30.84	0.532431	9.60908e-07	1.77317e-06	0.541914	ZZZ3_GM12878_Kevin_Struhl_ENCFF260NAX_No	0.293939	1	1	0.000342012	0.0184361	FALSE	0.669907	0.628653	0.00333495	bulk	Height
L2_0	0.000153577	-0.0015645	0.00278156	-10.1871	18.1118	0.539538	-1.01114e-06	1.01825e-06	-0.993018	SIRT1_OL	0.839649	1	1	0.00034415	0.0196243	FALSE	1	0.629461	0.00338856	bulk	Height
L2_0	0.000423302	-0.00241637	0.0046424	-5.7084	10.9671	0.541116	-7.90289e-07	6.34319e-07	-1.24589	YBX3_OL	0.893597	1	1	0.000352987	0.0197442	FALSE	1	0.631302	0.00357711	bulk	Height
L2_0	0.00401449	0.0136436	0.0159539	3.39858	3.97409	0.545582	-9.4647e-08	2.51312e-07	-0.376611	CTCF_HC	0.646769	1	1	0.00034432	0.0188363	FALSE	1	0.636513	0.00326428	bulk	Height
L2_0	0.001188	-0.00478047	0.00990828	-4.02397	8.34032	0.546278	-6.68693e-07	4.73824e-07	-1.41127	ZNF318_OL	0.920917	1	1	0.000351968	0.0205956	FALSE	1	0.637324	0.00364507	bulk	Height
L2_0	0.000418602	0.00363219	0.0052519	8.67694	12.5463	0.540915	9.49838e-08	7.03531e-07	0.13501	SIX5_GM12878_Richard_Myers_ENCFF864TFH_No	0.446302	1	1	0.000342363	0.0181912	FALSE	0.814777	0.638671	0.00328535	bulk	Height
L2_0	0.00010507	0.00200841	0.00310999	19.115	29.5991	0.540924	7.06305e-07	1.72593e-06	0.409231	SIRT1_CB	0.341185	1	1	0.000344647	0.0179825	FALSE	0.719949	0.638682	0.00329023	bulk	Height
L2_0	0.00247754	0.00912381	0.0111304	3.68261	4.49252	0.550529	-1.52416e-07	2.65876e-07	-0.57326	RB1_GM12878_Michael_Snyder_ENCFF034OSV_Yes	0.716766	1	1	0.000343758	0.0194423	FALSE	1	0.642284	0.00330763	bulk	Height
L2_0	0.00210107	-0.00424041	0.0106767	-2.01822	5.08158	0.552831	-4.48105e-07	2.78853e-07	-1.60696	TBR1_DLPFC	0.945968	1	1	0.000347028	0.0193906	FALSE	1	0.644969	0.00364995	bulk	Height
L2_0	0.00319809	-0.00502468	0.0140451	-1.57115	4.3917	0.55852	-3.67244e-07	2.77479e-07	-1.3235	HDGF_GM12878_Michael_Snyder_ENCFF442WRJ_Yes	0.907166	1	1	0.00036544	0.0207068	FALSE	1	0.651607	0.00325263	bulk	Height
L2_0	0.00129307	0.00616029	0.00835107	4.76409	6.45834	0.559021	-1.39756e-07	3.68158e-07	-0.37961	PKNOX1_DLPFC	0.647883	1	1	0.000342502	0.0193128	FALSE	1	0.652191	0.00333429	bulk	Height
L2_0	0.000992292	-0.00355311	0.00780271	-3.58071	7.86332	0.560254	-6.42043e-07	4.37494e-07	-1.46755	ZKSCAN1_OL	0.928886	1	1	0.000354298	0.0199931	FALSE	1	0.653629	0.00373208	bulk	Height
L2_0	0.00352422	-0.00378827	0.0124236	-1.07493	3.52522	0.557571	-2.74216e-07	2.18959e-07	-1.25236	SKIL_GM12878_Michael_Snyder_ENCFF903KEI_No	0.894781	1	1	0.000342484	0.0195605	FALSE	1	0.653689	0.00320273	bulk	Height
L2_0	0.000601552	-0.00290478	0.00600244	-4.82881	9.97826	0.560417	-6.87224e-07	5.48746e-07	-1.25235	NRF1_AMY	0.894779	1	1	0.000356648	0.0200434	FALSE	1	0.65382	0.00347688	bulk	Height
L2_0	0.00421909	-0.00481599	0.0155427	-1.14148	3.6839	0.56281	-3.79465e-07	2.32008e-07	-1.63557	ZNF687_GM12878_Michael_Snyder_ENCFF137BRA_Yes	0.949035	1	1	0.000356596	0.0221045	FALSE	1	0.656611	0.00310393	bulk	Height
L2_0	0.00374812	-0.00537273	0.0157156	-1.43345	4.19293	0.562872	-4.11892e-07	2.48662e-07	-1.65643	ASH2L_CB	0.951183	1	1	0.00036046	0.0193883	FALSE	1	0.656684	0.0034529	bulk	Height
L2_0	0.00196579	0.0092636	0.0127351	4.71241	6.47835	0.565112	-1.67942e-07	3.84798e-07	-0.436443	YY1_FP	0.668742	1	1	0.000345212	0.0200721	FALSE	1	0.659297	0.0034353	bulk	Height
L2_0	0.00650411	-0.00347081	0.0173173	-0.533633	2.66251	0.566033	-2.77269e-07	1.69172e-07	-1.63898	RELB_GM12878_Michael_Snyder_ENCFF105YDI_No	0.949391	1	1	0.000357596	0.0206775	FALSE	1	0.660372	0.00319485	bulk	Height
L2_0	0.00162187	0.00938421	0.0135903	5.78603	8.3794	0.566216	-3.97897e-08	4.7683e-07	-0.0834464	ZKSCAN1_DLPFC	0.533252	1	1	0.000342896	0.0180877	FALSE	0.93319	0.660585	0.00318664	bulk	Height
L2_0	0.00203913	0.00780571	0.0103523	3.82795	5.0768	0.5773	-1.07589e-07	2.79362e-07	-0.385125	NFIC_FP	0.649928	1	1	0.000344185	0.018703	FALSE	1	0.669271	0.00335635	bulk	Height
L2_0	0.0016974	-0.00331954	0.00894411	-1.95566	5.26929	0.575475	-5.28611e-07	3.19449e-07	-1.65476	SMAD5_GM12878_Richard_Myers_ENCFF855SJG_No	0.951013	1	1	0.000356639	0.0245271	FALSE	1	0.670029	0.00331181	bulk	Height
L2_0	0.00240956	0.00874509	0.0115142	3.62932	4.77855	0.57899	-1.93649e-07	2.78286e-07	-0.695863	SP4_DLPFC	0.756743	1	1	0.000347181	0.019216	FALSE	1	0.672474	0.00345026	bulk	Height
L2_0	0.000549688	-0.00238658	0.00528037	-4.34169	9.60611	0.578635	-6.69794e-07	5.45116e-07	-1.22872	NRF1_OL	0.890411	1	1	0.000354008	0.0204853	FALSE	1	0.673842	0.0035132	bulk	Height
L2_0	0.000922469	0.00581855	0.00900868	6.30758	9.76583	0.586011	-8.29202e-08	5.47549e-07	-0.151439	DEAF1_FP	0.560185	1	1	0.000345005	0.0184709	FALSE	0.954516	0.675636	0.00330531	bulk	Height
L2_0	0.000494132	-0.00298282	0.00635528	-6.03648	12.8615	0.583749	-7.97098e-07	7.24884e-07	-1.09962	BHLHE40_FP	0.864252	1	1	0.000340483	0.020066	FALSE	1	0.677029	0.00341507	bulk	Height
L2_0	0.00288926	-0.00272549	0.0101601	-0.943318	3.5165	0.580895	-3.27992e-07	2.22536e-07	-1.47388	MTA3_GM12878_Richard_Myers_ENCFF661FMB_Yes	0.929743	1	1	0.00035639	0.0212812	FALSE	1	0.677711	0.00309011	bulk	Height
L2_0	0.00205122	-0.00391108	0.0109938	-1.90671	5.35967	0.588379	-5.00723e-07	2.93254e-07	-1.70747	BRCA1_OL	0.956133	1	1	0.000356004	0.0202146	FALSE	1	0.679321	0.00376418	bulk	Height
L2_0	0.00122744	-0.00340662	0.00863878	-2.77538	7.03804	0.591698	-5.66967e-07	3.81138e-07	-1.48756	CREM_OL	0.931567	1	1	0.00035941	0.0199742	FALSE	1	0.682194	0.00355663	bulk	Height
L2_0	0.00284864	0.00968909	0.0128372	3.4013	4.50643	0.591893	-2.16157e-07	2.66012e-07	-0.812587	EWSR1_FP	0.791772	1	1	0.000344583	0.0193917	FALSE	1	0.682417	0.00335409	bulk	Height
L2_0	0.00200506	0.00735908	0.0100824	3.67025	5.02849	0.594112	-2.08906e-07	3.19675e-07	-0.653494	SP4_OL	0.743281	1	1	0.000352718	0.0199941	FALSE	1	0.684976	0.00344809	bulk	Height
L2_0	0.00525217	0.0128506	0.0142863	2.44672	2.72008	0.594198	-1.35217e-07	1.8072e-07	-0.748213	RAD21_OL	0.772834	1	1	0.000344445	0.0190722	FALSE	1	0.685075	0.00335455	bulk	Height
L2_0	0.000526022	0.00324353	0.00512222	6.16614	9.73764	0.595421	-5.80145e-08	5.58306e-07	-0.103912	NRF1_DLPFC	0.54138	1	1	0.000345236	0.0188183	FALSE	0.943635	0.686486	0.00330794	bulk	Height
L2_0	0.00261232	-0.00416668	0.0127697	-1.59501	4.88826	0.596569	-4.27641e-07	2.74189e-07	-1.55966	DPF2_CB	0.94058	1	1	0.000352185	0.0200652	FALSE	1	0.687809	0.0035592	bulk	Height
L2_0	0.00266066	0.0102141	0.0142966	3.83893	5.37331	0.596811	-1.36024e-07	3.24988e-07	-0.41855	GABPB1_CB	0.662227	1	1	0.000349275	0.0189367	FALSE	1	0.688088	0.00344185	bulk	Height
L2_0	0.00168012	-0.00513798	0.0128703	-3.05811	7.66036	0.597454	-5.40123e-07	4.51332e-07	-1.19673	NR2F2_CB	0.884295	1	1	0.000343072	0.0192827	FALSE	1	0.688829	0.00327409	bulk	Height
L2_0	0.00124288	-0.00449317	0.0108736	-3.61512	8.74871	0.598159	-6.98825e-07	5.17186e-07	-1.35121	TAF1_OL	0.911685	1	1	0.000358194	0.0213009	FALSE	1	0.689642	0.00357581	bulk	Height
L2_0	0.000694537	0.00402918	0.00636497	5.80124	9.16432	0.598796	2.7115e-08	5.46268e-07	0.0496367	USF2_GM12878_Michael_Snyder_ENCFF514SWA_No	0.480206	1	1	0.000340834	0.018453	FALSE	0.85564	0.690377	0.0033459	bulk	Height
L2_0	0.000446464	0.00344389	0.00578076	7.71368	12.9479	0.602968	1.9832e-08	7.32634e-07	0.0270694	E2F4_GM12878_Michael_Snyder_ENCFF687SFB_No	0.489202	1	1	0.000342689	0.0183687	FALSE	0.871669	0.695186	0.00327886	bulk	Height
L2_0	0.00336963	0.0108097	0.0143609	3.20798	4.26185	0.604029	-4.32219e-08	2.64131e-07	-0.163638	EBF1_GM12878_Richard_Myers_ENCFF864NSW_No	0.564992	1	1	0.00034278	0.018517	FALSE	0.954638	0.696409	0.00348742	bulk	Height
L2_0	0.000687656	-0.00237719	0.00591364	-3.45695	8.59971	0.604414	-5.82103e-07	4.74313e-07	-1.22725	ZNF207_OL	0.890136	1	1	0.000352537	0.019959	FALSE	1	0.696854	0.00359169	bulk	Height
L2_0	0.00351767	0.0121953	0.0168285	3.46688	4.784	0.604903	-1.26794e-07	2.83495e-07	-0.447255	SOX8_DMPFC	0.672655	1	1	0.000341502	0.018779	FALSE	1	0.697418	0.00341522	bulk	Height
L2_0	0.00491363	0.0120943	0.0139785	2.46139	2.84484	0.605542	-1.85174e-07	1.75494e-07	-1.05516	SP1_SCG	0.854324	1	1	0.000351774	0.0189919	FALSE	1	0.698154	0.00348319	bulk	Height
L2_0	0.00566892	-0.00338371	0.0174855	-0.596888	3.08445	0.605707	-2.41948e-07	1.89456e-07	-1.27707	ATF7_GM12878_Michael_Snyder_ENCFF495PWL_No	0.899211	1	1	0.000352475	0.0194441	FALSE	1	0.698345	0.00324622	bulk	Height
L2_0	6.62983e-05	0.00154974	0.00288353	23.3753	43.4933	0.607012	9.47621e-07	2.51932e-06	0.376141	EZH2_FP	0.353406	1	1	0.000345959	0.0182912	FALSE	0.71791	0.699849	0.00325936	bulk	Height
L2_0	0.00406803	-0.00322698	0.0142014	-0.793253	3.49099	0.608146	-3.66104e-07	2.01101e-07	-1.8205	ARID3A_CB	0.965658	1	1	0.000350183	0.0189905	FALSE	1	0.701157	0.0033864	bulk	Height
L2_0	1.84628e-06	0.000259254	0.000512958	140.419	277.833	0.61459	4.84074e-06	1.01113e-05	0.478745	SUPT20H_GM12878_Kevin_Struhl_ENCFF069YVD_No	0.31606	1	1	0.000339586	0.018834	FALSE	0.688308	0.708586	0.00332596	bulk	Height
L2_0	0.00110525	0.005906	0.00958223	5.34358	8.66973	0.615229	-8.6609e-08	5.14974e-07	-0.168181	HNRNPK_OL	0.56678	1	1	0.000344196	0.0189829	FALSE	0.955893	0.709323	0.00328431	bulk	Height
L2_0	0.000706622	0.00367667	0.00600862	5.20316	8.5033	0.620698	1.0967e-08	5.04189e-07	0.0217517	USF1_GM12878_Richard_Myers_ENCFF701QXK_No	0.491323	1	1	0.000344565	0.0185872	FALSE	0.875448	0.711382	0.00331197	bulk	Height
L2_0	0.00133855	0.006315	0.0100693	4.71778	7.52256	0.621272	-8.10962e-08	4.41928e-07	-0.183505	ZNF384_CB	0.572799	1	1	0.000344991	0.018429	FALSE	0.954712	0.711473	0.00338252	bulk	Height
L2_0	0.000986921	0.00479456	0.00773981	4.8581	7.84238	0.62092	4.4819e-08	4.51923e-07	0.0991741	GABPA_GM12878_Richard_Myers_ENCFF946ACA_No	0.4605	1	1	0.00034455	0.0185461	FALSE	0.820527	0.711537	0.00331411	bulk	Height
L2_0	0.000878326	0.00452739	0.00750397	5.15456	8.54348	0.62411	-1.03456e-07	4.93965e-07	-0.20944	NR2F1_DLPFC	0.582948	1	1	0.000346212	0.018568	FALSE	0.954794	0.71175	0.00324254	bulk	Height
L2_0	0.00156498	-0.00332943	0.00984169	-2.12747	6.28872	0.619086	-5.0883e-07	3.58122e-07	-1.42083	RB1_FP	0.922317	1	1	0.000343346	0.0200639	FALSE	1	0.71377	0.00345662	bulk	Height
L2_0	0.000106581	-0.00107361	0.00242905	-10.0732	22.7907	0.626879	-8.7966e-07	1.23047e-06	-0.714896	HNRNPK_FP	0.762663	1	1	0.000337142	0.018717	FALSE	1	0.71435	0.0033608	bulk	Height
L2_0	0.00813455	0.0178241	0.0196424	2.19117	2.41469	0.620165	-1.37049e-07	1.43883e-07	-0.952503	OLIG2_DLPFC	0.829579	1	1	0.000336718	0.0196498	FALSE	1	0.715014	0.00359859	bulk	Height
L2_0	0.00068581	-0.00245591	0.00644461	-3.58104	9.39709	0.625937	-6.45993e-07	5.55265e-07	-1.1634	EZH2_CB	0.877666	1	1	0.000353875	0.0197166	FALSE	1	0.715199	0.00357498	bulk	Height
L2_0	6.54591e-05	-0.000774098	0.00171405	-11.8257	26.185	0.624098	-1.13789e-06	1.48793e-06	-0.764746	GATAD2A_FP	0.777789	1	1	0.000346118	0.0186924	FALSE	1	0.715418	0.00333484	bulk	Height
L2_0	0.000992796	0.00491137	0.00810292	4.94701	8.16172	0.628496	-1.34188e-07	4.81052e-07	-0.278947	DEAF1_CB	0.609857	1	1	0.000347479	0.0191671	FALSE	0.983562	0.716194	0.0033555	bulk	Height
L2_0	0.0028473	0.00936183	0.0135196	3.28797	4.7482	0.628949	-1.88499e-07	3.01773e-07	-0.62464	MXI1_GM12878_Michael_Snyder_ENCFF199HGX_No	0.733896	1	1	0.000340192	0.0199989	FALSE	1	0.71671	0.00329884	bulk	Height
L2_0	0.00859041	0.0176213	0.018368	2.05127	2.1382	0.621828	-1.51022e-07	1.39633e-07	-1.08157	CTCF_DMPFC	0.860278	1	1	0.000347117	0.0194175	FALSE	1	0.716931	0.00350571	bulk	Height
L2_0	4.98496e-05	-0.000810762	0.00178709	-16.2642	35.8495	0.629536	-1.32158e-06	1.90791e-06	-0.692686	ZSCAN29_DLPFC	0.755747	1	1	0.000347643	0.0190686	FALSE	1	0.717378	0.00336533	bulk	Height
L2_0	0.0036501	0.0101617	0.0133516	2.78394	3.65786	0.62344	-1.77396e-07	2.17713e-07	-0.814816	BMI1_OL	0.792411	1	1	0.000333392	0.0191188	FALSE	1	0.71879	0.00350313	bulk	Height
L2_0	0.00130331	-0.00314445	0.00925053	-2.41267	7.09774	0.631459	-4.90938e-07	3.97384e-07	-1.23542	GATAD2A_CB	0.891664	1	1	0.000347247	0.0188869	FALSE	1	0.719569	0.00336042	bulk	Height
L2_0	0.00223283	0.0082408	0.0126505	3.69075	5.66568	0.633626	-2.13039e-07	3.092e-07	-0.689	MAZ_DLPFC	0.754588	1	1	0.000349718	0.0189093	FALSE	1	0.722039	0.00340295	bulk	Height
L2_0	0.000967116	0.00446828	0.00743101	4.62021	7.68368	0.636686	-1.32172e-07	4.63079e-07	-0.28542	CHD1_GM12878_Michael_Snyder_ENCFF863CTN_No	0.612339	1	1	0.00034341	0.0192828	FALSE	0.999908	0.725526	0.0033303	bulk	Height
L2_0	0.00199617	0.00644584	0.00951531	3.22911	4.76679	0.638213	-1.68381e-07	2.74451e-07	-0.613518	NCOA2_DLPFC	0.730233	1	1	0.000344365	0.018873	FALSE	1	0.727266	0.00339022	bulk	Height
L2_0	0.000136961	-0.0014921	0.00347237	-10.8944	25.3531	0.6402	-9.03632e-07	1.45803e-06	-0.619761	NR2C2_GM12878_Peggy_Farnham_ENCFF434HVY_No	0.732292	1	1	0.000336948	0.0190504	FALSE	1	0.72953	0.00320283	bulk	Height
L2_0	5.72347e-05	-0.000656684	0.00153201	-11.4735	26.7671	0.64136	-1.10738e-06	1.60882e-06	-0.688321	KLF16_FP	0.754375	1	1	0.00034379	0.0186014	FALSE	1	0.730852	0.00332842	bulk	Height
L2_0	0.00283572	0.0080656	0.0112877	2.84429	3.98054	0.64295	-1.16473e-07	2.41229e-07	-0.482832	BCLAF1_GM12878_Richard_Myers_ENCFF587BJK_No	0.685393	1	1	0.000346861	0.0192106	FALSE	1	0.732664	0.00327754	bulk	Height
L2_0	0.0035457	0.00964762	0.0133209	2.72094	3.75692	0.644051	-1.69842e-07	2.27203e-07	-0.747533	SOX8_SCg	0.772629	1	1	0.000345635	0.0194799	FALSE	1	0.733918	0.00344886	bulk	Height
L2_0	0.00158461	0.00653748	0.0108511	4.1256	6.84779	0.647188	-1.46484e-07	3.99086e-07	-0.367048	ARNT_FP	0.643208	1	1	0.000341583	0.0187836	FALSE	1	0.737493	0.00332427	bulk	Height
L2_0	0.00172124	0.00600352	0.0094016	3.48791	5.46212	0.648239	-1.63236e-07	3.04309e-07	-0.536415	BRD4_FP	0.704164	1	1	0.000345508	0.0188328	FALSE	1	0.738691	0.00338705	bulk	Height
L2_0	0.00194027	0.00790724	0.0130985	4.07532	6.75083	0.648487	-1.16587e-07	3.92588e-07	-0.296972	SIN3B_CB	0.616756	1	1	0.000345016	0.018795	FALSE	0.990854	0.738974	0.00337626	bulk	Height
L2_0	0.00126521	-0.00302571	0.00948976	-2.39148	7.50056	0.651133	-4.90986e-07	4.15965e-07	-1.18035	NR3C1_CB	0.88107	1	1	0.000355733	0.0192828	FALSE	1	0.741989	0.00348357	bulk	Height
L2_0	0.00081656	-0.00239324	0.00712481	-2.93089	8.7254	0.652625	-6.29131e-07	5.25738e-07	-1.19666	CREB1_OL	0.884281	1	1	0.00035431	0.020513	FALSE	1	0.743689	0.00343313	bulk	Height
L2_0	0.000803132	0.00365335	0.00634625	4.54888	7.90188	0.653307	4.40562e-08	4.62103e-07	0.0953385	CUX1_GM12878_Michael_Snyder_ENCFF567NFS_No	0.462023	1	1	0.000342631	0.0182597	FALSE	0.823241	0.744466	0.0033388	bulk	Height
L2_0	0.00641365	-0.00156574	0.0177611	-0.244127	2.76927	0.653879	-3.03942e-07	1.77897e-07	-1.70852	DPF2_GM12878_Michael_Snyder_ENCFF771IAW_Yes	0.95623	1	1	0.000340013	0.0201564	FALSE	1	0.745118	0.00303532	bulk	Height
L2_0	5.97524e-05	0.00081133	0.00168099	13.5782	28.1326	0.654513	7.1483e-07	1.69296e-06	0.422238	CBX3_GM12878_Bradley_Bernstein_ENCFF552QOA_No	0.336426	1	1	0.000341688	0.018689	FALSE	0.716733	0.74584	0.00329784	bulk	Height
L2_0	0.00321287	-0.00288727	0.0136428	-0.89866	4.24632	0.655516	-3.59677e-07	2.33228e-07	-1.54216	ARID1B_OL	0.938483	1	1	0.00036299	0.0197297	FALSE	1	0.746983	0.00377733	bulk	Height
L2_0	0.00394735	0.0112694	0.016526	2.85492	4.1866	0.656394	-1.58148e-07	2.40948e-07	-0.656355	Pol2_OL	0.744202	1	1	0.00034596	0.0189526	FALSE	1	0.747984	0.0034265	bulk	Height
L2_0	0.00378219	-0.00188139	0.0128323	-0.497433	3.39281	0.658807	-3.81139e-07	1.83402e-07	-2.07816	SP1_CB	0.981153	1	1	0.000346534	0.0201638	FALSE	1	0.750734	0.00352485	bulk	Height
L2_0	0.000839554	0.0044047	0.0081039	5.24648	9.65262	0.658991	-1.07363e-07	5.39596e-07	-0.19897	MEIS2_FP	0.578857	1	1	0.000343392	0.0185925	FALSE	0.955136	0.750943	0.00335482	bulk	Height
L2_0	0.00464978	-0.00222113	0.0155962	-0.477685	3.35419	0.659248	-3.51702e-07	1.90439e-07	-1.8468	NONO_OL	0.967612	1	1	0.000354718	0.0202702	FALSE	1	0.751236	0.00368944	bulk	Height
L2_0	0.00289144	-0.00221671	0.0117087	-0.766643	4.04944	0.662571	-3.38778e-07	2.56252e-07	-1.32205	SMARCA5_GM12878_Michael_Snyder_ENCFF052STI_Yes	0.906924	1	1	0.000349352	0.0201679	FALSE	1	0.755022	0.00321158	bulk	Height
L2_0	0.0037639	-0.000720116	0.0102549	-0.191322	2.72454	0.662808	-1.65474e-07	1.69928e-07	-0.973792	JUNB_GM12878_Richard_Myers_ENCFF478XNA_Yes	0.83492	1	1	0.000336759	0.0187333	FALSE	1	0.755293	0.00311229	bulk	Height
L2_0	0.00145084	0.00532102	0.00893692	3.66754	6.15982	0.662927	-1.91292e-07	3.4944e-07	-0.547424	NR3C1_FP	0.707956	1	1	0.000344925	0.0186998	FALSE	1	0.755429	0.00338688	bulk	Height
L2_0	0.000457542	0.0029223	0.00571284	6.38695	12.4859	0.666737	-3.77599e-08	7.08952e-07	-0.0532616	IRF3_GM12878_Michael_Snyder_ENCFF604AZX_Yes	0.521238	1	1	0.000343226	0.0187776	FALSE	0.912167	0.75977	0.00327442	bulk	Height
L2_0	0.0011353	-0.00259147	0.00865009	-2.28264	7.61924	0.666737	-5.35395e-07	4.42535e-07	-1.20984	STAT1_GM12878_Michael_Snyder_ENCFF323QQU_Yes	0.886829	1	1	0.000351614	0.0206162	FALSE	1	0.75977	0.00332519	bulk	Height
L2_0	0.00112388	0.00526673	0.00967816	4.68619	8.61137	0.667461	-1.22736e-07	5.04064e-07	-0.243492	ETS1_GM12878_Richard_Myers_ENCFF980VOD_No	0.596188	1	1	0.00034687	0.0190264	FALSE	0.973774	0.760595	0.00332172	bulk	Height
L2_0	0.00434631	-0.00197113	0.01486	-0.453517	3.41899	0.671479	-3.47712e-07	1.93146e-07	-1.80025	Pol2_FP	0.964089	1	1	0.000349581	0.0201431	FALSE	1	0.765174	0.00374202	bulk	Height
L2_0	0.00640509	0.0135143	0.0168399	2.10994	2.62914	0.671845	-8.58573e-08	1.64953e-07	-0.520496	MLLT1_GM12878_Michael_Snyder_ENCFF125MEN_Yes	0.698641	1	1	0.000342867	0.0189078	FALSE	1	0.765591	0.00334752	bulk	Height
L2_0	0.00587822	-0.000289556	0.0146196	-0.0492591	2.48708	0.67337	-2.4281e-07	1.42215e-07	-1.70735	NFIC_CB	0.956121	1	1	0.00035969	0.0188809	FALSE	1	0.767328	0.00356169	bulk	Height
L2_0	0.00121301	-0.00187968	0.0073347	-1.54961	6.04671	0.673983	-4.61048e-07	3.42159e-07	-1.34747	ZNF207_DLPFC	0.911085	1	1	0.000343969	0.019666	FALSE	1	0.768027	0.00358176	bulk	Height
L2_0	0.00166065	0.00595844	0.0103856	3.58803	6.25394	0.677506	-1.94732e-07	3.584e-07	-0.543338	FOXK2_DLPFC	0.706552	1	1	0.000345261	0.0190409	FALSE	1	0.772042	0.00333403	bulk	Height
L2_0	0.00277345	0.00843703	0.0136861	3.04207	4.93467	0.678337	-1.76098e-07	2.80085e-07	-0.628732	RB1_OL	0.735238	1	1	0.000345142	0.0190425	FALSE	1	0.772988	0.00336239	bulk	Height
L2_0	0.0016682	0.00644036	0.0117182	3.86067	7.02447	0.682787	-1.57019e-07	3.98845e-07	-0.393685	ZNF143_DLPFC	0.653093	1	1	0.000340595	0.0191305	FALSE	1	0.77806	0.00337925	bulk	Height
L2_0	0.00250121	-0.00249573	0.0123057	-0.997809	4.91991	0.684047	-3.71666e-07	2.77434e-07	-1.33966	BCL11A_SCg	0.909821	1	1	0.000353282	0.0196581	FALSE	1	0.779496	0.00360672	bulk	Height
L2_0	0.000110441	-0.00110793	0.00299885	-10.0319	27.1533	0.684144	-9.83562e-07	1.52568e-06	-0.644671	ZSCAN29_OL	0.74043	1	1	0.000348206	0.0190383	FALSE	1	0.779606	0.00339303	bulk	Height
L2_0	0.00068497	-0.00171004	0.00591877	-2.49651	8.64092	0.685458	-6.11573e-07	5.02344e-07	-1.21744	ASH2L_FP	0.888282	1	1	0.000342084	0.0203657	FALSE	1	0.781103	0.00350977	bulk	Height
L2_0	0.00192617	-0.00231407	0.0104717	-1.20138	5.43654	0.685944	-4.73273e-07	3.01447e-07	-1.57	RELB_OL	0.941793	1	1	0.000342069	0.0200824	FALSE	1	0.781657	0.00348347	bulk	Height
L2_0	0.00607897	0.0123756	0.0161261	2.03581	2.65277	0.695528	-1.9506e-07	1.5765e-07	-1.2373	CHD4_DLPFC	0.892012	1	1	0.000352171	0.0195557	FALSE	1	0.783469	0.00372075	bulk	Height
L2_0	0.00156179	0.00581231	0.010607	3.72158	6.79161	0.688078	-2.12876e-07	4.00037e-07	-0.532139	DEAF1_DMPFC	0.702685	1	1	0.000352456	0.0189572	FALSE	1	0.784089	0.00334485	bulk	Height
L2_0	0.00053475	0.0057642	0.0130663	10.7792	24.4343	0.690203	4.14466e-07	1.44433e-06	0.28696	NFXL1_GM12878_Michael_Snyder_ENCFF860IXB_Yes	0.387072	1	1	0.000373869	0.0174739	FALSE	0.729481	0.786511	0.00379643	bulk	Height
L2_0	0.00239496	-0.00209143	0.0113017	-0.873261	4.71896	0.69178	-3.44994e-07	2.85296e-07	-1.20925	ARID3A_GM12878_Michael_Snyder_ENCFF003VDB_No	0.886717	1	1	0.000351672	0.0200977	FALSE	1	0.788307	0.00309664	bulk	Height
L2_0	0.0043391	-0.00205274	0.0165873	-0.473081	3.82275	0.700686	-4.23386e-07	2.35832e-07	-1.79528	EWSR1_OL	0.963696	1	1	0.000360533	0.0205562	FALSE	1	0.789279	0.00371994	bulk	Height
L2_0	0.00286023	-0.00156779	0.0121026	-0.548134	4.23135	0.714481	-4.90809e-07	2.67123e-07	-1.83739	LARP7_GM12878_Michael_Snyder_ENCFF305SLO_Yes	0.966924	1	1	0.000344633	0.0238842	FALSE	1	0.795673	0.00311625	bulk	Height
L2_0	0.00668236	0.0145565	0.020426	2.17835	3.05671	0.699386	-7.52864e-08	1.89613e-07	-0.397053	IKZF2_GM12878_Michael_Snyder_ENCFF526WVH_Yes	0.654336	1	1	0.000348525	0.0193621	FALSE	1	0.796975	0.00332237	bulk	Height
L2_0	0.00517748	-0.00132417	0.0169289	-0.255756	3.26972	0.70078	-3.03529e-07	1.88381e-07	-1.61125	ZHX1_CB	0.946438	1	1	0.000351579	0.0189588	FALSE	1	0.798563	0.0036683	bulk	Height
L2_0	0.00198173	0.00603819	0.0106008	3.04692	5.34926	0.701642	-2.05578e-07	3.08132e-07	-0.667177	RELB_DLPFC	0.74767	1	1	0.000344611	0.0190692	FALSE	1	0.799546	0.0033454	bulk	Height
L2_0	0.00120126	-0.00197711	0.00840097	-1.64587	6.99348	0.7054	-2.62987e-07	4.0599e-07	-0.647769	ZBTB33_GM12878_Michael_Snyder_ENCFF475DID_Yes	0.741433	1	1	0.000337725	0.0191497	FALSE	1	0.802349	0.00328966	bulk	Height
L2_0	0.00195337	-0.00184762	0.0103463	-0.945867	5.29665	0.713948	-4.59298e-07	2.93896e-07	-1.56279	SREBP2_OL	0.940949	1	1	0.000341206	0.0210912	FALSE	1	0.804217	0.00376124	bulk	Height
L2_0	0.00255576	0.00792995	0.014325	3.10278	5.60498	0.706816	-1.88731e-07	3.2488e-07	-0.580924	ATF7_DLPFC	0.719354	1	1	0.000347476	0.0189372	FALSE	1	0.805442	0.00352069	bulk	Height
L2_0	0.00395507	0.009974	0.0161349	2.52183	4.07954	0.709205	-4.19228e-08	2.45169e-07	-0.170995	EBF1_GM12878_Michael_Snyder_ENCFF249SVT_No	0.567886	1	1	0.000339912	0.0184855	FALSE	0.954371	0.808164	0.003536	bulk	Height
L2_0	0.000537436	0.00278033	0.0062526	5.17333	11.6341	0.719537	-8.44709e-08	6.49655e-07	-0.130024	TCF12_FP	0.551726	1	1	0.000344402	0.018775	FALSE	0.948582	0.810512	0.00331795	bulk	Height
L2_0	8.99643e-05	0.00115425	0.00290521	12.83	32.2929	0.713851	3.61622e-07	1.77736e-06	0.203459	E2F1_CB	0.419388	1	1	0.00033989	0.0184982	FALSE	0.775472	0.811074	0.0032914	bulk	Height
L2_0	0.00126135	-0.00166223	0.00825097	-1.31783	6.5414	0.723148	-5.08747e-07	4.11146e-07	-1.23739	CREB1_HC	0.892029	1	1	0.000371315	0.0206873	FALSE	1	0.814581	0.0035211	bulk	Height
L2_0	0.00244095	-0.00105311	0.00990891	-0.431435	4.05945	0.723831	-1.07669e-07	2.46143e-07	-0.437423	ATF2_GM12878_Michael_Snyder_ENCFF210HTZ_No	0.669098	1	1	0.000344464	0.0186409	FALSE	1	0.815349	0.0033182	bulk	Height
L2_0	0.00588527	0.0120864	0.0176576	2.05366	3.00031	0.724104	-1.73557e-07	1.75758e-07	-0.987478	TRIM28_OL	0.838296	1	1	0.000350558	0.0194396	FALSE	1	0.815658	0.00346836	bulk	Height
L2_0	0.000465095	-0.00134325	0.00512014	-2.88812	11.0088	0.724109	-5.71943e-07	6.0262e-07	-0.949094	NRF1_ANCG	0.828714	1	1	0.00035226	0.0194686	FALSE	1	0.815663	0.00346775	bulk	Height
L2_0	0.000445625	-0.00143808	0.00553552	-3.22711	12.4219	0.733019	-6.10799e-07	6.82607e-07	-0.894803	HCFC1_OL	0.814554	1	1	0.00035219	0.019309	FALSE	1	0.816316	0.00355831	bulk	Height
L2_0	4.96818e-05	0.000581906	0.00155225	11.7127	31.2439	0.731224	2.31656e-07	1.72687e-06	0.134148	EED_FP	0.446643	1	1	0.00034393	0.0187116	FALSE	0.810574	0.816799	0.00331434	bulk	Height
L2_0	0.0036783	0.00844543	0.0136125	2.29602	3.70076	0.725228	-1.79484e-07	2.27405e-07	-0.789273	YY1_GM12878_Richard_Myers_ENCFF223MUF_No	0.785024	1	1	0.000349277	0.0200715	FALSE	1	0.816924	0.00328662	bulk	Height
L2_0	0.00184125	0.00502824	0.00939353	2.73089	5.10172	0.734125	-4.56716e-08	2.99341e-07	-0.152574	BMI1_GM12878_Michael_Snyder_ENCFF592LPO_Yes	0.560633	1	1	0.000342941	0.0194056	FALSE	0.955418	0.817156	0.00331629	bulk	Height
L2_0	0.000480705	-0.00132489	0.00514129	-2.75614	10.6953	0.726241	-3.9105e-07	6.52835e-07	-0.599002	PAX8_GM12878_Michael_Snyder_ENCFF992JWY_Yes	0.725414	1	1	0.000346734	0.0191514	FALSE	1	0.817658	0.00330888	bulk	Height
L2_0	0.000766542	0.00355817	0.00831218	4.64184	10.8437	0.736223	-1.02438e-07	6.36243e-07	-0.161004	ZEB1_GM12878_Richard_Myers_ENCFF204LCG_No	0.563955	1	1	0.000341081	0.0187775	FALSE	0.954662	0.818618	0.00333105	bulk	Height
L2_0	0.001188	0.00421855	0.00894017	3.55098	7.52541	0.734221	-2.61008e-07	4.30039e-07	-0.606941	SIN3A_FP	0.728055	1	1	0.000343175	0.0189317	FALSE	1	0.818685	0.00334614	bulk	Height
L2_0	0.00083603	0.00403456	0.00919961	4.82586	11.0039	0.727509	-1.29701e-07	6.46658e-07	-0.200571	HCFC1_CB	0.579483	1	1	0.000349055	0.018633	FALSE	0.95512	0.819493	0.00325515	bulk	Height
L2_0	0.00270933	0.00764129	0.0142464	2.82036	5.25828	0.727834	-1.91946e-07	3.06724e-07	-0.625793	SKIL_OL	0.734275	1	1	0.000348106	0.0188633	FALSE	1	0.819859	0.00327938	bulk	Height
L2_0	8.15721e-05	-0.000581022	0.0020327	-7.12281	24.9191	0.744866	-8.25879e-07	1.50674e-06	-0.548122	KLF16_DLPFC	0.708196	1	1	0.000344733	0.0187345	FALSE	1	0.820189	0.00331048	bulk	Height
L2_0	0.00214739	0.00604816	0.0120209	2.81651	5.5979	0.745277	-5.09478e-08	3.31483e-07	-0.153697	EP300_GM12878_Michael_Snyder_ENCFF865UDD_No	0.561076	1	1	0.000342622	0.0186866	FALSE	0.954663	0.820642	0.00337507	bulk	Height
L2_0	0.00197468	-0.00177022	0.011056	-0.89646	5.59889	0.734585	-4.12125e-07	3.14072e-07	-1.3122	FOXK2_CB	0.905274	1	1	0.000354793	0.0198683	FALSE	1	0.821621	0.00346628	bulk	Height
L2_0	0.000148038	0.00129296	0.00354544	8.73397	23.9495	0.746631	-3.09074e-08	1.29741e-06	-0.0238224	TAF1_FP	0.509503	1	1	0.000344334	0.0185935	FALSE	0.905037	0.822133	0.00329694	bulk	Height
L2_0	0.000830659	0.00342918	0.00785132	4.12826	9.45192	0.739713	-1.64533e-07	5.40429e-07	-0.304449	SRF_OL	0.619607	1	1	0.000349453	0.0184934	FALSE	0.995434	0.822928	0.00331358	bulk	Height
L2_0	0.00297822	0.00755136	0.0139461	2.53553	4.68269	0.742469	-1.68945e-07	2.58894e-07	-0.652565	RB1_CB	0.742982	1	1	0.000353121	0.0185854	FALSE	1	0.823531	0.00336208	bulk	Height
L2_0	0.00162355	-0.00162997	0.0096173	-1.00395	5.92362	0.735366	-4.41072e-07	3.26291e-07	-1.35177	CC2D1A_FP	0.911776	1	1	0.000349919	0.0195499	FALSE	1	0.823602	0.00348978	bulk	Height
L2_0	5.87453e-05	0.000965966	0.00284272	16.4433	48.3906	0.749422	8.00113e-07	2.83987e-06	0.281743	KDM1A_GM12878_Bradley_Bernstein_ENCFF799KZP_Yes	0.38907	1	1	0.000342685	0.0184355	FALSE	0.748985	0.825206	0.00331322	bulk	Height
L2_0	0.00448579	-0.000404042	0.0143217	-0.0900716	3.19269	0.732625	-3.31695e-07	1.88941e-07	-1.75555	ARNT_OL	0.960417	1	1	0.000333071	0.0198362	FALSE	1	0.825256	0.00366917	bulk	Height
L2_0	0.000711154	0.00242532	0.00556566	3.4104	7.82624	0.757997	-9.17774e-08	4.49348e-07	-0.204246	FOXK2_GM12878_Michael_Snyder_ENCFF990MTR_Yes	0.580919	1	1	0.000342466	0.0188265	FALSE	0.953957	0.825375	0.00326496	bulk	Height
L2_0	0.00112405	0.00407197	0.00886738	3.62259	7.88878	0.738878	-2.35787e-07	4.2799e-07	-0.550918	EGR1_HC	0.709155	1	1	0.000345851	0.0190432	FALSE	1	0.825579	0.00331374	bulk	Height
L2_0	2.51766e-05	0.000485628	0.00148206	19.2889	58.8668	0.755189	6.50143e-07	3.31916e-06	0.195876	TCF7L2_CB	0.422354	1	1	0.000339325	0.0183212	FALSE	0.780956	0.826581	0.00330691	bulk	Height
L2_0	0.00946941	0.0159845	0.02078	1.68801	2.19443	0.752817	-9.92466e-08	1.40788e-07	-0.704939	IKZF1_GM12878_Michael_Snyder_ENCFF968NOG_Yes	0.759576	1	1	0.000344566	0.0195269	FALSE	1	0.828945	0.00330763	bulk	Height
L2_0	0.00205206	-0.00134952	0.0104375	-0.657645	5.08635	0.744679	-3.85585e-07	2.90798e-07	-1.32596	NCOA2_OL	0.907573	1	1	0.000356907	0.0198515	FALSE	1	0.829302	0.00351341	bulk	Height
L2_0	0.000876648	0.00306541	0.00698244	3.49674	7.96493	0.753146	-2.45806e-07	4.55444e-07	-0.539705	EGR1_OL	0.7053	1	1	0.000352771	0.0189957	FALSE	1	0.829307	0.00346244	bulk	Height
L2_0	0.0011123	0.00378978	0.00877596	3.40716	7.88992	0.76034	-2.3269e-07	4.42463e-07	-0.525896	DEAF1_DLPFC	0.70052	1	1	0.000348259	0.019516	FALSE	1	0.829327	0.0033703	bulk	Height
L2_0	0.00140955	-0.000834989	0.00718226	-0.592379	5.09542	0.755049	-3.16243e-07	3.1893e-07	-0.991575	SMAD1_GM12878_Michael_Snyder_ENCFF987PGY_No	0.839298	1	1	0.000351756	0.0210523	FALSE	1	0.831402	0.00330122	bulk	Height
L2_0	0.000409707	0.00276277	0.00768878	6.74329	18.7665	0.760278	2.90448e-07	1.15492e-06	0.251488	ETV6_GM12878_Michael_Snyder_ENCFF116AMK_No	0.400718	1	1	0.000369864	0.017111	FALSE	0.740951	0.83189	0.00407528	bulk	Height
L2_0	0.000244548	-0.000769602	0.00337543	-3.14703	13.8027	0.763985	-3.25005e-07	7.76319e-07	-0.418649	YBX1_GM12878_Michael_Snyder_ENCFF500RBO_Yes	0.662264	1	1	0.000342392	0.0187219	FALSE	1	0.831895	0.0033367	bulk	Height
L2_0	0.00453077	0.00909088	0.0148471	2.00647	3.27694	0.757904	-1.77669e-07	2.09644e-07	-0.847478	RAD21_DLPFC	0.801636	1	1	0.000340769	0.0196296	FALSE	1	0.834546	0.00335933	bulk	Height
L2_0	0.00345523	-0.00127157	0.0147882	-0.368013	4.27994	0.749646	-3.52781e-07	2.48816e-07	-1.41783	SOX8_DLPFC	0.92188	1	1	0.000342828	0.0201983	FALSE	1	0.834833	0.00392161	bulk	Height
L2_0	0.000562109	-0.0018699	0.00790149	-3.32657	14.0569	0.758251	-6.43322e-07	7.82055e-07	-0.822604	HNRNPK_DLPFC	0.794633	1	1	0.000351462	0.0190633	FALSE	1	0.834928	0.00350304	bulk	Height
L2_0	0.00479278	0.00920274	0.0151699	1.92013	3.16516	0.770455	-1.18701e-07	2.01649e-07	-0.588652	EED_GM12878_Richard_Myers_ENCFF023ALY_No	0.721953	1	1	0.000346618	0.0191685	FALSE	1	0.83894	0.00335194	bulk	Height
L2_0	0.00104365	-0.00186832	0.00939072	-1.79018	8.99794	0.756152	-5.5673e-07	5.39873e-07	-1.03123	GABPB1_DLPFC	0.848782	1	1	0.000355107	0.0201307	FALSE	1	0.839779	0.00337154	bulk	Height
L2_0	0.00118884	-0.00146378	0.00885802	-1.23127	7.451	0.764706	-4.93961e-07	4.15555e-07	-1.18868	ZNF318_DLPFC	0.882717	1	1	0.000350259	0.0198521	FALSE	1	0.839873	0.00351938	bulk	Height
L2_0	0.000107588	-0.000885419	0.00343457	-8.22973	31.9234	0.771552	-8.4149e-07	1.76945e-06	-0.475566	EED_CB	0.682808	1	1	0.000346125	0.0185629	FALSE	1	0.840134	0.00337881	bulk	Height
L2_0	0.00218835	0.00512352	0.0103038	2.34127	4.70848	0.775096	-8.34801e-08	2.83102e-07	-0.294876	IRF4_GM12878_Richard_Myers_ENCFF720YMW_No	0.615956	1	1	0.000343632	0.018576	FALSE	0.999709	0.843993	0.00331054	bulk	Height
L2_0	0.0029272	-0.000305042	0.0113209	-0.10421	3.86747	0.775584	-2.20919e-07	2.36963e-07	-0.932293	ZNF217_GM12878_Michael_Snyder_ENCFF200SLC_Yes	0.824407	1	1	0.000343418	0.0189905	FALSE	1	0.844525	0.00315533	bulk	Height
L2_0	0.000398461	0.00200357	0.00564316	5.02828	14.1624	0.776035	-1.11725e-07	7.96899e-07	-0.1402	NRF1_FP	0.555749	1	1	0.000347179	0.0189481	FALSE	0.954745	0.845016	0.00333071	bulk	Height
L2_0	0.000218533	0.00137675	0.00408384	6.29998	18.6876	0.77662	-2.57395e-09	1.10487e-06	-0.00232964	HDAC2_GM12878_Bradley_Bernstein_ENCFF299UPZ_Yes	0.500929	1	1	0.000342587	0.0185837	FALSE	0.892565	0.845653	0.00335724	bulk	Height
L2_0	0.00158008	0.00478409	0.0113373	3.02775	7.17514	0.776671	-2.24866e-07	4.08322e-07	-0.550709	SIP1_DMPFC	0.709083	1	1	0.000343842	0.0187928	FALSE	1	0.845709	0.00334175	bulk	Height
L2_0	0.00100119	-0.00112903	0.00751345	-1.12769	7.50454	0.777263	-5.17251e-07	4.16167e-07	-1.24289	FOXK2_FP	0.893046	1	1	0.000346879	0.0194654	FALSE	1	0.846353	0.00354744	bulk	Height
L2_0	0.000335855	0.00169846	0.0048337	5.05712	14.3922	0.777683	-1.59509e-07	8.30686e-07	-0.192021	EZH2_DLPFC	0.576137	1	1	0.000344182	0.01871	FALSE	0.955059	0.846811	0.0032398	bulk	Height
L2_0	0.00295489	-0.00139699	0.0151931	-0.472774	5.14169	0.774544	-3.4609e-07	2.90615e-07	-1.19089	NEUROD_CB	0.883152	1	1	0.000361593	0.0185324	FALSE	1	0.847258	0.00333173	bulk	Height
L2_0	0.0012459	0.00383299	0.00934419	3.07647	7.49993	0.781096	-2.54041e-07	4.35862e-07	-0.582847	DEAF1_AMY	0.720002	1	1	0.000343403	0.0196261	FALSE	1	0.850527	0.00336267	bulk	Height
L2_0	0.00307742	0.00678977	0.0134456	2.20632	4.36913	0.781692	-2.3409e-07	2.48497e-07	-0.942025	ARID3A_OL	0.82691	1	1	0.000355733	0.0195368	FALSE	1	0.851175	0.00352015	bulk	Height
L2_0	0.000791383	-0.00114393	0.00706023	-1.44548	8.92138	0.784302	-5.34645e-07	5.11983e-07	-1.04426	PKNOX1_OL	0.851818	1	1	0.000337424	0.0198989	FALSE	1	0.854017	0.00346192	bulk	Height
L2_0	0.0061738	0.0117089	0.0203238	1.89656	3.29194	0.784922	-6.82588e-08	2.01533e-07	-0.338699	MTA2_GM12878_Michael_Snyder_ENCFF587POH_No	0.632582	1	1	0.000342275	0.0190752	FALSE	1	0.854693	0.00330803	bulk	Height
L2_0	0.00204249	4.41403e-05	0.00733552	0.021611	3.59146	0.785226	-1.58402e-07	2.1507e-07	-0.736513	IKZF1_GM12878_Peggy_Farnham_ENCFF197ABX_No	0.769291	1	1	0.000341485	0.0187938	FALSE	1	0.855024	0.00328794	bulk	Height
L2_0	0.00169472	0.00470592	0.0112035	2.77682	6.61083	0.78763	-1.63442e-07	3.90277e-07	-0.418785	EHMT2_DLPFC	0.662313	1	1	0.000346536	0.0198122	FALSE	1	0.857641	0.00348483	bulk	Height
L2_0	0.000231792	0.0010281	0.00298813	4.43543	12.8914	0.789838	-1.58289e-07	7.02064e-07	-0.225463	MITF_CB	0.58919	1	1	0.000342725	0.0186525	FALSE	0.962344	0.860046	0.00332341	bulk	Height
L2_0	0.000570669	-0.000944839	0.00576579	-1.65567	10.1036	0.792523	-5.44317e-07	5.42584e-07	-1.00319	NFIB_FP	0.842116	1	1	0.000348273	0.0191928	FALSE	1	0.86297	0.00339476	bulk	Height
L2_0	0.00229056	-0.00121924	0.0134355	-0.532289	5.86559	0.793922	-4.16832e-07	3.3718e-07	-1.23623	DPF2_OL	0.891813	1	1	0.000354105	0.0202305	FALSE	1	0.864493	0.0036047	bulk	Height
L2_0	0.00212356	0.00477452	0.0103078	2.24836	4.85402	0.796671	-2.3779e-07	2.82229e-07	-0.842543	ZNF384_DLPFC	0.800258	1	1	0.000343902	0.0194696	FALSE	1	0.867486	0.00355578	bulk	Height
L2_0	0.0010841	0.00320389	0.00831693	2.95534	7.67171	0.798354	-2.22657e-07	4.16669e-07	-0.534374	CREM_FP	0.703458	1	1	0.000344519	0.0187585	FALSE	1	0.869319	0.00344907	bulk	Height
L2_0	0.00172694	-0.00099262	0.0106978	-0.574784	6.19463	0.799371	-4.70299e-07	3.81032e-07	-1.23428	TAF1_GM12878_Richard_Myers_ENCFF540AAP_No	0.89145	1	1	0.00034735	0.0224693	FALSE	1	0.870426	0.00328032	bulk	Height
L2_0	0.00152251	-0.00141396	0.0115531	-0.9287	7.58816	0.799562	-3.8274e-07	4.38143e-07	-0.873552	HNRNPK_CB	0.808819	1	1	0.000348756	0.0190562	FALSE	1	0.870634	0.00346147	bulk	Height
L2_0	0.0017152	0.00376609	0.0082071	2.19572	4.78494	0.802323	-2.48258e-07	2.72128e-07	-0.912283	TCF12_DLPFC	0.81919	1	1	0.000344288	0.019331	FALSE	1	0.873641	0.00347605	bulk	Height
L2_0	0.000992628	-0.000817362	0.00766094	-0.823432	7.71783	0.813191	-4.47383e-07	4.21015e-07	-1.06263	NRSF_DLPFC	0.856025	1	1	0.000350606	0.0197858	FALSE	1	0.875744	0.00347449	bulk	Height
L2_0	0.00345003	0.00639928	0.0125632	1.85485	3.64148	0.813925	-2.98904e-07	2.28492e-07	-1.30816	YY1_DLPFC	0.904591	1	1	0.000347439	0.0210343	FALSE	1	0.876535	0.00367991	bulk	Height
L2_0	0.00611975	0.00222225	0.0163208	0.363128	2.66691	0.811335	-2.01218e-07	1.65163e-07	-1.2183	MEF2B_GM12878_Michael_Snyder_ENCFF623FAW_No	0.888446	1	1	0.000348775	0.0199661	FALSE	1	0.877386	0.00323104	bulk	Height
L2_0	0.00306348	-0.000362137	0.0139715	-0.118211	4.56067	0.806319	-3.31883e-07	2.52546e-07	-1.31415	BCL11A_DLPFC	0.905602	1	1	0.00035382	0.0197321	FALSE	1	0.877992	0.00353265	bulk	Height
L2_0	0.00284394	0.00580471	0.0121353	2.04108	4.26705	0.806616	-2.2153e-07	2.57059e-07	-0.861788	ZHX1_DLPFC	0.805598	1	1	0.000347432	0.019646	FALSE	1	0.878315	0.00347705	bulk	Height
L2_0	0.00195085	0.00453266	0.0112433	2.32343	5.76331	0.817474	-2.6332e-07	3.28816e-07	-0.800812	BRCA1_DLPFC	0.78838	1	1	0.000341746	0.0194964	FALSE	1	0.88057	0.00346581	bulk	Height
L2_0	0.000471473	-0.000788556	0.00551259	-1.67254	11.6923	0.818891	-4.62926e-07	6.50067e-07	-0.71212	BHLHE41_CB	0.761805	1	1	0.000345188	0.0187641	FALSE	1	0.881882	0.00336708	bulk	Height
L2_0	0.00070679	-0.000742651	0.00641477	-1.05074	9.07593	0.821169	-4.8348e-07	5.09948e-07	-0.948097	SIX4_OL	0.82846	1	1	0.000350238	0.0195398	FALSE	1	0.883391	0.00346436	bulk	Height
L2_0	0.000542135	-0.000872582	0.00627554	-1.60953	11.5756	0.821587	-5.51973e-07	6.48269e-07	-0.851456	YBX1_FP	0.802742	1	1	0.000345861	0.0191518	FALSE	1	0.884786	0.00345764	bulk	Height
L2_0	0.0022298	0.00486629	0.0118641	2.18239	5.32071	0.823364	-2.30671e-07	2.97195e-07	-0.776158	SOX8_FP	0.781172	1	1	0.000341049	0.0186746	FALSE	1	0.886699	0.00343774	bulk	Height
L2_0	0.00242786	-0.00012815	0.0121825	-0.052783	5.01778	0.833707	-3.56517e-07	2.88497e-07	-1.23577	ARID1B_DLPFC	0.891728	1	1	0.000339538	0.0194922	FALSE	1	0.888079	0.00358492	bulk	Height
L2_0	0.00173416	-0.000687759	0.0109727	-0.396594	6.3274	0.825404	-4.21369e-07	3.56343e-07	-1.18248	NR3C1_DLPFC	0.881493	1	1	0.000345016	0.0191048	FALSE	1	0.888897	0.00346548	bulk	Height
L2_0	0.000467109	0.00232319	0.00855095	4.97354	18.3061	0.828232	4.70742e-08	1.05592e-06	0.0445812	REST_GM12878_Richard_Myers_ENCFF274BBE_No	0.482221	1	1	0.00034257	0.0185405	FALSE	0.859229	0.891942	0.0033099	bulk	Height
L2_0	0.00602156	0.00952032	0.0171997	1.58104	2.85636	0.838775	-1.90282e-07	1.82658e-07	-1.04174	CTCF_CB	0.851234	1	1	0.000342379	0.0192512	FALSE	1	0.893478	0.00336894	bulk	Height
L2_0	0.000113127	0.000833949	0.00347249	7.37181	30.6956	0.835286	6.3391e-08	1.72096e-06	0.0368348	RXRA_GM12878_Richard_Myers_ENCFF313BDA_No	0.485308	1	1	0.00034294	0.0184076	FALSE	0.864731	0.895803	0.00333609	bulk	Height
L2_0	0.00266821	0.000183148	0.0113308	0.0686408	4.24657	0.826281	-3.76022e-07	2.64091e-07	-1.42384	BACH1_GM12878_Michael_Snyder_ENCFF725YZH_Yes	0.922753	1	1	0.000339817	0.022453	FALSE	1	0.896552	0.00311736	bulk	Height
L2_0	0.00372949	0.00681798	0.0156359	1.82813	4.19251	0.84289	-2.2315e-07	2.45563e-07	-0.90873	ZNF24_DLPFC	0.818254	1	1	0.000340506	0.0198153	FALSE	1	0.898676	0.00360516	bulk	Height
L2_0	0.00137464	0.00314784	0.0090594	2.28994	6.59038	0.8441	-3.00791e-07	3.79804e-07	-0.791964	NEUROD_OL	0.785809	1	1	0.000346118	0.0195424	FALSE	1	0.89915	0.00336623	bulk	Height
L2_0	0.00220983	0.000195828	0.0103172	0.0886168	4.66878	0.845246	-1.70824e-07	2.83981e-07	-0.601535	EP300_GM12878_Michael_Snyder_ENCFF080HJX_No	0.726258	1	1	0.000348912	0.0187175	FALSE	1	0.900371	0.00328665	bulk	Height
L2_0	0.00272008	0.00490573	0.0113747	1.80353	4.18175	0.847244	-2.78494e-07	2.57935e-07	-1.07971	NR2F2_DLPFC	0.859864	1	1	0.000347336	0.0197099	FALSE	1	0.902499	0.00337317	bulk	Height
L2_0	0.00115997	-0.000879941	0.010674	-0.758591	9.20201	0.849	-3.14641e-07	5.47689e-07	-0.574489	ZNF592_GM12878_Michael_Snyder_ENCFF615DTQ_Yes	0.717181	1	1	0.000342015	0.0192177	FALSE	1	0.904369	0.00332248	bulk	Height
L2_0	0.00245723	0.00546428	0.0158476	2.22375	6.44936	0.849434	-2.12202e-07	3.78591e-07	-0.560504	CLOCK_CB	0.712432	1	1	0.000347973	0.0188452	FALSE	1	0.904832	0.0034093	bulk	Height
L2_0	0.00605177	0.00302357	0.0174748	0.499618	2.88755	0.862324	-2.55499e-07	1.82279e-07	-1.40169	BHLHE40_GM12878_Michael_Snyder_ENCFF370ZNL_No	0.919496	1	1	0.000340854	0.0201757	FALSE	1	0.908686	0.00306451	bulk	Height
L2_0	0.000100874	0.000597803	0.00283932	5.92623	28.1471	0.860931	-2.57793e-07	1.55684e-06	-0.165587	UBTF_GM12878_Michael_Snyder_ENCFF295ZLM_No	0.565759	1	1	0.000342421	0.0187638	FALSE	0.954851	0.91049	0.00331567	bulk	Height
L2_0	0.000141324	-0.000369989	0.00291807	-2.61801	20.648	0.861124	-5.72334e-07	1.21347e-06	-0.471649	SIRT1_DLPFC	0.681411	1	1	0.000344967	0.0190144	FALSE	1	0.911246	0.00336645	bulk	Height
L2_0	0.00216149	0.00390047	0.0103105	1.80453	4.77009	0.865535	-2.91893e-07	2.66478e-07	-1.09537	ZNF407_DLPFC	0.863323	1	1	0.000333137	0.0197538	FALSE	1	0.912069	0.0035828	bulk	Height
L2_0	0.00191761	-7.32292e-05	0.0117868	-0.0381876	6.14659	0.86579	-3.90909e-07	3.4714e-07	-1.12608	CREB1_CB	0.869935	1	1	0.000349777	0.0198557	FALSE	1	0.913009	0.00344014	bulk	Height
L2_0	0.00505512	0.00767615	0.0153041	1.51849	3.02745	0.863858	-1.97666e-07	1.81021e-07	-1.09195	ZFP91_CB	0.862573	1	1	0.000339552	0.0190537	FALSE	1	0.913213	0.00344968	bulk	Height
L2_0	0.00115359	0.00253539	0.00817912	2.19782	7.09014	0.865511	-2.71615e-07	4.05835e-07	-0.669274	SIN3B_FP	0.74834	1	1	0.000348818	0.0192005	FALSE	1	0.9134	0.00343168	bulk	Height
L2_0	0.00247704	0.00110339	0.00838886	0.445449	3.38665	0.8698	-1.83071e-07	1.94742e-07	-0.940068	BCL3_GM12878_Richard_Myers_ENCFF247MHT_No	0.826409	1	1	0.000343175	0.0191967	FALSE	1	0.916563	0.00312759	bulk	Height
L2_0	0.000727099	0.00179893	0.00654589	2.47412	9.00274	0.869842	-2.718e-07	5.31316e-07	-0.511559	NRSF_FP	0.69552	1	1	0.000344414	0.0194004	FALSE	1	0.916607	0.00340896	bulk	Height
L2_0	0.00101076	0.00222968	0.0075648	2.20596	7.48431	0.871472	-3.03092e-07	4.21904e-07	-0.71839	NCOR1_OL	0.763742	1	1	0.00034461	0.0189307	FALSE	1	0.918325	0.0033375	bulk	Height
L2_0	0.00131103	2.7181e-05	0.00818735	0.0207326	6.24499	0.875297	-4.00343e-07	3.66682e-07	-1.0918	DPF2_FP	0.862539	1	1	0.000348526	0.0206133	FALSE	1	0.922357	0.00347514	bulk	Height
L2_0	0.00265076	0.00442298	0.0115027	1.66857	4.33939	0.877545	-2.52174e-07	2.27368e-07	-1.1091	MITF_DLPFC	0.866307	1	1	0.000339962	0.0191681	FALSE	1	0.924725	0.00355373	bulk	Height
L2_0	0.00564962	0.0034783	0.0142156	0.615669	2.51621	0.878701	-2.82336e-07	1.46951e-07	-1.92129	GMEB1_OL	0.972653	1	1	0.000345359	0.0199124	FALSE	1	0.925943	0.00372691	bulk	Height
L2_0	0.00269272	0.00131783	0.00963528	0.489404	3.57827	0.886544	-1.739e-07	2.11332e-07	-0.822874	ETV6_GM12878_Richard_Myers_ENCFF745ANU_Yes	0.79471	1	1	0.000344658	0.0191813	FALSE	1	0.934208	0.0032601	bulk	Height
L2_0	0.000884033	0.00185307	0.00716405	2.09615	8.10382	0.892119	-3.08622e-07	4.75161e-07	-0.64951	BHLHE40_DLPFC	0.741996	1	1	0.000346722	0.0188277	FALSE	1	0.940083	0.00337294	bulk	Height
L2_0	0.00341747	0.00186897	0.011439	0.546886	3.34722	0.892412	-3.09891e-07	2.00341e-07	-1.54682	ZFP91_DLPFC	0.939046	1	1	0.000344371	0.0197506	FALSE	1	0.940391	0.00368668	bulk	Height
L2_0	0.00559474	0.00775177	0.0161273	1.38555	2.88259	0.893315	-1.98803e-07	1.74606e-07	-1.13858	SMARCA5_OL	0.872561	1	1	0.000339159	0.019449	FALSE	1	0.941343	0.00356892	bulk	Height
L2_0	0.0019104	0.000775231	0.00868501	0.405795	4.54618	0.896065	-1.96181e-07	2.56529e-07	-0.764752	ZNF24_GM12878_Michael_Snyder_ENCFF313HBL_Yes	0.77779	1	1	0.000350396	0.0188295	FALSE	1	0.944241	0.0032417	bulk	Height
L2_0	0.00113647	0.00222108	0.00852354	1.95437	7.50002	0.898653	-2.9936e-07	4.16259e-07	-0.719168	ZHX1_FP	0.763981	1	1	0.000343098	0.0191181	FALSE	1	0.946968	0.00351712	bulk	Height
L2_0	0.0042686	0.0025718	0.0133996	0.602491	3.13912	0.899184	-2.72017e-07	2.01517e-07	-1.34985	ZNF143_GM12878_Michael_Snyder_ENCFF153TQR_Yes	0.911468	1	1	0.000345304	0.0202091	FALSE	1	0.947527	0.0033227	bulk	Height
L2_0	0.00203544	0.000649765	0.0109791	0.319226	5.39396	0.899573	-2.87907e-07	3.22119e-07	-0.893789	TCF12_GM12878_Richard_Myers_ENCFF768VSH_No	0.814283	1	1	0.00033931	0.019468	FALSE	1	0.947937	0.00321768	bulk	Height
L2_0	0.00717129	0.00519592	0.0156835	0.724545	2.18698	0.899655	-1.84996e-07	1.37007e-07	-1.35028	RUNX3_GM12878_Richard_Myers_ENCFF677QUK_Yes	0.911536	1	1	0.000346295	0.0193237	FALSE	1	0.948024	0.00295141	bulk	Height
L2_0	0.00163899	0.000579094	0.00848792	0.353322	5.17873	0.900655	-1.8943e-07	3.02456e-07	-0.626307	BCL11A_GM12878_Richard_Myers_ENCFF383HAY_No	0.734443	1	1	0.000345635	0.0188834	FALSE	1	0.949077	0.00327977	bulk	Height
L2_0	0.00134158	0.000335198	0.00819865	0.249854	6.11121	0.902268	-3.84085e-07	3.57092e-07	-1.07559	SRF_DLPFC	0.858945	1	1	0.000355576	0.0194495	FALSE	1	0.950777	0.00361344	bulk	Height
L2_0	0.000776949	-6.30811e-06	0.00682255	-0.00811909	8.78122	0.908544	-3.26021e-07	5.244e-07	-0.621704	SRF_GM12878_Richard_Myers_ENCFF829SEJ_No	0.732932	1	1	0.000345566	0.0192217	FALSE	1	0.952493	0.00324993	bulk	Height
L2_0	0.000145185	0.000463706	0.00298994	3.1939	20.594	0.914959	-2.66908e-07	1.12433e-06	-0.237393	EZH2_OL	0.593824	1	1	0.000343947	0.0186511	FALSE	0.969912	0.953893	0.00330615	bulk	Height
L2_0	0.00025999	-0.000284956	0.00466697	-1.09603	17.9506	0.906816	-4.40513e-07	1.01565e-06	-0.433727	ZBTB33_GM12878_Richard_Myers_ENCFF773OQL_No	0.667757	1	1	0.000344878	0.0193414	FALSE	1	0.954452	0.00330734	bulk	Height
L2_0	0.00155037	0.000480073	0.00997013	0.30965	6.43079	0.914374	-4.12713e-07	3.73264e-07	-1.10568	FOXK2_OL	0.865569	1	1	0.000357949	0.0192481	FALSE	1	0.955568	0.00362203	bulk	Height
L2_0	0.00167894	0.000650943	0.009815	0.38771	5.84595	0.916521	-3.97902e-07	3.31785e-07	-1.19928	TDP43_DLPFC	0.88479	1	1	0.000355174	0.0201779	FALSE	1	0.958211	0.00355466	bulk	Height
L2_0	0.00126655	0.000146746	0.00985397	0.115863	7.78018	0.909468	-4.42788e-07	4.50407e-07	-0.983084	GATA4_DLPFC	0.837217	1	1	0.000350483	0.0194193	FALSE	1	0.958283	0.00341428	bulk	Height
L2_0	0.00240789	0.00384679	0.0133589	1.59758	5.54798	0.913872	-2.94017e-07	3.31651e-07	-0.886524	ARNT_DLPFC	0.812332	1	1	0.000345532	0.019513	FALSE	1	0.958733	0.00352053	bulk	Height
L2_0	0.000308497	-8.44357e-05	0.00392626	-0.2737	12.7271	0.920215	-4.47501e-07	7.46032e-07	-0.599841	EED_OL	0.725694	1	1	0.000347902	0.0189174	FALSE	1	0.959374	0.00332037	bulk	Height
L2_0	0.00395725	0.0026758	0.0117649	0.676176	2.97301	0.913286	-2.44217e-07	1.74256e-07	-1.40148	NFIC_DLPFC	0.919465	1	1	0.000358922	0.0202325	FALSE	1	0.962387	0.00368353	bulk	Height
L2_0	0.000230449	-0.000105813	0.0035426	-0.459159	15.3726	0.92415	-4.54665e-07	9.03474e-07	-0.503241	ASCL1_OL	0.692602	1	1	0.000349333	0.0185478	FALSE	1	0.963476	0.00331591	bulk	Height
L2_0	0.00330669	0.0018632	0.0134996	0.563465	4.08252	0.914652	-3.11238e-07	2.37331e-07	-1.31141	TRIM28_FP	0.90514	1	1	0.000345772	0.0199138	FALSE	1	0.963827	0.00348303	bulk	Height
L2_0	0.00571458	0.00742618	0.0181089	1.29952	3.16889	0.924562	-1.91646e-07	2.02445e-07	-0.946658	NR2F1_GM12878_Michael_Snyder_ENCFF531KOV_Yes	0.828093	1	1	0.000329676	0.0196334	FALSE	1	0.963905	0.00322381	bulk	Height
L2_0	0.00420365	0.00262034	0.0168206	0.623349	4.00143	0.924963	-2.72525e-07	2.31685e-07	-1.17628	GMEB1_CB	0.880258	1	1	0.000350875	0.0189188	FALSE	1	0.964323	0.00339761	bulk	Height
L2_0	0.000680942	0.000105462	0.00623089	0.154877	9.15039	0.926366	-3.49525e-07	5.37145e-07	-0.650709	RFX5_GM12878_Michael_Snyder_ENCFF259LNG_No	0.742383	1	1	0.000343325	0.0192491	FALSE	1	0.965786	0.00330693	bulk	Height
L2_0	0.00213766	0.00303046	0.00972133	1.41765	4.54766	0.926742	-1.55169e-07	2.72849e-07	-0.568698	ZBED1_GM12878_Richard_Myers_ENCFF630FLK_Yes	0.71522	1	1	0.000345938	0.0193604	FALSE	1	0.966177	0.00328503	bulk	Height
L2_0	0.00196981	0.00289325	0.0109005	1.46879	5.53378	0.932263	-3.15869e-07	3.10366e-07	-1.01773	YY1_HC	0.845597	1	1	0.00034805	0.0197554	FALSE	1	0.971934	0.00353477	bulk	Height
L2_0	0.00430771	0.00567661	0.0163386	1.31778	3.79287	0.933057	-1.51797e-07	2.29958e-07	-0.660105	PKNOX1_GM12878_Michael_Snyder_ENCFF335ADU_Yes	0.745407	1	1	0.000347961	0.0195162	FALSE	1	0.972762	0.00329952	bulk	Height
L2_0	0.00177663	0.000883618	0.0106589	0.497357	5.99953	0.933206	-3.30382e-07	3.33096e-07	-0.991852	BCL11A_DMPFC	0.839365	1	1	0.000346986	0.019054	FALSE	1	0.972916	0.00349577	bulk	Height
L2_0	0.00296177	0.00395797	0.0123844	1.33635	4.18142	0.935736	-2.74802e-07	2.48473e-07	-1.10596	CLOCK_DLPFC	0.865629	1	1	0.000346755	0.0195651	FALSE	1	0.975554	0.00366255	bulk	Height
L2_0	0.00204803	0.00280155	0.0111175	1.36792	5.42837	0.945842	-3.14107e-07	3.09371e-07	-1.01531	MEF2A_OL	0.845021	1	1	0.000342568	0.0198713	FALSE	1	0.97571	0.00354346	bulk	Height
L2_0	0.000960402	0.00163523	0.0084314	1.70265	8.77904	0.936241	-2.09231e-07	5.1795e-07	-0.40396	WRNIP1_GM12878_Michael_Snyder_ENCFF514DDI_No	0.656879	1	1	0.00034518	0.0200937	FALSE	1	0.976081	0.00329411	bulk	Height
L2_0	0.00226119	0.00132411	0.0118153	0.585583	5.22524	0.936706	-3.36316e-07	3.02366e-07	-1.11228	SOX8_OL	0.866991	1	1	0.000352951	0.0200393	FALSE	1	0.976566	0.00353983	bulk	Height
L2_0	0.00048104	1.60778e-05	0.00606785	0.0334229	12.614	0.938878	-4.39645e-07	6.80669e-07	-0.645901	SIP1_OL	0.740828	1	1	0.000344358	0.019174	FALSE	1	0.978831	0.00339987	bulk	Height
L2_0	0.000507895	0.000913541	0.00556724	1.79868	10.9614	0.941841	-3.41191e-07	6.35588e-07	-0.536811	E2F1_OL	0.704301	1	1	0.000348697	0.0191681	FALSE	1	0.979786	0.00331901	bulk	Height
L2_0	0.00217291	0.00142572	0.0108222	0.656137	4.9805	0.944818	-3.68791e-07	2.91414e-07	-1.26552	TDP43_HC	0.897158	1	1	0.000352146	0.0203586	FALSE	1	0.980229	0.0035295	bulk	Height
L2_0	0.00136709	0.000845742	0.00835275	0.618645	6.10989	0.95027	-3.63538e-07	3.32713e-07	-1.09265	ZNF407_FP	0.862726	1	1	0.000349214	0.0191997	FALSE	1	0.980278	0.00369834	bulk	Height
L2_0	0.00238858	0.00170957	0.0109753	0.715724	4.59488	0.950656	-3.25832e-07	2.56498e-07	-1.27031	CC2D1A_OL	0.898013	1	1	0.000342799	0.0193178	FALSE	1	0.980677	0.00354909	bulk	Height
L2_0	2.28268e-05	-2.79893e-05	0.000691954	-1.22616	30.3133	0.941229	-4.00511e-07	1.7343e-06	-0.230935	ZNF622_GM12878_Michael_Snyder_ENCFF777DVJ_Yes	0.591318	1	1	0.000342653	0.0185872	FALSE	0.965819	0.981282	0.00330446	bulk	Height
L2_0	0.00349904	0.00440929	0.0176013	1.26014	5.03032	0.958721	-2.60168e-07	2.84732e-07	-0.913729	YY1_CB	0.81957	1	1	0.000342145	0.0188284	FALSE	1	0.983682	0.00337126	bulk	Height
L2_0	0.000158445	0.000377827	0.00316875	2.3846	19.9991	0.944821	-3.04875e-07	1.07162e-06	-0.2845	ZNF592_FP	0.611986	1	1	0.000343931	0.0185999	FALSE	0.991317	0.985026	0.00339105	bulk	Height
L2_0	0.000379998	0.0006969	0.00503921	1.83395	13.2611	0.949794	-1.96091e-07	7.85831e-07	-0.249534	MYB_GM12878_Michael_Snyder_ENCFF402TSJ_No	0.598526	1	1	0.000343134	0.019039	FALSE	0.977592	0.986351	0.00331223	bulk	Height
L2_0	0.00172862	0.00251776	0.0116965	1.45651	6.76639	0.94615	-1.64061e-07	4.00174e-07	-0.409974	TCF12_GM12878_Michael_Snyder_ENCFF897RYA_Yes	0.659088	1	1	0.000345718	0.0191306	FALSE	1	0.986412	0.00332146	bulk	Height
L2_0	0.000764696	0.000458363	0.00572826	0.599405	7.4909	0.957348	-3.56701e-07	4.39595e-07	-0.811432	TARDBP_GM12878_Richard_Myers_ENCFF871LZM_No	0.791441	1	1	0.000345912	0.0199005	FALSE	1	0.98758	0.00329354	bulk	Height
L2_0	0.00299752	0.0037415	0.0113691	1.2482	3.79284	0.947802	-1.64312e-07	2.25184e-07	-0.729677	ARNT_GM12878_Michael_Snyder_ENCFF758RQJ_No	0.767206	1	1	0.000347537	0.0192762	FALSE	1	0.988134	0.00325748	bulk	Height
L2_0	0.00276657	0.0031793	0.012029	1.14918	4.348	0.97259	-2.85273e-07	2.43716e-07	-1.17051	CLOCK_FP	0.879102	1	1	0.000350814	0.0192442	FALSE	1	0.990381	0.00343079	bulk	Height
L2_0	0.00520786	0.00596717	0.0155308	1.1458	2.98218	0.96094	-1.0553e-07	1.83617e-07	-0.574728	TBX21_GM12878_Michael_Snyder_ENCFF971VHK_No	0.717262	1	1	0.000349999	0.0190576	FALSE	1	0.991286	0.00324237	bulk	Height
L2_0	0.00101764	0.00139413	0.00781993	1.36997	7.6844	0.961549	-3.24959e-07	4.33925e-07	-0.748883	SIX4_DLPFC	0.773036	1	1	0.000343735	0.0192931	FALSE	1	0.991914	0.00354675	bulk	Height
L2_0	0.000299769	0.000463985	0.00376811	1.54781	12.57	0.965183	-1.50757e-07	7.27536e-07	-0.207216	IRF5_GM12878_Michael_Snyder_ENCFF843HDK_Yes	0.582079	1	1	0.000342971	0.0186717	FALSE	0.955274	0.993114	0.00331485	bulk	Height
L2_0	0.0047535	0.00424251	0.0154569	0.892502	3.25169	0.973631	-2.80961e-07	1.90471e-07	-1.47509	EWSR1_CB	0.929906	1	1	0.000355552	0.0188764	FALSE	1	0.993533	0.00342006	bulk	Height
L2_0	0.000823274	0.00117445	0.00763437	1.42656	9.27319	0.963317	-3.36686e-07	5.19172e-07	-0.648505	NRF1_SCG	0.741671	1	1	0.000350011	0.0198994	FALSE	1	0.993737	0.00334496	bulk	Height
L2_0	0.00360562	0.00410793	0.0130715	1.13931	3.62532	0.969265	-2.74873e-07	2.13185e-07	-1.28936	BRD4_DLPFC	0.901364	1	1	0.000340047	0.0191982	FALSE	1	0.993958	0.00369206	bulk	Height
L2_0	0.00285519	0.00237296	0.0130146	0.831105	4.55823	0.970416	-3.14463e-07	2.70496e-07	-1.16254	ZNF24_OL	0.877493	1	1	0.000340318	0.0198103	FALSE	1	0.994298	0.00374381	bulk	Height
L2_0	0.0022956	0.00176748	0.0117269	0.769943	5.10841	0.963967	-3.26033e-07	2.81936e-07	-1.15641	KAT2B_OL	0.876242	1	1	0.000346918	0.0194565	FALSE	1	0.994408	0.0034574	bulk	Height
L2_0	0.00922687	0.00957992	0.022048	1.03826	2.38955	0.987194	-2.3524e-07	1.47204e-07	-1.59806	SMC3_CB	0.944985	1	1	0.000349429	0.0189635	FALSE	1	0.994686	0.00332932	bulk	Height
L2_0	0.000373117	0.000581794	0.00497522	1.55928	13.3342	0.96649	-3.35103e-07	7.41353e-07	-0.452016	HCFC1_FP	0.674371	1	1	0.000350763	0.0187065	FALSE	1	0.995608	0.00339089	bulk	Height
L2_0	0.00787473	0.0083701	0.0217987	1.06291	2.76819	0.981852	-1.4629e-07	1.76182e-07	-0.830338	IKZF2_GM12878_Michael_Snyder_ENCFF088OLI_Yes	0.796826	1	1	0.000350043	0.0200052	FALSE	1	0.99572	0.00327193	bulk	Height
L2_0	0.00152352	0.00198611	0.0106667	1.30364	7.00138	0.965357	-3.39511e-07	3.99448e-07	-0.84995	ZBTB7B_OL	0.802324	1	1	0.000353488	0.0193584	FALSE	1	0.995842	0.00344873	bulk	Height
L2_0	0.00196562	0.00186257	0.00988829	0.947573	5.03063	0.991672	-1.8863e-07	2.9733e-07	-0.634413	MEF2A_GM12878_Richard_Myers_ENCFF958GXF_No	0.737094	1	1	0.000346487	0.0186742	FALSE	1	0.995872	0.00321744	bulk	Height
L2_0	0.00302807	0.00246063	0.0131328	0.812606	4.33702	0.965521	-3.34925e-07	2.47189e-07	-1.35493	SP4_CB	0.912281	1	1	0.000341133	0.0197818	FALSE	1	0.996011	0.00348918	bulk	Height
L2_0	0.00177411	0.0017013	0.0113289	0.958958	6.38567	0.994871	-3.12221e-07	3.88645e-07	-0.803357	KLF5_GM12878_Michael_Snyder_ENCFF417WPC_Yes	0.789116	1	1	0.000344279	0.0203691	FALSE	1	0.996873	0.00330302	bulk	Height
L2_0	0.00172376	0.0020728	0.0111058	1.20249	6.44278	0.974856	-3.46519e-07	3.79219e-07	-0.913771	ATF7_OL	0.819581	1	1	0.000335105	0.0195665	FALSE	1	0.996995	0.00341715	bulk	Height
L2_0	8.66074e-05	7.80889e-05	0.00157465	0.901643	18.1815	0.995683	-3.46854e-07	1.00234e-06	-0.346043	GATAD2B_FP	0.635345	1	1	0.000342416	0.0186447	FALSE	1	0.997145	0.00333794	bulk	Height
L2_0	0.00093489	0.00062555	0.00743425	0.669116	7.952	0.966676	-3.57353e-07	4.72461e-07	-0.756366	NR2F1_OL	0.775285	1	1	0.00035029	0.0188611	FALSE	1	0.997202	0.00337748	bulk	Height
L2_0	0.000365228	0.000175302	0.00516916	0.47998	14.1532	0.970656	-4.05987e-07	8.54772e-07	-0.474965	ZNF592_OL	0.682594	1	1	0.000344486	0.0197165	FALSE	1	0.997475	0.00339417	bulk	Height
L2_0	0.00227781	0.00231308	0.0118552	1.01548	5.20464	0.997622	-1.35161e-07	3.16975e-07	-0.426411	SRF_GM12878_Michael_Snyder_ENCFF766WWB_Yes	0.665096	1	1	0.000349349	0.0193871	FALSE	1	0.997622	0.00331443	bulk	Height
L2_0	0.00325147	0.00320911	0.0147663	0.986972	4.54142	0.99771	-2.72006e-07	2.63398e-07	-1.03268	MEF2A_CB	0.849123	1	1	0.000345431	0.0188449	FALSE	1	0.99771	0.00338499	bulk	Height
L2_0	0.00400123	0.00380797	0.014453	0.9517	3.61214	0.989321	-3.12683e-07	1.89249e-07	-1.65223	MAZ_CB	0.950756	1	1	0.000352516	0.018808	FALSE	1	0.998032	0.00335297	bulk	Height
L2_0	0.000403832	0.000393275	0.00467196	0.973857	11.5691	0.998195	-2.27064e-07	6.7648e-07	-0.335655	EP300_GM12878_Richard_Myers_ENCFF510FUM_No	0.631434	1	1	0.00034439	0.0191646	FALSE	1	0.998195	0.00322082	bulk	Height
L2_0	0.000172879	0.000166012	0.00330987	0.960276	19.1456	0.998343	-3.04676e-07	1.08923e-06	-0.279718	CEBPZ_GM12878_Michael_Snyder_ENCFF243GOG_No	0.610153	1	1	0.00034274	0.0189894	FALSE	0.992455	0.998343	0.00330996	bulk	Height
L2_0	0.00114772	0.000884328	0.00731503	0.770511	6.37355	0.971263	-3.07848e-07	3.47807e-07	-0.885112	EHMT2_FP	0.811952	1	1	0.000346056	0.0195753	FALSE	1	0.999386	0.00354627	bulk	Height
L2_0	0.000977858	0.000615552	0.00962252	0.62949	9.84041	0.969921	-3.96373e-07	5.84671e-07	-0.677942	HCFC1_GM12878_Michael_Snyder_ENCFF722QBB_Yes	0.751096	1	1	0.000354314	0.0194207	FALSE	1	0.999515	0.00333425	bulk	Height
L2_0	0.00167156	0.00167454	0.0108597	1.00178	6.49676	0.999781	-3.32773e-07	3.69535e-07	-0.900519	SIN3A_CB	0.816078	1	1	0.000345019	0.0191757	FALSE	1	0.999781	0.00338753	bulk	Height
L2_0	0.00571458	0.21688	0.039329	37.952	6.88222	3.14762e-07	1.9342e-06	4.19349e-07	4.61239	NR2F1_GM12878_Michael_Snyder_ENCFF531KOV_Yes	1.99033e-06	0.000195052	2.99024e-05	0.000105365	0.00782534	TRUE	0.000195052	7.71167e-06	0.00190173	bulk	IBD
L2_0	0.00539064	0.195448	0.0392954	36.2569	7.28957	1.05511e-06	1.8182e-06	4.4014e-07	4.13095	NFIC_GM12878_Richard_Myers_ENCFF480WDX_No	1.8063e-05	0.00177017	0.000100235	0.000144912	0.013132	TRUE	0.00177017	2.58502e-05	0.00212702	bulk	IBD
L2_0	0.00986686	0.261267	0.0549896	26.4793	5.57316	2.56747e-06	1.25104e-06	3.34638e-07	3.7385	IKZF1_GM12878_Michael_Snyder_ENCFF018NNF_Yes	9.25621e-05	0.00907108	0.00024391	0.000124411	0.00857775	TRUE	0.00609615	6.29031e-05	0.00251433	bulk	IBD
L2_0	0.0061738	0.177218	0.0397994	28.7049	6.4465	1.47551e-05	1.39011e-06	3.88854e-07	3.57487	MTA2_GM12878_Michael_Snyder_ENCFF587POH_No	0.000175199	0.0169943	0.00134271	0.000175199	0.0117752	TRUE	0.00858473	0.00018075	0.00231098	bulk	IBD
L2_0	0.00520786	0.196574	0.0449402	37.7456	8.6293	2.01802e-05	1.96997e-06	5.30657e-07	3.71233	TBX21_GM12878_Michael_Snyder_ENCFF971VHK_No	0.000102679	0.0100625	0.00183639	0.000140438	0.00858637	TRUE	0.00688147	0.000247207	0.00226395	bulk	IBD
L2_0	0.00169472	-0.0682898	0.0167827	-40.2957	9.90294	2.36076e-05	-3.18874e-06	6.09416e-07	-5.23246	EHMT2_DLPFC	1	1	0.00214829	5.25408e-05	0.00689764	FALSE	1	0.000289193	0.00136918	bulk	IBD
L2_0	0.00214739	0.119603	0.0291324	55.6969	13.5664	4.5758e-05	2.76822e-06	7.98304e-07	3.46763	EP300_GM12878_Michael_Snyder_ENCFF865UDD_No	0.000262536	0.0254659	0.00407246	0.000262536	0.0126905	TRUE	0.0128642	0.000448428	0.00184784	bulk	IBD
L2_0	0.00204249	0.116661	0.0292715	57.1168	14.3313	3.85464e-05	3.10856e-06	8.36829e-07	3.71469	IKZF1_GM12878_Peggy_Farnham_ENCFF197ABX_No	0.000101727	0.00996922	0.00350772	0.000151962	0.00871296	TRUE	0.00744614	0.000472194	0.00179036	bulk	IBD
L2_0	0.00163899	0.105535	0.025122	64.39	15.3277	4.9528e-05	3.33753e-06	9.21699e-07	3.62106	BCL11A_GM12878_Richard_Myers_ENCFF383HAY_No	0.000146699	0.0142298	0.00440799	0.000146699	0.0102264	TRUE	0.00718823	0.000485374	0.00180627	bulk	IBD
L2_0	0.00212356	-0.0914383	0.0236929	-43.059	11.1571	6.31934e-05	-3.54793e-06	7.19198e-07	-4.93318	ZNF384_DLPFC	1	1	0.00562421	5.09273e-05	0.0127087	FALSE	1	0.00057048	0.00170262	bulk	IBD
L2_0	0.00276657	-0.0776879	0.0201985	-28.081	7.30092	6.61486e-05	-2.46067e-06	4.40951e-07	-5.58038	CLOCK_FP	1	1	0.00588723	4.04592e-05	0.00723296	FALSE	1	0.000590394	0.00109313	bulk	IBD
L2_0	0.00115359	-0.0650118	0.0177303	-56.3561	15.3697	6.97486e-05	-4.34681e-06	8.57304e-07	-5.07033	SIN3B_FP	1	1	0.00613788	5.56945e-05	0.0126037	FALSE	1	0.000621397	0.0012799	bulk	IBD
L2_0	0.0019302	0.105172	0.0272362	54.4877	14.1106	9.22435e-05	2.62143e-06	8.02206e-07	3.26778	TBL1XR1_GM12878_Michael_Snyder_ENCFF392JWA_No	0.000541968	0.0525709	0.00811743	0.000107147	0.0128933	TRUE	0.0265564	0.000821806	0.00155215	bulk	IBD
L2_0	0.00946941	0.200787	0.0494266	21.2038	5.21961	9.72256e-05	9.47468e-07	3.31044e-07	2.86206	IKZF1_GM12878_Michael_Snyder_ENCFF968NOG_Yes	0.00210449	0.197822	0.00855586	0.00011226	0.00856409	TRUE	0.041248	0.000866192	0.00210449	bulk	IBD
L2_0	0.00416018	0.135776	0.0352329	32.6371	8.46908	9.92788e-05	1.49912e-06	5.00913e-07	2.99279	ATF2_GM12878_Richard_Myers_ENCFF806KKM_Yes	0.00138222	0.132693	0.00873653	9.90675e-05	0.0126847	TRUE	0.0332941	0.000884484	0.00169868	bulk	IBD
L2_0	0.0029272	0.124183	0.0303313	42.4241	10.3619	0.000122546	2.14961e-06	6.53076e-07	3.29152	ZNF217_GM12878_Michael_Snyder_ENCFF200SLC_Yes	0.000498242	0.0483295	0.0107841	0.000498242	0.0113532	TRUE	0.0244139	0.00109178	0.00186362	bulk	IBD
L2_0	0.00163127	-0.067568	0.0183648	-41.4204	11.258	0.000127634	-3.36873e-06	7.07078e-07	-4.7643	ZNF24_FP	0.999999	1	0.0112318	5.17574e-05	0.00737531	FALSE	0.999999	0.0011371	0.00137878	bulk	IBD
L2_0	0.00605177	0.189112	0.0474522	31.249	7.84104	0.000131481	1.42892e-06	4.81912e-07	2.96511	BHLHE40_GM12878_Michael_Snyder_ENCFF370ZNL_No	0.00151288	0.143724	0.0115703	9.55017e-05	0.00782649	TRUE	0.0312542	0.00117138	0.0015946	bulk	IBD
L2_0	0.00611975	0.150296	0.0376539	24.5592	6.15285	0.000147443	1.08633e-06	3.77539e-07	2.8774	MEF2B_GM12878_Michael_Snyder_ENCFF623FAW_No	0.00200484	0.188455	0.012975	8.59035e-05	0.00829878	TRUE	0.0392948	0.00131359	0.00200484	bulk	IBD
L2_0	0.00207673	-0.0795201	0.022085	-38.291	10.6345	0.000164226	-2.97853e-06	6.71725e-07	-4.43415	CC2D1A_CB	0.999995	1	0.0144519	5.86278e-05	0.0113541	FALSE	0.999995	0.0014631	0.00120517	bulk	IBD
L2_0	0.00172862	0.0988189	0.0254781	57.1662	14.739	0.000164966	2.83428e-06	8.97202e-07	3.15902	TCF12_GM12878_Michael_Snyder_ENCFF897RYA_Yes	0.000791506	0.0767761	0.014517	9.57296e-05	0.0119271	TRUE	0.0329686	0.0014697	0.00168207	bulk	IBD
L2_0	0.00368904	0.108185	0.0266024	29.326	7.2112	0.000183083	1.26114e-06	4.60233e-07	2.74021	NFATC3_GM12878_Michael_Snyder_ENCFF704PDA_No	0.00306997	0.288577	0.0161113	9.19285e-05	0.0128207	FALSE	0.054551	0.0016311	0.0015056	bulk	IBD
L2_0	0.00641365	0.167487	0.0434779	26.1142	6.77897	0.000198142	1.099e-06	4.17263e-07	2.63384	DPF2_GM12878_Michael_Snyder_ENCFF771IAW_Yes	0.00422129	0.39258	0.0174365	8.2568e-05	0.0116915	FALSE	0.0689477	0.00176526	0.00179349	bulk	IBD
L2_0	0.00650411	0.163483	0.0422134	25.1353	6.49026	0.000199504	1.0983e-06	4.08318e-07	2.6898	RELB_GM12878_Michael_Snyder_ENCFF105YDI_No	0.00357472	0.332449	0.0175563	9.68679e-05	0.0132286	FALSE	0.058387	0.0017774	0.00163648	bulk	IBD
L2_0	0.00493545	0.164051	0.0420819	33.2393	8.52646	0.000225504	1.50453e-06	5.51476e-07	2.7282	GATAD2B_GM12878_Michael_Snyder_ENCFF298AIX_No	0.00318408	0.299304	0.0198443	0.000103961	0.0127333	FALSE	0.0577159	0.00200903	0.00172465	bulk	IBD
L2_0	0.00787473	0.180842	0.0466362	22.9649	5.92227	0.000256576	1.02326e-06	3.73737e-07	2.7379	IKZF2_GM12878_Michael_Snyder_ENCFF088OLI_Yes	0.00309161	0.290612	0.0225786	0.000106747	0.00800108	FALSE	0.0571875	0.00228585	0.00194701	bulk	IBD
L2_0	0.00543612	-0.107499	0.0302149	-19.775	5.55816	0.00032903	-1.8462e-06	3.94827e-07	-4.67596	Pol2_DLPFC	0.999999	1	0.0289546	4.99975e-05	0.00756498	FALSE	0.999999	0.00265606	0.00129729	bulk	IBD
L2_0	0.00162355	-0.0629381	0.0193692	-38.7657	11.9301	0.00036873	-3.19791e-06	6.88467e-07	-4.64497	CC2D1A_FP	0.999998	1	0.0320795	5.25434e-05	0.0118044	FALSE	0.999998	0.00278451	0.00114762	bulk	IBD
L2_0	0.00339615	-0.0947828	0.0269354	-27.9089	7.93115	0.000340947	-2.36674e-06	5.45418e-07	-4.33932	SMARCA5_FP	0.999993	1	0.0300034	4.84441e-05	0.0125774	FALSE	0.999993	0.00284929	0.00143789	bulk	IBD
L2_0	0.00417511	0.115579	0.0310515	27.6828	7.43729	0.000343425	1.06325e-06	4.82106e-07	2.20543	ELF1_GM12878_Michael_Snyder_ENCFF948CPI_Yes	0.0137121	1	0.0302214	7.40545e-05	0.0132004	FALSE	0.122162	0.00287579	0.0016552	bulk	IBD
L2_0	0.00218835	0.103882	0.0288589	47.4705	13.1875	0.000422198	2.39164e-06	7.97559e-07	2.9987	IRF4_GM12878_Richard_Myers_ENCFF720YMW_No	0.00135565	0.130142	0.0367312	9.11272e-05	0.0132514	TRUE	0.03004	0.00314899	0.00153265	bulk	IBD
L2_0	0.00245723	-0.0819901	0.0230147	-33.3669	9.36612	0.000430006	-2.75997e-06	6.2429e-07	-4.42098	CLOCK_CB	0.999995	1	0.0369805	6.28615e-05	0.0111677	FALSE	0.999995	0.00324159	0.00107076	bulk	IBD
L2_0	0.00299752	0.103154	0.028456	34.4131	9.49318	0.000481756	1.56654e-06	5.79488e-07	2.70332	ARNT_GM12878_Michael_Snyder_ENCFF758RQJ_No	0.00343257	0.322662	0.0409493	9.20149e-05	0.00869824	FALSE	0.0569243	0.0032897	0.00148671	bulk	IBD
L2_0	0.00220983	0.112012	0.032203	50.6883	14.5726	0.000540742	2.61062e-06	8.69825e-07	3.00131	EP300_GM12878_Michael_Snyder_ENCFF080HJX_No	0.0013441	0.127689	0.045963	0.000142125	0.012942	TRUE	0.0329303	0.00372076	0.00200366	bulk	IBD
L2_0	0.00174222	-0.0742202	0.0214216	-42.601	12.2956	0.000497689	-3.62449e-06	8.36693e-07	-4.33193	ASH2L_OL	0.999993	1	0.0428013	4.92584e-05	0.0121163	FALSE	0.999993	0.00375181	0.00137678	bulk	IBD
L2_0	0.00873677	-0.135986	0.0422275	-15.5648	4.83331	0.000500531	-1.56937e-06	3.34495e-07	-4.69176	SMC3_DLPFC	0.999999	1	0.0430457	3.37353e-05	0.0116035	FALSE	0.999999	0.00377324	0.00129137	bulk	IBD
L2_0	0.000992292	-0.0517791	0.0152111	-52.1813	15.3293	0.000546873	-4.17323e-06	9.67096e-07	-4.31522	ZKSCAN1_OL	0.999992	1	0.0470311	6.18066e-05	0.0125832	FALSE	0.999992	0.00403815	0.0012765	bulk	IBD
L2_0	0.00269272	0.102262	0.0287536	37.9772	10.6783	0.000624964	1.76379e-06	6.62083e-07	2.664	ETV6_GM12878_Richard_Myers_ENCFF745ANU_Yes	0.00386085	0.359059	0.052497	0.000119924	0.00898565	FALSE	0.0630605	0.0040831	0.00147236	bulk	IBD
L2_0	0.00479278	0.133801	0.0374404	27.9172	7.81184	0.000631756	1.21099e-06	4.91349e-07	2.46462	EED_GM12878_Richard_Myers_ENCFF023ALY_No	0.00685795	0.624073	0.0530675	0.000118596	0.00817572	FALSE	0.0840099	0.00412747	0.00163655	bulk	IBD
L2_0	0.00131103	-0.0639127	0.0190553	-48.7501	14.5347	0.000625219	-3.91454e-06	9.12762e-07	-4.28867	DPF2_FP	0.999991	1	0.0531436	5.67112e-05	0.0127489	FALSE	0.999991	0.00437653	0.00122489	bulk	IBD
L2_0	0.00668236	0.141146	0.0395235	21.1222	5.91459	0.000690061	8.54576e-07	3.66675e-07	2.33061	IKZF2_GM12878_Michael_Snyder_ENCFF526WVH_Yes	0.00988694	0.889825	0.0579651	9.54077e-05	0.013209	FALSE	0.102953	0.0045084	0.00159263	bulk	IBD
L2_0	0.00372949	-0.0807672	0.0251664	-21.6564	6.74794	0.000786074	-1.96542e-06	4.48563e-07	-4.38159	ZNF24_DLPFC	0.999994	1	0.0660302	5.12793e-05	0.00790041	FALSE	0.999994	0.00496627	0.00136412	bulk	IBD
L2_0	0.0022439	-0.0711609	0.0209516	-31.713	9.33712	0.000715314	-2.82441e-06	6.43889e-07	-4.38649	YY1_ANCG	0.999994	1	0.0608017	5.92272e-05	0.00718529	FALSE	0.999994	0.0050072	0.00133851	bulk	IBD
L2_0	0.00345523	-0.0929848	0.0280276	-26.9113	8.11163	0.000778708	-2.32996e-06	5.50239e-07	-4.23445	SOX8_DLPFC	0.999989	1	0.0654115	5.18456e-05	0.0124664	FALSE	0.999989	0.00508756	0.00143369	bulk	IBD
L2_0	0.00249231	-0.0716595	0.0216119	-28.7522	8.67142	0.000854878	-2.54751e-06	5.81671e-07	-4.37964	RB1_DLPFC	0.999994	1	0.0718098	4.35151e-05	0.0122264	FALSE	0.999994	0.00525906	0.00109208	bulk	IBD
L2_0	0.000965102	-0.0519888	0.0159692	-53.8687	16.5467	0.000762124	-4.24769e-06	9.66852e-07	-4.39332	BRCA1_FP	0.999994	1	0.0647805	5.30051e-05	0.00697556	FALSE	0.999994	0.00533487	0.00121793	bulk	IBD
L2_0	0.00261232	-0.0694976	0.0217437	-26.6038	8.32351	0.000856408	-2.25241e-06	5.4059e-07	-4.16659	DPF2_CB	0.999985	1	0.0719382	5.8468e-05	0.0120651	FALSE	0.999985	0.00535398	0.00111208	bulk	IBD
L2_0	0.00348376	-0.0844693	0.0264599	-24.2466	7.5952	0.000921156	-2.14347e-06	4.98079e-07	-4.30348	SOX8_AnCg	0.999992	1	0.076456	5.23223e-05	0.00715461	FALSE	0.999992	0.00564208	0.00132742	bulk	IBD
L2_0	0.00124288	-0.0680816	0.021148	-54.7772	17.0152	0.000865244	-4.61246e-06	1.08087e-06	-4.26735	TAF1_OL	0.99999	1	0.0735458	0.000487664	0.0123619	FALSE	0.99999	0.00597738	0.00127047	bulk	IBD
L2_0	0.00242434	0.119704	0.0352406	49.3761	14.5362	0.000994998	2.40599e-06	9.1042e-07	2.64273	BHLHE40_GM12878_Michael_Snyder_ENCFF622HGF_No	0.00411206	0.382422	0.0835798	0.000112928	0.0129546	FALSE	0.0671637	0.00650065	0.00157485	bulk	IBD
L2_0	0.00120915	-0.0580245	0.017981	-47.988	14.8708	0.00101368	-4.05953e-06	9.7425e-07	-4.16683	NRSF_OL	0.999985	1	0.0861627	6.27951e-05	0.0126804	FALSE	0.999985	0.00673444	0.00130576	bulk	IBD
L2_0	0.00162187	-0.0647878	0.0214166	-39.9462	13.2049	0.0012074	-3.33738e-06	8.08146e-07	-4.12967	ZKSCAN1_DLPFC	0.999982	1	0.100214	5.43284e-05	0.0074654	FALSE	0.999982	0.00739533	0.00135901	bulk	IBD
L2_0	0.00218583	-0.066337	0.0210523	-30.3487	9.63128	0.00121042	-2.80234e-06	6.1662e-07	-4.54469	SKIL_FP	0.999997	1	0.100465	5.43518e-05	0.00737224	FALSE	0.999997	0.00741383	0.00127679	bulk	IBD
L2_0	0.00114772	-0.042047	0.0131119	-36.6354	11.4244	0.00122363	-2.97512e-06	7.15875e-07	-4.15593	EHMT2_FP	0.999984	1	0.101561	5.87646e-05	0.00644904	FALSE	0.999984	0.00749475	0.00117094	bulk	IBD
L2_0	0.000907028	-0.0514752	0.0166701	-56.7515	18.3789	0.00132665	-4.63469e-06	1.18901e-06	-3.89794	ZNF384_OL	0.999951	1	0.108785	5.42367e-05	0.0115649	FALSE	0.999951	0.00764774	0.00129813	bulk	IBD
L2_0	0.00717129	0.1635	0.0482215	22.7993	6.72423	0.00135993	9.52041e-07	4.21723e-07	2.2575	RUNX3_GM12878_Richard_Myers_ENCFF677QUK_Yes	0.0119884	1	0.111514	0.000102885	0.00835354	FALSE	0.106806	0.0078396	0.00164461	bulk	IBD
L2_0	0.00813455	-0.105002	0.0353727	-12.9082	4.34845	0.00128096	-1.22488e-06	2.88244e-07	-4.24946	OLIG2_DLPFC	0.999989	1	0.10632	5.70037e-05	0.0121407	FALSE	0.999989	0.00784588	0.00128685	bulk	IBD
L2_0	0.00285519	-0.0789547	0.0255023	-27.653	8.93193	0.00129033	-2.45524e-06	6.00466e-07	-4.0889	ZNF24_OL	0.999978	1	0.107098	5.18061e-05	0.00766357	FALSE	0.999978	0.0079033	0.00157732	bulk	IBD
L2_0	0.00171603	-0.0610818	0.0198778	-35.5948	11.5836	0.00145042	-2.91376e-06	7.30156e-07	-3.9906	SRF_CB	0.999967	1	0.118934	5.71202e-05	0.011221	FALSE	0.999967	0.00814053	0.00103826	bulk	IBD
L2_0	0.00296177	-0.0771712	0.0241249	-26.0558	8.14544	0.00135897	-2.36587e-06	5.47512e-07	-4.32113	CLOCK_DLPFC	0.999992	1	0.112795	4.56303e-05	0.0121927	FALSE	0.999992	0.00832369	0.00125877	bulk	IBD
L2_0	0.00110525	-0.0529601	0.0170835	-47.9168	15.4567	0.00136711	-3.92864e-06	9.72695e-07	-4.03892	HNRNPK_OL	0.999973	1	0.11347	5.01479e-05	0.0124837	FALSE	0.999973	0.00837352	0.00128033	bulk	IBD
L2_0	0.00284394	-0.0677831	0.0214991	-23.8342	7.55959	0.00141144	-2.18889e-06	5.32315e-07	-4.11201	ZHX1_DLPFC	0.99998	1	0.11715	5.50535e-05	0.00686864	FALSE	0.99998	0.00864508	0.00140024	bulk	IBD
L2_0	0.00213732	-0.0764027	0.0238508	-35.7469	11.1592	0.00152688	-3.0821e-06	7.67712e-07	-4.01466	SIN3B_DLPFC	0.99997	1	0.126731	5.73156e-05	0.0126193	FALSE	0.99997	0.00906128	0.00139797	bulk	IBD
L2_0	0.00113278	-0.0537076	0.0173981	-47.4123	15.3588	0.00170679	-4.0654e-06	9.59987e-07	-4.23485	KDM4A_FP	0.999989	1	0.139957	5.14998e-05	0.0121633	FALSE	0.999989	0.00949586	0.00122389	bulk	IBD
L2_0	0.00350122	0.113446	0.035009	32.4017	9.99909	0.00174808	1.32252e-06	6.12996e-07	2.15748	CREM_GM12878_Richard_Myers_ENCFF091YID_No	0.0154842	1	0.141594	8.66392e-05	0.00741962	FALSE	0.137951	0.0095173	0.00156494	bulk	IBD
L2_0	0.00395507	0.126674	0.0390901	32.0281	9.88354	0.00175324	1.55621e-06	6.17832e-07	2.51883	EBF1_GM12878_Michael_Snyder_ENCFF249SVT_No	0.00588726	0.541628	0.143766	9.71068e-05	0.0105892	FALSE	0.081803	0.0101069	0.00168808	bulk	IBD
L2_0	0.00196562	0.093453	0.028923	47.5438	14.7145	0.00198913	2.31428e-06	9.06251e-07	2.55369	MEF2A_GM12878_Richard_Myers_ENCFF958GXF_No	0.00532948	0.490312	0.16112	9.65723e-05	0.0120221	FALSE	0.0746127	0.0107793	0.00141461	bulk	IBD
L2_0	0.00203913	-0.0731659	0.024096	-35.8809	11.8168	0.00199872	-2.94506e-06	7.37225e-07	-3.99479	NFIC_FP	0.999968	1	0.161896	4.33448e-05	0.0123484	FALSE	0.999968	0.0108819	0.00118016	bulk	IBD
L2_0	0.00447203	-0.0780967	0.0261709	-17.4634	5.85212	0.00200597	-1.79393e-06	3.85739e-07	-4.65064	GMEB1_FP	0.999998	1	0.162484	4.6347e-05	0.00762399	FALSE	0.999998	0.0109214	0.0012563	bulk	IBD
L2_0	0.00326456	-0.073679	0.0246153	-22.5693	7.54017	0.00208238	-1.94798e-06	5.00273e-07	-3.89383	NCOA2_CB	0.999951	1	0.168673	5.74357e-05	0.0107975	FALSE	0.999951	0.0113374	0.00112394	bulk	IBD
L2_0	0.00348444	-0.0856678	0.0289662	-24.5858	8.31304	0.00199875	-2.19099e-06	5.55595e-07	-3.9435	SOX8_HC	0.99996	1	0.164165	5.00892e-05	0.00731646	FALSE	0.99996	0.0115222	0.00139148	bulk	IBD
L2_0	0.00136709	-0.0502163	0.0175329	-36.7323	12.825	0.00217212	-3.13221e-06	7.32564e-07	-4.27568	ZNF407_FP	0.99999	1	0.175942	4.96838e-05	0.00693489	FALSE	0.99999	0.011826	0.00120213	bulk	IBD
L2_0	0.00199617	-0.0623451	0.0211636	-31.2324	10.6021	0.00234307	-2.8076e-06	6.99982e-07	-4.01096	NCOA2_DLPFC	0.99997	1	0.187446	4.6636e-05	0.00703064	FALSE	0.99997	0.0120853	0.00118573	bulk	IBD
L2_0	0.00325147	-0.0668286	0.0232038	-20.5534	7.1364	0.00252688	-1.86628e-06	4.70763e-07	-3.96438	MEF2A_CB	0.999963	1	0.202151	6.20901e-05	0.0120073	FALSE	0.999963	0.0130334	0.00107003	bulk	IBD
L2_0	0.0022298	-0.0690193	0.0235518	-30.9531	10.5623	0.00271945	-2.65903e-06	6.87929e-07	-3.86527	SOX8_FP	0.999945	1	0.214836	4.66149e-05	0.00766819	FALSE	0.999945	0.0133253	0.0012005	bulk	IBD
L2_0	0.00210107	-0.0578167	0.0200893	-27.5178	9.56148	0.0027867	-2.33735e-06	5.91623e-07	-3.95073	TBR1_DLPFC	0.999961	1	0.220149	4.54492e-05	0.0122986	FALSE	0.999961	0.0136548	0.00116757	bulk	IBD
L2_0	0.00085466	-0.036586	0.0124873	-42.8076	14.6108	0.00280423	-3.59866e-06	9.39519e-07	-3.83033	NR2F1_FP	0.999936	1	0.223149	5.71727e-05	0.0123639	FALSE	0.999936	0.0137407	0.00118747	bulk	IBD
L2_0	0.00220446	-0.0714204	0.0246423	-32.3981	11.1784	0.0029282	-2.83456e-06	7.29519e-07	-3.88552	CC2D1A_DLPFC	0.999949	1	0.231327	4.96378e-05	0.0124653	FALSE	0.999949	0.0143482	0.00131169	bulk	IBD
L2_0	0.00242786	-0.0748656	0.0256133	-30.836	10.5497	0.00315698	-2.71523e-06	7.34024e-07	-3.6991	ARID1B_DLPFC	0.999892	1	0.249402	5.29077e-05	0.00729497	FALSE	0.999892	0.0154692	0.00131074	bulk	IBD
L2_0	0.00247704	0.11094	0.0363105	44.7873	14.6588	0.00321933	2.18343e-06	8.99546e-07	2.42726	BCL3_GM12878_Richard_Myers_ENCFF247MHT_No	0.00760662	0.684596	0.254327	0.000110152	0.012189	FALSE	0.0828277	0.0157747	0.00136432	bulk	IBD
L2_0	0.0014448	-0.0638148	0.0215451	-44.1686	14.9121	0.00341515	-3.76721e-06	9.978e-07	-3.77552	SREBP2_DLPFC	0.99992	1	0.269797	5.37891e-05	0.00736963	FALSE	0.99992	0.0161447	0.00125816	bulk	IBD
L2_0	0.000877319	-0.0465856	0.0164773	-53.1	18.7814	0.00339519	-4.14137e-06	1.1765e-06	-3.52006	ZNF592_CB	0.999784	1	0.26822	6.12992e-05	0.00668848	FALSE	0.999885	0.0166364	0.00108229	bulk	IBD
L2_0	0.00225716	-0.0649943	0.0225829	-28.7947	10.005	0.00368294	-2.51264e-06	6.59501e-07	-3.80991	YY1_DMPFC	0.99993	1	0.28727	5.15251e-05	0.00747999	FALSE	0.99993	0.0171871	0.00138878	bulk	IBD
L2_0	0.00232245	0.0803388	0.0272014	34.5922	11.7124	0.00373045	1.42243e-06	7.15561e-07	1.98785	PAX5_GM12878_Richard_Myers_ENCFF946SAG_No	0.0234143	1	0.292172	7.36215e-05	0.00796287	FALSE	0.176508	0.0174088	0.00144406	bulk	IBD
L2_0	0.00309118	-0.0670702	0.0245414	-21.6973	7.93919	0.00397596	-2.19818e-06	5.12251e-07	-4.29121	NR2F2_FP	0.999991	1	0.310125	4.40297e-05	0.00691948	FALSE	0.999991	0.0185545	0.00111527	bulk	IBD
L2_0	0.00421909	0.0893047	0.0297311	21.1668	7.0468	0.00404123	6.59602e-07	4.5329e-07	1.45514	ZNF687_GM12878_Michael_Snyder_ENCFF137BRA_Yes	0.0728149	1	0.315216	8.44298e-05	0.0129962	FALSE	0.362205	0.0188591	0.00131644	bulk	IBD
L2_0	0.00203544	0.0910086	0.0323713	44.712	15.9038	0.00461747	1.98193e-06	9.22237e-07	2.14905	TCF12_GM12878_Richard_Myers_ENCFF768VSH_No	0.0158151	1	0.350928	6.70183e-05	0.0120468	FALSE	0.140898	0.0196744	0.00152178	bulk	IBD
L2_0	0.00187733	-0.0552705	0.0197682	-29.441	10.53	0.00431883	-2.45695e-06	6.80842e-07	-3.60869	ZNF318_CB	0.999846	1	0.336868	5.88012e-05	0.011332	FALSE	0.99986	0.0201545	0.00113927	bulk	IBD
L2_0	0.0068445	-0.0896088	0.0336853	-13.0921	4.92151	0.00435862	-1.33928e-06	3.49751e-07	-3.82924	CTCF_FP	0.999936	1	0.339973	5.29926e-05	0.00752254	FALSE	0.999936	0.0203402	0.00120803	bulk	IBD
L2_0	0.0024663	0.104662	0.0368422	42.4369	14.9383	0.00498846	2.12505e-06	8.97693e-07	2.36723	BATF_GM12878_Richard_Myers_ENCFF832YIE_No	0.00896079	0.806471	0.384111	0.000100714	0.00935086	FALSE	0.097573	0.0222213	0.00151527	bulk	IBD
L2_0	0.00352422	0.0840458	0.0282943	23.8481	8.02853	0.0049823	9.99153e-07	5.04058e-07	1.98222	SKIL_GM12878_Michael_Snyder_ENCFF903KEI_No	0.0237273	1	0.38862	8.05959e-05	0.0094286	FALSE	0.176125	0.0224023	0.00144312	bulk	IBD
L2_0	0.00602156	-0.0866786	0.0339359	-14.3947	5.63573	0.00536667	-1.34767e-06	3.48923e-07	-3.86236	CTCF_CB	0.999944	1	0.41255	6.30063e-05	0.011629	FALSE	0.999944	0.0228667	0.00125047	bulk	IBD
L2_0	0.00908018	-0.0969795	0.0372194	-10.6804	4.09897	0.00522043	-1.14307e-06	2.96835e-07	-3.85084	CTCF_ANCG	0.999941	1	0.401973	4.79735e-05	0.00780559	FALSE	0.999941	0.0232547	0.00117395	bulk	IBD
L2_0	0.00195085	-0.0550082	0.0195257	-28.1971	10.0088	0.00508398	-2.70543e-06	7.10642e-07	-3.80702	BRCA1_DLPFC	0.99993	1	0.396551	5.80803e-05	0.00739451	FALSE	0.99993	0.0234906	0.00113795	bulk	IBD
L2_0	0.00178233	-0.0642037	0.0232137	-36.0223	13.0243	0.00531402	-3.19451e-06	8.65419e-07	-3.69129	TAF1_DLPFC	0.999888	1	0.40918	6.21835e-05	0.00718396	FALSE	0.999888	0.0236716	0.00141904	bulk	IBD
L2_0	0.00265395	0.105705	0.0361845	39.8294	13.6342	0.00513878	1.93863e-06	8.50511e-07	2.27937	NFATC1_GM12878_Richard_Myers_ENCFF138ZBJ_Yes	0.0113226	1	0.400825	0.000110089	0.0124509	FALSE	0.102403	0.0237138	0.00127892	bulk	IBD
L2_0	0.00177763	-0.0599515	0.0217763	-33.7255	12.2501	0.00508329	-3.01521e-06	7.90248e-07	-3.81552	KAT2B_FP	0.999932	1	0.396497	4.65529e-05	0.00698836	FALSE	0.999932	0.023722	0.00112866	bulk	IBD
L2_0	0.00166065	-0.0579277	0.0208819	-34.8827	12.5746	0.00535337	-3.22547e-06	8.48164e-07	-3.80288	FOXK2_DLPFC	0.999928	1	0.412209	5.33698e-05	0.0120062	FALSE	0.999928	0.0238468	0.00135527	bulk	IBD
L2_0	0.00133889	-0.0529767	0.0193427	-39.5676	14.4468	0.00529198	-3.6949e-06	1.00924e-06	-3.66107	GABPB1_OL	0.999874	1	0.412774	5.87924e-05	0.0116662	FALSE	0.9999	0.0240187	0.00117744	bulk	IBD
L2_0	0.000829484	-0.044035	0.0163521	-53.0872	19.7136	0.00540124	-4.38802e-06	1.23855e-06	-3.54286	E2F1_DLPFC	0.999802	1	0.421297	5.80887e-05	0.0125277	FALSE	0.999892	0.0240963	0.00123205	bulk	IBD
L2_0	0.00118884	-0.0483171	0.0182112	-40.6423	15.3185	0.00545814	-3.55748e-06	9.46043e-07	-3.76037	ZNF318_DLPFC	0.999915	1	0.420276	5.19484e-05	0.00713544	FALSE	0.999915	0.0240963	0.00117795	bulk	IBD
L2_0	0.00192433	-0.0575164	0.0214284	-29.8891	11.1355	0.00517507	-2.66196e-06	7.09633e-07	-3.75118	ZFP91_FP	0.999912	1	0.403655	5.81547e-05	0.00691594	FALSE	0.999912	0.0241503	0.00121671	bulk	IBD
L2_0	0.00116954	-0.0452284	0.0171975	-38.6721	14.7045	0.00544373	-2.99213e-06	8.42461e-07	-3.55166	ZNF24_CB	0.999809	1	0.419167	5.63728e-05	0.0124803	FALSE	0.999864	0.0242493	0.00124076	bulk	IBD
L2_0	0.00101764	-0.0433861	0.0160904	-42.6342	15.8115	0.00529881	-3.61429e-06	1.01357e-06	-3.56589	SIX4_DLPFC	0.999819	1	0.413307	5.6806e-05	0.00645599	FALSE	0.999889	0.0243234	0.00124467	bulk	IBD
L2_0	0.00247267	-0.0688752	0.0251025	-27.8545	10.152	0.00524265	-2.3711e-06	6.74983e-07	-3.51283	BRD4_CB	0.999778	1	0.408927	5.96042e-05	0.0104388	FALSE	0.999858	0.0244657	0.00123599	bulk	IBD
L2_0	0.00145084	-0.0477834	0.0183865	-32.9349	12.673	0.00556957	-3.00878e-06	7.56674e-07	-3.97632	NR3C1_FP	0.999965	1	0.433146	4.17896e-05	0.0126831	FALSE	0.999965	0.0244931	0.00110998	bulk	IBD
L2_0	0.0016541	-0.0515634	0.0192934	-31.1731	11.664	0.00566497	-2.47242e-06	7.35658e-07	-3.36083	SIX4_CB	0.999611	1	0.436203	6.43195e-05	0.0118857	FALSE	0.999853	0.0245275	0.00118867	bulk	IBD
L2_0	0.00107437	0.0567686	0.0201739	52.8391	18.7775	0.00592446	2.71732e-06	1.13429e-06	2.39562	TCF7_GM12878_Richard_Myers_ENCFF152RNE_No	0.00829608	0.746648	0.450259	8.1108e-05	0.0124755	FALSE	0.0903351	0.0252434	0.00147077	bulk	IBD
L2_0	0.00172174	-0.0618769	0.02269	-35.9386	13.1785	0.00568803	-3.08669e-06	8.45213e-07	-3.65197	ZNF407_OL	0.99987	1	0.437978	5.04574e-05	0.0117977	FALSE	0.999895	0.0253376	0.00127071	bulk	IBD
L2_0	0.0017209	-0.0638622	0.0244261	-37.1097	14.1938	0.00583966	-3.1419e-06	9.09074e-07	-3.45615	BCL11A_HC	0.999726	1	0.449654	4.46727e-05	0.00729969	FALSE	0.999893	0.026013	0.00137406	bulk	IBD
L2_0	0.00307742	-0.0607849	0.0226779	-19.7519	7.36914	0.0059463	-1.96963e-06	5.01213e-07	-3.92973	ARID3A_OL	0.999957	1	0.457865	4.76483e-05	0.00741243	FALSE	0.999957	0.0260187	0.001125	bulk	IBD
L2_0	0.00505512	-0.0715909	0.0277891	-14.1621	5.49722	0.00612417	-1.31422e-06	3.61603e-07	-3.63444	ZFP91_CB	0.999861	1	0.465437	5.73304e-05	0.0123361	FALSE	0.999861	0.0260943	0.00114719	bulk	IBD
L2_0	0.0035457	-0.0724185	0.0265181	-20.4243	7.47896	0.00591643	-1.90552e-06	5.19027e-07	-3.67134	SOX8_SCg	0.999879	1	0.455565	5.42723e-05	0.00723942	FALSE	0.999879	0.026355	0.00123166	bulk	IBD
L2_0	0.00530235	-0.0712682	0.0279584	-13.4409	5.27283	0.00654057	-1.18492e-06	3.21553e-07	-3.68499	SMARCA5_CB	0.999886	1	0.497083	5.73537e-05	0.0124595	FALSE	0.999886	0.0269591	0.0011535	bulk	IBD
L2_0	0.00196981	-0.0580043	0.0216171	-29.4466	10.9742	0.00610084	-2.76488e-06	7.85619e-07	-3.51936	YY1_HC	0.999784	1	0.469765	5.48494e-05	0.0122948	FALSE	0.999882	0.0269938	0.00132508	bulk	IBD
L2_0	0.00016113	-0.0154906	0.00585067	-96.1371	36.3102	0.00670006	-6.88167e-06	2.08402e-06	-3.30211	BRCA1_GM12878_Michael_Snyder_ENCFF005JKU_No	0.99952	1	0.505668	4.92202e-05	0.00670006	FALSE	0.999877	0.0273586	0.0011811	bulk	IBD
L2_0	0.00183688	-0.0534582	0.0200414	-29.1027	10.9106	0.00657149	-2.55629e-06	6.97769e-07	-3.66352	NCOR1_CB	0.999876	1	0.499434	5.77757e-05	0.012159	FALSE	0.999876	0.027379	0.00115542	bulk	IBD
L2_0	0.00165058	-0.0546585	0.0204841	-33.1148	12.4103	0.00632126	-3.08806e-06	8.49096e-07	-3.63688	ASH2L_DLPFC	0.999862	1	0.486737	5.77169e-05	0.012252	FALSE	0.999881	0.027421	0.00123769	bulk	IBD
L2_0	0.00306264	0.0864939	0.0314663	28.2416	10.2742	0.0075133	9.58655e-07	6.21603e-07	1.54223	MAZ_GM12878_Michael_Snyder_ENCFF348STZ_No	0.0615088	1	0.555984	6.19707e-05	0.0075133	FALSE	0.317256	0.0294521	0.00183534	bulk	IBD
L2_0	0.00197468	-0.0566721	0.0216343	-28.6994	10.9559	0.00724272	-2.53455e-06	7.19148e-07	-3.52438	FOXK2_CB	0.999788	1	0.543204	5.95084e-05	0.0113888	FALSE	0.999876	0.0295744	0.00108692	bulk	IBD
L2_0	0.00341747	-0.0639831	0.024099	-18.7224	7.05171	0.00701076	-1.79069e-06	4.92847e-07	-3.63335	ZFP91_DLPFC	0.99986	1	0.532818	5.26127e-05	0.00745467	FALSE	0.999874	0.0298719	0.00123573	bulk	IBD
L2_0	0.000403832	0.040611	0.0149241	100.564	36.9561	0.0074585	5.19088e-06	2.22964e-06	2.32813	EP300_GM12878_Richard_Myers_ENCFF510FUM_No	0.00995271	0.895744	0.563657	8.16264e-05	0.00932522	FALSE	0.108374	0.0304556	0.00146199	bulk	IBD
L2_0	0.00378219	-0.065225	0.0256568	-17.2453	6.78359	0.00768587	-1.78746e-06	4.94449e-07	-3.61504	SP1_CB	0.99985	1	0.57644	6.2477e-05	0.0102928	FALSE	0.999876	0.031384	0.00111358	bulk	IBD
L2_0	0.00187884	-0.0477112	0.018687	-25.3939	9.946	0.00773648	-2.35588e-06	6.31595e-07	-3.73005	NCOA2_FP	0.999904	1	0.580236	4.87786e-05	0.00773648	FALSE	0.999904	0.0315906	0.00112214	bulk	IBD
L2_0	0.00158461	-0.0551909	0.0212588	-34.8292	13.4158	0.00796871	-2.99343e-06	8.72391e-07	-3.43129	ARNT_FP	0.9997	1	0.597653	5.04406e-05	0.00796871	FALSE	0.999866	0.0325389	0.00123967	bulk	IBD
L2_0	0.00232346	-0.0671103	0.0249648	-28.8838	10.7447	0.00805377	-2.62381e-06	7.45126e-07	-3.5213	SOX8_Amy	0.999785	1	0.604033	4.73726e-05	0.00805377	FALSE	0.999897	0.0328862	0.00116506	bulk	IBD
L2_0	0.0016682	-0.0455457	0.0181237	-27.3023	10.8643	0.0081164	-2.67373e-06	7.12443e-07	-3.75291	ZNF143_DLPFC	0.999913	1	0.60873	6.84425e-05	0.0115341	FALSE	0.999913	0.033142	0.00139349	bulk	IBD
L2_0	0.00129307	-0.0501802	0.0196453	-38.8071	15.1927	0.00825692	-3.4696e-06	1.00988e-06	-3.43566	PKNOX1_DLPFC	0.999704	1	0.619269	6.13658e-05	0.00825692	FALSE	0.999905	0.0337158	0.00118695	bulk	IBD
L2_0	0.00147602	-0.051131	0.0204085	-34.6412	13.8268	0.00831568	-2.97281e-06	8.52514e-07	-3.48711	EHMT2_OL	0.999756	1	0.623676	5.77395e-05	0.00831568	FALSE	0.999888	0.0339557	0.0012569	bulk	IBD
L2_0	0.00281843	-0.0590018	0.0236334	-20.9343	8.3853	0.00890921	-1.95773e-06	5.48816e-07	-3.56719	BRCA1_CB	0.99982	1	0.66819	5.94608e-05	0.0119257	FALSE	0.999853	0.0363793	0.00117496	bulk	IBD
L2_0	0.00182262	-0.0502198	0.0195468	-27.5537	10.7246	0.00902986	-2.37958e-06	7.03096e-07	-3.38443	MEIS2_CB	0.999643	1	0.677239	5.77028e-05	0.0118981	FALSE	0.999867	0.0368719	0.00114621	bulk	IBD
L2_0	0.00517748	-0.0622047	0.026432	-12.0145	5.10519	0.00924799	-1.18186e-06	3.10099e-07	-3.81123	ZHX1_CB	0.999931	1	0.693599	6.03594e-05	0.011917	FALSE	0.999931	0.0377626	0.00115347	bulk	IBD
L2_0	0.00119085	-0.0435146	0.017426	-36.5408	14.6332	0.00955014	-3.16405e-06	9.12125e-07	-3.46888	NFIB_OL	0.999739	1	0.71626	5.363e-05	0.0125491	FALSE	0.99989	0.0389964	0.00108529	bulk	IBD
L2_0	0.00070679	-0.036445	0.014508	-51.5642	20.5266	0.00965225	-4.27138e-06	1.28943e-06	-3.3126	SIX4_OL	0.999538	1	0.723919	6.09564e-05	0.00965225	FALSE	0.999888	0.0394134	0.00107981	bulk	IBD
L2_0	0.001188	-0.0504442	0.0198525	-42.4615	16.7108	0.00965972	-3.72579e-06	1.12115e-06	-3.32318	ZNF318_OL	0.999555	1	0.724479	5.15386e-05	0.0124806	FALSE	0.99989	0.0394438	0.00122144	bulk	IBD
L2_0	0.00288926	0.0723033	0.0271312	25.0248	9.39035	0.0101792	9.42713e-07	6.02454e-07	1.56479	MTA3_GM12878_Richard_Myers_ENCFF661FMB_Yes	0.0588163	1	0.753263	7.21142e-05	0.0101792	FALSE	0.303368	0.0399026	0.00143193	bulk	IBD
L2_0	0.00605916	-0.069798	0.0291847	-11.5194	4.81662	0.00987919	-1.08919e-06	3.25169e-07	-3.34962	SMARCA5_DLPFC	0.999595	1	0.740939	5.21062e-05	0.00987919	FALSE	0.999849	0.04034	0.0013834	bulk	IBD
L2_0	0.0037639	0.102782	0.0379492	27.3072	10.0824	0.0103468	1.2986e-06	6.43059e-07	2.0194	JUNB_GM12878_Richard_Myers_ENCFF478XNA_Yes	0.0217227	1	0.765664	0.000108758	0.0126209	FALSE	0.177402	0.0405595	0.00165342	bulk	IBD
L2_0	0.00130331	-0.0480584	0.0185955	-36.8742	14.2679	0.0101522	-2.96503e-06	8.99135e-07	-3.29764	GATAD2A_CB	0.999512	1	0.761415	5.84799e-05	0.0101522	FALSE	0.999843	0.0414548	0.00125236	bulk	IBD
L2_0	0.00277345	-0.0598926	0.0240829	-21.595	8.68338	0.0103027	-2.06108e-06	5.86011e-07	-3.51714	RB1_OL	0.999782	1	0.772703	4.90552e-05	0.0125924	FALSE	0.99988	0.0420694	0.00116299	bulk	IBD
L2_0	0.00669562	-0.0787057	0.0331561	-11.7548	4.95191	0.0103895	-1.2199e-06	3.69364e-07	-3.3027	CTCF_OL	0.999521	1	0.779209	5.25806e-05	0.0103895	FALSE	0.999877	0.0424236	0.00124645	bulk	IBD
L2_0	0.00300558	0.079501	0.0292029	26.4512	9.71624	0.010824	9.63277e-07	6.21614e-07	1.54964	CBFB_GM12878_Richard_Myers_ENCFF070SOX_No	0.0606143	1	0.800979	6.76021e-05	0.010824	FALSE	0.312642	0.0424302	0.0014728	bulk	IBD
L2_0	0.00844053	-0.0820058	0.0348611	-9.71572	4.1302	0.0104433	-1.06548e-06	3.14375e-07	-3.38919	CTCF_AMY	0.99965	1	0.783251	4.85043e-05	0.0126401	FALSE	0.999874	0.0426437	0.00118467	bulk	IBD
L2_0	0.00175313	-0.0558697	0.021882	-31.8686	12.4817	0.0105016	-3.00539e-06	8.62641e-07	-3.48394	BCL11A_Amy	0.999753	1	0.787622	4.2612e-05	0.0122058	FALSE	0.999902	0.0428817	0.00107076	bulk	IBD
L2_0	0.000586446	-0.0297034	0.0119741	-50.6498	20.418	0.010508	-4.21553e-06	1.29053e-06	-3.26651	HCFC1_DLPFC	0.999456	1	0.788103	6.48452e-05	0.010508	FALSE	0.99989	0.0429078	0.00121342	bulk	IBD
L2_0	0.00199852	-0.0547345	0.0229035	-27.3876	11.4603	0.0113706	-2.29518e-06	6.96367e-07	-3.29593	NFIB_CB	0.99951	1	0.848833	5.59243e-05	0.0113706	FALSE	0.999857	0.0445729	0.00111141	bulk	IBD
L2_0	0.00238053	-0.0575553	0.0240687	-24.1776	10.1107	0.010992	-2.20541e-06	6.55909e-07	-3.36237	PKNOX1_CB	0.999614	1	0.824399	6.56014e-05	0.0119961	FALSE	0.999872	0.0448839	0.00105531	bulk	IBD
L2_0	0.00114352	-0.0524448	0.0209961	-45.8627	18.361	0.0111349	-3.93409e-06	1.15376e-06	-3.4098	NR3C1_HC	0.999675	1	0.83512	4.31657e-05	0.0124669	FALSE	0.999894	0.0454676	0.0012189	bulk	IBD
L2_0	0.00239144	-0.057426	0.0228896	-24.0131	9.5715	0.0113506	-2.3644e-06	6.61626e-07	-3.57362	ZEB1_DLPFC	0.999824	1	0.851294	4.90722e-05	0.0126448	FALSE	0.999886	0.0463482	0.00115777	bulk	IBD
L2_0	0.00272008	-0.0571643	0.0229058	-21.0157	8.42103	0.0116569	-2.18564e-06	5.75942e-07	-3.7949	NR2F2_DLPFC	0.999926	1	0.874267	4.37797e-05	0.0124601	FALSE	0.999926	0.047599	0.00104244	bulk	IBD
L2_0	0.00859041	-0.0913599	0.039404	-10.6351	4.58697	0.0124287	-1.15046e-06	3.52729e-07	-3.2616	CTCF_DMPFC	0.999446	1	0.932155	5.14691e-05	0.0130317	FALSE	0.999863	0.0491195	0.00117522	bulk	IBD
L2_0	0.00177025	-0.0532481	0.0214393	-30.0795	12.1109	0.012579	-2.77985e-06	8.18136e-07	-3.39778	KDM4A_OL	0.99966	1	0.930849	5.5244e-05	0.012579	FALSE	0.999886	0.0493098	0.00112409	bulk	IBD
L2_0	0.00156498	-0.0453812	0.0190511	-28.998	12.1734	0.0127811	-2.64647e-06	7.49525e-07	-3.53087	RB1_FP	0.999793	1	0.945801	5.14261e-05	0.00723128	FALSE	0.999891	0.0501019	0.00111834	bulk	IBD
L2_0	0.00172392	-0.0531683	0.0218663	-30.8415	12.684	0.0128148	-2.90087e-06	8.51677e-07	-3.40607	YY1_AMY	0.99967	1	0.952532	5.24373e-05	0.0067645	FALSE	0.999901	0.050234	0.00135691	bulk	IBD
L2_0	0.00345003	-0.0715405	0.0307247	-20.7362	8.90563	0.0130148	-2.15975e-06	5.87098e-07	-3.67868	YY1_DLPFC	0.999883	1	0.976106	4.73068e-05	0.00756107	FALSE	0.999883	0.051691	0.0012856	bulk	IBD
L2_0	0.00594133	0.0983988	0.0383579	16.5617	6.45611	0.0138912	5.01429e-07	4.15573e-07	1.2066	NBN_GM12878_Michael_Snyder_ENCFF811VEN_Yes	0.113794	1	1	6.61721e-05	0.00754097	FALSE	0.499818	0.052359	0.001388	bulk	IBD
L2_0	0.00266821	0.0826435	0.0320337	30.9734	12.0057	0.0141417	1.17158e-06	7.89258e-07	1.48441	BACH1_GM12878_Michael_Snyder_ENCFF725YZH_Yes	0.06885	1	1	7.97234e-05	0.00697354	FALSE	0.355121	0.0533033	0.00161502	bulk	IBD
L2_0	0.00211685	-0.0678981	0.027956	-32.0751	13.2064	0.0132194	-2.87803e-06	8.74675e-07	-3.2904	ASH1L_DLPFC	0.9995	1	0.991457	5.18126e-05	0.0074105	FALSE	0.999885	0.0539793	0.0013064	bulk	IBD
L2_0	0.00205122	-0.0533337	0.0227686	-26.001	11.1	0.013979	-2.45073e-06	7.21909e-07	-3.39479	BRCA1_OL	0.999657	1	1	5.35055e-05	0.00764557	FALSE	0.999868	0.0547976	0.00122477	bulk	IBD
L2_0	0.000813874	-0.0298622	0.0128596	-36.6914	15.8005	0.0143377	-3.24039e-06	9.46485e-07	-3.4236	ZKSCAN1_FP	0.999691	1	1	6.18268e-05	0.0065846	FALSE	0.999877	0.0562038	0.00137894	bulk	IBD
L2_0	0.00172376	-0.0597908	0.0238641	-34.6864	13.8443	0.0145229	-3.213e-06	9.79144e-07	-3.28143	ATF7_OL	0.999484	1	1	5.13069e-05	0.00742446	FALSE	0.999882	0.0569297	0.00118164	bulk	IBD
L2_0	0.00213766	0.0598292	0.0234764	27.9882	10.9823	0.0151155	1.09904e-06	7.02198e-07	1.56515	ZBED1_GM12878_Richard_Myers_ENCFF630FLK_Yes	0.058774	1	1	8.31261e-05	0.009724	FALSE	0.30315	0.0569736	0.00153888	bulk	IBD
L2_0	0.00189042	-0.0543529	0.0226917	-28.7517	12.0035	0.0151297	-2.80198e-06	8.12701e-07	-3.44774	ZEB1_FP	0.999717	1	1	4.8878e-05	0.00730266	FALSE	0.999894	0.0593085	0.00105782	bulk	IBD
L2_0	0.00226119	-0.0577179	0.0243984	-25.5254	10.7901	0.0155859	-2.36258e-06	7.19344e-07	-3.28435	SOX8_OL	0.999489	1	1	5.38336e-05	0.00714551	FALSE	0.999879	0.0610966	0.00121722	bulk	IBD
L2_0	0.00297117	-0.0570286	0.0246723	-19.194	8.30389	0.0160845	-2.01616e-06	5.62115e-07	-3.58675	TDP43_ANCG	0.999833	1	1	5.43975e-05	0.011987	FALSE	0.999871	0.0630513	0.00117381	bulk	IBD
L2_0	2.28268e-05	-0.00341822	0.00155448	-149.746	68.0989	0.0179346	-1.00577e-05	3.81479e-06	-2.63651	ZNF622_GM12878_Michael_Snyder_ENCFF777DVJ_Yes	0.995812	1	1	5.61944e-05	0.012294	FALSE	0.999873	0.0637386	0.00128324	bulk	IBD
L2_0	0.00337886	0.0760349	0.0307308	22.5031	9.09501	0.017425	8.69383e-07	5.56277e-07	1.56286	TARDBP_GM12878_Michael_Snyder_ENCFF668JHK_Yes	0.0590426	1	1	7.67884e-05	0.00826782	FALSE	0.304535	0.0645429	0.00137626	bulk	IBD
L2_0	0.00801874	-0.099282	0.0449057	-12.3813	5.6001	0.016684	-1.29509e-06	3.7674e-07	-3.43761	SMC3_OL	0.999707	1	1	3.93528e-05	0.007211	FALSE	0.999867	0.0654014	0.00118096	bulk	IBD
L2_0	0.00580958	-0.0781519	0.0346214	-13.4523	5.95937	0.0169071	-1.51645e-06	3.89696e-07	-3.89136	SP1_OL	0.99995	1	1	5.14107e-05	0.0120144	FALSE	0.99995	0.0662758	0.00109021	bulk	IBD
L2_0	0.00825691	-0.0845578	0.0378966	-10.2409	4.58969	0.0184007	-1.09353e-06	3.51109e-07	-3.11449	CTCF_SCG	0.999079	1	1	4.8429e-05	0.00725528	FALSE	0.999868	0.0672268	0.00117077	bulk	IBD
L2_0	0.00351767	-0.0636364	0.0281657	-18.0905	8.00692	0.0180517	-1.77923e-06	5.59555e-07	-3.17972	SOX8_DMPFC	0.999263	1	1	5.0598e-05	0.00738545	FALSE	0.999869	0.0680409	0.00143954	bulk	IBD
L2_0	0.000947982	-0.0440639	0.0191341	-46.4818	20.184	0.0190431	-3.82165e-06	1.24709e-06	-3.06445	GATA4_CB	0.99891	1	1	6.18543e-05	0.00630064	FALSE	0.999878	0.0685284	0.00112748	bulk	IBD
L2_0	0.00237835	0.057844	0.0240707	24.3211	10.1208	0.0197528	1.04025e-06	6.13267e-07	1.69624	RAD51_GM12878_Michael_Snyder_ENCFF996NBR_Yes	0.0449204	1	1	6.00448e-05	0.00849811	FALSE	0.275137	0.0691349	0.00130554	bulk	IBD
L2_0	0.00564962	-0.0687947	0.0317909	-12.1769	5.62708	0.0183423	-1.33841e-06	3.65601e-07	-3.66084	GMEB1_OL	0.999874	1	1	4.83319e-05	0.00692283	FALSE	0.999874	0.0691364	0.00111567	bulk	IBD
L2_0	0.00205575	-0.0609832	0.026149	-29.6647	12.7199	0.01771	-2.97229e-06	8.98267e-07	-3.30892	SIN3A_DLPFC	0.999532	1	1	5.39191e-05	0.0115355	FALSE	0.999895	0.0694233	0.00117388	bulk	IBD
L2_0	0.00113026	-0.0371518	0.0165599	-32.8702	14.6514	0.0202062	-2.64799e-06	8.94885e-07	-2.95903	ZKSCAN1_CB	0.998457	1	1	5.84634e-05	0.0121243	FALSE	0.999844	0.0707217	0.00129221	bulk	IBD
L2_0	0.00352338	0.0903703	0.0380702	25.6488	10.805	0.0208346	1.07254e-06	6.78421e-07	1.58094	SPI1_GM12878_Richard_Myers_ENCFF071ZMW_No	0.0569458	1	1	8.3712e-05	0.00840478	FALSE	0.293721	0.071307	0.00141555	bulk	IBD
L2_0	0.00283572	0.0672919	0.027771	23.7301	9.7933	0.0197457	8.49989e-07	6.31928e-07	1.34507	BCLAF1_GM12878_Richard_Myers_ENCFF587BJK_No	0.0893008	1	1	6.48275e-05	0.00833753	FALSE	0.40216	0.0716694	0.00153336	bulk	IBD
L2_0	0.00100119	-0.0331755	0.0148678	-33.1362	14.8501	0.0208622	-3.19409e-06	9.56941e-07	-3.33781	FOXK2_FP	0.999578	1	1	5.72095e-05	0.00664212	FALSE	0.999871	0.0730178	0.00121266	bulk	IBD
L2_0	0.00308833	-0.0473232	0.021524	-15.3232	6.96947	0.0211843	-1.51396e-06	4.74505e-07	-3.19062	SREBP2_CB	0.99929	1	1	6.24937e-05	0.0119654	FALSE	0.999848	0.074145	0.00118124	bulk	IBD
L2_0	0.00102301	0.0571176	0.024104	55.833	23.5619	0.0213257	2.63458e-06	1.40819e-06	1.87089	MEF2C_GM12878_Richard_Myers_ENCFF830BRO_No	0.0306801	1	1	6.27927e-05	0.0118292	FALSE	0.200444	0.0746398	0.00150437	bulk	IBD
L2_0	0.000803132	0.0379636	0.0161828	47.2695	20.1496	0.0198234	2.23112e-06	1.18806e-06	1.87795	CUX1_GM12878_Michael_Snyder_ENCFF567NFS_No	0.0301939	1	1	7.48193e-05	0.00976701	FALSE	0.197267	0.0747191	0.0014219	bulk	IBD
L2_0	0.00264304	-0.0594787	0.0265997	-22.5039	10.0641	0.0213933	-2.00581e-06	6.64328e-07	-3.0193	BMI1_CB	0.998733	1	1	6.06288e-05	0.00645031	FALSE	0.999874	0.0748765	0.00113917	bulk	IBD
L2_0	0.000110441	-0.00903269	0.00405494	-81.7873	36.7159	0.0229407	-5.92127e-06	2.19915e-06	-2.69253	ZSCAN29_OL	0.996454	1	1	5.75562e-05	0.0108601	FALSE	0.999876	0.0775238	0.00127311	bulk	IBD
L2_0	0.000954527	-0.036371	0.016649	-38.1037	17.4422	0.0229984	-3.18625e-06	1.0848e-06	-2.93719	NRSF_CB	0.998344	1	1	5.89281e-05	0.0119377	FALSE	0.999878	0.0777186	0.00133304	bulk	IBD
L2_0	0.000960402	0.040012	0.0170905	41.6617	17.7952	0.0223024	1.9299e-06	1.09139e-06	1.7683	WRNIP1_GM12878_Michael_Snyder_ENCFF514DDI_No	0.0385051	1	1	6.00848e-05	0.00882669	FALSE	0.235844	0.0780585	0.00134378	bulk	IBD
L2_0	0.00146679	-0.0507138	0.0227065	-34.5747	15.4805	0.0225656	-3.00452e-06	9.86724e-07	-3.04495	SIP1_DLPFC	0.998836	1	1	5.812e-05	0.00699576	FALSE	0.999881	0.0789796	0.00125737	bulk	IBD
L2_0	0.00270933	-0.0524584	0.023152	-19.3621	8.54529	0.022615	-1.91483e-06	5.99597e-07	-3.19353	SKIL_OL	0.999297	1	1	4.93675e-05	0.00724264	FALSE	0.999869	0.0791524	0.00112444	bulk	IBD
L2_0	0.00360579	-0.0600257	0.0275659	-16.6471	7.64492	0.0233486	-1.59617e-06	5.05895e-07	-3.15515	RAD21_FP	0.999198	1	1	4.43296e-05	0.0121348	FALSE	0.999873	0.0805462	0.00127785	bulk	IBD
L2_0	0.0028473	0.08059	0.0342426	28.304	12.0263	0.0239374	9.4831e-07	7.80726e-07	1.21465	MXI1_GM12878_Michael_Snyder_ENCFF199HGX_No	0.112249	1	1	6.42981e-05	0.00683923	FALSE	0.50002	0.0808921	0.00177775	bulk	IBD
L2_0	0.00157723	-0.0436571	0.020217	-27.6797	12.8181	0.0241038	-2.58659e-06	7.92991e-07	-3.26182	MITF_OL	0.999446	1	1	5.06925e-05	0.00675845	FALSE	0.999882	0.0814544	0.00114339	bulk	IBD
L2_0	0.00255945	-0.0473339	0.0224141	-18.4938	8.75739	0.0241686	-1.468e-06	5.18933e-07	-2.82887	TBR1_FP	0.997664	1	1	5.84938e-05	0.00667251	FALSE	0.999866	0.0816732	0.00118373	bulk	IBD
L2_0	0.00112405	-0.0398545	0.0177809	-35.4562	15.8186	0.0235144	-3.36881e-06	1.05168e-06	-3.20325	EGR1_HC	0.999321	1	1	5.34537e-05	0.00700828	FALSE	0.999896	0.0823004	0.00109509	bulk	IBD
L2_0	0.00164923	-0.0437862	0.01985	-26.5494	12.0359	0.0252651	-2.40404e-06	8.04694e-07	-2.98752	KDM4A_CB	0.998594	1	1	5.3725e-05	0.0120308	FALSE	0.999872	0.0853786	0.00113069	bulk	IBD
L2_0	0.00023901	0.0344342	0.0152058	144.07	63.6199	0.0253101	8.08981e-06	3.89604e-06	2.07642	CEBPB_GM12878_Michael_Snyder_ENCFF786YYI_No	0.0189277	1	1	6.87579e-05	0.00810919	FALSE	0.157147	0.0855306	0.00145784	bulk	IBD
L2_0	0.00121301	-0.0324074	0.0151467	-26.7165	12.4869	0.0253903	-2.49649e-06	8.11849e-07	-3.07507	ZNF207_DLPFC	0.998948	1	1	5.02339e-05	0.00697474	FALSE	0.99988	0.0858017	0.00119896	bulk	IBD
L2_0	0.00226858	-0.048719	0.0226226	-21.4756	9.97216	0.0260139	-2.11652e-06	6.52121e-07	-3.24559	RELB_FP	0.999414	1	1	4.17954e-05	0.00709522	FALSE	0.999872	0.0879091	0.00108968	bulk	IBD
L2_0	0.00134158	-0.0376365	0.0177604	-28.054	13.2384	0.0281205	-2.70389e-06	8.6988e-07	-3.10835	SRF_DLPFC	0.999059	1	1	5.32154e-05	0.0068786	FALSE	0.999894	0.090427	0.00117714	bulk	IBD
L2_0	0.00266066	-0.0493222	0.0232287	-18.5376	8.73041	0.0269093	-1.99035e-06	6.37099e-07	-3.12408	GABPB1_CB	0.999108	1	1	5.68499e-05	0.0114449	FALSE	0.999896	0.090935	0.00133859	bulk	IBD
L2_0	0.00566892	0.0915081	0.0393958	16.1421	6.94944	0.0302001	5.02916e-07	4.39635e-07	1.14394	ATF7_GM12878_Michael_Snyder_ENCFF495PWL_No	0.126324	1	1	7.62612e-05	0.00837163	FALSE	0.512026	0.0919272	0.00149439	bulk	IBD
L2_0	0.0018921	0.0664523	0.0290132	35.1209	15.3338	0.0283628	1.50638e-06	9.62743e-07	1.56468	STAT5A_GM12878_Richard_Myers_ENCFF383YEA_Yes	0.0588291	1	1	8.23944e-05	0.00866456	FALSE	0.303434	0.0925996	0.00144214	bulk	IBD
L2_0	0.00322898	-0.0584559	0.0278284	-18.1035	8.61832	0.0294186	-1.88081e-06	5.85565e-07	-3.21195	ARID3A_FP	0.999341	1	1	3.63534e-05	0.00795679	FALSE	0.999866	0.0961006	0.00113478	bulk	IBD
L2_0	0.00250305	-0.0516459	0.0244882	-20.6331	9.78331	0.0314222	-2.03044e-06	6.76422e-07	-3.00173	ATF7_CB	0.998658	1	1	5.88722e-05	0.0109873	FALSE	0.999874	0.0976752	0.00111456	bulk	IBD
L2_0	0.000791383	-0.0340217	0.0161651	-42.9902	20.4263	0.0310982	-3.8861e-06	1.31068e-06	-2.96495	PKNOX1_OL	0.998486	1	1	6.0111e-05	0.0118038	FALSE	0.999892	0.0983105	0.00111024	bulk	IBD
L2_0	0.00336963	0.074699	0.0334861	22.1683	9.93761	0.0334679	7.9971e-07	6.15887e-07	1.29847	EBF1_GM12878_Richard_Myers_ENCFF864NSW_No	0.0970629	1	1	7.4432e-05	0.00891342	FALSE	0.432371	0.0993896	0.00137002	bulk	IBD
L2_0	0.00191761	-0.0470798	0.0225375	-24.5512	11.7529	0.0326754	-2.39232e-06	8.01336e-07	-2.98541	CREB1_CB	0.998584	1	1	5.43494e-05	0.00678187	FALSE	0.999891	0.100069	0.00102648	bulk	IBD
L2_0	0.00559474	-0.066017	0.0326242	-11.7998	5.83123	0.0317768	-1.15426e-06	3.98842e-07	-2.89403	SMARCA5_OL	0.998098	1	1	5.45189e-05	0.00702764	FALSE	0.999833	0.100456	0.00127332	bulk	IBD
L2_0	0.00319809	0.0787541	0.0353422	24.6253	11.051	0.0344062	9.92634e-07	6.99712e-07	1.41863	HDGF_GM12878_Michael_Snyder_ENCFF442WRJ_Yes	0.078003	1	1	6.14437e-05	0.00862144	FALSE	0.382145	0.102176	0.0014355	bulk	IBD
L2_0	0.000992628	-0.034999	0.0166988	-35.2589	16.8229	0.0326928	-3.1731e-06	1.07655e-06	-2.94748	NRSF_DLPFC	0.998398	1	1	6.00551e-05	0.0121141	FALSE	0.999898	0.103351	0.00112962	bulk	IBD
L2_0	0.00149431	-0.0444648	0.0215872	-29.756	14.4462	0.0331955	-3.07999e-06	9.61235e-07	-3.2042	SP4_FP	0.999323	1	1	5.33706e-05	0.0109965	FALSE	0.999901	0.104941	0.00114796	bulk	IBD
L2_0	0.00384899	-0.0523124	0.0259683	-13.5912	6.74678	0.0338126	-1.52737e-06	4.59464e-07	-3.32424	DPF2_DLPFC	0.999557	1	1	4.88622e-05	0.00709861	FALSE	0.999877	0.105506	0.00119726	bulk	IBD
L2_0	0.00174843	-0.0472241	0.0223422	-27.0095	12.7784	0.0337795	-2.76965e-06	8.99055e-07	-3.08062	CREB1_DLPFC	0.998967	1	1	5.34619e-05	0.0115482	FALSE	0.999895	0.106787	0.00105022	bulk	IBD
L2_0	0.00146293	-0.0379503	0.0186995	-25.9413	12.7822	0.0361088	-2.40408e-06	8.24121e-07	-2.91715	MITF_ANCG	0.998234	1	1	4.67632e-05	0.00670742	FALSE	0.999875	0.107232	0.0011755	bulk	IBD
L2_0	0.00284529	-0.0619321	0.0300195	-21.7666	10.5506	0.0350687	-2.16456e-06	7.38418e-07	-2.93135	SKIL_DLPFC	0.998313	1	1	4.86919e-05	0.0076	FALSE	0.999882	0.107398	0.00126256	bulk	IBD
L2_0	0.00161818	-0.0455328	0.0218703	-28.1382	13.5154	0.0351326	-2.82415e-06	9.05298e-07	-3.11958	DEAF1_SCG	0.999094	1	1	5.52611e-05	0.00712242	FALSE	0.999892	0.107593	0.00115707	bulk	IBD
L2_0	0.00286677	-0.0442736	0.0225862	-15.4437	7.87861	0.0365658	-1.5171e-06	4.90951e-07	-3.09013	SOX8_CB	0.999	1	1	6.00827e-05	0.0113146	FALSE	0.999843	0.108589	0.00115177	bulk	IBD
L2_0	0.00203762	-0.0492326	0.0236249	-24.1618	11.5943	0.0357063	-2.40612e-06	7.95711e-07	-3.02386	KDM4A_DLPFC	0.998752	1	1	5.374e-05	0.00737128	FALSE	0.99989	0.10935	0.00121022	bulk	IBD
L2_0	0.00315563	-0.0462653	0.0234442	-14.6612	7.42933	0.0371652	-1.4479e-06	4.84305e-07	-2.98964	RELB_CB	0.998603	1	1	5.64701e-05	0.0119142	FALSE	0.999844	0.110369	0.00118274	bulk	IBD
L2_0	0.00232044	-0.0457854	0.022157	-19.7313	9.54862	0.0350814	-2.04178e-06	6.58318e-07	-3.10152	SIP1_FP	0.999037	1	1	4.84363e-05	0.00702695	FALSE	0.999875	0.110902	0.00124837	bulk	IBD
L2_0	0.00340236	-0.0540172	0.0269656	-15.8764	7.92555	0.0363549	-1.77591e-06	5.48125e-07	-3.23997	NR2F2_ANCG	0.999402	1	1	3.88222e-05	0.00688678	FALSE	0.999893	0.111337	0.00113622	bulk	IBD
L2_0	0.00172124	-0.0433797	0.021877	-25.2026	12.7101	0.0364588	-2.37838e-06	7.67049e-07	-3.10069	BRD4_FP	0.999035	1	1	4.0039e-05	0.00665461	FALSE	0.999876	0.111655	0.00110485	bulk	IBD
L2_0	0.0040729	-0.0609615	0.031202	-14.9676	7.66088	0.0378922	-1.37723e-06	4.64299e-07	-2.96627	RAD21_CB	0.998493	1	1	5.51293e-05	0.0121099	FALSE	0.999836	0.112528	0.00123045	bulk	IBD
L2_0	0.00133855	-0.0396424	0.0197809	-29.6158	14.7778	0.0373325	-2.61501e-06	9.64722e-07	-2.71064	ZNF384_CB	0.996642	1	1	5.57697e-05	0.0117995	FALSE	0.999873	0.112986	0.00111201	bulk	IBD
L2_0	0.0025002	-0.0463972	0.0232406	-18.5574	9.29551	0.0383366	-1.79323e-06	6.36527e-07	-2.8172	ASH1L_CB	0.997578	1	1	5.99542e-05	0.00638936	FALSE	0.999867	0.113848	0.00113923	bulk	IBD
L2_0	0.00297822	-0.0427804	0.0222331	-14.3644	7.46522	0.0391066	-1.40541e-06	4.74762e-07	-2.96024	RB1_CB	0.998463	1	1	5.67031e-05	0.0115473	FALSE	0.999865	0.116135	0.0011815	bulk	IBD
L2_0	0.00193608	0.0541234	0.0258151	27.9552	13.3337	0.0396909	7.39674e-07	8.18922e-07	0.903228	CHD2_GM12878_Michael_Snyder_ENCFF546AYN_No	0.183202	1	1	6.70933e-05	0.00741113	FALSE	0.523965	0.11787	0.00166513	bulk	IBD
L2_0	0.00300826	-0.0662352	0.0331425	-22.0178	11.0171	0.0389448	-2.22854e-06	7.39646e-07	-3.01297	NR3C1_SCG	0.998706	1	1	3.15294e-05	0.0122224	FALSE	0.999893	0.119269	0.00110337	bulk	IBD
L2_0	0.00236777	-0.0476272	0.0235904	-20.1148	9.96312	0.0390335	-2.12082e-06	6.74811e-07	-3.14284	KAT2B_DLPFC	0.999163	1	1	4.75682e-05	0.00712983	FALSE	0.999887	0.11954	0.00112681	bulk	IBD
L2_0	0.00205071	-0.0378407	0.0192557	-18.4524	9.38973	0.0403598	-1.85567e-06	5.89232e-07	-3.1493	ZNF143_CB	0.999182	1	1	5.81717e-05	0.0118379	FALSE	0.999876	0.119856	0.0011442	bulk	IBD
L2_0	0.00735642	-0.0661646	0.0352759	-8.99413	4.79525	0.0416541	-1.03116e-06	3.89444e-07	-2.64776	CTCF_DLPFC	0.995949	1	1	4.96641e-05	0.00685066	FALSE	0.999863	0.120062	0.00127956	bulk	IBD
L2_0	0.000172879	-0.0102855	0.00524194	-59.4954	30.3214	0.0408433	-4.63398e-06	1.79125e-06	-2.58701	CEBPZ_GM12878_Michael_Snyder_ENCFF243GOG_No	0.995159	1	1	6.02632e-05	0.0131975	FALSE	0.999878	0.121292	0.00115027	bulk	IBD
L2_0	0.00337702	-0.0525509	0.0266881	-15.5613	7.90287	0.0403979	-1.71753e-06	5.4984e-07	-3.12369	TDP43_SCG	0.999107	1	1	5.41697e-05	0.00746086	FALSE	0.999875	0.121433	0.00119376	bulk	IBD
L2_0	0.00186156	-0.0456713	0.0226105	-24.5339	12.146	0.0410187	-2.21613e-06	7.71202e-07	-2.8736	CREM_CB	0.997971	1	1	5.51219e-05	0.0119022	FALSE	0.999869	0.121813	0.00113333	bulk	IBD
L2_0	0.00217291	-0.0477061	0.0241171	-21.955	11.099	0.0410196	-2.31472e-06	7.50317e-07	-3.08499	TDP43_HC	0.998982	1	1	5.21527e-05	0.00726436	FALSE	0.999886	0.121816	0.00112055	bulk	IBD
L2_0	0.00238858	-0.0461397	0.0235741	-19.3167	9.86949	0.0419397	-1.95181e-06	6.46683e-07	-3.01818	CC2D1A_OL	0.998729	1	1	4.69219e-05	0.00716109	FALSE	0.999881	0.124548	0.00115781	bulk	IBD
L2_0	0.0107049	-0.0748057	0.0420571	-6.98798	3.92877	0.0410371	-9.89131e-07	2.93741e-07	-3.36736	ATACseq-bulk_DLPFC	0.999621	1	1	6.4141e-05	0.00782669	FALSE	0.999871	0.125676	0.00125142	bulk	IBD
L2_0	0.00118884	-0.0338307	0.0168945	-28.4569	14.2109	0.04284	-2.84163e-06	9.56958e-07	-2.96944	KLF5_DLPFC	0.998508	1	1	4.76509e-05	0.00682105	FALSE	0.999889	0.127222	0.00117387	bulk	IBD
L2_0	0.00269389	-0.0514917	0.0271401	-19.1143	10.0747	0.0430064	-1.80303e-06	6.52758e-07	-2.76216	ZNF407_CB	0.997129	1	1	5.62939e-05	0.0118047	FALSE	0.999869	0.127244	0.00116809	bulk	IBD
L2_0	0.00239496	0.0562185	0.0263872	23.4736	11.0178	0.045544	7.75989e-07	7.07539e-07	1.09674	ARID3A_GM12878_Michael_Snyder_ENCFF003VDB_No	0.136377	1	1	7.36149e-05	0.0126644	FALSE	0.503246	0.127537	0.0014258	bulk	IBD
L2_0	0.00184125	0.0445545	0.0212906	24.198	11.5632	0.046167	9.22251e-07	7.23624e-07	1.27449	BMI1_GM12878_Michael_Snyder_ENCFF592LPO_Yes	0.101245	1	1	6.72507e-05	0.0126535	FALSE	0.451001	0.12762	0.00144418	bulk	IBD
L2_0	0.00122744	-0.0307285	0.0162986	-25.0346	13.2785	0.0461709	-2.50978e-06	8.06721e-07	-3.11109	CREM_OL	0.999068	1	1	4.80052e-05	0.00685411	FALSE	0.999896	0.128104	0.00101294	bulk	IBD
L2_0	0.00255576	-0.0470243	0.0241149	-18.3994	9.4355	0.0445186	-2.01657e-06	6.52226e-07	-3.09182	ATF7_DLPFC	0.999005	1	1	5.10043e-05	0.00689672	FALSE	0.999889	0.128318	0.00117051	bulk	IBD
L2_0	0.00155037	-0.0393842	0.0205085	-25.4031	13.2281	0.0456705	-2.62199e-06	8.83015e-07	-2.96936	FOXK2_OL	0.998508	1	1	5.83742e-05	0.0122342	FALSE	0.999886	0.129584	0.00118258	bulk	IBD
L2_0	0.000727099	-0.0304703	0.016004	-41.9067	22.0108	0.0493838	-3.69803e-06	1.41517e-06	-2.61314	NRSF_FP	0.995514	1	1	5.79294e-05	0.0064817	FALSE	0.999887	0.1308	0.00112584	bulk	IBD
L2_0	0.00221067	-0.0435281	0.022602	-19.69	10.224	0.0473559	-2.03995e-06	6.75544e-07	-3.01971	CHD4_FP	0.998735	1	1	4.40452e-05	0.00723885	FALSE	0.999881	0.131596	0.00105607	bulk	IBD
L2_0	0.00173483	-0.0444727	0.0233124	-25.6351	13.4378	0.048405	-2.60125e-06	8.46441e-07	-3.07316	NEUROD_FP	0.998941	1	1	5.34019e-05	0.0111719	FALSE	0.999894	0.131769	0.00113554	bulk	IBD
L2_0	0.00395725	-0.0527206	0.0283539	-13.3225	7.16506	0.0489981	-1.34342e-06	4.6854e-07	-2.86725	NFIC_DLPFC	0.99793	1	1	5.99025e-05	0.0119838	FALSE	0.999873	0.132539	0.00113711	bulk	IBD
L2_0	0.00134745	-0.0362861	0.0187783	-26.9295	13.9362	0.048169	-2.59778e-06	9.23554e-07	-2.8128	SIP1_AMY	0.997544	1	1	4.65625e-05	0.00707846	FALSE	0.99988	0.132559	0.00123468	bulk	IBD
L2_0	0.00196579	-0.0424442	0.0219102	-21.5915	11.1458	0.0460112	-2.35013e-06	7.55918e-07	-3.10897	YY1_FP	0.999061	1	1	4.9822e-05	0.00697529	FALSE	0.999881	0.132621	0.001162	bulk	IBD
L2_0	0.00101076	-0.0387496	0.0202894	-38.3373	20.0735	0.0489393	-3.48334e-06	1.2719e-06	-2.73869	NCOR1_OL	0.996916	1	1	4.61961e-05	0.00728712	FALSE	0.99989	0.133224	0.00106882	bulk	IBD
L2_0	0.00107219	-0.0303489	0.0160356	-28.3056	14.9559	0.0503205	-2.69337e-06	9.61014e-07	-2.80264	NRF1_CB	0.997466	1	1	5.76486e-05	0.012084	FALSE	0.999886	0.134095	0.00109842	bulk	IBD
L2_0	0.00167894	-0.0528947	0.0272228	-31.5048	16.2142	0.0479382	-2.97355e-06	1.05634e-06	-2.81496	TDP43_DLPFC	0.997561	1	1	4.97001e-05	0.0121149	FALSE	0.999885	0.134227	0.00112866	bulk	IBD
L2_0	0.0047535	-0.0531424	0.0294922	-11.1796	6.20432	0.0504607	-1.29023e-06	4.15406e-07	-3.10596	EWSR1_CB	0.999052	1	1	6.0995e-05	0.0116526	FALSE	0.999847	0.135671	0.00117386	bulk	IBD
L2_0	0.00700412	-0.0639684	0.0358097	-9.13297	5.11267	0.0484558	-1.02003e-06	3.27274e-07	-3.11674	RAD21_ANCG	0.999086	1	1	4.1878e-05	0.00723027	FALSE	0.999875	0.135676	0.00124383	bulk	IBD
L2_0	0.00192617	-0.0450779	0.0234428	-23.4028	12.1706	0.0484826	-2.35071e-06	8.02978e-07	-2.92749	RELB_OL	0.998291	1	1	5.29887e-05	0.00701763	FALSE	0.999876	0.135885	0.00121503	bulk	IBD
L2_0	0.00453077	-0.0602838	0.0325774	-13.3054	7.19024	0.0517595	-1.36514e-06	4.79808e-07	-2.84517	RAD21_DLPFC	0.997781	1	1	4.34591e-05	0.00716621	FALSE	0.999871	0.137093	0.00124794	bulk	IBD
L2_0	0.00286023	0.0805843	0.0391037	28.1741	13.6715	0.0532861	1.04464e-06	8.53869e-07	1.22342	LARP7_GM12878_Michael_Snyder_ENCFF305SLO_Yes	0.110586	1	1	5.54582e-05	0.00729998	FALSE	0.492609	0.137422	0.00146092	bulk	IBD
L2_0	0.00761004	-0.0712453	0.0405391	-9.36202	5.32705	0.0522676	-1.10808e-06	3.47619e-07	-3.18764	SMC3_FP	0.999283	1	1	3.58311e-05	0.00698672	FALSE	0.999877	0.138438	0.00117686	bulk	IBD
L2_0	0.00162103	-0.0377594	0.0201698	-23.2934	12.4425	0.0529401	-2.41923e-06	7.94397e-07	-3.04536	NONO_FP	0.998838	1	1	4.77916e-05	0.00714075	FALSE	0.99988	0.14022	0.00118009	bulk	IBD
L2_0	0.00145571	-0.0342895	0.018586	-23.5552	12.7677	0.0540071	-2.65199e-06	8.67291e-07	-3.05779	GABPB1_FP	0.998885	1	1	5.96611e-05	0.0117095	FALSE	0.999893	0.143046	0.00109163	bulk	IBD
L2_0	0.00349904	-0.0514366	0.0281533	-14.7002	8.046	0.0544652	-1.47217e-06	5.31926e-07	-2.76762	YY1_CB	0.997177	1	1	5.72712e-05	0.00662958	FALSE	0.999828	0.144799	0.00116646	bulk	IBD
L2_0	0.00434631	-0.0533564	0.0298872	-12.2762	6.87645	0.0546747	-1.3438e-06	4.62195e-07	-2.90744	Pol2_FP	0.998178	1	1	4.43352e-05	0.00717369	FALSE	0.999858	0.144814	0.00115969	bulk	IBD
L2_0	0.00261266	-0.0525618	0.0284087	-20.1182	10.8735	0.0549635	-1.92082e-06	7.29369e-07	-2.63353	OLIG2_FP	0.995775	1	1	5.40309e-05	0.00717688	FALSE	0.999868	0.147359	0.0012778	bulk	IBD
L2_0	0.000897125	-0.0295432	0.0157375	-32.931	17.5421	0.0559166	-2.62029e-06	1.09155e-06	-2.40053	GATAD2B_CB	0.991814	1	1	5.4308e-05	0.0119759	FALSE	0.999862	0.148103	0.00118139	bulk	IBD
L2_0	0.00048104	-0.0230192	0.0124685	-47.8529	25.9199	0.0567032	-3.86602e-06	1.50393e-06	-2.5706	SIP1_OL	0.994924	1	1	5.57263e-05	0.00666524	FALSE	0.999874	0.150187	0.00129417	bulk	IBD
L2_0	0.00686632	0.12429	0.0608535	18.1014	8.86261	0.0588041	4.95446e-07	6.34387e-07	0.780983	POLR2A_GM12878_Richard_Myers_ENCFF455ZLJ_No	0.217406	1	1	6.12783e-05	0.00792087	FALSE	0.539176	0.151653	0.00136933	bulk	IBD
L2_0	0.0029428	-0.0399026	0.0223783	-13.5594	7.60441	0.0574018	-1.4253e-06	4.79458e-07	-2.97273	ARID1B_CB	0.998524	1	1	5.73261e-05	0.0118246	FALSE	0.999842	0.152037	0.00112552	bulk	IBD
L2_0	0.00536026	-0.0522051	0.0301245	-9.73929	5.61997	0.057829	-1.06821e-06	3.60086e-07	-2.96654	SKIL_CB	0.998494	1	1	5.46011e-05	0.0118956	FALSE	0.999829	0.153169	0.00114232	bulk	IBD
L2_0	0.000688663	-0.0305463	0.016746	-44.3559	24.3167	0.0579607	-3.83474e-06	1.54124e-06	-2.48808	PKNOX1_FP	0.993578	1	1	5.83051e-05	0.00679919	FALSE	0.99988	0.153518	0.00109931	bulk	IBD
L2_0	0.0137432	-0.0767671	0.0476561	-5.58582	3.46761	0.0535339	-1.54872e-06	3.16703e-07	-4.89014	H3K4me3_ANCG	0.999999	1	1	0.000355617	0.00998299	FALSE	0.999999	0.154304	0.00129251	bulk	IBD
L2_0	0.00240789	-0.0419293	0.0230989	-17.4133	9.59301	0.0589673	-1.90063e-06	6.58721e-07	-2.88533	ARNT_DLPFC	0.998045	1	1	5.31429e-05	0.00673227	FALSE	0.99988	0.156184	0.00113231	bulk	IBD
L2_0	0.00374812	-0.0509575	0.0288203	-13.5955	7.68928	0.0608315	-1.40159e-06	5.12506e-07	-2.73478	ASH2L_CB	0.996879	1	1	5.6767e-05	0.0112577	FALSE	0.999855	0.156881	0.00116012	bulk	IBD
L2_0	0.00184863	-0.0438906	0.0243779	-23.7422	13.187	0.0611592	-2.52749e-06	8.89067e-07	-2.84286	CREB1_SCG	0.997764	1	1	5.49869e-05	0.0122341	FALSE	0.999895	0.157726	0.00107306	bulk	IBD
L2_0	0.00633241	-0.0544985	0.0322446	-8.60628	5.09199	0.0606283	-1.12166e-06	3.38489e-07	-3.31371	GMEB1_DLPFC	0.99954	1	1	5.15142e-05	0.00709316	FALSE	0.999863	0.160583	0.00121251	bulk	IBD
L2_0	0.00251195	-0.0455622	0.0251333	-18.1382	10.0055	0.0611472	-1.97673e-06	6.50207e-07	-3.04016	YY1_OL	0.998818	1	1	5.29943e-05	0.00707628	FALSE	0.999873	0.161722	0.00114545	bulk	IBD
L2_0	0.00166249	-0.044363	0.0244536	-26.6847	14.709	0.0631157	-2.62704e-06	9.31248e-07	-2.82099	NR3C1_DMPFC	0.997606	1	1	4.64007e-05	0.00687566	FALSE	0.999886	0.163111	0.00111796	bulk	IBD
L2_0	0.00289144	0.0682915	0.0349663	23.6185	12.093	0.0649873	9.29145e-07	7.64332e-07	1.21563	SMARCA5_GM12878_Michael_Snyder_ENCFF052STI_Yes	0.112063	1	1	6.16504e-05	0.00781275	FALSE	0.49919	0.163301	0.00148813	bulk	IBD
L2_0	0.00365832	-0.0506099	0.0292154	-13.8342	7.986	0.0637778	-1.47764e-06	4.98461e-07	-2.96441	TRIM28_DLPFC	0.998484	1	1	5.02594e-05	0.00695405	FALSE	0.999865	0.16448	0.00123846	bulk	IBD
L2_0	0.00541733	0.0580334	0.0287057	10.7126	5.29888	0.0671963	-1.13667e-07	3.78775e-07	-0.30009	POLR2AphosphoS5_GM12878_Richard_Myers_ENCFF600GQL_Yes	0.617946	1	1	5.50903e-05	0.0126245	FALSE	0.829571	0.164631	0.00135226	bulk	IBD
L2_0	0.000988768	0.0352439	0.0187259	35.6443	18.9386	0.0672274	1.677e-06	1.11908e-06	1.49856	ZFP36_GM12878_Michael_Snyder_ENCFF224WII_Yes	0.0669942	1	1	6.0709e-05	0.00819015	FALSE	0.345549	0.164707	0.00130731	bulk	IBD
L2_0	0.00244095	-0.0328157	0.0193179	-13.4438	7.9141	0.0676342	-1.0213e-06	4.96414e-07	-2.05736	ATF2_GM12878_Michael_Snyder_ENCFF210HTZ_No	0.980174	1	1	5.03606e-05	0.00891375	FALSE	0.999861	0.165704	0.00133238	bulk	IBD
L2_0	0.00122509	-0.0356596	0.0196103	-29.1077	16.0072	0.0646395	-2.89418e-06	1.0838e-06	-2.67041	YBX1_OL	0.996212	1	1	5.16969e-05	0.00686183	FALSE	0.999892	0.166702	0.00119919	bulk	IBD
L2_0	0.00430771	0.0744088	0.0379678	17.2734	8.81391	0.0670864	5.31153e-07	5.63944e-07	0.941854	PKNOX1_GM12878_Michael_Snyder_ENCFF335ADU_Yes	0.173134	1	1	6.42164e-05	0.00806706	FALSE	0.527374	0.166796	0.00141224	bulk	IBD
L2_0	0.00237499	0.056479	0.0293277	23.7808	12.3486	0.068747	6.24117e-07	7.93966e-07	0.786076	MAX_GM12878_Michael_Snyder_ENCFF270NAL_No	0.215912	1	1	5.97611e-05	0.00758535	FALSE	0.528983	0.16843	0.00166087	bulk	IBD
L2_0	0.00757429	-0.055042	0.0348582	-7.26696	4.60217	0.066172	-8.68213e-07	2.80996e-07	-3.08977	NONO_CB	0.998998	1	1	5.70339e-05	0.0112103	FALSE	0.999811	0.170654	0.00119121	bulk	IBD
L2_0	0.000148038	-0.00981669	0.00545057	-66.3119	36.8187	0.0702617	-5.05212e-06	2.14639e-06	-2.35378	TAF1_FP	0.990708	1	1	5.88965e-05	0.0122159	FALSE	0.999865	0.172141	0.00126628	bulk	IBD
L2_0	0.00355376	-0.0511124	0.0291959	-14.3826	8.21549	0.0673594	-1.61091e-06	5.6095e-07	-2.87175	ARID3A_DLPFC	0.997959	1	1	4.67045e-05	0.0071691	FALSE	0.999873	0.173716	0.00109316	bulk	IBD
L2_0	0.00125463	-0.02764	0.0160958	-22.0304	12.8291	0.0693986	-2.05591e-06	7.90943e-07	-2.59931	ARID1B_FP	0.995329	1	1	5.31056e-05	0.0067308	FALSE	0.999869	0.174386	0.00116933	bulk	IBD
L2_0	0.000839554	-0.0279172	0.0162377	-33.2524	19.3409	0.0680151	-2.96772e-06	1.13271e-06	-2.62001	MEIS2_FP	0.995604	1	1	6.02354e-05	0.00668499	FALSE	0.999867	0.17538	0.00121311	bulk	IBD
L2_0	0.00118212	-0.035177	0.0199367	-29.7574	16.8652	0.0684629	-2.95955e-06	1.07105e-06	-2.76321	TDP43_FP	0.997138	1	1	4.92715e-05	0.011209	FALSE	0.999881	0.176562	0.00111021	bulk	IBD
L2_0	0.000423302	-0.0174005	0.00995565	-41.1067	23.519	0.0715793	-3.74889e-06	1.46261e-06	-2.56315	YBX3_OL	0.994814	1	1	5.83817e-05	0.0119749	FALSE	0.999879	0.176835	0.00118431	bulk	IBD
L2_0	0.00204803	-0.0377672	0.0213479	-18.4408	10.4236	0.0705896	-2.02758e-06	7.02434e-07	-2.88651	MEF2A_OL	0.998052	1	1	4.56483e-05	0.00700851	FALSE	0.999885	0.177379	0.00107826	bulk	IBD
L2_0	0.00218365	-0.0402347	0.0230909	-18.4255	10.5744	0.0691807	-2.11346e-06	7.2238e-07	-2.92569	YBX1_DLPFC	0.998282	1	1	4.758e-05	0.00709909	FALSE	0.999888	0.178413	0.00119906	bulk	IBD
L2_0	0.00168012	-0.0349982	0.0204131	-20.8308	12.1498	0.0733878	-1.99971e-06	7.38838e-07	-2.70656	NR2F2_CB	0.996601	1	1	5.40126e-05	0.0120006	FALSE	0.999874	0.1798	0.00114872	bulk	IBD
L2_0	0.00587822	-0.0470582	0.029628	-8.00551	5.0403	0.0739056	-8.44046e-07	3.07506e-07	-2.74481	NFIC_CB	0.996973	1	1	5.9686e-05	0.0121236	FALSE	0.999846	0.181069	0.00119201	bulk	IBD
L2_0	0.00113647	-0.0281794	0.016459	-24.7956	14.4825	0.0725804	-2.51459e-06	9.0149e-07	-2.78936	ZHX1_FP	0.997359	1	1	6.06123e-05	0.00637947	FALSE	0.999887	0.182382	0.00120957	bulk	IBD
L2_0	0.00482954	0.0643441	0.0330015	13.323	6.83327	0.0749328	5.52571e-07	4.21494e-07	1.31098	TRIM22_GM12878_Michael_Snyder_ENCFF552WAH_No	0.0949321	1	1	6.30615e-05	0.01251	FALSE	0.422879	0.183585	0.00139724	bulk	IBD
L2_0	0.00295489	-0.0471886	0.0280192	-15.9697	9.48233	0.0737599	-1.53123e-06	5.89778e-07	-2.59628	NEUROD_CB	0.995288	1	1	6.1976e-05	0.011842	FALSE	0.999849	0.185345	0.00116539	bulk	IBD
L2_0	0.00152251	-0.0331144	0.0192279	-21.7498	12.6291	0.0756894	-1.98912e-06	7.9557e-07	-2.50025	HNRNPK_CB	0.993795	1	1	5.79361e-05	0.00638269	FALSE	0.999869	0.185439	0.00121838	bulk	IBD
L2_0	0.0079375	-0.0534349	0.0355613	-6.73195	4.48016	0.0760269	-8.24351e-07	2.79145e-07	-2.95313	ARNT_CB	0.998427	1	1	6.16365e-05	0.0112844	FALSE	0.999807	0.186812	0.00114439	bulk	IBD
L2_0	0.00448579	-0.0458127	0.0284835	-10.2128	6.34971	0.0786943	-1.16989e-06	3.99682e-07	-2.92706	ARNT_OL	0.998289	1	1	5.13882e-05	0.00706067	FALSE	0.999849	0.188098	0.00117621	bulk	IBD
L2_0	0.00166467	-0.0342908	0.0199584	-20.5991	11.9894	0.0789485	-2.16393e-06	8.31312e-07	-2.60303	KLF5_CB	0.99538	1	1	5.85712e-05	0.0118697	FALSE	0.999873	0.188706	0.00110805	bulk	IBD
L2_0	0.000794908	-0.0245049	0.0144663	-30.8273	18.1987	0.0768173	-3.09191e-06	1.1808e-06	-2.61849	KLF5_OL	0.995584	1	1	5.36869e-05	0.00696315	FALSE	0.999886	0.189521	0.0011369	bulk	IBD
L2_0	0.0019104	0.0389308	0.0205268	20.3784	10.7448	0.0795187	7.3958e-07	6.69036e-07	1.10544	ZNF24_GM12878_Michael_Snyder_ENCFF313HBL_Yes	0.134484	1	1	5.86073e-05	0.0126642	FALSE	0.511888	0.190069	0.0013725	bulk	IBD
L2_0	0.00126521	-0.0319391	0.0185873	-25.2442	14.6912	0.0800397	-2.24719e-06	9.23848e-07	-2.43243	NR3C1_CB	0.992501	1	1	5.82586e-05	0.00633733	FALSE	0.99987	0.191314	0.00119563	bulk	IBD
L2_0	0.00295472	-0.0425382	0.025756	-14.3967	8.71689	0.0810076	-1.54126e-06	5.89136e-07	-2.61614	ZFP91_OL	0.995554	1	1	5.40166e-05	0.00717219	FALSE	0.999862	0.193628	0.0011844	bulk	IBD
L2_0	0.000202084	0.0095252	0.00538441	47.1349	26.6444	0.0804083	2.70832e-06	1.59968e-06	1.69304	SATB2_DLPFC	0.0452242	1	1	5.42015e-05	0.0119144	FALSE	0.276998	0.196131	0.00137187	bulk	IBD
L2_0	0.00248459	-0.0443097	0.0264831	-17.8338	10.6589	0.0815993	-2.07864e-06	7.28751e-07	-2.85234	NCOR1_DLPFC	0.99783	1	1	4.6599e-05	0.00705901	FALSE	0.999884	0.196387	0.00109449	bulk	IBD
L2_0	0.00158008	-0.0373296	0.0217339	-23.6251	13.7549	0.0824632	-2.3586e-06	8.74909e-07	-2.69583	SIP1_DMPFC	0.996489	1	1	4.98094e-05	0.00714467	FALSE	0.99987	0.197107	0.00116192	bulk	IBD
L2_0	0.00607897	-0.0582473	0.0376896	-9.58177	6.20001	0.0848665	-1.12254e-06	4.19606e-07	-2.67521	CHD4_DLPFC	0.996266	1	1	5.34025e-05	0.00692584	FALSE	0.999861	0.202852	0.00119468	bulk	IBD
L2_0	0.000901992	-0.0275179	0.0163362	-30.5079	18.1112	0.0850279	-2.6864e-06	1.12648e-06	-2.38478	OLIG2_OL	0.991455	1	1	5.61146e-05	0.0126461	FALSE	0.999876	0.203237	0.00115693	bulk	IBD
L2_0	0.00127779	-0.0349861	0.0208127	-27.38	16.288	0.0851031	-2.54557e-06	1.04844e-06	-2.42797	SIP1_ANCG	0.992408	1	1	5.02181e-05	0.00696759	FALSE	0.999873	0.203417	0.00124899	bulk	IBD
L2_0	0.00133486	-0.0359186	0.0218337	-26.9081	16.3565	0.0850371	-2.70044e-06	1.07969e-06	-2.50114	ASH1L_OL	0.99381	1	1	5.47591e-05	0.00690793	FALSE	0.99988	0.208341	0.00105147	bulk	IBD
L2_0	0.00205206	-0.0404762	0.0246164	-19.7247	11.9959	0.087524	-1.96382e-06	7.99716e-07	-2.45565	NCOA2_OL	0.992968	1	1	4.98262e-05	0.00683074	FALSE	0.999874	0.209204	0.00111299	bulk	IBD
L2_0	5.87453e-05	0.0120232	0.00702322	204.666	119.554	0.0881986	1.20368e-05	7.25656e-06	1.65874	KDM1A_GM12878_Bradley_Bernstein_ENCFF799KZP_Yes	0.0485838	1	1	6.26772e-05	0.0124072	FALSE	0.280488	0.210816	0.00133912	bulk	IBD
L2_0	0.0012026	-0.0289178	0.0177555	-24.046	14.7642	0.0900088	-2.25634e-06	9.61014e-07	-2.34787	NR2F1_CB	0.99056	1	1	5.82717e-05	0.00661338	FALSE	0.999875	0.215143	0.00117719	bulk	IBD
L2_0	0.00406803	-0.0420656	0.0272517	-10.3405	6.69899	0.0900745	-1.16062e-06	4.28514e-07	-2.70848	ARID3A_CB	0.99662	1	1	5.59946e-05	0.0125037	FALSE	0.999822	0.2153	0.00114431	bulk	IBD
L2_0	0.00195337	-0.0356417	0.0223077	-18.2463	11.4201	0.0921811	-1.99817e-06	7.57413e-07	-2.63815	SREBP2_OL	0.995832	1	1	5.34356e-05	0.0118176	FALSE	0.999888	0.220335	0.00112314	bulk	IBD
L2_0	0.00491363	-0.0438048	0.0284383	-8.91496	5.78763	0.0922588	-1.26276e-06	4.2131e-07	-2.99722	SP1_SCG	0.998638	1	1	5.07896e-05	0.0116178	FALSE	0.999885	0.220521	0.00114326	bulk	IBD
L2_0	0.00330669	-0.0455756	0.0288006	-13.7829	8.70979	0.0925593	-1.49081e-06	5.72954e-07	-2.60198	TRIM28_FP	0.995366	1	1	4.32204e-05	0.00721875	FALSE	0.999877	0.221239	0.0011847	bulk	IBD
L2_0	0.00791904	-0.042247	0.0303903	-5.33487	3.83763	0.0939722	-7.2232e-07	2.37313e-07	-3.04375	CHD4_CB	0.998832	1	1	5.80253e-05	0.00650446	FALSE	0.9998	0.224616	0.00115579	bulk	IBD
L2_0	0.00227781	0.0542334	0.0314777	23.8095	13.8193	0.09636	9.2708e-07	8.40318e-07	1.10325	SRF_GM12878_Michael_Snyder_ENCFF766WWB_Yes	0.134959	1	1	8.07687e-05	0.00882678	FALSE	0.501995	0.22484	0.00137653	bulk	IBD
L2_0	0.00229056	-0.0355282	0.0223282	-15.5107	9.74789	0.0968355	-1.78545e-06	6.52655e-07	-2.73567	DPF2_OL	0.996887	1	1	5.14544e-05	0.0119546	FALSE	0.999878	0.227895	0.00113082	bulk	IBD
L2_0	0.00401449	-0.0504417	0.0321721	-12.5649	8.01401	0.0958317	-1.35356e-06	5.56131e-07	-2.43388	CTCF_HC	0.992531	1	1	5.45293e-05	0.0111984	FALSE	0.999881	0.229061	0.00123542	bulk	IBD
L2_0	0.00167156	-0.0400509	0.0247003	-23.9603	14.7768	0.0976522	-2.31867e-06	9.59468e-07	-2.41662	SIN3A_CB	0.992167	1	1	5.78077e-05	0.0121044	FALSE	0.999866	0.23207	0.00110937	bulk	IBD
L2_0	0.0028656	-0.0368691	0.0240356	-12.8661	8.38766	0.0972125	-1.39363e-06	5.34927e-07	-2.60527	ZHX1_OL	0.99541	1	1	5.25002e-05	0.00690794	FALSE	0.999865	0.232362	0.0011509	bulk	IBD
L2_0	0.000595174	-0.0198139	0.0119015	-33.291	19.9966	0.0997666	-2.63601e-06	1.29803e-06	-2.03078	H3K4me1_CB	0.978861	1	1	5.50862e-05	0.0122762	FALSE	0.999871	0.232789	0.00130082	bulk	IBD
L2_0	0.00263934	-0.0312128	0.0208152	-11.826	7.88651	0.10136	-1.15582e-06	4.92957e-07	-2.34466	H3K4me1_SCG	0.990478	1	1	5.31678e-05	0.0120206	FALSE	0.999854	0.236508	0.00127108	bulk	IBD
L2_0	0.0003184	-0.0133863	0.00849209	-42.0425	26.6712	0.10376	-3.70462e-06	1.63564e-06	-2.26494	KLF5_FP	0.988242	1	1	5.17272e-05	0.0123872	FALSE	0.99989	0.242106	0.00119884	bulk	IBD
L2_0	0.00174155	-0.0367939	0.0235168	-21.1271	13.5034	0.10412	-2.24167e-06	8.86152e-07	-2.52967	BHLHE41_DLPFC	0.994292	1	1	4.23181e-05	0.00662449	FALSE	0.999883	0.242946	0.00115714	bulk	IBD
L2_0	0.00107235	-0.0234553	0.0151424	-21.8727	14.1207	0.106752	-1.96226e-06	8.96858e-07	-2.18793	TCF12_CB	0.985663	1	1	5.48355e-05	0.0122697	FALSE	0.999866	0.249088	0.00126122	bulk	IBD
L2_0	0.00200305	0.0461595	0.0282833	23.0446	14.1201	0.109055	6.89095e-07	8.52996e-07	0.807852	PAX5_GM12878_Richard_Myers_ENCFF196JGP_No	0.209588	1	1	5.81679e-05	0.00764956	FALSE	0.52519	0.254462	0.00134217	bulk	IBD
L2_0	0.0141128	-0.0738497	0.0547451	-5.23281	3.87911	0.10246	-1.51453e-06	3.55725e-07	-4.25759	H3K4me3_SCG	0.99999	1	1	0.000385016	0.0104872	FALSE	0.99999	0.257463	0.00122249	bulk	IBD
L2_0	0.0167068	-0.0750601	0.057375	-4.49278	3.43423	0.105188	-1.40304e-06	3.26748e-07	-4.29394	H3K4me3_DMPFC	0.999991	1	1	0.000426752	0.0104383	FALSE	0.999991	0.25771	0.00133354	bulk	IBD
L2_0	0.00210996	-0.0360063	0.0234812	-17.0649	11.1287	0.110906	-1.79998e-06	6.93177e-07	-2.59671	ZEB1_CB	0.995294	1	1	5.72633e-05	0.0119113	FALSE	0.999865	0.258781	0.00117468	bulk	IBD
L2_0	0.00242484	-0.0418933	0.0276556	-17.2768	11.4051	0.112942	-1.98234e-06	7.69634e-07	-2.57569	MEF2A_DLPFC	0.994998	1	1	4.46075e-05	0.00706742	FALSE	0.999886	0.263531	0.00108064	bulk	IBD
L2_0	0.00394735	-0.0378835	0.0258606	-9.5972	6.55137	0.113318	-1.18057e-06	4.46209e-07	-2.64578	Pol2_OL	0.995925	1	1	5.28249e-05	0.00701239	FALSE	0.999857	0.264409	0.00113279	bulk	IBD
L2_0	0.00496599	-0.0477782	0.0328928	-9.62108	6.6236	0.114643	-1.31995e-06	4.72347e-07	-2.79444	SP1_DLPFC	0.997401	1	1	4.91663e-05	0.00680331	FALSE	0.999877	0.265858	0.00119149	bulk	IBD
L2_0	0.00240956	-0.0306607	0.0204673	-12.7246	8.49419	0.11409	-1.85228e-06	5.95053e-07	-3.11281	SP4_DLPFC	0.999073	1	1	5.68028e-05	0.0117783	FALSE	0.999895	0.266211	0.00112967	bulk	IBD
L2_0	0.00588527	-0.052825	0.0372861	-8.97579	6.33549	0.116375	-1.04287e-06	4.18391e-07	-2.49257	TRIM28_OL	0.993659	1	1	5.29869e-05	0.00702335	FALSE	0.999856	0.271541	0.00117161	bulk	IBD
L2_0	0.0220664	0.0855419	0.0399972	3.87657	1.81258	0.122077	-1.72914e-07	1.11176e-07	-1.55531	H3K9ac_CB	0.940064	1	1	5.83172e-05	0.0120801	FALSE	0.999832	0.271898	0.00124058	bulk	IBD
L2_0	0.000694537	0.0265249	0.0167839	38.1907	24.1656	0.122536	1.4802e-06	1.47208e-06	1.00552	USF2_GM12878_Michael_Snyder_ENCFF514SWA_No	0.157324	1	1	5.9335e-05	0.0126861	FALSE	0.514047	0.272921	0.00143396	bulk	IBD
L2_0	0.000884537	-0.0254978	0.0167839	-28.8262	18.9748	0.117114	-2.69394e-06	1.19876e-06	-2.24727	MEIS2_DLPFC	0.987688	1	1	5.33263e-05	0.00685932	FALSE	0.999881	0.273265	0.00125314	bulk	IBD
L2_0	0.000239345	0.0122557	0.00777862	51.2053	32.4996	0.124222	2.18022e-06	1.97224e-06	1.10545	RBBP5_GM12878_Bradley_Bernstein_ENCFF687SSY_Yes	0.134481	1	1	5.54357e-05	0.0127197	FALSE	0.513536	0.276676	0.00137014	bulk	IBD
L2_0	0.00216149	-0.0335052	0.0230567	-15.501	10.667	0.119849	-1.81627e-06	7.08121e-07	-2.56491	ZNF407_DLPFC	0.99484	1	1	5.41822e-05	0.00706497	FALSE	0.999889	0.279649	0.00120321	bulk	IBD
L2_0	0.000258144	-0.0118536	0.00819892	-45.9187	31.7611	0.126442	-3.6725e-06	1.77024e-06	-2.07457	BCLAF1_GM12878_Michael_Snyder_ENCFF381ZDU_Yes	0.980987	1	1	5.53043e-05	0.00990383	FALSE	0.999871	0.281622	0.00123335	bulk	IBD
L2_0	0.000445625	-0.0167753	0.0112547	-37.6445	25.2561	0.123984	-3.45347e-06	1.5975e-06	-2.1618	HCFC1_OL	0.984683	1	1	5.96846e-05	0.00652046	FALSE	0.999889	0.28228	0.00113586	bulk	IBD
L2_0	0.00222376	-0.0309814	0.0213313	-13.932	9.59245	0.124015	-1.76214e-06	6.08405e-07	-2.89633	NR2F2_OL	0.998112	1	1	4.44143e-05	0.00715461	FALSE	0.999888	0.282639	0.0011237	bulk	IBD
L2_0	0.00228905	-0.0369405	0.0248231	-16.1379	10.8443	0.122742	-1.73635e-06	7.11926e-07	-2.43895	SIN3B_OL	0.992635	1	1	5.62808e-05	0.00726545	FALSE	0.999861	0.283031	0.00110749	bulk	IBD
L2_0	0.00190066	-0.0262718	0.0181677	-13.8225	9.55863	0.127568	-1.50601e-06	6.35051e-07	-2.37147	TDP43_CB	0.991141	1	1	5.67521e-05	0.0124663	FALSE	0.999866	0.285296	0.00120878	bulk	IBD
L2_0	0.00306348	-0.0349964	0.0251361	-11.4237	8.20508	0.129384	-1.33301e-06	5.04242e-07	-2.6436	BCL11A_DLPFC	0.995899	1	1	5.02073e-05	0.00691867	FALSE	0.999876	0.28972	0.00117483	bulk	IBD
L2_0	0.000437569	-0.0172966	0.0117818	-39.5288	26.9257	0.13305	-3.45636e-06	1.57569e-06	-2.19356	SREBP2_FP	0.985866	1	1	5.36002e-05	0.00632163	FALSE	0.99988	0.29634	0.00119483	bulk	IBD
L2_0	0.0017152	-0.0326715	0.0227138	-19.0483	13.2427	0.130803	-2.091e-06	8.8656e-07	-2.35855	TCF12_DLPFC	0.990827	1	1	5.40452e-05	0.006647	FALSE	0.999885	0.296685	0.00119527	bulk	IBD
L2_0	0.00104365	-0.0310631	0.0209003	-29.7639	20.0261	0.130482	-3.0701e-06	1.35799e-06	-2.26077	GABPB1_DLPFC	0.988113	1	1	6.08915e-05	0.00637908	FALSE	0.999887	0.297377	0.00108031	bulk	IBD
L2_0	0.000472144	-0.0174768	0.0120953	-37.0159	25.6178	0.134081	-3.26878e-06	1.59062e-06	-2.05504	ASCL1_CB	0.980062	1	1	5.84766e-05	0.00658118	FALSE	0.999882	0.298635	0.00112002	bulk	IBD
L2_0	0.00191375	-0.0334449	0.0232834	-17.4761	12.1663	0.132495	-2.06356e-06	7.85476e-07	-2.62714	TDP43_AMY	0.995695	1	1	4.61723e-05	0.00705006	FALSE	0.999886	0.301966	0.0011249	bulk	IBD
L2_0	0.00183604	-0.0328882	0.0230956	-17.9125	12.579	0.135773	-1.94325e-06	8.10133e-07	-2.39868	BCL11A_AnCg	0.991773	1	1	4.78019e-05	0.00691893	FALSE	0.999878	0.302402	0.00115553	bulk	IBD
L2_0	0.00387803	-0.0420463	0.0309102	-10.8422	7.97058	0.136546	-1.17444e-06	5.05727e-07	-2.32228	Pol2_CB	0.989891	1	1	5.82385e-05	0.0122221	FALSE	0.999855	0.304124	0.00114132	bulk	IBD
L2_0	0.000922637	-0.0239684	0.0165793	-25.9781	17.9695	0.138229	-2.5805e-06	1.14092e-06	-2.26178	SIP1_HC	0.988145	1	1	5.33051e-05	0.00666356	FALSE	0.999886	0.307874	0.00117991	bulk	IBD
L2_0	0.00845144	-0.0544608	0.0416957	-6.44397	4.93356	0.139313	-8.24414e-07	3.55115e-07	-2.32154	RAD21_HC	0.989871	1	1	4.47165e-05	0.00697301	FALSE	0.999866	0.310287	0.00117464	bulk	IBD
L2_0	0.0020106	0.0469981	0.0306117	23.3752	15.2252	0.140977	5.38796e-07	1.01357e-06	0.531584	SIN3A_GM12878_Michael_Snyder_ENCFF050CYK_No	0.297507	1	1	5.55145e-05	0.00749561	FALSE	0.611708	0.313994	0.00161331	bulk	IBD
L2_0	0.0058945	-0.054552	0.0410742	-9.25472	6.96822	0.141973	-1.28392e-06	4.98866e-07	-2.57368	EWSR1_DLPFC	0.994969	1	1	4.74102e-05	0.00717461	FALSE	0.999874	0.316212	0.00125172	bulk	IBD
L2_0	0.000812867	-0.022185	0.015571	-27.2922	19.1557	0.142521	-2.68524e-06	1.24818e-06	-2.15133	EED_DLPFC	0.984275	1	1	4.51027e-05	0.00680411	FALSE	0.99988	0.317434	0.00120733	bulk	IBD
L2_0	0.00198173	-0.0336032	0.0238823	-16.9565	12.0512	0.142787	-1.94334e-06	7.78617e-07	-2.49589	RELB_DLPFC	0.993718	1	1	4.56795e-05	0.0071425	FALSE	0.999883	0.318025	0.00115318	bulk	IBD
L2_0	0.000226421	0.0191925	0.0130717	84.7647	57.7318	0.143278	4.82888e-06	3.58109e-06	1.34844	CHD4_GM12878_Bradley_Bernstein_ENCFF249SIN_Yes	0.0887584	1	1	6.80263e-05	0.00864427	FALSE	0.395378	0.31912	0.00134184	bulk	IBD
L2_0	0.00173416	-0.0355373	0.0250678	-20.4925	14.4553	0.143317	-2.20865e-06	9.34988e-07	-2.36223	NR3C1_DLPFC	0.990917	1	1	4.69614e-05	0.00693268	FALSE	0.999882	0.319207	0.00118085	bulk	IBD
L2_0	0.00922687	-0.0529793	0.0433496	-5.74184	4.69819	0.143676	-7.71345e-07	2.9296e-07	-2.63293	SMC3_CB	0.995767	1	1	5.5072e-05	0.0114357	FALSE	0.999822	0.320005	0.00118974	bulk	IBD
L2_0	0.00367141	-0.039244	0.0291454	-10.6891	7.93846	0.144043	-1.1732e-06	5.1779e-07	-2.26579	NFIC_OL	0.988268	1	1	6.01016e-05	0.0119897	FALSE	0.999868	0.320824	0.00112064	bulk	IBD
L2_0	0.000974837	0.0373015	0.0251472	38.2644	25.7963	0.148412	1.56739e-06	1.53789e-06	1.01918	PBX3_GM12878_Richard_Myers_ENCFF926LHG_No	0.154059	1	1	6.55914e-05	0.0127533	FALSE	0.512009	0.330555	0.00136611	bulk	IBD
L2_0	0.00183755	-0.0394157	0.0281452	-21.4501	15.3166	0.149995	-2.38369e-06	1.03489e-06	-2.30333	SIN3A_OL	0.98937	1	1	5.26335e-05	0.0115584	FALSE	0.999892	0.33408	0.00115538	bulk	IBD
L2_0	0.00464978	-0.0369064	0.028495	-7.93724	6.12824	0.150509	-1.03257e-06	4.05447e-07	-2.54674	NONO_OL	0.994563	1	1	5.16345e-05	0.0122006	FALSE	0.999856	0.335225	0.00121216	bulk	IBD
L2_0	0.00150673	-0.0301684	0.0219237	-20.0224	14.5505	0.150746	-2.16267e-06	9.82805e-07	-2.2005	TCF12_OL	0.986114	1	1	5.62178e-05	0.00653275	FALSE	0.999885	0.335752	0.00115979	bulk	IBD
L2_0	0.00321287	-0.0336326	0.0260503	-10.4681	8.10811	0.152996	-1.19825e-06	4.90771e-07	-2.44156	ARID1B_OL	0.992688	1	1	5.43327e-05	0.00692052	FALSE	0.999855	0.340764	0.00109999	bulk	IBD
L2_0	0.000570669	-0.0204835	0.0149287	-35.8939	26.1601	0.15455	-3.22063e-06	1.57869e-06	-2.04006	NFIB_FP	0.979328	1	1	5.44778e-05	0.0121798	FALSE	0.99988	0.344225	0.00114887	bulk	IBD
L2_0	0.000308497	-0.0123395	0.00874718	-39.9989	28.3542	0.155059	-3.46138e-06	1.74702e-06	-1.9813	EED_OL	0.976221	1	1	5.15563e-05	0.00658744	FALSE	0.999871	0.345359	0.0012544	bulk	IBD
L2_0	0.0146528	-0.055245	0.0506534	-3.77028	3.45692	0.161439	-1.37601e-06	3.27312e-07	-4.20396	H3K4me3_OL	0.999987	1	1	0.000400713	0.0108856	FALSE	0.999987	0.351578	0.00113737	bulk	IBD
L2_0	0.000136961	-0.00801195	0.00580291	-58.4983	42.3692	0.15871	-4.25651e-06	2.53522e-06	-1.67895	NR2C2_GM12878_Peggy_Farnham_ENCFF434HVY_No	0.953419	1	1	5.20514e-05	0.00923287	FALSE	0.999875	0.35349	0.00129267	bulk	IBD
L2_0	0.0173649	-0.0613349	0.0571603	-3.53211	3.29171	0.164895	-1.29453e-06	3.00425e-07	-4.309	H3K4me3_AMY	0.999992	1	1	0.000460369	0.00885752	FALSE	0.999992	0.359105	0.00130098	bulk	IBD
L2_0	0.0043391	-0.0372006	0.0296988	-8.57335	6.84446	0.164146	-1.28507e-06	4.66654e-07	-2.7538	EWSR1_OL	0.997055	1	1	5.08616e-05	0.00725063	FALSE	0.999874	0.365599	0.00113144	bulk	IBD
L2_0	8.66074e-05	0.00866477	0.00621604	100.047	71.7727	0.168566	4.71539e-06	4.10802e-06	1.14785	GATAD2B_FP	0.125515	1	1	5.96473e-05	0.00762158	FALSE	0.510222	0.3671	0.00143223	bulk	IBD
L2_0	0.00147719	-0.034381	0.0259371	-23.2746	17.5584	0.166666	-2.50151e-06	1.12251e-06	-2.22848	EGR1_DLPFC	0.987076	1	1	5.10494e-05	0.00709662	FALSE	0.999888	0.36982	0.00118725	bulk	IBD
L2_0	0.00200506	-0.0314055	0.0239967	-15.6631	11.9681	0.16696	-2.09696e-06	8.77189e-07	-2.39055	SP4_OL	0.991588	1	1	5.83578e-05	0.0117757	FALSE	0.999891	0.371865	0.00105541	bulk	IBD
L2_0	0.000840058	0.0253651	0.0179095	30.1944	21.3194	0.171603	1.05715e-06	1.32614e-06	0.797164	E2F8_GM12878_Michael_Snyder_ENCFF412GFI_No	0.212678	1	1	5.71858e-05	0.00820433	FALSE	0.528909	0.373714	0.00137837	bulk	IBD
L2_0	0.00141828	-0.0295841	0.02248	-20.8591	15.8502	0.167928	-2.35313e-06	1.00011e-06	-2.35287	MEF2A_FP	0.990685	1	1	4.15946e-05	0.00704639	FALSE	0.999887	0.374022	0.0010699	bulk	IBD
L2_0	0.000977858	-0.0234455	0.0176718	-23.9763	18.072	0.172515	-2.67678e-06	1.17128e-06	-2.28536	HCFC1_GM12878_Michael_Snyder_ENCFF722QBB_Yes	0.988854	1	1	4.94862e-05	0.0119566	FALSE	0.999886	0.375699	0.00117327	bulk	IBD
L2_0	5.97524e-05	-0.00342076	0.00256278	-57.249	42.89	0.173604	-3.88336e-06	2.6883e-06	-1.44454	CBX3_GM12878_Bradley_Bernstein_ENCFF552QOA_No	0.925707	1	1	4.93504e-05	0.00884038	FALSE	0.999863	0.378072	0.001443	bulk	IBD
L2_0	0.0016207	-0.0324695	0.0248527	-20.0343	15.3345	0.17414	-2.28134e-06	1.00712e-06	-2.26521	ZEB1_OL	0.98825	1	1	5.07895e-05	0.00680989	FALSE	0.999891	0.379239	0.00110356	bulk	IBD
L2_0	0.000272243	-0.0112837	0.00834558	-41.4472	30.655	0.171105	-3.6885e-06	1.82747e-06	-2.01837	GATA4_FP	0.978224	1	1	5.28083e-05	0.0125417	FALSE	0.999879	0.381097	0.00121629	bulk	IBD
L2_0	0.00185719	-0.0303544	0.0238088	-16.3443	12.8198	0.176174	-1.87668e-06	8.13738e-07	-2.30624	NFIB_DLPFC	0.989451	1	1	5.25931e-05	0.0122438	FALSE	0.999884	0.383803	0.00121445	bulk	IBD
L2_0	0.000692691	-0.0180719	0.013974	-26.0894	20.1735	0.172432	-2.67028e-06	1.22975e-06	-2.1714	ASH1L_FP	0.98505	1	1	5.2943e-05	0.00676255	FALSE	0.999883	0.384052	0.00115788	bulk	IBD
L2_0	0.000783159	-0.0208543	0.0163858	-26.6285	20.9227	0.17842	-2.7318e-06	1.26667e-06	-2.15668	E4F1_GM12878_Michael_Snyder_ENCFF035GFS_Yes	0.984485	1	1	5.03238e-05	0.0126299	FALSE	0.999882	0.388559	0.00121307	bulk	IBD
L2_0	0.0012459	-0.0261534	0.0210643	-20.9915	16.9068	0.200539	-2.45146e-06	1.10799e-06	-2.21253	DEAF1_AMY	0.986535	1	1	5.23953e-05	0.0119992	FALSE	0.999887	0.393056	0.00102471	bulk	IBD
L2_0	0.00188254	-0.0322569	0.0256044	-17.1348	13.601	0.185477	-1.99483e-06	8.72516e-07	-2.28629	NEUROD_DLPFC	0.988881	1	1	4.48866e-05	0.00710727	FALSE	0.99988	0.395485	0.00117018	bulk	IBD
L2_0	0.00223283	-0.0282696	0.0232437	-12.6609	10.41	0.197654	-1.78287e-06	7.59055e-07	-2.3488	MAZ_DLPFC	0.990583	1	1	5.31742e-05	0.01162	FALSE	0.999885	0.395797	0.00108797	bulk	IBD
L2_0	0.00250205	0.0396829	0.0284641	15.8602	11.3763	0.185349	7.46721e-07	6.9802e-07	1.06977	RAD21_GM12878_Richard_Myers_ENCFF654EGO_No	0.142361	1	1	5.5479e-05	0.0124649	FALSE	0.503263	0.39746	0.0013345	bulk	IBD
L2_0	0.00420365	-0.0391262	0.0336718	-9.30767	8.01015	0.190645	-1.08537e-06	5.12535e-07	-2.11766	GMEB1_CB	0.982898	1	1	5.9499e-05	0.0121897	FALSE	0.999847	0.397515	0.00116949	bulk	IBD
L2_0	0.00158008	-0.0274249	0.0221457	-17.3566	14.0156	0.189374	-1.85295e-06	8.83831e-07	-2.0965	NFYB_GM12878_Kevin_Struhl_ENCFF510NDO_Yes	0.981981	1	1	4.69646e-05	0.0117044	FALSE	0.999886	0.398869	0.00119788	bulk	IBD
L2_0	0.00360209	-0.0315121	0.0269605	-8.74827	7.48467	0.196304	-1.30032e-06	4.91304e-07	-2.64667	NR2F2_DMPFC	0.995936	1	1	4.89221e-05	0.0067448	FALSE	0.999891	0.400788	0.00112345	bulk	IBD
L2_0	0.00187146	-0.0305784	0.0249668	-16.3393	13.3408	0.204634	-1.99187e-06	8.81845e-07	-2.25875	DEAF1_ANCG	0.988051	1	1	5.47867e-05	0.0116637	FALSE	0.999892	0.406991	0.00110675	bulk	IBD
L2_0	0.000158445	-0.00681579	0.0054674	-43.0169	34.5067	0.200362	-3.67206e-06	1.95687e-06	-1.87649	ZNF592_FP	0.969706	1	1	5.26076e-05	0.0127037	FALSE	0.999872	0.409072	0.0012958	bulk	IBD
L2_0	0.00293441	-0.03032	0.026438	-10.3326	9.00965	0.212691	-1.11917e-06	5.55772e-07	-2.01373	ZNF207_CB	0.977981	1	1	5.48556e-05	0.0120841	FALSE	0.999847	0.410328	0.0012452	bulk	IBD
L2_0	0.000244548	0.0139868	0.0107053	57.1945	43.7758	0.197338	3.03148e-06	2.54288e-06	1.19215	YBX1_GM12878_Michael_Snyder_ENCFF500RBO_Yes	0.116602	1	1	5.72081e-05	0.0124287	FALSE	0.517203	0.411564	0.00142604	bulk	IBD
L2_0	0.00431325	-0.025304	0.0241081	-5.86658	5.58932	0.218514	-7.47398e-07	3.60693e-07	-2.07212	H3K4me1_HC	0.980873	1	1	5.15262e-05	0.0108899	FALSE	0.99985	0.411815	0.00127828	bulk	IBD
L2_0	0.00247754	0.0329989	0.024493	13.3192	9.886	0.218031	1.12446e-07	6.25165e-07	0.179867	RB1_GM12878_Michael_Snyder_ENCFF034OSV_Yes	0.428629	1	1	5.36242e-05	0.00866347	FALSE	0.710083	0.413064	0.00137499	bulk	IBD
L2_0	0.00142801	0.026163	0.019587	18.3212	13.7162	0.208914	3.23755e-07	8.36691e-07	0.386947	RCOR1_GM12878_Michael_Snyder_ENCFF470ZMK_No	0.349398	1	1	5.43215e-05	0.00868009	FALSE	0.671392	0.413129	0.00143652	bulk	IBD
L2_0	0.000656437	0.0213541	0.016205	32.5303	24.6863	0.205542	1.10197e-06	1.5051e-06	0.732154	JUND_GM12878_Michael_Snyder_ENCFF873DJD_No	0.232037	1	1	5.29168e-05	0.0125755	FALSE	0.568492	0.416411	0.00134347	bulk	IBD
L2_0	0.000959563	-0.0175295	0.0147348	-18.2682	15.3557	0.206529	-1.99939e-06	9.11214e-07	-2.19421	MITF_AMY	0.98589	1	1	4.87893e-05	0.0126177	FALSE	0.99988	0.416851	0.00111037	bulk	IBD
L2_0	0.00525217	-0.0357728	0.0324267	-6.81105	6.17396	0.212579	-8.62926e-07	4.03205e-07	-2.14016	RAD21_OL	0.983829	1	1	4.55721e-05	0.0117878	FALSE	0.999867	0.418112	0.0012652	bulk	IBD
L2_0	0.000633442	0.0205794	0.0162134	32.4881	25.5957	0.217186	8.96379e-07	1.57971e-06	0.567434	BHLHE41_FP	0.28521	1	1	5.52446e-05	0.0124521	FALSE	0.607621	0.419656	0.00152629	bulk	IBD
L2_0	0.000239177	0.0212255	0.0167522	88.7438	70.0407	0.206968	4.17398e-06	3.96173e-06	1.05358	SRF_GM12878_Richard_Myers_ENCFF182IFE_No	0.146038	1	1	5.3814e-05	0.00749785	FALSE	0.512376	0.41995	0.00138549	bulk	IBD
L2_0	0.00140955	0.0243691	0.0190033	17.2886	13.4818	0.226407	3.55926e-07	8.65109e-07	0.411424	SMAD1_GM12878_Michael_Snyder_ENCFF987PGY_No	0.340381	1	1	5.77166e-05	0.00860296	FALSE	0.654065	0.42669	0.00137708	bulk	IBD
L2_0	0.00310444	-0.0285169	0.0256505	-9.18584	8.26252	0.222226	-1.37733e-06	5.23233e-07	-2.63234	NR2F2_AMY	0.99576	1	1	4.43397e-05	0.00716446	FALSE	0.999883	0.427023	0.00107152	bulk	IBD
L2_0	0.00466337	-0.0351999	0.0328435	-7.54816	7.04287	0.225285	-9.27964e-07	4.40564e-07	-2.10631	TRIM28_CB	0.982411	1	1	5.53146e-05	0.0116566	FALSE	0.999816	0.427435	0.00116222	bulk	IBD
L2_0	0.00343274	-0.0290623	0.0262592	-8.4662	7.64965	0.222849	-1.11019e-06	4.87862e-07	-2.27561	CLOCK_OL	0.988565	1	1	5.30242e-05	0.00699191	FALSE	0.999855	0.42822	0.00112724	bulk	IBD
L2_0	0.00349988	-0.0287161	0.0264634	-8.20488	7.56125	0.222959	-1.05479e-06	4.8059e-07	-2.19478	KAT2B_CB	0.98591	1	1	5.87211e-05	0.0120497	FALSE	0.999862	0.428432	0.00116398	bulk	IBD
L2_0	0.000844086	-0.0145018	0.0126858	-17.1804	15.0291	0.221052	-1.96336e-06	9.07328e-07	-2.16389	ZNF143_FP	0.984764	1	1	5.37491e-05	0.0066136	FALSE	0.999873	0.430624	0.00117993	bulk	IBD
L2_0	0.000642002	-0.016394	0.0138756	-25.5357	21.6131	0.221611	-2.64089e-06	1.28914e-06	-2.04856	ZNF592_DLPFC	0.979748	1	1	5.23855e-05	0.00665541	FALSE	0.999881	0.431105	0.00118478	bulk	IBD
L2_0	0.000113127	0.0116354	0.00945548	102.853	83.5831	0.222663	5.1224e-06	4.88585e-06	1.04842	RXRA_GM12878_Richard_Myers_ENCFF313BDA_No	0.147224	1	1	5.45103e-05	0.0089229	FALSE	0.508698	0.432397	0.00148566	bulk	IBD
L2_0	0.000830659	-0.0173958	0.0152429	-20.9422	18.3503	0.226714	-2.29066e-06	1.15153e-06	-1.98923	SRF_OL	0.976662	1	1	5.24402e-05	0.0122313	FALSE	0.999887	0.435646	0.00111558	bulk	IBD
L2_0	0.000218533	0.0111373	0.00928205	50.9639	42.4745	0.235701	2.3269e-06	2.55618e-06	0.910303	HDAC2_GM12878_Bradley_Bernstein_ENCFF299UPZ_Yes	0.181331	1	1	5.51496e-05	0.00757578	FALSE	0.5205	0.444207	0.00146657	bulk	IBD
L2_0	0.00245287	0.0315673	0.0246545	12.8696	10.0513	0.240034	-6.57457e-08	6.47127e-07	-0.101596	TBP_GM12878_Michael_Snyder_ENCFF896UZB_No	0.540461	1	1	5.03462e-05	0.0127321	FALSE	0.790526	0.44897	0.00135627	bulk	IBD
L2_0	0.000230449	-0.00903604	0.00796396	-39.2105	34.5584	0.244632	-3.62765e-06	2.15446e-06	-1.68379	ASCL1_OL	0.953889	1	1	5.6688e-05	0.0126757	FALSE	0.999875	0.452338	0.00123137	bulk	IBD
L2_0	0.00390757	-0.0337726	0.0316379	-8.64286	8.09657	0.238607	-1.34293e-06	5.71959e-07	-2.34795	SP1_FP	0.990562	1	1	4.6021e-05	0.00684769	FALSE	0.999882	0.4585	0.00110927	bulk	IBD
L2_0	8.40897e-05	-0.00295446	0.00265378	-35.1346	31.5589	0.248377	-2.09624e-06	1.82634e-06	-1.14778	SATB2_FP	0.874471	1	1	5.38847e-05	0.00859038	FALSE	0.999861	0.459263	0.00135087	bulk	IBD
L2_0	0.00310612	0.0362996	0.029101	11.6865	9.36892	0.249645	5.06602e-07	6.07737e-07	0.833588	SMC3_GM12878_Michael_Snyder_ENCFF572RPI_Yes	0.202257	1	1	5.81919e-05	0.0126074	FALSE	0.526858	0.461608	0.00139212	bulk	IBD
L2_0	0.00195504	-0.0255266	0.0237399	-13.0568	12.1429	0.25251	-1.714e-06	8.50385e-07	-2.01556	YY1_SCG	0.978077	1	1	5.04294e-05	0.00670666	FALSE	0.999868	0.466905	0.00116608	bulk	IBD
L2_0	0.00236173	-0.0271935	0.0256465	-11.5143	10.8592	0.24887	-1.45072e-06	6.88018e-07	-2.10854	MITF_DMPFC	0.982508	1	1	4.91138e-05	0.00683674	FALSE	0.999875	0.468719	0.0011813	bulk	IBD
L2_0	0.00265478	0.0450876	0.0367223	16.9835	13.8325	0.254392	1.94491e-07	9.12178e-07	0.213216	NKRF_GM12878_Michael_Snyder_ENCFF084NXU_Yes	0.415579	1	1	5.60702e-05	0.0126832	FALSE	0.723882	0.470385	0.00137226	bulk	IBD
L2_0	0.00228301	-0.023512	0.0224864	-10.2987	9.84945	0.254514	-1.15954e-06	6.18891e-07	-1.87358	H3K4me1_OL	0.969506	1	1	5.62291e-05	0.0117056	FALSE	0.999864	0.471604	0.00124418	bulk	IBD
L2_0	0.0161457	-0.0499073	0.0568237	-3.09106	3.51942	0.241231	-1.25729e-06	3.3534e-07	-3.7493	H3K4me3_HC	0.999911	1	1	5.62459e-05	0.0102015	FALSE	0.999911	0.472812	0.00124824	bulk	IBD
L2_0	0.00501047	-0.0345961	0.0339615	-6.90476	6.77811	0.251108	-9.508e-07	4.52761e-07	-2.10001	RAD21_DMPFC	0.982136	1	1	4.65484e-05	0.0113638	FALSE	0.999871	0.473242	0.00125751	bulk	IBD
L2_0	0.00264236	0.034523	0.0279934	13.0652	10.5941	0.256901	2.35921e-07	7.01881e-07	0.336127	ZBTB40_GM12878_Michael_Snyder_ENCFF084IUW_Yes	0.368388	1	1	5.46448e-05	0.00815648	FALSE	0.693884	0.475024	0.00139246	bulk	IBD
L2_0	0.00101529	0.025102	0.0212895	24.724	20.969	0.257748	5.5087e-07	1.30375e-06	0.422529	ASH2L_GM12878_Bradley_Bernstein_ENCFF096XRG_No	0.33632	1	1	5.46173e-05	0.0124206	FALSE	0.646261	0.476591	0.00148379	bulk	IBD
L2_0	0.000707126	0.0169751	0.0144884	24.0058	20.4892	0.258197	7.81455e-07	1.228e-06	0.636366	STAT3_GM12878_Michael_Snyder_ENCFF923CHO_No	0.262269	1	1	5.31612e-05	0.00865583	FALSE	0.584144	0.477421	0.00134688	bulk	IBD
L2_0	0.0031605	-0.028167	0.0274224	-8.91222	8.67661	0.262653	-1.27284e-06	6.08456e-07	-2.09193	NONO_DLPFC	0.981777	1	1	5.05972e-05	0.012253	FALSE	0.999872	0.48566	0.00120844	bulk	IBD
L2_0	0.000878326	-0.0189161	0.0178689	-21.5365	20.3442	0.264493	-2.32073e-06	1.28422e-06	-1.80711	NR2F1_DLPFC	0.964627	1	1	5.62009e-05	0.00664373	FALSE	0.999879	0.489062	0.00111167	bulk	IBD
L2_0	0.0189976	0.0562285	0.0336413	2.95977	1.77082	0.276098	-1.86364e-07	9.95272e-08	-1.87249	H3K27ac_CB	0.969431	1	1	5.74949e-05	0.0116291	FALSE	0.999827	0.491957	0.00118995	bulk	IBD
L2_0	0.00194027	-0.0244875	0.0236334	-12.6207	12.1805	0.269275	-1.48872e-06	7.87626e-07	-1.89013	SIN3B_CB	0.97063	1	1	5.7198e-05	0.0123616	FALSE	0.99986	0.497904	0.00119476	bulk	IBD
L2_0	0.00499637	-0.0330808	0.034062	-6.62096	6.81734	0.269674	-9.25584e-07	4.47529e-07	-2.06821	RAD21_SCG	0.98069	1	1	4.54278e-05	0.0107302	FALSE	0.999872	0.498643	0.00121945	bulk	IBD
L2_0	0.000860871	0.0247087	0.0222121	28.702	25.8019	0.281154	7.31848e-07	1.56744e-06	0.466905	ELK1_GM12878_Michael_Snyder_ENCFF432AQP_No	0.320284	1	1	5.66708e-05	0.00722402	FALSE	0.627756	0.503217	0.0014536	bulk	IBD
L2_0	0.00640509	0.0396964	0.0304679	6.19763	4.75683	0.275158	-9.0121e-08	3.08783e-07	-0.291858	MLLT1_GM12878_Michael_Snyder_ENCFF125MEN_Yes	0.614803	1	1	5.07826e-05	0.0125406	FALSE	0.825351	0.503904	0.00134869	bulk	IBD
L2_0	0.000266032	0.00889362	0.0081843	33.4306	30.7643	0.289745	1.19269e-06	1.86125e-06	0.640802	HSF1_GM12878_Michael_Snyder_ENCFF603BID_No	0.260826	1	1	5.43994e-05	0.0127326	FALSE	0.58093	0.507053	0.00140144	bulk	IBD
L2_0	0.00302807	-0.0228194	0.0238001	-7.53597	7.85982	0.279491	-1.28158e-06	5.27695e-07	-2.42863	SP4_CB	0.992422	1	1	5.42014e-05	0.0122174	FALSE	0.999891	0.507225	0.00102942	bulk	IBD
L2_0	0.00715921	-0.0223231	0.0283186	-3.11809	3.95555	0.297937	-5.83148e-07	2.61432e-07	-2.23059	H3K4me1_ANCG	0.987146	1	1	5.30656e-05	0.0118914	FALSE	0.999852	0.507373	0.00125376	bulk	IBD
L2_0	8.99643e-05	0.00741582	0.00691244	82.4308	76.8354	0.294193	3.9722e-06	4.52225e-06	0.878368	E2F1_CB	0.189872	1	1	5.14344e-05	0.00846569	FALSE	0.529646	0.508916	0.00144538	bulk	IBD
L2_0	0.0036783	0.0435005	0.0389437	11.8263	10.5874	0.304429	1.09836e-07	6.93174e-07	0.158454	YY1_GM12878_Richard_Myers_ENCFF223MUF_No	0.437049	1	1	5.03344e-05	0.00836459	FALSE	0.713847	0.510929	0.00138861	bulk	IBD
L2_0	0.000559088	0.0179415	0.0168114	32.0907	30.0694	0.29583	1.20468e-06	1.78455e-06	0.675063	REST_GM12878_Richard_Myers_ENCFF313CII_No	0.249818	1	1	5.46895e-05	0.00819842	FALSE	0.574372	0.511281	0.00136101	bulk	IBD
L2_0	0.00214571	-0.0217299	0.0230702	-10.1271	10.7517	0.302732	-1.57656e-06	7.27019e-07	-2.16852	TDP43_DMPFC	0.984941	1	1	5.3931e-05	0.0068633	FALSE	0.999883	0.512719	0.00107795	bulk	IBD
L2_0	0.00177747	-0.023719	0.0237532	-13.3443	13.3636	0.284352	-1.90291e-06	8.98004e-07	-2.11904	MAZ_OL	0.982957	1	1	5.84316e-05	0.0122433	FALSE	0.999888	0.513549	0.00106505	bulk	IBD
L2_0	0.000219204	-0.00683892	0.00677177	-31.1989	30.8925	0.303972	-2.58635e-06	1.90676e-06	-1.35641	EHMT2_CB	0.912515	1	1	5.56907e-05	0.0126918	FALSE	0.999868	0.517844	0.00134155	bulk	IBD
L2_0	0.00189428	-0.0230897	0.0241295	-12.1891	12.7381	0.297689	-1.8058e-06	8.45753e-07	-2.13513	CREB1_FP	0.983625	1	1	4.64743e-05	0.0120135	FALSE	0.999892	0.51889	0.00111386	bulk	IBD
L2_0	0.00284864	-0.0329448	0.0338152	-11.5651	11.8706	0.292424	-1.64424e-06	7.85425e-07	-2.09345	EWSR1_FP	0.981845	1	1	4.63504e-05	0.00697745	FALSE	0.999878	0.519156	0.00111895	bulk	IBD
L2_0	0.00250121	-0.0279098	0.0290319	-11.1585	11.6071	0.293714	-1.30932e-06	7.24359e-07	-1.80755	BCL11A_SCg	0.964662	1	1	5.03448e-05	0.00668578	FALSE	0.999867	0.519699	0.00112554	bulk	IBD
L2_0	0.00128736	-0.0188287	0.0187237	-14.6258	14.5443	0.286925	-1.71745e-06	9.27295e-07	-1.85211	MITF_HC	0.967995	1	1	5.04224e-05	0.00676564	FALSE	0.999871	0.520716	0.0012231	bulk	IBD
L2_0	0.000884033	-0.0173533	0.017524	-19.6297	19.8228	0.299202	-2.31797e-06	1.31799e-06	-1.75872	BHLHE40_DLPFC	0.960688	1	1	5.38387e-05	0.00679232	FALSE	0.999878	0.521835	0.00114116	bulk	IBD
L2_0	0.000256633	0.0107598	0.010415	41.9267	40.5833	0.314455	1.27075e-06	2.39083e-06	0.531508	E2F1_FP	0.297533	1	1	5.68391e-05	0.008273	FALSE	0.620786	0.522314	0.00139571	bulk	IBD
L2_0	0.00158428	-0.0199616	0.0206318	-12.5998	13.0228	0.305948	-1.72369e-06	8.80498e-07	-1.95763	ZBTB7B_DLPFC	0.974863	1	1	5.1289e-05	0.00686087	FALSE	0.999878	0.523327	0.00120799	bulk	IBD
L2_0	0.00083603	-0.0187405	0.0196749	-22.4161	23.5337	0.318269	-2.43728e-06	1.4207e-06	-1.71555	HCFC1_CB	0.956878	1	1	6.31275e-05	0.00650484	FALSE	0.999886	0.528651	0.00112091	bulk	IBD
L2_0	0.0137216	-0.0345718	0.0506482	-2.51953	3.69114	0.335604	-1.25025e-06	3.48108e-07	-3.59156	H3K4me3_DLPFC	0.999836	1	1	0.000463242	0.00868932	FALSE	0.999852	0.533807	0.00111379	bulk	IBD
L2_0	0.00426843	-0.0264581	0.0303271	-6.19855	7.10497	0.31619	-1.09876e-06	4.79194e-07	-2.29292	NEUROD_ANCG	0.989074	1	1	4.67777e-05	0.00688367	FALSE	0.999881	0.534253	0.00109465	bulk	IBD
L2_0	0.00085315	-0.016318	0.0174951	-19.1267	20.5065	0.321233	-2.24001e-06	1.32276e-06	-1.69343	BHLHE40_OL	0.954814	1	1	5.7837e-05	0.00680863	FALSE	0.999878	0.535578	0.00117534	bulk	IBD
L2_0	0.00356601	-0.0262221	0.0302464	-7.35336	8.48185	0.323568	-1.03593e-06	5.47713e-07	-1.89137	CHD4_OL	0.970713	1	1	5.29927e-05	0.0109122	FALSE	0.999869	0.537452	0.00124863	bulk	IBD
L2_0	0.00265076	-0.0246436	0.0273551	-9.29683	10.3197	0.324262	-1.34137e-06	6.74068e-07	-1.98996	MITF_DLPFC	0.976702	1	1	4.0403e-05	0.012022	FALSE	0.999875	0.538605	0.00117688	bulk	IBD
L2_0	0.00250171	-0.0214499	0.0239243	-8.57411	9.56318	0.324735	-1.10883e-06	6.27677e-07	-1.76656	BCL11A_CB	0.961349	1	1	5.78178e-05	0.0117254	FALSE	0.999862	0.53939	0.00121691	bulk	IBD
L2_0	0.00115997	0.0174842	0.0165346	15.073	14.2544	0.325712	2.7102e-07	8.91225e-07	0.304099	ZNF592_GM12878_Michael_Snyder_ENCFF615DTQ_Yes	0.380526	1	1	6.14468e-05	0.00861725	FALSE	0.695273	0.541013	0.00135207	bulk	IBD
L2_0	0.00152352	-0.0205986	0.0223269	-13.5204	14.6549	0.322152	-1.73558e-06	9.42052e-07	-1.84234	ZBTB7B_OL	0.967287	1	1	5.58133e-05	0.00672662	FALSE	0.999886	0.544326	0.00120746	bulk	IBD
L2_0	0.00126135	-0.0145272	0.0161354	-11.5172	12.7922	0.329695	-1.80291e-06	8.72043e-07	-2.06746	CREB1_HC	0.980655	1	1	5.35063e-05	0.0120913	FALSE	0.999883	0.547628	0.00118776	bulk	IBD
L2_0	0.000234142	-0.00688569	0.00736511	-29.4082	31.4557	0.331068	-2.80512e-06	1.87223e-06	-1.49827	ZNF384_FP	0.932969	1	1	5.34304e-05	0.0127255	FALSE	0.999875	0.549909	0.00127423	bulk	IBD
L2_0	0.00102939	-0.0157759	0.0172128	-15.3256	16.7214	0.326275	-1.9758e-06	1.04048e-06	-1.89892	ZBTB7B_FP	0.971213	1	1	5.41581e-05	0.00680607	FALSE	0.999875	0.551292	0.00117602	bulk	IBD
L2_0	0.0170546	-0.0342601	0.0568475	-2.00885	3.33326	0.361567	-1.17548e-06	3.03566e-07	-3.87222	H3K4me3_FP	0.999946	1	1	0.000463057	0.0107159	FALSE	0.999946	0.556766	0.00101416	bulk	IBD
L2_0	0.001188	-0.0215935	0.0235536	-18.1764	19.8263	0.336932	-2.28563e-06	1.28883e-06	-1.77341	SIN3A_FP	0.96192	1	1	5.49242e-05	0.00700698	FALSE	0.999887	0.55965	0.00116361	bulk	IBD
L2_0	0.000173047	0.0082679	0.00855381	47.7784	49.4306	0.340139	1.79274e-06	2.90193e-06	0.617776	GATAD2B_DLPFC	0.268362	1	1	5.41071e-05	0.00761377	FALSE	0.595934	0.564977	0.00136985	bulk	IBD
L2_0	0.000766542	0.0171911	0.0172922	22.4268	22.5586	0.340567	5.44429e-07	1.31601e-06	0.413696	ZEB1_GM12878_Richard_Myers_ENCFF204LCG_No	0.339548	1	1	5.4011e-05	0.00867659	FALSE	0.652466	0.565688	0.00128963	bulk	IBD
L2_0	0.00187951	-0.027489	0.0301729	-14.6256	16.0536	0.337364	-1.86278e-06	1.06162e-06	-1.75466	NR3C1_ANCG	0.960341	1	1	4.78486e-05	0.00725713	FALSE	0.999886	0.566706	0.00116575	bulk	IBD
L2_0	0.000764696	0.0289053	0.0300345	37.7997	39.2763	0.34825	1.42325e-06	2.43272e-06	0.585044	TARDBP_GM12878_Richard_Myers_ENCFF871LZM_No	0.279259	1	1	6.37652e-05	0.00836363	FALSE	0.594943	0.568809	0.00131848	bulk	IBD
L2_0	0.00219926	-0.0186198	0.0226022	-8.4664	10.2772	0.35493	-1.02137e-06	6.11741e-07	-1.66962	BCL11A_FP	0.952503	1	1	5.09575e-05	0.0123221	FALSE	0.999865	0.569434	0.00116979	bulk	IBD
L2_0	0.0445692	0.0855647	0.048241	1.91982	1.08238	0.39999	-2.74176e-07	6.63814e-08	-4.13032	H3K27ac_FP	0.999982	1	1	5.21514e-05	0.0119391	FALSE	0.999982	0.570856	0.00132194	bulk	IBD
L2_0	1.44346e-05	-0.00154547	0.00164253	-107.067	113.792	0.343895	-6.44041e-06	5.87875e-06	-1.09554	KLF16_OL	0.86336	1	1	5.40607e-05	0.0127226	FALSE	0.999868	0.571216	0.00131102	bulk	IBD
L2_0	0.00112388	0.021483	0.0216983	19.115	19.3066	0.347031	1.35083e-07	1.18642e-06	0.113858	ETS1_GM12878_Richard_Myers_ENCFF980VOD_No	0.454675	1	1	5.59986e-05	0.0126648	FALSE	0.734101	0.57528	0.00142423	bulk	IBD
L2_0	0.00360562	-0.0259208	0.0322963	-7.189	8.95721	0.364103	-1.15386e-06	5.77257e-07	-1.99886	BRD4_DLPFC	0.977189	1	1	4.23472e-05	0.00659366	FALSE	0.999875	0.576901	0.00113292	bulk	IBD
L2_0	0.00118246	-0.018669	0.0216069	-15.7883	18.2729	0.359172	-2.086e-06	1.1671e-06	-1.78734	ATF7_FP	0.963059	1	1	4.90441e-05	0.0069558	FALSE	0.999886	0.577591	0.00118044	bulk	IBD
L2_0	4.96818e-05	0.00349999	0.00383963	70.4481	77.2846	0.367829	2.83469e-06	4.43573e-06	0.639057	EED_FP	0.261393	1	1	5.42847e-05	0.00833355	FALSE	0.582194	0.581407	0.00135309	bulk	IBD
L2_0	0.000299769	-0.00699801	0.008104	-23.3447	27.0341	0.363615	-2.16522e-06	1.63881e-06	-1.32121	IRF5_GM12878_Michael_Snyder_ENCFF843HDK_Yes	0.906784	1	1	5.1238e-05	0.012554	FALSE	0.999865	0.584974	0.00126685	bulk	IBD
L2_0	0.000404839	-0.00958233	0.0112821	-23.6695	27.8682	0.364864	-2.54641e-06	1.63651e-06	-1.556	GATAD2A_OL	0.940146	1	1	5.70822e-05	0.00642621	FALSE	0.999882	0.586176	0.0011967	bulk	IBD
L2_0	0.0430914	0.0804424	0.0470271	1.86679	1.09133	0.430738	-2.79652e-07	6.26659e-08	-4.46259	H3K27ac_AMY	0.999996	1	1	4.99927e-05	0.0120353	FALSE	0.999996	0.586282	0.00133744	bulk	IBD
L2_0	0.00172694	0.0247147	0.0258682	14.3112	14.9792	0.370926	-2.06151e-07	9.63273e-07	-0.214011	TAF1_GM12878_Richard_Myers_ENCFF540AAP_No	0.584731	1	1	5.08067e-05	0.012704	FALSE	0.817186	0.586303	0.0014344	bulk	IBD
L2_0	0.000601552	-0.0094335	0.0114423	-15.6819	19.0213	0.377156	-1.96998e-06	1.19692e-06	-1.64587	NRF1_AMY	0.950105	1	1	5.42008e-05	0.00667867	FALSE	0.999875	0.586687	0.00124507	bulk	IBD
L2_0	0.00400123	-0.0219272	0.0289468	-5.48011	7.23449	0.371597	-1.00497e-06	4.84003e-07	-2.07638	MAZ_CB	0.981071	1	1	5.4432e-05	0.0119748	FALSE	0.999871	0.587045	0.00118654	bulk	IBD
L2_0	0.00328135	-0.0257179	0.0339666	-7.83761	10.3514	0.39328	-1.10291e-06	6.56971e-07	-1.67877	BMI1_DLPFC	0.953402	1	1	5.16544e-05	0.00658244	FALSE	0.999873	0.59259	0.00120225	bulk	IBD
L2_0	0.000877319	-0.0142829	0.0168221	-16.2801	19.1744	0.365078	-1.75583e-06	1.1934e-06	-1.47129	TBR1_CB	0.929393	1	1	5.52578e-05	0.012216	FALSE	0.99987	0.594315	0.00126009	bulk	IBD
L2_0	0.00100119	-0.0165294	0.0194064	-16.5098	19.3833	0.369859	-2.22003e-06	1.26654e-06	-1.75283	CREB1_AMY	0.960185	1	1	5.17519e-05	0.00694823	FALSE	0.999885	0.596975	0.00116778	bulk	IBD
L2_0	0.000379998	-0.00898046	0.011269	-23.6329	29.6553	0.401372	-2.4464e-06	1.81377e-06	-1.34879	MYB_GM12878_Michael_Snyder_ENCFF402TSJ_No	0.911298	1	1	5.05052e-05	0.0126086	FALSE	0.999861	0.597081	0.00124522	bulk	IBD
L2_0	0.00106044	-0.0142302	0.0172896	-13.4192	16.3042	0.37799	-1.9859e-06	1.08598e-06	-1.82866	CREB1_DMPFC	0.966275	1	1	5.53353e-05	0.0119473	FALSE	0.999886	0.597468	0.00112975	bulk	IBD
L2_0	0.000437233	-0.00964326	0.011674	-22.0552	26.6997	0.384333	-2.23154e-06	1.61248e-06	-1.38392	SIP1_CB	0.916809	1	1	5.50015e-05	0.0113152	FALSE	0.999872	0.597636	0.001298	bulk	IBD
L2_0	0.00010507	0.00889922	0.0104062	84.6978	99.0409	0.398486	4.07487e-06	6.05432e-06	0.673051	SIRT1_CB	0.250457	1	1	5.15453e-05	0.00684322	FALSE	0.580499	0.597993	0.00140674	bulk	IBD
L2_0	0.000118162	-0.00489124	0.00579641	-41.3943	49.0548	0.389641	-3.62074e-06	2.92514e-06	-1.2378	SIRT1_FP	0.892105	1	1	5.74304e-05	0.0124959	FALSE	0.999879	0.598863	0.00130774	bulk	IBD
L2_0	0.00160761	-0.0184352	0.0223873	-11.4675	13.9258	0.374786	-1.7262e-06	9.15683e-07	-1.88515	EGR1_SCG	0.970295	1	1	5.19922e-05	0.006738	FALSE	0.999883	0.600392	0.00117369	bulk	IBD
L2_0	0.0010267	-0.0165623	0.0200905	-16.1316	19.568	0.381329	-2.16124e-06	1.23917e-06	-1.74411	DEAF1_OL	0.95943	1	1	5.41374e-05	0.00688042	FALSE	0.99988	0.600874	0.00111277	bulk	IBD
L2_0	0.0010841	-0.0139709	0.0173411	-12.8871	15.9958	0.38428	-1.7744e-06	9.90836e-07	-1.79081	CREM_FP	0.963338	1	1	4.73993e-05	0.0121538	FALSE	0.999879	0.602568	0.00120102	bulk	IBD
L2_0	0.000590139	-0.0110491	0.013841	-18.723	23.4539	0.4009	-2.22248e-06	1.44897e-06	-1.53384	GATAD2A_DLPFC	0.937465	1	1	5.53258e-05	0.00659755	FALSE	0.999885	0.604434	0.00119628	bulk	IBD
L2_0	0.00940076	0.0389403	0.0351051	4.14225	3.73429	0.398542	5.53436e-08	2.28166e-07	0.242558	H3K27me3_FP	0.404174	1	1	5.4663e-05	0.0126624	FALSE	0.70627	0.604666	0.00125886	bulk	IBD
L2_0	0.00334915	0.0294223	0.0319536	8.78498	9.54079	0.415398	1.26783e-08	5.94429e-07	0.0213286	TRIM22_GM12878_Michael_Snyder_ENCFF830TFU_Yes	0.491492	1	1	5.22081e-05	0.00876685	FALSE	0.74549	0.607597	0.00135758	bulk	IBD
L2_0	0.000996992	-0.0160052	0.020318	-16.0534	20.3793	0.410747	-2.10509e-06	1.28374e-06	-1.63981	NR3C1_AMY	0.949477	1	1	5.03605e-05	0.0121395	FALSE	0.999882	0.609897	0.00122844	bulk	IBD
L2_0	0.000549688	-0.00883731	0.0121515	-16.0769	22.1062	0.436602	-2.06818e-06	1.42339e-06	-1.45299	NRF1_OL	0.926887	1	1	5.39948e-05	0.0123742	FALSE	0.999875	0.611397	0.00117592	bulk	IBD
L2_0	0.0111151	0.0399676	0.0362881	3.59579	3.26475	0.425047	4.58748e-08	2.00407e-07	0.228908	H3K27me3_OL	0.40947	1	1	5.42774e-05	0.0126258	FALSE	0.70484	0.612568	0.00126763	bulk	IBD
L2_0	0.000932708	-0.0138507	0.019056	-14.8499	20.4308	0.431246	-1.97875e-06	1.22939e-06	-1.60954	ZNF143_OL	0.946251	1	1	5.54871e-05	0.00663843	FALSE	0.999887	0.619264	0.00114515	bulk	IBD
L2_0	0.0036501	-0.0217879	0.0329966	-5.96914	9.03993	0.443588	-9.66168e-07	6.11129e-07	-1.58096	BMI1_OL	0.943056	1	1	5.25951e-05	0.0118896	FALSE	0.99988	0.621715	0.00123447	bulk	IBD
L2_0	0.00146041	-0.0145839	0.0204786	-9.98621	14.0225	0.432054	-1.67439e-06	9.28584e-07	-1.80317	EGR1_DMPFC	0.964319	1	1	5.29348e-05	0.011991	FALSE	0.999883	0.624344	0.00111273	bulk	IBD
L2_0	0.00444501	-0.0244535	0.0358272	-5.50133	8.0601	0.420539	-1.05889e-06	5.48478e-07	-1.9306	NEUROD_AMY	0.973234	1	1	3.92939e-05	0.00688023	FALSE	0.999879	0.624436	0.00111887	bulk	IBD
L2_0	0.00109333	-0.0161593	0.0217452	-14.7798	19.8889	0.429708	-2.11096e-06	1.23295e-06	-1.71213	EGR1_AMY	0.956564	1	1	5.35573e-05	0.00672825	FALSE	0.999891	0.625522	0.00114011	bulk	IBD
L2_0	0.000680942	-0.0116758	0.0158604	-17.1465	23.2918	0.440481	-2.08409e-06	1.47064e-06	-1.41712	RFX5_GM12878_Michael_Snyder_ENCFF259LNG_No	0.921777	1	1	4.88175e-05	0.0125714	FALSE	0.999874	0.625611	0.00117051	bulk	IBD
L2_0	0.00072391	0.0130572	0.0158245	18.037	21.8597	0.436087	2.85753e-07	1.29792e-06	0.220163	ZSCAN29_GM12878_Michael_Snyder_ENCFF214NJL_Yes	0.412872	1	1	5.48304e-05	0.0127225	FALSE	0.706244	0.626232	0.00139064	bulk	IBD
L2_0	0.00226723	-0.021553	0.0294159	-9.50631	12.9744	0.420191	-1.46431e-06	8.30395e-07	-1.76338	NR2F2_HC	0.961082	1	1	4.34004e-05	0.0122706	FALSE	0.999884	0.626605	0.00122222	bulk	IBD
L2_0	0.000199231	-0.00680856	0.00919738	-34.1743	46.1645	0.442628	-3.30391e-06	2.76121e-06	-1.19655	IRF3_GM12878_Michael_Snyder_ENCFF719MXF_No	0.884258	1	1	5.83565e-05	0.0124612	FALSE	0.999877	0.628661	0.00126477	bulk	IBD
L2_0	0.000776949	0.0154637	0.0196123	19.9031	25.2427	0.450593	2.90642e-07	1.53358e-06	0.189519	SRF_GM12878_Richard_Myers_ENCFF829SEJ_No	0.424843	1	1	5.50031e-05	0.012733	FALSE	0.71153	0.639972	0.00137323	bulk	IBD
L2_0	0.00299014	-0.0176584	0.0281229	-5.90554	9.40522	0.463333	-1.13993e-06	6.24199e-07	-1.82623	NR2F2_SCG	0.966092	1	1	4.51507e-05	0.0126208	FALSE	0.999884	0.642043	0.00122827	bulk	IBD
L2_0	0.000823274	-0.00914346	0.0139565	-11.1062	16.9524	0.475441	-1.7346e-06	1.08631e-06	-1.59678	NRF1_SCG	0.944843	1	1	5.6566e-05	0.00655317	FALSE	0.999882	0.647128	0.00124772	bulk	IBD
L2_0	0.00231305	-0.0164894	0.0262499	-7.12884	11.3486	0.475962	-1.37651e-06	7.85925e-07	-1.75146	CREB1_ANCG	0.960066	1	1	4.94472e-05	0.0121687	FALSE	0.999877	0.647838	0.00118407	bulk	IBD
L2_0	0.00595543	0.0322298	0.0355818	5.41184	5.97468	0.458556	1.14095e-07	3.66008e-07	0.311727	H3K27me3_SCG	0.377624	1	1	5.38157e-05	0.0126807	FALSE	0.704492	0.651283	0.00132279	bulk	IBD
L2_0	0.00252118	0.023517	0.0295331	9.32778	11.714	0.472187	-1.97094e-07	7.44853e-07	-0.264607	NEUROD_SCG	0.604344	1	1	4.94552e-05	0.0126228	FALSE	0.817353	0.651751	0.00139228	bulk	IBD
L2_0	1.64487e-05	0.00283595	0.00383691	172.412	233.266	0.463475	7.5732e-06	1.21003e-05	0.625868	TCF7L2_FP	0.265701	1	1	5.35091e-05	0.00866001	FALSE	0.591788	0.653346	0.0014168	bulk	IBD
L2_0	0.00242752	0.0212136	0.0257294	8.73878	10.599	0.467264	-3.42668e-07	7.04839e-07	-0.486166	POLR2AphosphoS2_GM12878_Michael_Snyder_ENCFF847DXY_No	0.686575	1	1	5.50795e-05	0.0124841	FALSE	0.873823	0.655526	0.00133145	bulk	IBD
L2_0	0.000589132	0.0107134	0.0139503	18.1852	23.6794	0.469229	1.66573e-07	1.46002e-06	0.114089	BHLHE40_CB	0.454584	1	1	5.3219e-05	0.0127178	FALSE	0.734571	0.657161	0.00139037	bulk	IBD
L2_0	0.0119553	0.0388564	0.0372968	3.25013	3.11968	0.469174	2.93497e-08	1.86973e-07	0.156973	H3K27me3_ANCG	0.437633	1	1	5.43116e-05	0.00862323	FALSE	0.714801	0.657552	0.00127892	bulk	IBD
L2_0	0.000216854	-0.00599426	0.00886316	-27.6419	40.8715	0.478002	-2.86477e-06	2.36216e-06	-1.21278	YBX3_DLPFC	0.887392	1	1	5.67561e-05	0.0125521	FALSE	0.999886	0.659777	0.00125465	bulk	IBD
L2_0	1.32597e-05	0.00216332	0.00304839	163.151	229.9	0.478676	7.79747e-06	1.30381e-05	0.598052	TCF7L2_OL	0.274903	1	1	5.35787e-05	0.00836328	FALSE	0.592971	0.660707	0.00144864	bulk	IBD
L2_0	0.001212	-0.015147	0.0233315	-12.4976	19.2504	0.486916	-1.65453e-06	1.19919e-06	-1.3797	YBX1_CB	0.916161	1	1	5.44574e-05	0.0126115	FALSE	0.999866	0.662747	0.00124934	bulk	IBD
L2_0	0.00956072	0.0349192	0.036506	3.65236	3.81833	0.485663	2.87228e-08	2.31819e-07	0.123902	H3K27me3_DLPFC	0.450696	1	1	5.42376e-05	0.0127323	FALSE	0.732301	0.670352	0.00127276	bulk	IBD
L2_0	0.00212994	-0.0165695	0.0276999	-7.77936	13.0051	0.498418	-1.37331e-06	8.43416e-07	-1.62827	NEUROD_HC	0.948266	1	1	4.70581e-05	0.0119514	FALSE	0.999879	0.673566	0.00118291	bulk	IBD
L2_0	0.00177411	0.0195655	0.0254902	11.0284	14.3679	0.488061	-2.40843e-07	9.02219e-07	-0.266946	KLF5_GM12878_Michael_Snyder_ENCFF417WPC_Yes	0.605245	1	1	5.03454e-05	0.0126224	FALSE	0.816313	0.673662	0.00130585	bulk	IBD
L2_0	0.00374258	-0.0115412	0.0220441	-3.08377	5.89008	0.488283	-6.2238e-07	3.79818e-07	-1.63863	H3K4me1_DLPFC	0.949355	1	1	4.98756e-05	0.0116897	FALSE	0.999859	0.675588	0.00128948	bulk	IBD
L2_0	0.000247905	-0.00657598	0.0102587	-26.5262	41.3814	0.500762	-2.82834e-06	2.46401e-06	-1.14786	YBX3_FP	0.874487	1	1	5.58639e-05	0.00641316	FALSE	0.999878	0.681593	0.00142059	bulk	IBD
L2_0	0.00126286	-0.0146712	0.0237901	-11.6175	18.8383	0.504791	-1.87304e-06	1.21068e-06	-1.54711	MAZ_FP	0.939081	1	1	5.44219e-05	0.00681289	FALSE	0.999885	0.683943	0.00116059	bulk	IBD
L2_0	0.00239446	-0.017088	0.02794	-7.13647	11.6686	0.486582	-9.34665e-07	7.55676e-07	-1.23686	H3K4me1_FP	0.891931	1	1	5.96064e-05	0.00824209	FALSE	0.999863	0.685011	0.00128788	bulk	IBD
L2_0	0.000373117	-0.00672096	0.010862	-18.013	29.1117	0.513608	-2.23793e-06	1.75102e-06	-1.27807	HCFC1_FP	0.899388	1	1	5.50293e-05	0.0123893	FALSE	0.999881	0.689501	0.00126737	bulk	IBD
L2_0	0.0358435	0.0612325	0.0392638	1.70833	1.09542	0.520849	-2.74533e-07	5.69177e-08	-4.82334	H3K27ac_ANCG	0.999999	1	1	5.77394e-05	0.0102501	FALSE	0.999999	0.689773	0.00137723	bulk	IBD
L2_0	0.00068581	-0.00997612	0.0162759	-14.5465	23.7324	0.509705	-2.05642e-06	1.48795e-06	-1.38205	EZH2_CB	0.916522	1	1	5.50206e-05	0.00683495	FALSE	0.999881	0.693765	0.00118654	bulk	IBD
L2_0	0.000562109	0.0142487	0.0204747	25.3486	36.4248	0.503009	3.8845e-07	2.15065e-06	0.18062	HNRNPK_DLPFC	0.428333	1	1	5.39803e-05	0.00660974	FALSE	0.711468	0.694295	0.00151395	bulk	IBD
L2_0	0.00252907	-0.0144666	0.026139	-5.72011	10.3354	0.518737	-1.12066e-06	6.55873e-07	-1.70865	BRD4_OL	0.956242	1	1	4.97571e-05	0.0067457	FALSE	0.999874	0.696386	0.0011793	bulk	IBD
L2_0	0.00984185	0.033104	0.035471	3.36359	3.6041	0.510328	7.63502e-09	2.18724e-07	0.0349071	H3K27me3_DMPFC	0.486077	1	1	5.47643e-05	0.00868074	FALSE	0.743754	0.699696	0.00126918	bulk	IBD
L2_0	0.0014401	0.0121879	0.0173637	8.46326	12.0573	0.534036	1.29526e-07	7.37156e-07	0.175711	CBX5_GM12878_Richard_Myers_ENCFF417SVR_No	0.430261	1	1	5.42359e-05	0.012605	FALSE	0.704589	0.700889	0.00134577	bulk	IBD
L2_0	0.000767046	-0.0104513	0.0178364	-13.6253	23.2533	0.52865	-1.91744e-06	1.42964e-06	-1.3412	ASCL1_DLPFC	0.910072	1	1	5.48238e-05	0.0118256	FALSE	0.999877	0.701597	0.00128894	bulk	IBD
L2_0	0.000537436	0.0103017	0.0150792	19.1682	28.0577	0.514964	2.52926e-07	1.7085e-06	0.14804	TCF12_FP	0.441156	1	1	5.425e-05	0.0127174	FALSE	0.720554	0.701743	0.00145628	bulk	IBD
L2_0	0.000508902	-0.00758311	0.0128973	-14.9009	25.3433	0.52801	-1.70461e-06	1.46999e-06	-1.15961	ZNF207_FP	0.876896	1	1	5.27315e-05	0.0116089	FALSE	0.999872	0.704204	0.00131893	bulk	IBD
L2_0	7.13336e-05	0.00526001	0.00803867	73.7381	112.691	0.515904	3.98109e-06	6.68637e-06	0.595403	ZZZ3_GM12878_Kevin_Struhl_ENCFF260NAX_No	0.275787	1	1	5.34961e-05	0.00838259	FALSE	0.587546	0.704508	0.00136199	bulk	IBD
L2_0	2.53444e-05	-0.00133891	0.00218061	-52.8286	86.0392	0.518963	-3.8372e-06	4.82534e-06	-0.795218	KAT2A_GM12878_Kevin_Struhl_ENCFF710ROZ_No	0.786757	1	1	5.69959e-05	0.0125303	FALSE	0.975977	0.704881	0.00130089	bulk	IBD
L2_0	3.30652e-05	0.00313858	0.00526964	94.9208	159.371	0.554965	3.51304e-06	8.11176e-06	0.43308	TCF7L2_DLPFC	0.332478	1	1	5.4792e-05	0.00828247	FALSE	0.641875	0.706556	0.00136528	bulk	IBD
