## Supplemental Table 10 for "Extensive profiling of transcription factors in postmortem brains defines genomic occupancy in disease-relevant cell types and links TF activities to neuropsychiatric disorders" (part 2 of 3)

### Sheet: Combined (continued)
Table S10. Partitioned heritability from LDSC analysis
L2_0	0.0011123	-0.0131514	0.0233003	-11.8236	20.9478	0.542403	-1.84513e-06	1.37582e-06	-1.34112	DEAF1_DLPFC	0.910059	1	1	5.57794e-05	0.0121142	FALSE	0.999885	0.714927	0.00112677	bulk	IBD
L2_0	0.000480705	-0.0054673	0.010617	-11.3735	22.0863	0.571108	-1.19328e-06	1.37107e-06	-0.870328	PAX8_GM12878_Michael_Snyder_ENCFF992JWY_Yes	0.807939	1	1	5.33034e-05	0.0126045	FALSE	0.989726	0.717546	0.00134301	bulk	IBD
L2_0	0.000528204	-0.00655159	0.0124433	-12.4035	23.5578	0.569771	-1.63363e-06	1.4046e-06	-1.16305	ESRRA_GM12878_Michael_Snyder_ENCFF722LJP_No	0.877596	1	1	5.27934e-05	0.0129266	FALSE	0.999868	0.718949	0.00130885	bulk	IBD
L2_0	0.00564761	0.0257805	0.0366808	4.56486	6.49492	0.583191	2.62284e-08	3.88997e-07	0.0674256	H3K27me3_CB	0.473121	1	1	5.43514e-05	0.0127501	FALSE	0.743928	0.719398	0.00122262	bulk	IBD
L2_0	0.00053475	0.00250833	0.00358918	4.69065	6.71188	0.583298	-1.3582e-07	4.12589e-07	-0.32919	NFXL1_GM12878_Michael_Snyder_ENCFF860IXB_Yes	0.628994	1	1	5.39218e-05	0.0126182	FALSE	0.834492	0.719658	0.00134656	bulk	IBD
L2_0	0.000875305	-0.00987925	0.0178815	-11.2866	20.4289	0.546446	-1.71691e-06	1.20308e-06	-1.4271	NR3C1_OL	0.923224	1	1	5.10981e-05	0.0066394	FALSE	0.999881	0.7216	0.00118356	bulk	IBD
L2_0	0.00571458	-0.015553	0.0368953	-2.72164	6.45636	0.5655	-8.33517e-07	4.54983e-07	-1.83197	SP1_DMPFC	0.966522	1	1	4.5589e-05	0.0124641	FALSE	0.999878	0.723403	0.00113358	bulk	IBD
L2_0	0.000480705	-0.00652107	0.0125677	-13.5656	26.1443	0.577328	-2.01834e-06	1.66532e-06	-1.21198	NRF1_GM12878_Michael_Snyder_ENCFF652BRY_No	0.88724	1	1	5.34286e-05	0.0125693	FALSE	0.999867	0.723732	0.00118783	bulk	IBD
L2_0	0.00314405	-0.0125941	0.0293823	-4.00569	9.34536	0.590986	-5.33444e-07	6.00114e-07	-0.888904	CTCF_GM12878_John_Stamatoyannopoulos_ENCFF023RJC_No	0.812973	1	1	5.27014e-05	0.00854608	FALSE	0.993469	0.723957	0.00135128	bulk	IBD
L2_0	0.00276019	-0.0104872	0.0252368	-3.79945	9.14313	0.59857	-5.59119e-07	5.75288e-07	-0.971894	CTCF_GM12878_Michael_Snyder_ENCFF960ZGP_No	0.834448	1	1	5.40493e-05	0.0127096	FALSE	0.998504	0.724196	0.00136015	bulk	IBD
L2_0	0.000107588	0.00422482	0.00776234	39.2686	72.1489	0.594467	1.52641e-06	4.28421e-06	0.356287	EED_CB	0.360813	1	1	5.42019e-05	0.0127182	FALSE	0.693327	0.724696	0.00135145	bulk	IBD
L2_0	0.00380653	-0.0146826	0.0324733	-3.85722	8.53095	0.570064	-9.90478e-07	5.48206e-07	-1.80676	SP1_ANCG	0.9646	1	1	4.33615e-05	0.0121425	FALSE	0.99988	0.725327	0.00115813	bulk	IBD
L2_0	0.00093489	-0.00929597	0.0181745	-9.94339	19.4403	0.574707	-1.50777e-06	1.25411e-06	-1.20226	NR2F1_OL	0.885369	1	1	5.51801e-05	0.00660499	FALSE	0.999876	0.726481	0.00122299	bulk	IBD
L2_0	0.000507895	-0.00692467	0.0130214	-13.634	25.6379	0.563786	-2.00428e-06	1.57548e-06	-1.27217	E2F1_OL	0.898344	1	1	5.42462e-05	0.0126854	FALSE	0.99987	0.727716	0.00122003	bulk	IBD
L2_0	8.15721e-05	0.00337634	0.00631374	41.3909	77.4008	0.601616	1.57949e-06	4.90957e-06	0.321718	KLF16_DLPFC	0.373833	1	1	5.38643e-05	0.0126259	FALSE	0.695404	0.727881	0.00156138	bulk	IBD
L2_0	0.000116316	-0.00296295	0.00560516	-25.4733	48.1892	0.58016	-2.41487e-06	2.8049e-06	-0.860947	KLF16_CB	0.805366	1	1	5.36293e-05	0.0126378	FALSE	0.989276	0.728919	0.00133288	bulk	IBD
L2_0	0.00025999	-0.00505578	0.0100842	-19.446	38.7869	0.59679	-2.14516e-06	2.27649e-06	-0.94231	ZBTB33_GM12878_Richard_Myers_ENCFF773OQL_No	0.826983	1	1	4.51296e-05	0.00965928	FALSE	0.999868	0.731463	0.00129308	bulk	IBD
L2_0	0.0010507	-0.0112161	0.0222255	-10.6749	21.153	0.57977	-1.74984e-06	1.26257e-06	-1.38593	EGR1_FP	0.917116	1	1	5.02724e-05	0.00668365	FALSE	0.999883	0.734572	0.00116861	bulk	IBD
L2_0	0.00137464	-0.0116421	0.0242611	-8.4692	17.649	0.593044	-1.58095e-06	1.11022e-06	-1.42399	NEUROD_OL	0.922776	1	1	5.32811e-05	0.0122213	FALSE	0.99988	0.735675	0.00117926	bulk	IBD
L2_0	0.000687656	-0.00711046	0.0147842	-10.3401	21.4994	0.593199	-1.50391e-06	1.25734e-06	-1.1961	ZNF207_OL	0.884172	1	1	5.43074e-05	0.00644896	FALSE	0.999883	0.735867	0.00128474	bulk	IBD
L2_0	0.0022956	-0.011631	0.0259676	-5.06664	11.3119	0.595076	-1.09631e-06	7.31141e-07	-1.49945	KAT2B_OL	0.933122	1	1	4.99156e-05	0.0125752	FALSE	0.999872	0.737086	0.00116499	bulk	IBD
L2_0	0.00426071	-0.00937371	0.0278962	-2.20003	6.5473	0.624496	-5.1326e-07	4.33186e-07	-1.18485	H3K4me1_AMY	0.881961	1	1	5.35124e-05	0.0113089	FALSE	0.99986	0.737357	0.00126272	bulk	IBD
L2_0	0.000308329	-0.00463703	0.00930859	-15.0392	30.1904	0.594413	-1.9233e-06	1.81208e-06	-1.06137	SRF_FP	0.85574	1	1	5.40401e-05	0.0125979	FALSE	0.999878	0.737373	0.00130462	bulk	IBD
L2_0	0.00481527	-0.0137045	0.035412	-2.84606	7.3541	0.603228	-7.04467e-07	4.54691e-07	-1.54933	RAD21_AMY	0.939349	1	1	4.48059e-05	0.0100259	FALSE	0.99987	0.738954	0.00125484	bulk	IBD
L2_0	0.00081656	-0.00878171	0.018022	-10.7545	22.0707	0.596271	-1.89567e-06	1.42409e-06	-1.33115	CREB1_OL	0.90843	1	1	5.30738e-05	0.012392	FALSE	0.99989	0.739678	0.00121894	bulk	IBD
L2_0	0.0444637	0.0678235	0.049027	1.52537	1.10263	0.636094	-2.76009e-07	6.68589e-08	-4.12824	H3K27ac_OL	0.999982	1	1	5.55944e-05	0.00874228	FALSE	0.999982	0.741181	0.00128078	bulk	IBD
L2_0	0.000706622	0.00842315	0.0154195	11.9203	21.8214	0.61711	-3.04312e-08	1.32375e-06	-0.0229887	USF1_GM12878_Richard_Myers_ENCFF701QXK_No	0.50917	1	1	5.5208e-05	0.0127507	FALSE	0.745659	0.742208	0.001361	bulk	IBD
L2_0	0.00106027	-0.00819575	0.0180124	-7.72987	16.9885	0.608313	-1.415e-06	1.10322e-06	-1.28261	EGR1_CB	0.900186	1	1	5.45187e-05	0.012644	FALSE	0.999879	0.745184	0.00127499	bulk	IBD
L2_0	0.0400368	0.0616066	0.0439253	1.53875	1.09712	0.625456	-2.96029e-07	6.11744e-08	-4.83911	H3K27ac_DLPFC	0.999999	1	1	5.91179e-05	0.0092775	FALSE	0.999999	0.747497	0.00134966	bulk	IBD
L2_0	0.00284428	0.0149366	0.0255094	5.25146	8.96866	0.634011	-4.90094e-07	6.19577e-07	-0.791014	SP1_HC	0.785532	1	1	5.441e-05	0.0124208	FALSE	0.974457	0.748874	0.0012841	bulk	IBD
L2_0	0.000457542	-0.00744461	0.0158781	-16.2709	34.703	0.61516	-2.08234e-06	2.13438e-06	-0.97562	IRF3_GM12878_Michael_Snyder_ENCFF604AZX_Yes	0.835374	1	1	5.35762e-05	0.0118644	FALSE	0.99987	0.749524	0.00130598	bulk	IBD
L2_0	0.0398475	0.0607048	0.0445628	1.52343	1.11834	0.641384	-2.97173e-07	6.14324e-08	-4.8374	H3K27ac_DMPFC	0.999999	1	1	5.83938e-05	0.00995687	FALSE	0.999999	0.75063	0.00145179	bulk	IBD
L2_0	0.0373825	0.0563808	0.0421058	1.50821	1.12635	0.653747	-2.93647e-07	6.17887e-08	-4.75245	H3K27ac_SCG	0.999999	1	1	5.44439e-05	0.00991529	FALSE	0.999999	0.753732	0.00146681	bulk	IBD
L2_0	0.000958388	0.0108039	0.0211923	11.273	22.1124	0.64052	-4.20194e-07	1.31136e-06	-0.320426	TDP43_OL	0.625677	1	1	5.43451e-05	0.00902286	FALSE	0.835824	0.756277	0.00138348	bulk	IBD
L2_0	0.0403339	0.0625237	0.0464269	1.55015	1.15106	0.634483	-3.19005e-07	6.85116e-08	-4.65622	H3K27ac_HC	0.999998	1	1	4.99422e-05	0.0121402	FALSE	0.999998	0.756322	0.00139114	bulk	IBD
L2_0	0.000873795	-0.00859777	0.0190878	-9.83957	21.8448	0.61957	-1.817e-06	1.394e-06	-1.30344	GATA4_OL	0.903788	1	1	5.49149e-05	0.0126943	FALSE	0.999884	0.758974	0.0011922	bulk	IBD
L2_0	0.00130364	-0.00793535	0.0191085	-6.08706	14.6578	0.630866	-1.51075e-06	9.44926e-07	-1.5988	DEAF1_HC	0.945068	1	1	5.37948e-05	0.012532	FALSE	0.999879	0.759603	0.00113855	bulk	IBD
L2_0	2.43373e-05	0.00128243	0.00274012	52.694	112.589	0.644487	2.69245e-06	6.95818e-06	0.386947	ZBTB7B_CB	0.349398	1	1	5.37844e-05	0.0126369	FALSE	0.671391	0.76096	0.00134688	bulk	IBD
L2_0	0.000991957	-0.00858047	0.0197528	-8.65005	19.9129	0.625819	-1.53783e-06	1.2172e-06	-1.26341	BHLHE41_OL	0.896779	1	1	5.14205e-05	0.00667879	FALSE	0.999871	0.763422	0.00118986	bulk	IBD
L2_0	0.00036506	0.00525126	0.0106796	14.3847	29.2543	0.647435	-2.21419e-07	1.67505e-06	-0.132187	SIX4_FP	0.552582	1	1	5.40353e-05	0.00911435	FALSE	0.808254	0.764441	0.00132841	bulk	IBD
L2_0	0.00237079	-0.0102661	0.0281532	-4.33026	11.875	0.652829	-1.07613e-06	7.68579e-07	-1.40016	CREM_DLPFC	0.919267	1	1	4.37225e-05	0.01158	FALSE	0.999877	0.771173	0.00118644	bulk	IBD
L2_0	0.00548295	-0.00791478	0.0300361	-1.44353	5.47809	0.655568	-4.97332e-07	3.45362e-07	-1.44003	BCL11A_OL	0.925071	1	1	5.09143e-05	0.0125197	FALSE	0.999861	0.774044	0.00119023	bulk	IBD
L2_0	0.00073012	-0.00561242	0.0140349	-7.68697	19.2227	0.650708	-1.49593e-06	1.15264e-06	-1.29783	ZNF318_FP	0.902827	1	1	4.96418e-05	0.0127261	FALSE	0.999872	0.775189	0.00125228	bulk	IBD
L2_0	0.00126655	-0.00983195	0.0239066	-7.76279	18.8754	0.642408	-1.62904e-06	1.20144e-06	-1.35591	GATA4_DLPFC	0.912436	1	1	5.58248e-05	0.00661122	FALSE	0.999887	0.775402	0.00123703	bulk	IBD
L2_0	0.000494132	-0.00576552	0.0141355	-11.668	28.6067	0.656778	-1.8155e-06	1.7092e-06	-1.06219	BHLHE40_FP	0.855926	1	1	5.38351e-05	0.0118139	FALSE	0.999871	0.775473	0.00129203	bulk	IBD
L2_0	0.000967116	0.00846089	0.0168672	8.74858	17.4407	0.658367	-4.33847e-07	1.04878e-06	-0.413669	CHD1_GM12878_Michael_Snyder_ENCFF863CTN_No	0.660442	1	1	5.16693e-05	0.0126977	FALSE	0.862977	0.777349	0.00125736	bulk	IBD
L2_0	0.00148256	-0.0087079	0.0239316	-5.87354	16.142	0.669936	-1.41569e-06	1.02858e-06	-1.37636	NCOR1_FP	0.915645	1	1	5.03653e-05	0.0127387	FALSE	0.999876	0.781592	0.00118444	bulk	IBD
L2_0	0.00489533	-0.0123236	0.0406815	-2.51742	8.31027	0.671139	-8.6403e-07	5.29027e-07	-1.63324	SP1_AMY	0.948791	1	1	3.5877e-05	0.0126504	FALSE	0.999885	0.782995	0.00116842	bulk	IBD
L2_0	0.000876648	-0.00601091	0.0168682	-6.8567	19.2417	0.682817	-1.54175e-06	1.20937e-06	-1.27484	EGR1_OL	0.898816	1	1	5.44008e-05	0.0119292	FALSE	0.999878	0.79662	0.00119033	bulk	IBD
L2_0	0.000231792	-0.00332922	0.00854237	-14.363	36.8536	0.675669	-1.87825e-06	2.1009e-06	-0.894024	MITF_CB	0.814345	1	1	5.31077e-05	0.0125654	FALSE	0.997573	0.797778	0.00119325	bulk	IBD
L2_0	0.0293357	0.0485787	0.0501229	1.65596	1.7086	0.702282	-4.16534e-07	1.13116e-07	-3.68238	H3K9ac_OL	0.999884	1	1	6.56211e-05	0.0101499	FALSE	0.999884	0.802448	0.00126521	bulk	IBD
L2_0	6.54591e-05	-0.00135112	0.00366343	-20.6407	55.9651	0.699512	-2.33773e-06	3.38061e-06	-0.691512	GATAD2A_FP	0.755378	1	1	5.50463e-05	0.0126373	FALSE	0.937097	0.806549	0.00132721	bulk	IBD
L2_0	0.000526022	0.00550142	0.0125406	10.4585	23.8405	0.690836	-4.74377e-07	1.47513e-06	-0.321584	NRF1_DLPFC	0.626116	1	1	5.41463e-05	0.0127138	FALSE	0.836279	0.80764	0.00133542	bulk	IBD
L2_0	0.000153577	0.00400913	0.0095031	26.105	61.8784	0.684675	3.96304e-07	3.63513e-06	0.109021	SIRT1_OL	0.456593	1	1	5.30685e-05	0.00847119	FALSE	0.735764	0.808412	0.00135835	bulk	IBD
L2_0	0.000636799	-0.00623691	0.0175042	-9.79416	27.4879	0.693017	-1.63844e-06	1.62891e-06	-1.00585	MEIS2_OL	0.842756	1	1	5.43766e-05	0.00656721	FALSE	0.999877	0.80852	0.00118702	bulk	IBD
L2_0	0.000217693	0.00417255	0.0103924	19.1671	47.7385	0.702865	2.25901e-07	2.69382e-06	0.0838591	ZSCAN29_CB	0.466584	1	1	5.21842e-05	0.0127104	FALSE	0.745111	0.810362	0.00134012	bulk	IBD
L2_0	0.00883815	0.0236034	0.037149	2.67062	4.20326	0.690214	-6.1055e-08	2.59131e-07	-0.235614	H3K27me3_AMY	0.593134	1	1	5.56229e-05	0.00858159	FALSE	0.821597	0.811294	0.00128526	bulk	IBD
L2_0	0.00426038	-0.00726448	0.0302808	-1.70513	7.10754	0.703643	-3.14037e-07	4.8264e-07	-0.650665	CTCF_GM12878_Bradley_Bernstein_ENCFF356LIU_No	0.742369	1	1	5.37252e-05	0.00849935	FALSE	0.93272	0.811589	0.00134414	bulk	IBD
L2_0	0.00156179	0.0104042	0.022739	6.66171	14.5596	0.696634	-5.95575e-07	9.19542e-07	-0.647686	DEAF1_DMPFC	0.741406	1	1	5.44122e-05	0.0125458	FALSE	0.928536	0.812739	0.00135296	bulk	IBD
L2_0	0.0033933	-0.00512829	0.0223897	-1.5113	6.59822	0.703401	-4.8202e-07	4.14451e-07	-1.16303	H3K4me1_DMPFC	0.877592	1	1	5.32696e-05	0.011998	FALSE	0.999856	0.818239	0.00128258	bulk	IBD
L2_0	0.00216837	-0.00996697	0.0316951	-4.59652	14.617	0.701637	-1.05115e-06	8.99508e-07	-1.16858	BMI1_FP	0.878714	1	1	5.21359e-05	0.00653457	FALSE	0.999877	0.818577	0.00128483	bulk	IBD
L2_0	0.00276774	0.0121712	0.0260433	4.39753	9.40959	0.716937	-5.27142e-07	6.30683e-07	-0.835828	NEUROD_DMPFC	0.798374	1	1	5.19018e-05	0.0125582	FALSE	0.98986	0.826586	0.00131537	bulk	IBD
L2_0	6.62983e-05	0.00202625	0.00540465	30.5627	81.5202	0.716954	6.66125e-07	4.96676e-06	0.134117	EZH2_FP	0.446655	1	1	5.27503e-05	0.0126979	FALSE	0.729537	0.826606	0.00138627	bulk	IBD
L2_0	0.000471473	0.00456796	0.0113811	9.6887	24.1395	0.718902	-3.22483e-07	1.4342e-06	-0.224852	BHLHE41_CB	0.588953	1	1	5.39698e-05	0.0127337	FALSE	0.81752	0.828851	0.00133986	bulk	IBD
L2_0	0.00116299	0.00841618	0.020158	7.23668	17.3329	0.719848	-4.8167e-07	1.06852e-06	-0.45078	NR2C1_GM12878_Michael_Snyder_ENCFF462AKP_Yes	0.673926	1	1	5.25806e-05	0.0127362	FALSE	0.867594	0.829942	0.00140246	bulk	IBD
L2_0	0.000524847	-0.00426453	0.0130191	-8.12528	24.8055	0.71328	-1.59719e-06	1.57893e-06	-1.01157	NRF1_DMPFC	0.844127	1	1	5.48057e-05	0.0125795	FALSE	0.999875	0.832161	0.00127392	bulk	IBD
L2_0	0.000922469	-0.00635054	0.0202996	-6.88429	22.0057	0.72101	-1.62032e-06	1.38794e-06	-1.16743	DEAF1_FP	0.878482	1	1	5.57572e-05	0.0123132	FALSE	0.999885	0.833657	0.00121	bulk	IBD
L2_0	1.84628e-06	-0.000483632	0.00142129	-261.949	769.81	0.728968	-1.09121e-05	2.87651e-05	-0.379353	SUPT20H_GM12878_Kevin_Struhl_ENCFF069YVD_No	0.647787	1	1	5.40084e-05	0.00898208	FALSE	0.846442	0.835815	0.00135074	bulk	IBD
L2_0	0.00177663	-0.00584097	0.0212364	-3.28767	11.9532	0.720229	-9.78316e-07	7.88669e-07	-1.24046	BCL11A_DMPFC	0.892598	1	1	5.15629e-05	0.0111923	FALSE	0.99987	0.836074	0.00124788	bulk	IBD
L2_0	0.000100874	0.00390469	0.0109563	38.7085	108.613	0.727403	1.13299e-06	6.25184e-06	0.181225	UBTF_GM12878_Michael_Snyder_ENCFF295ZLM_No	0.428095	1	1	5.57367e-05	0.00909065	FALSE	0.708034	0.836768	0.00142698	bulk	IBD
L2_0	0.000992796	-0.00546303	0.0203711	-5.50268	20.5189	0.752096	-1.38039e-06	1.2657e-06	-1.09061	DEAF1_CB	0.862277	1	1	5.73709e-05	0.0126447	FALSE	0.999886	0.837561	0.00128785	bulk	IBD
L2_0	0.00105809	-0.00246807	0.0117035	-2.33258	11.061	0.762568	-3.27835e-07	6.73861e-07	-0.486502	SATB2_OL	0.686694	1	1	5.40097e-05	0.00884365	FALSE	0.873975	0.839682	0.00131386	bulk	IBD
L2_0	0.00376322	0.0139531	0.0337674	3.70774	8.97299	0.762772	-2.18407e-07	5.48941e-07	-0.39787	ZNF143_GM12878_Michael_Snyder_ENCFF193POQ_No	0.654637	1	1	5.28375e-05	0.0126955	FALSE	0.855392	0.839906	0.00129389	bulk	IBD
L2_0	0.000671543	-0.0033239	0.0133872	-4.94964	19.9349	0.76508	-1.24444e-06	1.1793e-06	-1.05523	MITF_SCG	0.85434	1	1	4.79352e-05	0.0102457	FALSE	0.999871	0.842448	0.00125541	bulk	IBD
L2_0	2.51766e-05	-0.000835284	0.00290162	-33.177	115.251	0.765529	-3.15425e-06	6.75832e-06	-0.466721	TCF7L2_CB	0.67965	1	1	5.43307e-05	0.0127262	FALSE	0.871457	0.842942	0.00133001	bulk	IBD
L2_0	0.000986921	0.00617305	0.0174344	6.25485	17.6654	0.765657	-2.76347e-07	1.07498e-06	-0.257071	GABPA_GM12878_Richard_Myers_ENCFF946ACA_No	0.601438	1	1	5.42224e-05	0.00877051	FALSE	0.816976	0.843083	0.00135859	bulk	IBD
L2_0	0.0113872	0.0234641	0.0357929	2.06057	3.14326	0.735052	-5.84277e-08	1.88364e-07	-0.310186	H3K27me3_HC	0.62179	1	1	5.5654e-05	0.00858074	FALSE	0.832278	0.845351	0.00128674	bulk	IBD
L2_0	0.00141123	-0.0045551	0.0206509	-3.22775	14.6333	0.771601	-1.09324e-06	9.18165e-07	-1.19068	MITF_FP	0.88311	1	1	4.51249e-05	0.0127238	FALSE	0.999869	0.849629	0.00120688	bulk	IBD
L2_0	0.000418602	-0.00405525	0.0166468	-9.68759	39.7675	0.789019	-1.76552e-06	2.38438e-06	-0.740451	SIX5_GM12878_Richard_Myers_ENCFF864TFH_No	0.770487	1	1	5.57748e-05	0.012005	FALSE	0.955794	0.868807	0.00129237	bulk	IBD
L2_0	0.000467109	-0.00276462	0.0123171	-5.91857	26.3687	0.792306	-8.70734e-07	1.56107e-06	-0.557779	REST_GM12878_Richard_Myers_ENCFF274BBE_No	0.711502	1	1	5.33602e-05	0.00880935	FALSE	0.905549	0.872427	0.00133671	bulk	IBD
L2_0	0.00371606	-0.00303718	0.0259273	-0.817312	6.97708	0.7955	-4.46693e-07	4.53501e-07	-0.984987	TBR1_OL	0.837685	1	1	5.4906e-05	0.0126919	FALSE	0.999862	0.875944	0.00125387	bulk	IBD
L2_0	0.00213665	0.00763246	0.0229796	3.57216	10.7549	0.811172	-6.17198e-07	7.15393e-07	-0.862739	ZNF207_GM12878_Michael_Snyder_ENCFF676BIG_Yes	0.80586	1	1	5.13511e-05	0.0122777	FALSE	0.987567	0.8932	0.00119552	bulk	IBD
L2_0	0.000711154	0.00388449	0.0136701	5.46223	19.2225	0.815762	-4.32007e-07	1.15228e-06	-0.374916	FOXK2_GM12878_Michael_Snyder_ENCFF990MTR_Yes	0.646138	1	1	5.32412e-05	0.0124428	FALSE	0.844288	0.898255	0.00133888	bulk	IBD
L2_0	0.000365228	-0.00190313	0.00978445	-5.21081	26.79	0.816482	-1.4295e-06	1.65254e-06	-0.865036	ZNF592_OL	0.80649	1	1	5.46335e-05	0.0126811	FALSE	0.987951	0.899048	0.00131737	bulk	IBD
L2_0	4.98496e-05	0.000966449	0.0040086	19.3873	80.4138	0.818199	-1.37854e-07	4.43126e-06	-0.0311095	ZSCAN29_DLPFC	0.512409	1	1	5.37679e-05	0.00911062	FALSE	0.749494	0.900939	0.00134367	bulk	IBD
L2_0	0.000586614	-0.00347026	0.0175955	-5.91575	29.995	0.818387	-1.42074e-06	1.87921e-06	-0.756028	YBX3_CB	0.775184	1	1	5.7787e-05	0.0123953	FALSE	0.96162	0.901145	0.00133156	bulk	IBD
L2_0	0.00120294	-0.00409135	0.0230984	-3.40114	19.2017	0.818852	-1.06939e-06	1.19194e-06	-0.897186	SIP1_SCG	0.81519	1	1	5.25114e-05	0.0101552	FALSE	0.998608	0.901657	0.0012592	bulk	IBD
L2_0	0.0042686	0.0117264	0.0326645	2.74713	7.65228	0.81968	-4.1197e-07	5.15894e-07	-0.798556	ZNF143_GM12878_Michael_Snyder_ENCFF153TQR_Yes	0.787726	1	1	5.0764e-05	0.0123842	FALSE	0.977179	0.902569	0.00124631	bulk	IBD
L2_0	2.34981e-06	-0.000151869	0.000675464	-64.6303	287.454	0.821088	-3.32705e-06	1.32611e-05	-0.250888	SATB2_CB	0.59905	1	1	5.38973e-05	0.00865376	FALSE	0.816704	0.904119	0.00134784	bulk	IBD
L2_0	0.000193692	-0.00166007	0.00845703	-8.57066	43.6623	0.826648	-1.67458e-06	2.6847e-06	-0.623748	ASCL1_FP	0.733603	1	1	5.41096e-05	0.0127149	FALSE	0.921707	0.910242	0.00130232	bulk	IBD
L2_0	0.000398461	0.00306819	0.0122334	7.70009	30.7015	0.827131	-6.15074e-07	1.87533e-06	-0.327982	NRF1_FP	0.628537	1	1	5.42169e-05	0.0126936	FALSE	0.835087	0.910774	0.00132278	bulk	IBD
L2_0	0.0294133	0.0399176	0.0512468	1.35713	1.7423	0.837868	-4.63254e-07	1.21274e-07	-3.81989	H3K9ac_FP	0.999933	1	1	6.52042e-05	0.00981149	FALSE	0.999933	0.915904	0.00125162	bulk	IBD
L2_0	0.0299168	0.0382586	0.0472195	1.27883	1.57836	0.860058	-4.09001e-07	1.00618e-07	-4.06487	H3K9ac_DLPFC	0.999976	1	1	6.60194e-05	0.0102502	FALSE	0.999976	0.916149	0.00132352	bulk	IBD
L2_0	0.000106581	-0.000863789	0.00465905	-8.10454	43.7138	0.834938	-1.32334e-06	2.48799e-06	-0.531893	HNRNPK_FP	0.7026	1	1	5.40723e-05	0.0127406	FALSE	0.894218	0.91937	0.00135278	bulk	IBD
L2_0	0.000123533	-0.00130843	0.00691821	-10.5917	56.0029	0.835554	-1.9177e-06	3.42932e-06	-0.559205	NFYA_GM12878_Kevin_Struhl_ENCFF278GJK_No	0.711989	1	1	5.45222e-05	0.0126649	FALSE	0.906168	0.920048	0.00135639	bulk	IBD
L2_0	0.000596181	0.00324234	0.0130071	5.43851	21.8174	0.83866	-1.35725e-07	1.34891e-06	-0.100619	MAFK_GM12878_Michael_Snyder_ENCFF186AWV_No	0.540073	1	1	5.28275e-05	0.0126791	FALSE	0.789958	0.923469	0.00135109	bulk	IBD
L2_0	0.00068497	0.00296683	0.0139829	4.33133	20.4139	0.870111	-9.31738e-07	1.27767e-06	-0.729247	ASH2L_FP	0.767075	1	1	5.43882e-05	0.0127238	FALSE	0.951561	0.937043	0.00131613	bulk	IBD
L2_0	6.51234e-05	0.00101511	0.00610942	15.5876	93.8129	0.876559	-6.28276e-08	5.73296e-06	-0.010959	ZSCAN29_FP	0.504372	1	1	5.31893e-05	0.012738	FALSE	0.745392	0.941997	0.00135012	bulk	IBD
L2_0	5.72347e-05	0.000436675	0.00281338	7.62954	49.1552	0.892821	-5.14894e-07	3.1244e-06	-0.164798	KLF16_FP	0.565448	1	1	5.40536e-05	0.0127369	FALSE	0.817308	0.951048	0.00134369	bulk	IBD
L2_0	0.000164823	-0.000674703	0.00672407	-4.09351	40.7958	0.899985	-9.02856e-07	2.2512e-06	-0.401055	EZH2_GM12878_Bradley_Bernstein_ENCFF615NYO_No	0.65581	1	1	5.4207e-05	0.0126494	FALSE	0.856926	0.958679	0.001336	bulk	IBD
L2_0	0.00118833	0.00419738	0.0240929	3.53215	20.2745	0.900244	-8.74088e-07	1.30432e-06	-0.670151	EGR1_ANCG	0.748619	1	1	5.40098e-05	0.0125779	FALSE	0.928667	0.965676	0.00137016	bulk	IBD
L2_0	0.000145185	-0.00055962	0.00607399	-3.85453	41.8362	0.907131	-1.46742e-06	2.41541e-06	-0.607523	EZH2_OL	0.728248	1	1	5.43286e-05	0.0125297	FALSE	0.921189	0.966292	0.00129367	bulk	IBD
L2_0	0.000456199	-0.000803115	0.0119453	-1.76045	26.1844	0.915944	-1.16005e-06	1.65182e-06	-0.702286	NRF1_HC	0.75875	1	1	5.50749e-05	0.0126927	FALSE	0.941234	0.966913	0.00129351	bulk	IBD
L2_0	0.0011353	0.002999	0.0177907	2.64161	15.6705	0.916473	-7.1135e-07	9.65784e-07	-0.736552	STAT1_GM12878_Michael_Snyder_ENCFF323QQU_Yes	0.769303	1	1	5.32916e-05	0.012245	FALSE	0.954325	0.967284	0.0011896	bulk	IBD
L2_0	0.000141324	-0.00071354	0.00740494	-5.04895	52.3967	0.908167	-1.54914e-06	3.22536e-06	-0.480299	SIRT1_DLPFC	0.684492	1	1	5.53427e-05	0.0126503	FALSE	0.871172	0.967395	0.00131047	bulk	IBD
L2_0	9.95313e-05	0.000811265	0.00618835	8.15085	62.1749	0.908382	-6.30945e-07	3.70968e-06	-0.170081	GATAD2B_OL	0.567527	1	1	5.49088e-05	0.0127074	FALSE	0.818127	0.967625	0.00134105	bulk	IBD
L2_0	0.0016974	0.00286654	0.0211088	1.68878	12.4359	0.95578	-8.80043e-07	8.0174e-07	-1.09767	SMAD5_GM12878_Richard_Myers_ENCFF855SJG_No	0.863825	1	1	5.21901e-05	0.0121318	FALSE	0.999872	0.967641	0.0012778	bulk	IBD
L2_0	0.00137968	0.00266668	0.0219355	1.93283	15.899	0.953222	-3.52941e-07	9.54336e-07	-0.369829	ZNF384_GM12878_Michael_Snyder_ENCFF942MDT_No	0.644245	1	1	4.77815e-05	0.0127316	FALSE	0.841813	0.968203	0.00134887	bulk	IBD
L2_0	0.000335855	0.00122255	0.0113673	3.64011	33.8457	0.937694	-1.02873e-06	2.10294e-06	-0.489188	EZH2_DLPFC	0.687646	1	1	5.38369e-05	0.012542	FALSE	0.875185	0.971856	0.00129436	bulk	IBD
L2_0	0.000465095	-0.000301502	0.0147366	-0.648259	31.685	0.95846	-1.13846e-06	1.92851e-06	-0.59033	NRF1_ANCG	0.722515	1	1	5.37607e-05	0.0112523	FALSE	0.919565	0.973827	0.00129483	bulk	IBD
L2_0	0.000288188	-0.000534429	0.010679	-1.85445	37.0557	0.938605	-1.27439e-06	2.16411e-06	-0.588876	TAF1_CB	0.722028	1	1	5.4112e-05	0.0126106	FALSE	0.918944	0.974765	0.00126933	bulk	IBD
L2_0	0.010984	0.0129466	0.0380452	1.17867	3.46369	0.958906	-7.7852e-07	2.82748e-07	-2.75341	H3K4me3_CB	0.997051	1	1	5.92402e-05	0.00781848	FALSE	0.99985	0.978755	0.000992292	bulk	IBD
L2_0	0.000409707	0.000466815	0.00246254	1.13939	6.0105	0.981587	-1.15484e-07	3.8718e-07	-0.298269	ETV6_GM12878_Michael_Snyder_ENCFF116AMK_No	0.617251	1	1	5.39279e-05	0.0126331	FALSE	0.828638	0.981587	0.00134566	bulk	IBD
L2_0	1.84628e-06	-5.95336e-06	0.000364068	-3.22451	197.19	0.982834	-3.84871e-07	2.67769e-05	-0.0143732	OLIG2_CB	0.505734	1	1	5.41694e-05	0.0127151	FALSE	0.745498	0.982834	0.00135045	bulk	IBD
L2_0	0.00120126	0.00157546	0.0186091	1.31151	15.4913	0.983926	-2.70623e-07	9.38307e-07	-0.288416	ZBTB33_GM12878_Michael_Snyder_ENCFF475DID_Yes	0.613486	1	1	5.40307e-05	0.00866866	FALSE	0.823584	0.983926	0.00136711	bulk	IBD
L2_0	0.000446464	0.000519013	0.012354	1.1625	27.6708	0.995306	-1.01929e-06	1.68566e-06	-0.604682	E2F4_GM12878_Michael_Snyder_ENCFF687SFB_No	0.727305	1	1	5.40772e-05	0.0126181	FALSE	0.922151	0.995306	0.00131829	bulk	IBD
L2_0	0.000542135	0.000531136	0.017507	0.979712	32.2927	0.9995	-1.05284e-06	1.91027e-06	-0.551146	YBX1_FP	0.709233	1	1	5.28257e-05	0.0125276	FALSE	0.90266	0.9995	0.00130602	bulk	IBD
L2_0	0.0444637	0.199062	0.0405748	4.47696	0.912538	3.29444e-05	3.39242e-08	1.00402e-08	3.37883	H3K27ac_OL	0.000363975	0.0338497	0.00303088	0.000363975	0.00787792	TRUE	0.00594492	0.000461221	0.00246801	bulk	MDD
L2_0	0.0445692	0.180496	0.0399451	4.0498	0.896249	0.000329175	2.53763e-08	1.00924e-08	2.5144	H3K27ac_FP	0.00596182	0.530602	0.0292966	0.00030242	0.00830052	FALSE	0.0577844	0.00322592	0.00365051	bulk	MDD
L2_0	2.53444e-05	-0.00328894	0.00101526	-129.77	40.0584	0.000492	-1.35205e-06	3.73566e-07	-3.61931	KAT2A_GM12878_Kevin_Struhl_ENCFF710ROZ_No	0.999852	1	0.043296	0.000322954	0.00670759	FALSE	0.999852	0.00438327	0.00318476	bulk	MDD
L2_0	0.0167068	0.169115	0.0493944	10.1225	2.95654	0.000934398	9.87669e-08	4.10689e-08	2.40491	H3K4me3_DMPFC	0.0080882	0.711762	0.0822271	0.000303556	0.00764256	FALSE	0.0720585	0.00832464	0.00295573	bulk	MDD
L2_0	0.000202084	-0.0153652	0.00494294	-76.0338	24.4598	0.00157965	-8.22346e-07	2.55727e-07	-3.21572	SATB2_DLPFC	0.999349	1	0.138299	0.000358347	0.00841135	FALSE	0.999349	0.0129005	0.00339038	bulk	MDD
L2_0	0.000590139	-0.0310838	0.0105277	-52.6721	17.8393	0.00211094	-5.67651e-07	1.76635e-07	-3.2137	GATAD2A_DLPFC	0.999345	1	0.183652	0.000342743	0.00671483	FALSE	0.999345	0.0159762	0.00472158	bulk	MDD
L2_0	0.0430914	0.156608	0.0380491	3.63432	0.882986	0.00212717	1.68654e-08	9.67796e-09	1.74266	H3K27ac_AMY	0.0406964	1	0.182937	0.000309071	0.00885532	FALSE	0.306788	0.0160356	0.00283513	bulk	MDD
L2_0	0.0220664	0.116082	0.0324401	5.26059	1.47011	0.00223721	2.70288e-08	1.51566e-08	1.78331	H3K9ac_CB	0.037268	1	0.1924	0.0003001	0.0089536	FALSE	0.280944	0.0168651	0.00334946	bulk	MDD
L2_0	0.000365228	-0.0212666	0.00720907	-58.2283	19.7385	0.00242783	-6.09658e-07	2.04423e-07	-2.98234	ZNF592_OL	0.99857	1	0.208794	0.000332438	0.00636811	FALSE	0.99857	0.0172151	0.00356363	bulk	MDD
L2_0	0.0398475	0.14618	0.036293	3.6685	0.910797	0.00240779	1.59978e-08	9.73625e-09	1.64312	H3K27ac_DMPFC	0.0501792	1	0.20707	0.000312001	0.00885649	FALSE	0.327837	0.0173207	0.00280681	bulk	MDD
L2_0	0.0400368	0.141688	0.0355029	3.53895	0.886757	0.00307227	1.51325e-08	9.44561e-09	1.60207	H3K27ac_DLPFC	0.0545702	1	0.261143	0.000311247	0.0088018	FALSE	0.356525	0.0215059	0.00287543	bulk	MDD
L2_0	0.0294133	0.145048	0.0418362	4.93138	1.42236	0.00381692	2.41208e-08	1.83298e-08	1.31593	H3K9ac_FP	0.0940981	1	0.324438	0.00030647	0.00901188	FALSE	0.576351	0.0267184	0.00304309	bulk	MDD
L2_0	0.0293357	0.139598	0.0408831	4.75863	1.39363	0.00502002	2.24691e-08	1.80032e-08	1.24806	H3K9ac_OL	0.106005	1	0.426701	0.0003035	0.00898286	FALSE	0.624429	0.0321221	0.00299443	bulk	MDD
L2_0	0.0373825	0.128399	0.0340086	3.43473	0.909748	0.00606995	1.19145e-08	9.52846e-09	1.25041	H3K27ac_SCG	0.105575	1	0.503806	0.000313183	0.00909467	FALSE	0.600402	0.0371784	0.00293777	bulk	MDD
L2_0	0.0358435	0.123627	0.0329988	3.44908	0.920633	0.00623085	1.18281e-08	9.49153e-09	1.24618	H3K27ac_ANCG	0.10635	1	0.517161	0.000314474	0.00907076	FALSE	0.600792	0.038164	0.00296289	bulk	MDD
L2_0	0.0403339	0.136021	0.036358	3.37238	0.901427	0.00707141	1.08373e-08	1.02539e-08	1.0569	H3K27ac_HC	0.145279	1	0.579855	0.000313081	0.00909065	FALSE	0.649866	0.0407646	0.0029974	bulk	MDD
L2_0	0.000958388	-0.0393137	0.0150024	-41.0207	15.6538	0.00675766	-4.36331e-07	1.5586e-07	-2.79951	TDP43_OL	0.997441	1	0.560886	0.000357835	0.00675766	FALSE	0.997441	0.0413907	0.00490577	bulk	MDD
L2_0	0.00355376	-0.0592928	0.0237006	-16.6846	6.66917	0.00802125	-2.14096e-07	7.33213e-08	-2.91998	ARID3A_DLPFC	0.99825	1	0.665763	0.000327342	0.00802125	FALSE	0.99825	0.0491301	0.00503993	bulk	MDD
L2_0	0.000812867	-0.0322222	0.0123225	-39.6402	15.1593	0.0081282	-4.4123e-07	1.63605e-07	-2.69692	EED_DLPFC	0.996501	1	0.674641	0.00034813	0.0081282	FALSE	0.996501	0.0497852	0.0048853	bulk	MDD
L2_0	0.0189976	0.0843443	0.026292	4.43974	1.38397	0.00951279	2.16884e-08	1.38759e-08	1.56302	H3K27ac_CB	0.059024	1	0.770536	0.000307189	0.00686231	FALSE	0.378184	0.0517918	0.00348899	bulk	MDD
L2_0	0.00295472	-0.0485144	0.0203439	-16.4193	6.88521	0.00863249	-2.09812e-07	7.35298e-08	-2.85342	ZFP91_OL	0.997837	1	0.716497	0.000326454	0.00729915	FALSE	0.997837	0.052874	0.00502662	bulk	MDD
L2_0	0.00195504	-0.0446371	0.0181084	-22.8318	9.26242	0.00903176	-2.89573e-07	9.75942e-08	-2.96711	YY1_SCG	0.998497	1	0.749636	0.00033072	0.0067563	FALSE	0.998497	0.0553195	0.00453403	bulk	MDD
L2_0	0.00248459	-0.0515959	0.021298	-20.7664	8.57204	0.00910171	-2.65294e-07	8.97702e-08	-2.95526	NCOR1_DLPFC	0.998438	1	0.755442	0.000329989	0.00652146	FALSE	0.998438	0.055748	0.00488431	bulk	MDD
L2_0	0.0146528	0.122004	0.0442093	8.32634	3.01713	0.0122141	6.0364e-08	4.36347e-08	1.3834	H3K4me3_OL	0.0832717	1	0.97713	0.00030268	0.00694717	FALSE	0.480037	0.0629992	0.00307546	bulk	MDD
L2_0	0.0137216	0.121972	0.045284	8.88905	3.3002	0.0123373	6.86488e-08	4.63209e-08	1.48203	H3K4me3_DLPFC	0.0691664	1	0.986983	0.000307787	0.00694176	FALSE	0.423644	0.0636345	0.00298226	bulk	MDD
L2_0	0.0170546	0.125539	0.0457191	7.36099	2.68075	0.0139912	4.88181e-08	3.98911e-08	1.22379	H3K4me3_FP	0.110516	1	1	0.000304181	0.00704668	FALSE	0.610653	0.0695756	0.0031108	bulk	MDD
L2_0	0.00226119	-0.0449483	0.0192386	-19.8782	8.50818	0.0127398	-2.40678e-07	8.99636e-08	-2.67528	SOX8_OL	0.996267	1	1	0.000335382	0.00729157	FALSE	0.996267	0.0734415	0.0047743	bulk	MDD
L2_0	0.00261266	-0.0480703	0.0208114	-18.399	7.96561	0.0137022	-2.24251e-07	8.69858e-08	-2.57802	OLIG2_FP	0.995032	1	1	0.0003234	0.0073732	FALSE	0.995032	0.0736013	0.00387857	bulk	MDD
L2_0	0.00130364	-0.0368716	0.015521	-28.2836	11.9059	0.0129988	-3.23659e-07	1.27181e-07	-2.54487	DEAF1_HC	0.994534	1	1	0.000350511	0.00649973	FALSE	0.994534	0.0749342	0.00467738	bulk	MDD
L2_0	0.00149431	-0.0391268	0.0168928	-26.1838	11.3047	0.0139197	-3.13763e-07	1.15365e-07	-2.71974	SP4_FP	0.996733	1	1	0.000337619	0.00650388	FALSE	0.996733	0.0777742	0.00458492	bulk	MDD
L2_0	0.00177025	-0.0377362	0.0160984	-21.3169	9.09386	0.0141454	-2.57986e-07	9.87486e-08	-2.61255	KDM4A_OL	0.995507	1	1	0.000335213	0.0069109	FALSE	0.995507	0.0815439	0.00470248	bulk	MDD
L2_0	0.0161457	0.116137	0.0435145	7.19304	2.69511	0.0167298	3.96956e-08	3.79275e-08	1.04662	H3K4me3_HC	0.147638	1	1	0.000309376	0.00699079	FALSE	0.629066	0.0819759	0.00316185	bulk	MDD
L2_0	0.00195337	-0.0421717	0.0188312	-21.5893	9.64038	0.0164613	-2.61329e-07	1.00283e-07	-2.60592	SREBP2_OL	0.995419	1	1	0.000330039	0.00713899	FALSE	0.995419	0.0839005	0.00487137	bulk	MDD
L2_0	0.00115359	-0.0354948	0.0153145	-30.769	13.2755	0.0146082	-3.43792e-07	1.31331e-07	-2.61775	SIN3B_FP	0.995574	1	1	0.000335024	0.00682587	FALSE	0.995574	0.0842118	0.004609	bulk	MDD
L2_0	0.0017152	-0.040378	0.0182165	-23.5413	10.6206	0.0196907	-2.78328e-07	1.14382e-07	-2.43333	TCF12_DLPFC	0.99252	1	1	0.000337012	0.00694605	FALSE	0.99252	0.0866641	0.00502846	bulk	MDD
L2_0	0.00152352	-0.0376174	0.0166559	-24.6912	10.9325	0.0195978	-2.87016e-07	1.20011e-07	-2.39159	ZBTB7B_OL	0.991612	1	1	0.000332532	0.00666994	FALSE	0.991612	0.0872991	0.00497302	bulk	MDD
L2_0	0.0299168	0.118358	0.0382625	3.95625	1.27896	0.017874	7.71715e-09	1.53839e-08	0.501637	H3K9ac_DLPFC	0.307961	1	1	0.000314177	0.00713614	FALSE	0.861643	0.0875825	0.00315217	bulk	MDD
L2_0	0.010984	0.0939246	0.0364595	8.55101	3.31932	0.0184216	5.71808e-08	4.49149e-08	1.27309	H3K4me3_CB	0.101493	1	1	0.00030144	0.00832245	FALSE	0.585075	0.090266	0.00308755	bulk	MDD
L2_0	0.00036506	-0.0189113	0.0083822	-51.8033	22.9611	0.0195808	-5.37949e-07	2.22275e-07	-2.4202	SIX4_FP	0.992244	1	1	0.000331499	0.00674999	FALSE	0.992244	0.0913773	0.00490542	bulk	MDD
L2_0	0.00602156	0.0774022	0.031042	12.8542	5.15513	0.0199748	1.44261e-07	5.9994e-08	2.40459	CTCF_CB	0.00809535	0.712391	1	0.000307043	0.00709362	FALSE	0.0721222	0.0932157	0.00327063	bulk	MDD
L2_0	0.00348376	-0.0455302	0.0225659	-13.0693	6.47745	0.0232624	-1.71555e-07	6.74952e-08	-2.54173	SOX8_AnCg	0.994485	1	1	0.000326667	0.00719969	FALSE	0.994485	0.0991179	0.00373748	bulk	MDD
L2_0	0.00174222	-0.0326048	0.0154524	-18.7145	8.86937	0.0255814	-2.31538e-07	9.4691e-08	-2.44519	ASH2L_OL	0.992761	1	1	0.000335216	0.00672519	FALSE	0.992761	0.108999	0.00485281	bulk	MDD
L2_0	0.0173649	0.111554	0.0432339	6.42407	2.48972	0.0258375	2.63977e-08	3.56553e-08	0.74036	H3K4me3_AMY	0.229541	1	1	0.000311866	0.00706362	FALSE	0.749441	0.115094	0.00324798	bulk	MDD
L2_0	0.0014448	-0.0324333	0.0157588	-22.4483	10.9073	0.0300023	-2.616e-07	1.18044e-07	-2.21612	SREBP2_DLPFC	0.986658	1	1	0.000324857	0.00699792	FALSE	0.986658	0.116015	0.00501282	bulk	MDD
L2_0	0.00226858	-0.0410051	0.0198206	-18.0753	8.737	0.0299108	-2.20987e-07	9.27093e-08	-2.38366	RELB_FP	0.991429	1	1	0.000328569	0.00692402	FALSE	0.991429	0.117579	0.00508772	bulk	MDD
L2_0	0.00250305	-0.0411091	0.0201711	-16.4236	8.0586	0.0286898	-1.99405e-07	8.39782e-08	-2.37448	ATF7_CB	0.991213	1	1	0.000330922	0.00719273	FALSE	0.991213	0.119251	0.00467651	bulk	MDD
L2_0	0.000907028	-0.0248955	0.011833	-27.4473	13.0459	0.0295033	-3.135e-07	1.40192e-07	-2.23621	ZNF384_OL	0.987331	1	1	0.000336974	0.00670738	FALSE	0.987331	0.120118	0.00504792	bulk	MDD
L2_0	0.000922469	-0.0264904	0.0129064	-28.7168	13.9912	0.0334664	-3.24997e-07	1.46722e-07	-2.21506	DEAF1_FP	0.986622	1	1	0.000324202	0.00679261	FALSE	0.986622	0.121471	0.00498997	bulk	MDD
L2_0	0.00166249	-0.0360815	0.017958	-21.7032	10.8018	0.0299311	-2.58439e-07	1.09686e-07	-2.35616	NR3C1_DMPFC	0.990768	1	1	0.000347889	0.00705768	FALSE	0.990768	0.122306	0.00498766	bulk	MDD
L2_0	0.0137432	0.104454	0.0423517	7.60039	3.08165	0.0275983	4.38462e-08	4.41239e-08	0.993706	H3K4me3_ANCG	0.160183	1	1	0.000306644	0.00699923	FALSE	0.654081	0.122938	0.00320009	bulk	MDD
L2_0	0.00177763	-0.033722	0.0173136	-18.9702	9.73967	0.0353404	-2.29872e-07	9.78059e-08	-2.35028	KAT2B_FP	0.99062	1	1	0.000337651	0.00686679	FALSE	0.99062	0.128273	0.00506211	bulk	MDD
L2_0	0.000711154	-0.0238462	0.0114818	-33.5316	16.1453	0.0327823	-3.80589e-07	1.7032e-07	-2.23455	FOXK2_GM12878_Michael_Snyder_ENCFF990MTR_Yes	0.987277	1	1	0.000342852	0.00704179	FALSE	0.987277	0.13021	0.00344941	bulk	MDD
L2_0	0.00844053	-0.0616179	0.0340193	-7.30025	4.03047	0.0375461	-1.08938e-07	4.90781e-08	-2.21968	CTCF_AMY	0.98678	1	1	0.00033512	0.00698835	FALSE	0.98678	0.136279	0.00372395	bulk	MDD
L2_0	0.00330669	-0.0454319	0.0235105	-13.7394	7.10997	0.0376171	-1.73438e-07	7.72809e-08	-2.24425	TRIM28_FP	0.987592	1	1	0.000324297	0.00636987	FALSE	0.987592	0.136536	0.00390901	bulk	MDD
L2_0	0.00300826	-0.0431508	0.0224537	-14.3441	7.464	0.037788	-1.89252e-07	8.21653e-08	-2.30331	NR3C1_SCG	0.989369	1	1	0.000327851	0.00723773	FALSE	0.989369	0.137156	0.0037183	bulk	MDD
L2_0	0.00340236	-0.042371	0.0222883	-12.4534	6.55085	0.0390032	-1.69817e-07	7.13905e-08	-2.3787	NR2F2_ANCG	0.991313	1	1	0.000321769	0.00699084	FALSE	0.991313	0.141567	0.00479458	bulk	MDD
L2_0	0.000445625	-0.0190422	0.00939139	-42.7314	21.0746	0.0391118	-4.50906e-07	2.15456e-07	-2.0928	HCFC1_OL	0.981816	1	1	0.000341361	0.00655713	FALSE	0.981816	0.141961	0.00457358	bulk	MDD
L2_0	0.00187951	-0.034409	0.0178337	-18.3074	9.48848	0.0397329	-2.21825e-07	9.92537e-08	-2.23493	NR3C1_ANCG	0.987289	1	1	0.000343575	0.00710743	FALSE	0.987289	0.144216	0.00509362	bulk	MDD
L2_0	0.00212356	-0.0339971	0.0181935	-16.0095	8.56747	0.0432189	-2.02647e-07	8.76335e-08	-2.31244	ZNF384_DLPFC	0.989623	1	1	0.000322223	0.00704254	FALSE	0.989623	0.156869	0.00494218	bulk	MDD
L2_0	0.00131103	-0.0311457	0.0162969	-23.7567	12.4306	0.0440359	-2.75761e-07	1.29329e-07	-2.13225	DPF2_FP	0.983507	1	1	0.000338103	0.00713453	FALSE	0.983507	0.159834	0.00349992	bulk	MDD
L2_0	0.00155037	-0.0311652	0.0163092	-20.1018	10.5195	0.044145	-2.4632e-07	1.13717e-07	-2.16607	FOXK2_OL	0.984847	1	1	0.000341281	0.00663135	FALSE	0.984847	0.16023	0.00473289	bulk	MDD
L2_0	0.0111151	-0.0306573	0.0216943	-2.75816	1.95178	0.0497582	-4.83809e-08	2.18298e-08	-2.21627	H3K27me3_OL	0.986664	1	1	0.000327808	0.00694161	FALSE	0.986664	0.163552	0.00339608	bulk	MDD
L2_0	0.00124288	-0.0272391	0.0146582	-21.9161	11.7937	0.0518442	-2.68974e-07	1.2721e-07	-2.1144	TAF1_OL	0.982759	1	1	0.000341004	0.00681384	FALSE	0.982759	0.169946	0.00460613	bulk	MDD
L2_0	0.00166065	-0.0307852	0.0167023	-18.5381	10.0577	0.0517508	-2.29656e-07	1.0503e-07	-2.18657	FOXK2_DLPFC	0.985613	1	1	0.000342982	0.00666905	FALSE	0.985613	0.171642	0.00493583	bulk	MDD
L2_0	0.00145571	-0.0299721	0.0159479	-20.5893	10.9554	0.0475391	-2.55011e-07	1.19854e-07	-2.12767	GABPB1_FP	0.983318	1	1	0.000344982	0.0065017	FALSE	0.983318	0.172549	0.00467503	bulk	MDD
L2_0	0.00226723	-0.0411168	0.0222062	-18.1352	9.79442	0.0507983	-2.19526e-07	1.05439e-07	-2.08202	NR2F2_HC	0.981329	1	1	0.000341033	0.0072035	FALSE	0.981329	0.173646	0.00492521	bulk	MDD
L2_0	6.54591e-05	-0.00495869	0.00256906	-75.7526	39.2468	0.0492899	-8.08554e-07	4.08719e-07	-1.97826	GATAD2A_FP	0.97605	1	1	0.000316066	0.00722876	FALSE	0.97605	0.174111	0.00337503	bulk	MDD
L2_0	0.00120915	-0.0245311	0.013862	-20.2879	11.4643	0.0567447	-2.36058e-07	1.2401e-07	-1.90355	NRSF_OL	0.971515	1	1	0.000334911	0.00667127	FALSE	0.974042	0.174166	0.00492121	bulk	MDD
L2_0	0.000694537	-0.0227755	0.0120919	-32.7924	17.41	0.0480313	-3.76296e-07	1.82597e-07	-2.0608	USF2_GM12878_Michael_Snyder_ENCFF514SWA_No	0.980339	1	1	0.000315096	0.00693165	FALSE	0.980339	0.174336	0.0031588	bulk	MDD
L2_0	0.000830659	-0.0204998	0.0116921	-24.679	14.0756	0.0604839	-2.84982e-07	1.41264e-07	-2.01738	SRF_OL	0.978172	1	1	0.00032023	0.00664722	FALSE	0.978172	0.175606	0.0047136	bulk	MDD
L2_0	0.00205122	-0.031413	0.0170354	-15.3143	8.30501	0.050758	-1.93241e-07	8.87908e-08	-2.17636	BRCA1_OL	0.985236	1	1	0.000329853	0.00713218	FALSE	0.985236	0.175612	0.004862	bulk	MDD
L2_0	0.00171603	-0.0298698	0.0163437	-17.4063	9.52408	0.0518473	-2.03171e-07	1.02344e-07	-1.98518	SRF_CB	0.976438	1	1	0.000327983	0.00698788	FALSE	0.976438	0.175994	0.00498313	bulk	MDD
L2_0	0.00319809	0.0434737	0.0211446	13.5936	6.61164	0.0521351	1.26258e-07	7.30335e-08	1.72877	HDGF_GM12878_Michael_Snyder_ENCFF442WRJ_Yes	0.0419248	1	1	0.000311396	0.00765882	FALSE	0.315461	0.176181	0.00403131	bulk	MDD
L2_0	0.00172174	-0.0296619	0.0166484	-17.2279	9.66954	0.0594053	-2.1045e-07	1.04842e-07	-2.0073	ZNF407_OL	0.977641	1	1	0.000345405	0.00696051	FALSE	0.977641	0.176416	0.00477131	bulk	MDD
L2_0	0.00286023	-0.0392884	0.0221762	-13.7361	7.75332	0.0576175	-2.11179e-07	8.82164e-08	-2.39388	LARP7_GM12878_Michael_Snyder_ENCFF305SLO_Yes	0.991664	1	1	0.000325434	0.0071774	FALSE	0.991664	0.177614	0.00282042	bulk	MDD
L2_0	0.00118884	-0.0279908	0.0156067	-23.5447	13.1277	0.0626795	-2.75299e-07	1.36853e-07	-2.01164	ZNF318_DLPFC	0.977871	1	1	0.000329308	0.00676069	FALSE	0.977871	0.180664	0.0050234	bulk	MDD
L2_0	0.00187884	-0.0310039	0.0180936	-16.5016	9.63021	0.0630268	-2.07044e-07	9.9238e-08	-2.08634	NCOA2_FP	0.981526	1	1	0.000341349	0.00732883	FALSE	0.981526	0.181666	0.00361137	bulk	MDD
L2_0	0.00228905	-0.0321091	0.0186143	-14.0273	8.1319	0.0608373	-1.77826e-07	8.72131e-08	-2.03898	SIN3B_OL	0.979274	1	1	0.00032748	0.00731158	FALSE	0.979274	0.181888	0.00478485	bulk	MDD
L2_0	0.00073012	-0.0215108	0.0121278	-29.462	16.6107	0.0624952	-3.26469e-07	1.64768e-07	-1.98138	ZNF318_FP	0.976226	1	1	0.000339739	0.00698201	FALSE	0.976226	0.182312	0.00495624	bulk	MDD
L2_0	0.00310444	-0.0415599	0.0240524	-13.3873	7.74774	0.0633851	-1.74166e-07	8.45693e-08	-2.05944	NR2F2_AMY	0.980274	1	1	0.000338495	0.00715829	FALSE	0.980274	0.182698	0.00385437	bulk	MDD
L2_0	0.000234142	-0.0115592	0.00630023	-49.3681	26.9077	0.0604458	-5.41704e-07	2.81247e-07	-1.92608	ZNF384_FP	0.972953	1	1	0.000312716	0.00714335	FALSE	0.974228	0.182977	0.00336099	bulk	MDD
L2_0	0.00185719	-0.0291513	0.0168302	-15.6965	9.06217	0.0653475	-1.94653e-07	9.73679e-08	-1.99915	NFIB_DLPFC	0.977204	1	1	0.000336755	0.00705004	FALSE	0.977204	0.188354	0.00495856	bulk	MDD
L2_0	0.00177747	-0.0324327	0.0186526	-18.2466	10.4939	0.0650493	-2.2799e-07	1.13754e-07	-2.00423	MAZ_OL	0.977477	1	1	0.00036121	0.00661886	FALSE	0.977477	0.191228	0.00440619	bulk	MDD
L2_0	0.00252907	-0.0321979	0.0190742	-12.7311	7.54199	0.0665274	-1.65618e-07	8.31727e-08	-1.99126	BRD4_OL	0.976774	1	1	0.000331025	0.00713206	FALSE	0.976774	0.191755	0.00506843	bulk	MDD
L2_0	0.00277345	-0.0369265	0.0218717	-13.3143	7.88609	0.0683067	-1.76866e-07	8.6964e-08	-2.03378	RB1_OL	0.979013	1	1	0.000331699	0.0070615	FALSE	0.979013	0.196884	0.00492958	bulk	MDD
L2_0	0.00070679	-0.0199613	0.0115564	-28.2422	16.3505	0.0686906	-3.16804e-07	1.66117e-07	-1.90711	SIX4_OL	0.971747	1	1	0.0003388	0.00669353	FALSE	0.973806	0.197991	0.00503262	bulk	MDD
L2_0	0.000113127	-0.0081165	0.00446676	-71.747	39.4846	0.0669196	-7.51994e-07	4.06223e-07	-1.85119	RXRA_GM12878_Richard_Myers_ENCFF313BDA_No	0.967929	1	1	0.000321807	0.00702933	FALSE	0.974231	0.198731	0.00333366	bulk	MDD
L2_0	0.00100119	-0.0242766	0.0139259	-24.2478	13.9094	0.0694519	-2.82855e-07	1.44219e-07	-1.96129	FOXK2_FP	0.975077	1	1	0.000331022	0.00677741	FALSE	0.975077	0.200185	0.00358891	bulk	MDD
L2_0	0.00136709	-0.0242986	0.013998	-17.774	10.2393	0.070262	-2.22338e-07	1.11093e-07	-2.00137	ZNF407_FP	0.977323	1	1	0.00033108	0.00667631	FALSE	0.977323	0.20252	0.00484193	bulk	MDD
L2_0	0.000437569	-0.0176604	0.00995941	-40.3604	22.7608	0.0709776	-4.24517e-07	2.31166e-07	-1.83641	SREBP2_FP	0.966852	1	1	0.000346067	0.00721667	FALSE	0.973515	0.204583	0.00337482	bulk	MDD
L2_0	0.00129307	-0.0286055	0.0164559	-22.1222	12.7263	0.0713784	-2.64072e-07	1.34325e-07	-1.96592	PKNOX1_DLPFC	0.975346	1	1	0.00031735	0.00657405	FALSE	0.975346	0.205738	0.00491434	bulk	MDD
L2_0	0.00175313	-0.0301656	0.0178885	-17.2068	10.2038	0.0714204	-2.13674e-07	1.05607e-07	-2.02331	BCL11A_Amy	0.978479	1	1	0.000332795	0.00687157	FALSE	0.978479	0.205859	0.00347615	bulk	MDD
L2_0	0.00147602	-0.0255883	0.0151684	-17.336	10.2765	0.0715141	-2.05968e-07	1.09564e-07	-1.87989	EHMT2_OL	0.969938	1	1	0.000335083	0.00686711	FALSE	0.974677	0.206129	0.00352774	bulk	MDD
L2_0	0.00214571	-0.0342242	0.0202048	-15.95	9.41633	0.0717745	-2.06872e-07	1.00871e-07	-2.05085	TDP43_DMPFC	0.979859	1	1	0.000339175	0.00697805	FALSE	0.979859	0.206879	0.00481874	bulk	MDD
L2_0	0.00183604	-0.0306827	0.0181935	-16.7113	9.90907	0.0721902	-2.0446e-07	1.01425e-07	-2.01586	BCL11A_AnCg	0.978093	1	1	0.000335762	0.00705207	FALSE	0.978093	0.208078	0.00371505	bulk	MDD
L2_0	0.00218583	-0.0326087	0.019451	-14.9182	8.89867	0.0730752	-1.95063e-07	9.58078e-08	-2.03598	SKIL_FP	0.979124	1	1	0.000331892	0.00712755	FALSE	0.979124	0.210629	0.00373613	bulk	MDD
L2_0	0.00106027	-0.023489	0.0138731	-22.1539	13.0845	0.0741578	-2.51679e-07	1.35531e-07	-1.85698	EGR1_CB	0.968343	1	1	0.000332672	0.00709628	FALSE	0.974281	0.213749	0.00480228	bulk	MDD
L2_0	0.0141128	0.087841	0.0418524	6.22421	2.96556	0.0732128	1.71496e-08	4.21503e-08	0.406867	H3K4me3_SCG	0.342053	1	1	0.000315517	0.00713951	FALSE	0.886843	0.21742	0.00330281	bulk	MDD
L2_0	0.00482954	-0.0460074	0.0292225	-9.52626	6.05078	0.0758566	-1.21547e-07	6.5935e-08	-1.84344	TRIM22_GM12878_Michael_Snyder_ENCFF552WAH_No	0.967368	1	1	0.000334444	0.00700627	FALSE	0.975326	0.218645	0.00308153	bulk	MDD
L2_0	0.00173416	-0.0290175	0.0176036	-16.7329	10.151	0.07918	-2.01326e-07	1.09062e-07	-1.84597	NR3C1_DLPFC	0.967552	1	1	0.000335371	0.00726936	FALSE	0.974673	0.228225	0.00366396	bulk	MDD
L2_0	0.00571458	-0.0421665	0.0277128	-7.37876	4.8495	0.0798486	-1.15457e-07	5.51396e-08	-2.09391	SP1_DMPFC	0.981866	1	1	0.000340967	0.00719662	FALSE	0.981866	0.230152	0.00333577	bulk	MDD
L2_0	0.00148256	-0.0270581	0.0166622	-18.2509	11.2388	0.0838397	-2.25999e-07	1.19429e-07	-1.89233	NCOR1_FP	0.970777	1	1	0.000343372	0.00682963	FALSE	0.972928	0.234751	0.00506384	bulk	MDD
L2_0	0.00141828	-0.0280725	0.0170066	-19.7933	11.991	0.0839193	-2.33491e-07	1.28374e-07	-1.81884	MEF2A_FP	0.965532	1	1	0.000349497	0.00684075	FALSE	0.974381	0.234974	0.00498063	bulk	MDD
L2_0	0.000379998	-0.0122047	0.00731484	-32.1178	19.2497	0.0817414	-3.62817e-07	2.01415e-07	-1.80134	MYB_GM12878_Michael_Snyder_ENCFF402TSJ_No	0.964175	1	1	0.000325287	0.00782772	FALSE	0.973841	0.235608	0.00333916	bulk	MDD
L2_0	0.00365832	-0.039542	0.0249811	-10.8088	6.82856	0.0820423	-1.42172e-07	7.42596e-08	-1.91452	TRIM28_DLPFC	0.972223	1	1	0.000330967	0.00754516	FALSE	0.974829	0.236475	0.0036812	bulk	MDD
L2_0	0.00212994	-0.0347839	0.0212575	-16.3309	9.98035	0.0838431	-1.9667e-07	1.1077e-07	-1.77548	NEUROD_HC	0.962091	1	1	0.000339753	0.00715334	FALSE	0.974491	0.239701	0.00364573	bulk	MDD
L2_0	0.00825691	-0.0499555	0.0337867	-6.05014	4.09193	0.0832249	-9.01629e-08	5.0366e-08	-1.79015	CTCF_SCG	0.963285	1	1	0.00033999	0.00714921	FALSE	0.975381	0.239884	0.00368501	bulk	MDD
L2_0	0.0028656	-0.0287868	0.0184295	-10.0457	6.43128	0.0855209	-1.33903e-07	7.21076e-08	-1.85699	ZHX1_OL	0.968344	1	1	0.000335827	0.00722892	FALSE	0.974872	0.243874	0.00500511	bulk	MDD
L2_0	0.0036501	-0.0390529	0.0252367	-10.6991	6.91398	0.0898911	-1.46382e-07	7.60965e-08	-1.92364	BMI1_OL	0.9728	1	1	0.000320442	0.00684528	FALSE	0.974851	0.244703	0.00344442	bulk	MDD
L2_0	0.000562109	-0.0186379	0.0112839	-33.1571	20.0743	0.0887474	-3.48873e-07	2.06885e-07	-1.68631	HNRNPK_DLPFC	0.954132	1	1	0.000326713	0.00695815	FALSE	0.973812	0.248493	0.00350464	bulk	MDD
L2_0	0.000860871	-0.0202617	0.0125415	-23.5363	14.5684	0.0916808	-2.74154e-07	1.57689e-07	-1.73858	ELK1_GM12878_Michael_Snyder_ENCFF432AQP_No	0.958946	1	1	0.000329104	0.0067923	FALSE	0.974502	0.256706	0.0033777	bulk	MDD
L2_0	0.00125463	-0.024287	0.0151962	-19.3579	12.1121	0.0917191	-2.21218e-07	1.22495e-07	-1.80593	ARID1B_FP	0.964535	1	1	0.000336399	0.00748352	FALSE	0.974043	0.256813	0.00344814	bulk	MDD
L2_0	0.00163127	-0.0255979	0.0159333	-15.692	9.76743	0.0931385	-1.99812e-07	1.06643e-07	-1.87365	ZNF24_FP	0.96951	1	1	0.000333398	0.00723919	FALSE	0.973478	0.260788	0.00373224	bulk	MDD
L2_0	0.000642002	-0.0200635	0.0122772	-31.2514	19.1233	0.0932588	-3.36487e-07	1.99113e-07	-1.68993	ZNF592_DLPFC	0.954479	1	1	0.000337754	0.00665479	FALSE	0.973635	0.261125	0.00351602	bulk	MDD
L2_0	0.00605916	-0.0412363	0.0282866	-6.80562	4.6684	0.0949122	-1.02495e-07	5.44138e-08	-1.88363	SMARCA5_DLPFC	0.970192	1	1	0.000321402	0.00762713	FALSE	0.975723	0.261904	0.00376181	bulk	MDD
L2_0	0.00229056	-0.0281289	0.0183524	-12.2803	8.01216	0.0942119	-1.63244e-07	8.70132e-08	-1.87608	DPF2_OL	0.969678	1	1	0.000339447	0.00713687	FALSE	0.97465	0.263793	0.0036815	bulk	MDD
L2_0	0.00221067	-0.0285305	0.0182313	-12.9058	8.24696	0.0959576	-1.71168e-07	8.91205e-08	-1.92064	CHD4_FP	0.972611	1	1	0.000334628	0.0071534	FALSE	0.975461	0.26387	0.00370225	bulk	MDD
L2_0	0.000965102	-0.0224354	0.0142875	-23.2466	14.8042	0.0954542	-2.65274e-07	1.44554e-07	-1.83512	BRCA1_FP	0.966756	1	1	0.000343942	0.00705703	FALSE	0.973479	0.267272	0.00361319	bulk	MDD
L2_0	0.00883815	-0.0210842	0.0184897	-2.38559	2.09204	0.0995694	-4.83578e-08	2.47834e-08	-1.95122	H3K27me3_AMY	0.974485	1	1	0.000315521	0.00682289	FALSE	0.977627	0.27105	0.00351026	bulk	MDD
L2_0	0.00169472	-0.0260369	0.0171423	-15.3636	10.1151	0.100197	-1.84419e-07	1.05829e-07	-1.74262	EHMT2_DLPFC	0.9593	1	1	0.000327045	0.00696193	FALSE	0.974558	0.274692	0.00353159	bulk	MDD
L2_0	0.00198173	-0.0291806	0.0192337	-14.7248	9.70549	0.101908	-1.82637e-07	1.05293e-07	-1.73457	RELB_DLPFC	0.958591	1	1	0.000332206	0.00715619	FALSE	0.974107	0.277417	0.00375717	bulk	MDD
L2_0	0.000145185	-0.00736885	0.00458839	-50.7549	31.6038	0.0993262	-5.07055e-07	3.05855e-07	-1.65783	EZH2_OL	0.951324	1	1	0.000346786	0.00693729	FALSE	0.97445	0.278113	0.00346015	bulk	MDD
L2_0	0.00160761	-0.0249677	0.01628	-15.531	10.1269	0.10345	-1.87511e-07	1.06881e-07	-1.75439	EGR1_SCG	0.960318	1	1	0.000336934	0.00687426	FALSE	0.974571	0.281613	0.00505201	bulk	MDD
L2_0	0.000373117	-0.0117954	0.00739094	-31.6132	19.8087	0.10364	-3.34877e-07	2.04501e-07	-1.63754	HCFC1_FP	0.949241	1	1	0.000336653	0.00687436	FALSE	0.974187	0.282131	0.00496931	bulk	MDD
L2_0	0.000992628	-0.0210962	0.0140075	-21.2528	14.1116	0.105972	-2.38119e-07	1.44357e-07	-1.64952	NRSF_DLPFC	0.950479	1	1	0.000334011	0.00654554	FALSE	0.974351	0.288478	0.00497952	bulk	MDD
L2_0	0.000803132	0.0179213	0.0107804	22.3142	13.4229	0.108553	2.1591e-07	1.40078e-07	1.54136	CUX1_GM12878_Michael_Snyder_ENCFF567NFS_No	0.0616149	1	1	0.000305443	0.00811668	FALSE	0.355192	0.295506	0.00363532	bulk	MDD
L2_0	0.00134745	-0.0249018	0.0163532	-18.4807	12.1364	0.108777	-2.19916e-07	1.28089e-07	-1.7169	SIP1_AMY	0.957001	1	1	0.000327711	0.00721127	FALSE	0.973842	0.296115	0.00360066	bulk	MDD
L2_0	0.000727099	-0.0181405	0.0119566	-24.9491	16.4442	0.11066	-2.82404e-07	1.71682e-07	-1.64493	NRSF_FP	0.950007	1	1	0.000341294	0.00664044	FALSE	0.973952	0.301242	0.00490679	bulk	MDD
L2_0	0.000877319	-0.0193398	0.0126732	-22.0442	14.4454	0.111015	-2.4204e-07	1.48717e-07	-1.62752	ZNF592_CB	0.948186	1	1	0.000333704	0.00658322	FALSE	0.973636	0.302209	0.00335682	bulk	MDD
L2_0	0.00213732	-0.0268151	0.0184802	-12.5461	8.64642	0.112239	-1.66015e-07	9.27125e-08	-1.79064	SIN3B_DLPFC	0.963325	1	1	0.00032035	0.00688352	FALSE	0.974923	0.305541	0.00503959	bulk	MDD
L2_0	0.00156179	-0.0275197	0.0185116	-17.6206	11.8528	0.111983	-2.20453e-07	1.21403e-07	-1.81587	DEAF1_DMPFC	0.965305	1	1	0.000341301	0.00692559	FALSE	0.974229	0.306264	0.00479962	bulk	MDD
L2_0	0.0037639	0.0395128	0.0235015	10.4978	6.24394	0.11646	1.08538e-07	6.75165e-08	1.60757	JUNB_GM12878_Richard_Myers_ENCFF478XNA_Yes	0.0539643	1	1	0.000328127	0.00792137	FALSE	0.321807	0.308462	0.00370121	bulk	MDD
L2_0	0.0016207	-0.0244391	0.0167181	-15.0794	10.3154	0.114452	-1.85937e-07	1.12114e-07	-1.65847	ZEB1_OL	0.951389	1	1	0.000325697	0.00692854	FALSE	0.973785	0.311565	0.00502778	bulk	MDD
L2_0	0.000586446	-0.0170614	0.0114072	-29.0928	19.4514	0.114843	-3.13788e-07	1.91335e-07	-1.63999	HCFC1_DLPFC	0.949497	1	1	0.000336221	0.00647258	FALSE	0.97366	0.312629	0.00497904	bulk	MDD
L2_0	0.000226421	0.0111559	0.00700727	49.2704	30.9479	0.114846	5.11473e-07	3.32168e-07	1.5398	CHD4_GM12878_Bradley_Bernstein_ENCFF249SIN_Yes	0.0618041	1	1	0.000307644	0.00735524	FALSE	0.357523	0.312635	0.0037727	bulk	MDD
L2_0	0.00984185	-0.0210531	0.0198921	-2.13914	2.02118	0.114864	-4.37857e-08	2.42384e-08	-1.80646	H3K27me3_DMPFC	0.964577	1	1	0.000316256	0.00679124	FALSE	0.97788	0.312685	0.00345799	bulk	MDD
L2_0	0.00217291	-0.0319603	0.0217849	-14.7086	10.0257	0.115558	-1.89215e-07	1.06921e-07	-1.76967	TDP43_HC	0.961609	1	1	0.000328646	0.00704061	FALSE	0.975106	0.314574	0.00373184	bulk	MDD
L2_0	0.00242786	-0.0266393	0.0185379	-10.9723	7.63549	0.115923	-1.48056e-07	8.48875e-08	-1.74414	ARID1B_DLPFC	0.959433	1	1	0.000325721	0.0070821	FALSE	0.974549	0.315568	0.00356491	bulk	MDD
L2_0	0.00189042	-0.0296778	0.0206328	-15.699	10.9144	0.117179	-1.98992e-07	1.14762e-07	-1.73396	ZEB1_FP	0.958537	1	1	0.000330062	0.0066935	FALSE	0.973716	0.318987	0.00373708	bulk	MDD
L2_0	0.00203913	-0.0281792	0.0194105	-13.8192	9.51897	0.120742	-1.6947e-07	1.01445e-07	-1.67055	NFIC_FP	0.952595	1	1	0.000334163	0.00708845	FALSE	0.973868	0.328687	0.0037586	bulk	MDD
L2_0	0.00640509	0.0474949	0.027019	7.41519	4.21836	0.121105	5.78694e-08	4.74613e-08	1.2193	MLLT1_GM12878_Michael_Snyder_ENCFF125MEN_Yes	0.111366	1	1	0.000314136	0.00741353	FALSE	0.593852	0.329673	0.00393362	bulk	MDD
L2_0	0.00195085	-0.0256653	0.0180868	-13.156	9.27125	0.123019	-1.74584e-07	9.83056e-08	-1.77593	BRCA1_DLPFC	0.962128	1	1	0.000327061	0.00715588	FALSE	0.97508	0.334885	0.00364585	bulk	MDD
L2_0	0.0113872	-0.0211489	0.0221687	-1.85725	1.94681	0.132598	-3.73014e-08	2.22634e-08	-1.67546	H3K27me3_HC	0.953078	1	1	0.000315435	0.00698612	FALSE	0.977776	0.335461	0.00346272	bulk	MDD
L2_0	0.000418602	-0.0119064	0.00815588	-28.4433	19.4836	0.123613	-2.9631e-07	1.98893e-07	-1.4898	SIX5_GM12878_Richard_Myers_ENCFF864TFH_No	0.931861	1	1	0.000327558	0.00707439	FALSE	0.974229	0.336501	0.00507834	bulk	MDD
L2_0	0.00107235	0.0230616	0.0147467	21.5056	13.7517	0.133114	2.17522e-07	1.43864e-07	1.512	TCF12_CB	0.0652675	1	1	0.00029738	0.00710997	FALSE	0.376248	0.343295	0.00332546	bulk	MDD
L2_0	0.00700412	-0.0418521	0.0319705	-5.97536	4.56452	0.126444	-9.07897e-08	5.19817e-08	-1.74657	RAD21_ANCG	0.959644	1	1	0.000319521	0.00733973	FALSE	0.975533	0.344209	0.00377858	bulk	MDD
L2_0	0.00284864	-0.0371185	0.0264947	-13.0302	9.30082	0.129156	-1.75269e-07	9.88085e-08	-1.77382	EWSR1_FP	0.961954	1	1	0.000342406	0.00720082	FALSE	0.974493	0.35159	0.00506221	bulk	MDD
L2_0	0.000791383	-0.0184255	0.0128663	-23.2826	16.258	0.129387	-2.64895e-07	1.68888e-07	-1.56847	PKNOX1_OL	0.941614	1	1	0.000334733	0.00685482	FALSE	0.974553	0.35222	0.00498374	bulk	MDD
L2_0	0.000967116	-0.0171444	0.0122245	-17.7274	12.6402	0.137586	-2.51144e-07	1.34227e-07	-1.87104	CHD1_GM12878_Michael_Snyder_ENCFF863CTN_No	0.96933	1	1	0.000301754	0.00860667	FALSE	0.975424	0.354827	0.00309211	bulk	MDD
L2_0	0.00240789	-0.0257135	0.0187743	-10.6788	7.797	0.132634	-1.45703e-07	8.47441e-08	-1.71933	ARNT_DLPFC	0.957223	1	1	0.000331062	0.00715894	FALSE	0.974547	0.361058	0.00500356	bulk	MDD
L2_0	0.00269389	-0.0257602	0.0193669	-9.56246	7.18921	0.1388	-1.25432e-07	7.45978e-08	-1.68144	ZNF407_CB	0.953661	1	1	0.000333948	0.00723281	FALSE	0.973976	0.363008	0.00487798	bulk	MDD
L2_0	6.51234e-05	-0.00413622	0.00287275	-63.5136	44.1125	0.140994	-6.91098e-07	4.60795e-07	-1.49979	ZSCAN29_FP	0.933166	1	1	0.000340334	0.00709392	FALSE	0.975167	0.363615	0.00331054	bulk	MDD
L2_0	0.00023901	0.0126651	0.00856886	52.99	35.8515	0.141036	5.5775e-07	3.75134e-07	1.4868	CEBPB_GM12878_Michael_Snyder_ENCFF786YYI_No	0.0685334	1	1	0.000309435	0.00723694	FALSE	0.395075	0.363725	0.0034456	bulk	MDD
L2_0	0.00447203	-0.0343755	0.0264217	-7.68678	5.90821	0.136708	-1.18271e-07	6.45727e-08	-1.83159	GMEB1_FP	0.966494	1	1	0.000331373	0.00736658	FALSE	0.974248	0.372149	0.00374728	bulk	MDD
L2_0	0.00158428	-0.0242788	0.0176186	-15.3248	11.1209	0.14155	-1.86206e-07	1.19065e-07	-1.56391	ZBTB7B_DLPFC	0.94108	1	1	0.000329337	0.00687925	FALSE	0.974027	0.373006	0.00357567	bulk	MDD
L2_0	0.00525217	-0.0380564	0.0299823	-7.24584	5.70856	0.146279	-1.01484e-07	6.56899e-08	-1.5449	RAD21_OL	0.938814	1	1	0.000313913	0.00712393	FALSE	0.975145	0.377246	0.00372427	bulk	MDD
L2_0	0.0033933	-0.0229973	0.0184992	-6.77729	5.45169	0.152969	-1.15533e-07	5.81504e-08	-1.9868	H3K4me1_DMPFC	0.976528	1	1	0.000319445	0.00788861	FALSE	0.976528	0.380848	0.0036556	bulk	MDD
L2_0	0.000218533	0.010004	0.00697574	45.7782	31.9208	0.149682	4.49986e-07	3.28516e-07	1.36975	HDAC2_GM12878_Bradley_Bernstein_ENCFF299UPZ_Yes	0.0853818	1	1	0.000319604	0.00718901	FALSE	0.492201	0.386021	0.00352916	bulk	MDD
L2_0	0.00113647	-0.0217027	0.0155112	-19.0966	13.6486	0.146092	-2.21427e-07	1.48824e-07	-1.48785	ZHX1_FP	0.931604	1	1	0.000336438	0.00686261	FALSE	0.974282	0.386947	0.00339613	bulk	MDD
L2_0	0.000922637	-0.0165038	0.0121909	-17.8876	13.2131	0.150737	-2.06192e-07	1.39448e-07	-1.47863	SIP1_HC	0.93038	1	1	0.000325869	0.00697104	FALSE	0.974539	0.388743	0.00348636	bulk	MDD
L2_0	0.00266066	-0.0248566	0.0195622	-9.34226	7.3524	0.151033	-1.29615e-07	7.71326e-08	-1.68041	GABPB1_CB	0.953562	1	1	0.000327975	0.00684779	FALSE	0.97362	0.389507	0.00472014	bulk	MDD
L2_0	0.00126655	-0.0224724	0.0166638	-17.743	13.1569	0.151166	-2.14026e-07	1.40237e-07	-1.52617	GATA4_DLPFC	0.936516	1	1	0.000330857	0.00685888	FALSE	0.975112	0.389849	0.00500343	bulk	MDD
L2_0	0.00306264	0.0396685	0.0263201	12.9524	8.5939	0.156485	1.24219e-07	9.8016e-08	1.26734	MAZ_GM12878_Michael_Snyder_ENCFF348STZ_No	0.102517	1	1	0.000318267	0.00749216	FALSE	0.590981	0.390556	0.00371114	bulk	MDD
L2_0	0.000884537	-0.0194806	0.014556	-22.0235	16.456	0.159045	-2.51396e-07	1.69985e-07	-1.47893	MEIS2_DLPFC	0.93042	1	1	0.000328789	0.00699835	FALSE	0.974065	0.391772	0.00353899	bulk	MDD
L2_0	0.00232346	-0.0283292	0.021884	-12.1927	9.41869	0.152818	-1.54236e-07	9.66506e-08	-1.59581	SOX8_Amy	0.944735	1	1	0.00032246	0.00703977	FALSE	0.974883	0.392278	0.00367042	bulk	MDD
L2_0	0.000991957	0.0211721	0.0143822	21.3438	14.4988	0.157401	2.0955e-07	1.50588e-07	1.39154	BHLHE41_OL	0.0820302	1	1	0.000296919	0.00752635	FALSE	0.47288	0.39333	0.0033189	bulk	MDD
L2_0	0.00118833	-0.0208252	0.0155747	-17.5247	13.1063	0.156887	-2.00004e-07	1.41787e-07	-1.41059	EGR1_ANCG	0.920817	1	1	0.000336822	0.00693957	FALSE	0.974268	0.394229	0.00361317	bulk	MDD
L2_0	0.00237079	-0.022782	0.0177752	-9.60944	7.49756	0.156812	-1.30379e-07	8.05443e-08	-1.61873	CREM_DLPFC	0.947247	1	1	0.00032613	0.00703245	FALSE	0.973969	0.394682	0.00357738	bulk	MDD
L2_0	0.00203762	-0.0235703	0.0180642	-11.5675	8.86531	0.153625	-1.54753e-07	9.31062e-08	-1.66211	KDM4A_DLPFC	0.951755	1	1	0.000320089	0.00705841	FALSE	0.974853	0.396191	0.0036879	bulk	MDD
L2_0	0.00199617	-0.0225009	0.0175375	-11.272	8.7856	0.155875	-1.49921e-07	9.18967e-08	-1.63141	NCOA2_DLPFC	0.948598	1	1	0.000331714	0.00716606	FALSE	0.974346	0.397921	0.00356016	bulk	MDD
L2_0	0.00068497	-0.0155587	0.0114908	-22.7144	16.7756	0.154486	-2.56874e-07	1.68915e-07	-1.52073	ASH2L_FP	0.935836	1	1	0.00032266	0.006918	FALSE	0.974504	0.39835	0.00347109	bulk	MDD
L2_0	0.00489533	-0.0318012	0.0261109	-6.49623	5.33383	0.159075	-9.52574e-08	5.81206e-08	-1.63896	SP1_AMY	0.949389	1	1	0.000337858	0.00702052	FALSE	0.974587	0.399728	0.00347612	bulk	MDD
L2_0	0.00940076	-0.0155269	0.0185463	-1.65166	1.97286	0.171413	-3.75273e-08	2.31794e-08	-1.619	H3K27me3_FP	0.947276	1	1	0.000324459	0.00690127	FALSE	0.977074	0.399964	0.00345195	bulk	MDD
L2_0	0.000172879	-0.00644614	0.00483254	-37.287	27.9533	0.16558	-3.96092e-07	2.81464e-07	-1.40726	CEBPZ_GM12878_Michael_Snyder_ENCFF243GOG_No	0.920325	1	1	0.000324878	0.0076695	FALSE	0.973232	0.404335	0.00336949	bulk	MDD
L2_0	0.000239177	0.0127446	0.00925398	53.2853	38.6909	0.169348	5.1873e-07	3.77075e-07	1.37567	SRF_GM12878_Richard_Myers_ENCFF182IFE_No	0.0844621	1	1	0.000310548	0.00747961	FALSE	0.486899	0.404784	0.0033456	bulk	MDD
L2_0	8.99643e-05	-0.00508388	0.00384954	-56.51	42.7897	0.169644	-5.83188e-07	4.21338e-07	-1.38413	E2F1_CB	0.916841	1	1	0.000320781	0.00751852	FALSE	0.97443	0.405492	0.00329351	bulk	MDD
L2_0	0.000258144	-0.0103927	0.00772025	-40.2595	29.9068	0.162865	-4.43003e-07	2.93742e-07	-1.50814	BCLAF1_GM12878_Michael_Snyder_ENCFF381ZDU_Yes	0.93424	1	1	0.000311663	0.00729925	FALSE	0.973972	0.40646	0.00310194	bulk	MDD
L2_0	0.000404839	-0.0105514	0.00802201	-26.0632	19.8153	0.170174	-2.79065e-07	2.03432e-07	-1.37178	GATAD2A_OL	0.914935	1	1	0.000330218	0.00681198	FALSE	0.974436	0.406757	0.00338447	bulk	MDD
L2_0	0.0022439	-0.0237662	0.0188172	-10.5915	8.38594	0.162004	-1.49078e-07	9.03874e-08	-1.64933	YY1_ANCG	0.950459	1	1	0.000325239	0.00696304	FALSE	0.974987	0.407087	0.00360651	bulk	MDD
L2_0	5.72347e-05	-0.00335114	0.00251326	-58.5507	43.9114	0.171311	-6.50899e-07	4.78859e-07	-1.35927	KLF16_FP	0.91297	1	1	0.000321907	0.00776854	FALSE	0.974479	0.409474	0.00338793	bulk	MDD
L2_0	0.00137464	-0.0239475	0.0183904	-17.4209	13.3783	0.169413	-1.99578e-07	1.46534e-07	-1.362	NEUROD_OL	0.913401	1	1	0.000338893	0.00702717	FALSE	0.974683	0.409475	0.00363171	bulk	MDD
L2_0	0.0022956	-0.0234074	0.0185826	-10.1967	8.09488	0.16313	-1.32562e-07	8.65221e-08	-1.53212	KAT2B_OL	0.937253	1	1	0.000324181	0.00707984	FALSE	0.974911	0.409917	0.00506699	bulk	MDD
L2_0	0.00908018	-0.0426787	0.0380962	-4.7002	4.19553	0.169293	-7.45583e-08	5.11298e-08	-1.45822	CTCF_ANCG	0.927609	1	1	0.000322158	0.00714694	FALSE	0.975074	0.410488	0.00376528	bulk	MDD
L2_0	0.000446464	-0.0120025	0.0093745	-26.8834	20.9972	0.177525	-3.01202e-07	2.18498e-07	-1.37851	E2F4_GM12878_Michael_Snyder_ENCFF687SFB_No	0.915977	1	1	0.000330324	0.00698997	FALSE	0.974308	0.424327	0.00323822	bulk	MDD
L2_0	0.00216149	-0.023829	0.0194364	-11.0243	8.99212	0.177998	-1.54492e-07	9.61189e-08	-1.6073	ZNF407_DLPFC	0.946006	1	1	0.000344828	0.00685662	FALSE	0.973935	0.425458	0.00486097	bulk	MDD
L2_0	0.000877319	-0.0141762	0.011462	-16.1585	13.0648	0.18164	-1.84037e-07	1.34063e-07	-1.37276	TBR1_CB	0.915087	1	1	0.000321047	0.00709101	FALSE	0.974306	0.434164	0.00342966	bulk	MDD
L2_0	0.00813455	-0.0287675	0.0281659	-3.53646	3.4625	0.182148	-6.64117e-08	3.84825e-08	-1.72576	OLIG2_DLPFC	0.957805	1	1	0.000317458	0.00754846	FALSE	0.974635	0.435377	0.00366561	bulk	MDD
L2_0	0.00109333	-0.0203747	0.016233	-18.6353	14.8472	0.183485	-2.11749e-07	1.56445e-07	-1.35351	EGR1_AMY	0.912053	1	1	0.000352643	0.0069587	FALSE	0.974543	0.438575	0.00357148	bulk	MDD
L2_0	0.00580958	-0.0318105	0.0282037	-5.47552	4.85469	0.188055	-9.07623e-08	5.45007e-08	-1.66534	SP1_OL	0.952078	1	1	0.000343603	0.0074537	FALSE	0.974298	0.438796	0.00337482	bulk	MDD
L2_0	0.00156498	-0.0226109	0.0181187	-14.4481	11.5776	0.185531	-1.82687e-07	1.24889e-07	-1.46279	RB1_FP	0.928238	1	1	0.000335812	0.00697959	FALSE	0.973967	0.443465	0.00504934	bulk	MDD
L2_0	0.00105809	-0.0173157	0.0140974	-16.3651	13.3235	0.187392	-1.89346e-07	1.384e-07	-1.36811	SATB2_OL	0.914361	1	1	0.000350663	0.00562022	FALSE	0.973964	0.447913	0.00335458	bulk	MDD
L2_0	0.00873677	-0.0379846	0.0355359	-4.34767	4.0674	0.187433	-7.92238e-08	4.85202e-08	-1.6328	SMC3_DLPFC	0.948744	1	1	0.000320314	0.00735112	FALSE	0.974836	0.448011	0.00361743	bulk	MDD
L2_0	0.0012459	-0.0186327	0.0151542	-14.9552	12.1632	0.188661	-1.71318e-07	1.32544e-07	-1.29254	DEAF1_AMY	0.901915	1	1	0.00032924	0.00700954	FALSE	0.973896	0.450945	0.00368891	bulk	MDD
L2_0	0.00564761	-0.0203727	0.0201973	-3.60732	3.57625	0.193483	-6.20962e-08	4.09811e-08	-1.51524	H3K27me3_CB	0.935144	1	1	0.000323177	0.0072607	FALSE	0.976563	0.451024	0.00347339	bulk	MDD
L2_0	0.000813874	-0.0175928	0.0138243	-21.6161	16.9857	0.191515	-2.54405e-07	1.76408e-07	-1.44214	ZKSCAN1_FP	0.925368	1	1	0.000323791	0.00729452	FALSE	0.974073	0.457769	0.00342444	bulk	MDD
L2_0	0.000776949	0.0205585	0.0158509	26.4606	20.4015	0.201282	2.72112e-07	2.10027e-07	1.2956	SRF_GM12878_Richard_Myers_ENCFF829SEJ_No	0.0975563	1	1	0.000291782	0.00743478	FALSE	0.562384	0.458736	0.00346534	bulk	MDD
L2_0	0.00167894	-0.0217938	0.0180887	-12.9807	10.7739	0.196759	-1.58623e-07	1.191e-07	-1.33185	TDP43_DLPFC	0.908545	1	1	0.000324199	0.00705136	FALSE	0.975539	0.459104	0.00368828	bulk	MDD
L2_0	0.00717129	0.0495242	0.0337492	6.90589	4.70615	0.202104	6.65205e-08	5.10117e-08	1.30402	RUNX3_GM12878_Richard_Myers_ENCFF677QUK_Yes	0.0961129	1	1	0.000304298	0.00735714	FALSE	0.554062	0.460609	0.00355133	bulk	MDD
L2_0	0.00859041	-0.0394349	0.0368099	-4.59058	4.28499	0.194127	-7.3238e-08	5.21505e-08	-1.40436	CTCF_DMPFC	0.919894	1	1	0.00032617	0.00702845	FALSE	0.975029	0.464012	0.00358322	bulk	MDD
L2_0	0.00401449	-0.0316154	0.0279981	-7.87532	6.97427	0.196662	-1.01068e-07	7.79825e-08	-1.29604	CTCF_HC	0.902519	1	1	0.000327589	0.00710561	FALSE	0.975171	0.47007	0.00361539	bulk	MDD
L2_0	0.000596181	0.0171062	0.0130569	28.693	21.9008	0.206431	2.95126e-07	2.34188e-07	1.26021	MAFK_GM12878_Michael_Snyder_ENCFF186AWV_No	0.103796	1	1	0.000299455	0.00724811	FALSE	0.593785	0.470471	0.0034368	bulk	MDD
L2_0	0.00787473	0.0457374	0.030011	5.80813	3.81105	0.206449	4.72813e-08	4.24925e-08	1.1127	IKZF2_GM12878_Michael_Snyder_ENCFF088OLI_Yes	0.132919	1	1	0.000316836	0.00732104	FALSE	0.630767	0.470512	0.00373475	bulk	MDD
L2_0	0.00341747	-0.0270802	0.0239169	-7.92404	6.99842	0.196855	-1.15771e-07	7.75784e-08	-1.4923	ZFP91_DLPFC	0.93219	1	1	0.00031362	0.00729964	FALSE	0.97503	0.470533	0.0037469	bulk	MDD
L2_0	0.00416018	0.0347588	0.0244838	8.35513	5.88527	0.207209	7.80154e-08	6.48337e-08	1.20332	ATF2_GM12878_Richard_Myers_ENCFF806KKM_Yes	0.114427	1	1	0.000309896	0.00764318	FALSE	0.616606	0.472245	0.0036585	bulk	MDD
L2_0	0.0119553	-0.0148751	0.0218837	-1.24422	1.83045	0.213973	-3.10126e-08	2.22751e-08	-1.39226	H3K27me3_ANCG	0.918078	1	1	0.000317433	0.00709198	FALSE	0.976911	0.476577	0.00348764	bulk	MDD
L2_0	0.001188	-0.0183814	0.0154287	-15.4726	12.9871	0.201424	-1.85387e-07	1.38839e-07	-1.33526	ZNF318_OL	0.909105	1	1	0.000321768	0.00684915	FALSE	0.974366	0.477368	0.00351941	bulk	MDD
L2_0	0.00102301	-0.0161192	0.0133936	-15.7566	13.0924	0.210828	-1.8112e-07	1.41051e-07	-1.28408	MEF2C_GM12878_Richard_Myers_ENCFF830BRO_No	0.900442	1	1	0.000321248	0.00744608	FALSE	0.97503	0.480491	0.00327857	bulk	MDD
L2_0	0.000767046	-0.0159353	0.013037	-20.7749	16.9964	0.208339	-2.2463e-07	1.81373e-07	-1.2385	ASCL1_DLPFC	0.892234	1	1	0.000323401	0.00708036	FALSE	0.974357	0.486125	0.00354261	bulk	MDD
L2_0	0.000977858	-0.0162795	0.0136833	-16.6482	13.9932	0.210511	-1.97028e-07	1.52565e-07	-1.29144	HCFC1_GM12878_Michael_Snyder_ENCFF722QBB_Yes	0.901724	1	1	0.00033128	0.00697571	FALSE	0.974368	0.491192	0.00347583	bulk	MDD
L2_0	0.000247905	-0.00785886	0.00649655	-31.7011	26.2058	0.212707	-3.32382e-07	2.70353e-07	-1.22944	YBX3_FP	0.890547	1	1	0.000330194	0.0070865	FALSE	0.974903	0.496316	0.0033578	bulk	MDD
L2_0	0.00270933	-0.0192863	0.0176459	-7.11846	6.513	0.21311	-1.04932e-07	7.45619e-08	-1.40732	SKIL_OL	0.920334	1	1	0.000325431	0.0070689	FALSE	0.974673	0.496666	0.00356177	bulk	MDD
L2_0	0.0016974	-0.0188597	0.0162775	-11.1109	9.58965	0.210646	-1.56327e-07	1.07885e-07	-1.44901	SMAD5_GM12878_Richard_Myers_ENCFF855SJG_No	0.926333	1	1	0.000322077	0.00864188	FALSE	0.974617	0.497627	0.00305413	bulk	MDD
L2_0	0.00122509	-0.0177296	0.0151754	-14.472	12.3872	0.214268	-1.74159e-07	1.34944e-07	-1.29061	YBX1_OL	0.90158	1	1	0.000326637	0.00693546	FALSE	0.974445	0.499958	0.0034969	bulk	MDD
L2_0	0.00595543	-0.0132437	0.0162434	-2.2238	2.7275	0.235201	-4.86826e-08	3.3296e-08	-1.46212	H3K27me3_SCG	0.928145	1	1	0.000316093	0.00671705	FALSE	0.976502	0.501624	0.00348269	bulk	MDD
L2_0	0.00172376	-0.0190141	0.0169164	-11.0306	9.81371	0.215761	-1.42305e-07	1.00059e-07	-1.42221	ATF7_OL	0.922517	1	1	0.000325218	0.0068683	FALSE	0.974333	0.503443	0.00497131	bulk	MDD
L2_0	0.00016113	-0.00725204	0.00610555	-45.0074	37.8921	0.221851	-4.77719e-07	3.76916e-07	-1.26744	BRCA1_GM12878_Michael_Snyder_ENCFF005JKU_No	0.897502	1	1	0.000327813	0.00672032	FALSE	0.973974	0.505613	0.00344143	bulk	MDD
L2_0	0.00183755	-0.0227309	0.020031	-12.3702	10.9009	0.218426	-1.57445e-07	1.22888e-07	-1.28121	SIN3A_OL	0.899939	1	1	0.000333306	0.00698631	FALSE	0.974183	0.509662	0.00509002	bulk	MDD
L2_0	0.000437233	0.0105177	0.00830121	24.0551	18.9858	0.226476	2.44143e-07	1.93636e-07	1.26083	SIP1_CB	0.103685	1	1	0.000303365	0.00717471	FALSE	0.597165	0.50994	0.00343356	bulk	MDD
L2_0	0.00242484	-0.0213619	0.019361	-8.80962	7.98446	0.219354	-1.2513e-07	8.64239e-08	-1.44787	MEF2A_DLPFC	0.926173	1	1	0.000314956	0.00698304	FALSE	0.974289	0.511826	0.00351225	bulk	MDD
L2_0	0.00559474	-0.0280619	0.0277293	-5.01576	4.95631	0.225735	-8.04985e-08	5.59742e-08	-1.43814	SMARCA5_OL	0.924802	1	1	0.000325873	0.00752769	FALSE	0.975082	0.514466	0.0035784	bulk	MDD
L2_0	0.00228301	-0.0200332	0.0186903	-8.77489	8.18668	0.233426	-1.34204e-07	8.86282e-08	-1.51424	H3K4me1_OL	0.935017	1	1	0.000314442	0.00716146	FALSE	0.975535	0.516185	0.00356123	bulk	MDD
L2_0	0.0022298	-0.0226492	0.0205653	-10.1575	9.2229	0.223721	-1.36829e-07	9.57424e-08	-1.42914	SOX8_FP	0.923518	1	1	0.000329423	0.00722787	FALSE	0.974334	0.517358	0.00365309	bulk	MDD
L2_0	0.00115997	0.0192715	0.0155028	16.6138	13.3648	0.236843	1.64174e-07	1.42243e-07	1.15419	ZNF592_GM12878_Michael_Snyder_ENCFF615DTQ_Yes	0.124212	1	1	0.000311029	0.00741073	FALSE	0.635287	0.519812	0.00371281	bulk	MDD
L2_0	0.00255945	-0.0208764	0.0210551	-8.1566	8.22641	0.263598	-1.04196e-07	8.45325e-08	-1.23261	TBR1_FP	0.89114	1	1	0.000325663	0.00575892	FALSE	0.974788	0.524226	0.00350882	bulk	MDD
L2_0	0.000123533	-0.00475531	0.00445449	-38.4942	36.0591	0.265468	-4.00863e-07	3.70189e-07	-1.08286	NFYA_GM12878_Kevin_Struhl_ENCFF278GJK_No	0.860565	1	1	0.000308108	0.00788422	FALSE	0.97452	0.524646	0.00351315	bulk	MDD
L2_0	0.000875305	-0.0165556	0.0145285	-18.9141	16.5983	0.230289	-2.14693e-07	1.72807e-07	-1.24239	NR3C1_OL	0.892953	1	1	0.000342151	0.00697974	FALSE	0.974133	0.524845	0.00351732	bulk	MDD
L2_0	0.00162355	-0.0170803	0.0156983	-10.5204	9.66911	0.23034	-1.37687e-07	1.03097e-07	-1.33551	CC2D1A_FP	0.909144	1	1	0.000329617	0.00735964	FALSE	0.974427	0.524961	0.00356326	bulk	MDD
L2_0	0.00237499	0.0287891	0.0239183	12.1218	10.0709	0.262526	1.06622e-07	1.08926e-07	0.978852	MAX_GM12878_Michael_Snyder_ENCFF270NAL_No	0.163827	1	1	0.000312319	0.00735366	FALSE	0.65114	0.525053	0.0036937	bulk	MDD
L2_0	0.00053475	0.00412066	0.00330588	7.70577	6.18209	0.268636	6.26069e-08	6.22411e-08	1.00588	NFXL1_GM12878_Michael_Snyder_ENCFF860IXB_Yes	0.157237	1	1	0.000317514	0.00724975	FALSE	0.652015	0.526526	0.0034943	bulk	MDD
L2_0	0.00394735	-0.0253871	0.0249203	-6.43144	6.31318	0.236597	-9.78607e-08	6.78912e-08	-1.44144	Pol2_OL	0.925269	1	1	0.000339384	0.00736906	FALSE	0.975119	0.526966	0.00362317	bulk	MDD
L2_0	0.000687656	-0.0124674	0.0110952	-18.1303	16.1348	0.237669	-2.01044e-07	1.72052e-07	-1.16851	ZNF207_OL	0.878699	1	1	0.000329001	0.00704554	FALSE	0.974029	0.527004	0.00346672	bulk	MDD
L2_0	0.00112388	-0.0166957	0.0155066	-14.8553	13.7974	0.25045	-1.8122e-07	1.44838e-07	-1.25119	ETS1_GM12878_Richard_Myers_ENCFF980VOD_No	0.894568	1	1	0.000327696	0.00720952	FALSE	0.974761	0.528008	0.00337669	bulk	MDD
L2_0	0.00101764	-0.0141189	0.0129188	-13.8742	12.6949	0.243066	-1.67416e-07	1.33281e-07	-1.25611	SIX4_DLPFC	0.895461	1	1	0.000328464	0.00698384	FALSE	0.974146	0.528394	0.00503545	bulk	MDD
L2_0	0.000992292	-0.014133	0.0134016	-14.2428	13.5057	0.260289	-1.77296e-07	1.46221e-07	-1.21252	ZKSCAN1_OL	0.887344	1	1	0.000325456	0.00705384	FALSE	0.974618	0.528601	0.00340666	bulk	MDD
L2_0	0.00118246	-0.0203647	0.0180007	-17.2223	15.2231	0.22666	-1.99717e-07	1.57418e-07	-1.2687	ATF7_FP	0.897726	1	1	0.000328908	0.00702853	FALSE	0.974336	0.528874	0.00489502	bulk	MDD
L2_0	0.000158445	-0.00644031	0.00578295	-40.6471	36.4982	0.260696	-4.1586e-07	3.72322e-07	-1.11694	ZNF592_FP	0.867989	1	1	0.00033388	0.00699054	FALSE	0.974475	0.528912	0.00344499	bulk	MDD
L2_0	0.000299769	0.00923567	0.00778744	30.8093	25.9781	0.245987	3.10714e-07	2.71836e-07	1.14302	IRF5_GM12878_Michael_Snyder_ENCFF843HDK_Yes	0.126515	1	1	0.000310856	0.00745777	FALSE	0.631011	0.530936	0.00349625	bulk	MDD
L2_0	0.00735642	-0.0335083	0.0349664	-4.55497	4.75318	0.243824	-7.10431e-08	5.83956e-08	-1.21658	CTCF_DLPFC	0.888118	1	1	0.000325019	0.00700602	FALSE	0.975012	0.530994	0.00350292	bulk	MDD
L2_0	0.00210996	-0.0225166	0.0206123	-10.6716	9.76904	0.233831	-1.31298e-07	1.05098e-07	-1.2493	ZEB1_CB	0.894222	1	1	0.000315872	0.0073052	FALSE	0.974422	0.531166	0.00353247	bulk	MDD
L2_0	0.00104365	-0.0155121	0.014148	-14.8633	13.5562	0.236265	-1.71779e-07	1.40009e-07	-1.22691	GABPB1_DLPFC	0.890072	1	1	0.00032125	0.00675558	FALSE	0.974176	0.531368	0.00342992	bulk	MDD
L2_0	0.00321287	-0.0247984	0.024124	-7.71847	7.50855	0.244047	-1.06196e-07	7.88625e-08	-1.3466	ARID1B_OL	0.910945	1	1	0.000337757	0.00732013	FALSE	0.974557	0.531643	0.00357913	bulk	MDD
L2_0	0.00761004	-0.0274676	0.0326449	-3.60939	4.28972	0.284684	-6.94873e-08	5.08688e-08	-1.36601	SMC3_FP	0.914032	1	1	0.000316885	0.00741936	FALSE	0.97502	0.532571	0.00353911	bulk	MDD
L2_0	0.00162187	-0.0170917	0.0165491	-10.5382	10.2037	0.260032	-1.42239e-07	1.09043e-07	-1.30443	ZKSCAN1_DLPFC	0.903956	1	1	0.00032813	0.00711847	FALSE	0.974587	0.533185	0.00359869	bulk	MDD
L2_0	0.000636799	-0.0134979	0.0123641	-21.1965	19.4161	0.254002	-2.2951e-07	2.00856e-07	-1.14266	MEIS2_OL	0.87341	1	1	0.000329481	0.00690117	FALSE	0.974679	0.533405	0.00350586	bulk	MDD
L2_0	0.00161818	-0.0193039	0.0192509	-11.9294	11.8966	0.27364	-1.4588e-07	1.26888e-07	-1.14968	DEAF1_SCG	0.874862	1	1	0.000321979	0.00699853	FALSE	0.974404	0.533886	0.00508063	bulk	MDD
L2_0	0.00200506	-0.0194186	0.0200477	-9.68477	9.99853	0.283895	-1.33196e-07	1.11705e-07	-1.19239	SP4_OL	0.883446	1	1	0.00032993	0.00673708	FALSE	0.973965	0.53461	0.00491409	bulk	MDD
L2_0	0.00118212	-0.0187053	0.0175661	-15.8234	14.8598	0.265379	-1.82222e-07	1.56985e-07	-1.16076	TDP43_FP	0.87713	1	1	0.000322982	0.00720673	FALSE	0.974538	0.535017	0.00364315	bulk	MDD
L2_0	0.000680942	-0.014954	0.0134914	-21.9607	19.8128	0.240508	-2.45305e-07	2.06141e-07	-1.18999	RFX5_GM12878_Michael_Snyder_ENCFF259LNG_No	0.882975	1	1	0.000312743	0.00697993	FALSE	0.974665	0.535185	0.00343484	bulk	MDD
L2_0	0.000335855	-0.010414	0.00966215	-31.0074	28.7688	0.269529	-3.25642e-07	3.03892e-07	-1.07157	EZH2_DLPFC	0.858044	1	1	0.000328851	0.00714465	FALSE	0.974586	0.535521	0.00346509	bulk	MDD
L2_0	0.00288926	0.0251307	0.0202962	8.69795	7.0247	0.267923	7.06095e-08	7.73384e-08	0.912994	MTA3_GM12878_Richard_Myers_ENCFF661FMB_Yes	0.180623	1	1	0.000299985	0.00767764	FALSE	0.693268	0.535846	0.00374393	bulk	MDD
L2_0	0.00272008	-0.0214864	0.0219561	-7.89919	8.07188	0.274626	-1.14854e-07	9.20641e-08	-1.24754	NR2F2_DLPFC	0.893901	1	1	0.000322056	0.0070869	FALSE	0.97473	0.53586	0.00359174	bulk	MDD
L2_0	0.001188	-0.0166013	0.0153437	-13.9742	12.9156	0.246377	-1.68005e-07	1.3622e-07	-1.23333	SIN3A_FP	0.891274	1	1	0.000333942	0.00691943	FALSE	0.974517	0.536762	0.00367734	bulk	MDD
L2_0	0.00299014	-0.0209408	0.0210972	-7.00328	7.05559	0.255747	-1.03475e-07	7.94571e-08	-1.30228	NR2F2_SCG	0.90359	1	1	0.000326942	0.00734765	FALSE	0.973891	0.537448	0.00352715	bulk	MDD
L2_0	0.00236777	-0.0192429	0.0187003	-8.12701	7.89784	0.243756	-1.13686e-07	8.55185e-08	-1.32937	KAT2B_DLPFC	0.908138	1	1	0.000319571	0.0072573	FALSE	0.975154	0.538543	0.00363024	bulk	MDD
L2_0	0.00187146	-0.0208541	0.0202179	-11.1432	10.8033	0.258313	-1.44314e-07	1.151e-07	-1.25382	DEAF1_ANCG	0.895046	1	1	0.000330706	0.0070796	FALSE	0.974156	0.538652	0.0050964	bulk	MDD
L2_0	0.00166467	-0.0177133	0.0182096	-10.6407	10.9389	0.282395	-1.32255e-07	1.15181e-07	-1.14824	KLF5_CB	0.874566	1	1	0.000325332	0.00702517	FALSE	0.973857	0.541214	0.00507462	bulk	MDD
L2_0	0.0020106	-0.0188119	0.0194681	-9.35634	9.68271	0.281415	-1.60767e-07	1.10317e-07	-1.45732	SIN3A_GM12878_Michael_Snyder_ENCFF050CYK_No	0.927485	1	1	0.000320666	0.00695302	FALSE	0.974788	0.541949	0.0032995	bulk	MDD
L2_0	0.00133855	-0.0139456	0.0144998	-10.4184	10.8325	0.297823	-1.26247e-07	1.1857e-07	-1.06475	ZNF384_CB	0.856505	1	1	0.000330855	0.00716632	FALSE	0.974126	0.542993	0.00343107	bulk	MDD
L2_0	0.00083603	-0.0127118	0.0126856	-15.205	15.1737	0.285011	-1.67188e-07	1.58714e-07	-1.05339	HCFC1_CB	0.853919	1	1	0.000329675	0.00691462	FALSE	0.974122	0.543283	0.00348342	bulk	MDD
L2_0	0.000829484	-0.0115181	0.0120959	-13.8859	14.5824	0.304303	-1.59034e-07	1.50526e-07	-1.05653	E2F1_DLPFC	0.854636	1	1	0.000325035	0.00697366	FALSE	0.973752	0.543499	0.0035055	bulk	MDD
L2_0	0.000766542	-0.0123899	0.0124401	-16.1633	16.2288	0.295389	-1.94476e-07	1.76622e-07	-1.10108	ZEB1_GM12878_Richard_Myers_ENCFF204LCG_No	0.86457	1	1	0.000326062	0.00813632	FALSE	0.97468	0.545491	0.00326961	bulk	MDD
L2_0	0.00196981	-0.0157671	0.0175733	-8.00438	8.92129	0.308065	-1.19186e-07	9.4814e-08	-1.25705	YY1_HC	0.895632	1	1	0.000324832	0.0070232	FALSE	0.974755	0.548915	0.00345635	bulk	MDD
L2_0	0.00213766	0.0221284	0.0187831	10.3517	8.78675	0.280484	9.62995e-08	9.47601e-08	1.01625	ZBED1_GM12878_Richard_Myers_ENCFF630FLK_Yes	0.154756	1	1	0.000305391	0.0072468	FALSE	0.628492	0.549749	0.00396292	bulk	MDD
L2_0	0.00371606	0.0285242	0.0233494	7.67592	6.28338	0.284723	6.15268e-08	6.54556e-08	0.939977	TBR1_OL	0.173615	1	1	0.000311584	0.00684352	FALSE	0.680569	0.551	0.00336861	bulk	MDD
L2_0	0.00242434	0.0231354	0.0197868	9.54298	8.16174	0.293102	8.77604e-08	8.84452e-08	0.992258	BHLHE40_GM12878_Michael_Snyder_ENCFF622HGF_No	0.160536	1	1	0.000318624	0.00735197	FALSE	0.640079	0.552384	0.00357422	bulk	MDD
L2_0	0.00956072	-0.0104974	0.0204313	-1.09797	2.137	0.321591	-2.97161e-08	2.54972e-08	-1.16546	H3K27me3_DLPFC	0.878085	1	1	0.000314916	0.00690134	FALSE	0.97666	0.55291	0.00348181	bulk	MDD
L2_0	0.00145084	-0.0163066	0.0174168	-11.2394	12.0046	0.311393	-1.42061e-07	1.27611e-07	-1.11324	NR3C1_FP	0.867196	1	1	0.000337406	0.00716893	FALSE	0.974116	0.554846	0.00358587	bulk	MDD
L2_0	0.00496599	-0.0208493	0.0256361	-4.19842	5.16234	0.311823	-7.83958e-08	5.82147e-08	-1.34667	SP1_DLPFC	0.910956	1	1	0.000320639	0.00710917	FALSE	0.974399	0.555611	0.00335987	bulk	MDD
L2_0	0.00757429	0.0410232	0.0320809	5.41611	4.2355	0.290806	4.03634e-08	4.77003e-08	0.846188	NONO_CB	0.198724	1	1	0.000308379	0.0070976	FALSE	0.721294	0.55689	0.00335743	bulk	MDD
L2_0	0.00791904	0.0393325	0.0306648	4.96683	3.87229	0.296782	3.46888e-08	4.28947e-08	0.808695	CHD4_CB	0.209345	1	1	0.000312763	0.00694954	FALSE	0.732765	0.55932	0.00337739	bulk	MDD
L2_0	0.000960402	0.0135857	0.0125758	14.1458	13.0943	0.314254	1.1252e-07	1.42015e-07	0.792307	WRNIP1_GM12878_Michael_Snyder_ENCFF514DDI_No	0.214091	1	1	0.000313557	0.00768524	FALSE	0.739328	0.559944	0.00354731	bulk	MDD
L2_0	0.00284529	-0.0204491	0.0233511	-7.18701	8.20695	0.316844	-1.11564e-07	8.93951e-08	-1.24799	SKIL_DLPFC	0.893983	1	1	0.000327736	0.007179	FALSE	0.974745	0.564559	0.00365247	bulk	MDD
L2_0	0.00190066	0.0202587	0.01822	10.6588	9.58611	0.310341	9.93091e-08	9.99463e-08	0.993624	TDP43_CB	0.160203	1	1	0.000303606	0.00706791	FALSE	0.654162	0.566722	0.00344545	bulk	MDD
L2_0	0.00491363	-0.0228886	0.0278366	-4.65818	5.66519	0.318564	-8.06906e-08	6.35877e-08	-1.26896	SP1_SCG	0.897773	1	1	0.000327803	0.00715844	FALSE	0.974258	0.567623	0.0034065	bulk	MDD
L2_0	0.00801874	-0.0266796	0.0353624	-3.32716	4.40997	0.324853	-6.4829e-08	5.13467e-08	-1.26257	SMC3_OL	0.896629	1	1	0.000323423	0.0074315	FALSE	0.974651	0.568494	0.00360865	bulk	MDD
L2_0	0.00173483	-0.0161668	0.0180262	-9.31894	10.3907	0.326402	-1.27172e-07	1.15746e-07	-1.09871	NEUROD_FP	0.864053	1	1	0.000325883	0.00720341	FALSE	0.974812	0.571204	0.00346938	bulk	MDD
L2_0	0.000173047	-0.00772418	0.00815464	-44.6363	47.1239	0.338304	-4.7191e-07	4.90664e-07	-0.961778	GATAD2B_DLPFC	0.831919	1	1	0.000329912	0.00722419	FALSE	0.974314	0.571618	0.00351859	bulk	MDD
L2_0	0.00196579	-0.0188434	0.0211356	-9.58569	10.7517	0.328656	-1.42706e-07	1.20186e-07	-1.18738	YY1_FP	0.88246	1	1	0.000326506	0.00705443	FALSE	0.974476	0.575148	0.00354983	bulk	MDD
L2_0	0.00186156	-0.0152286	0.0177134	-8.18056	9.51539	0.333065	-1.03997e-07	9.91017e-08	-1.0494	CREM_CB	0.853003	1	1	0.000331344	0.00724048	FALSE	0.974432	0.575171	0.00341365	bulk	MDD
L2_0	0.00400123	0.0289126	0.0257552	7.22594	6.43683	0.334599	6.0359e-08	7.07345e-08	0.853317	MAZ_CB	0.196742	1	1	0.000303407	0.00721311	FALSE	0.7141	0.575276	0.00337094	bulk	MDD
L2_0	0.00191375	-0.0159138	0.0184006	-8.31548	9.61491	0.334334	-1.10368e-07	1.02815e-07	-1.07346	TDP43_AMY	0.858467	1	1	0.000321687	0.00711279	FALSE	0.974295	0.578826	0.00362641	bulk	MDD
L2_0	0.000465095	-0.0091923	0.00996621	-19.7643	21.4283	0.336668	-2.03184e-07	2.16899e-07	-0.936766	NRF1_ANCG	0.825561	1	1	0.000337985	0.00693256	FALSE	0.974449	0.578833	0.00350707	bulk	MDD
L2_0	0.00134158	-0.0128327	0.0147309	-9.56541	10.9803	0.338199	-1.27552e-07	1.16996e-07	-1.09023	SRF_DLPFC	0.862194	1	1	0.000325584	0.00701527	FALSE	0.974475	0.579204	0.00352636	bulk	MDD
L2_0	0.00261232	0.0217175	0.0202379	8.31348	7.74709	0.341129	7.18847e-08	8.40392e-08	0.855372	DPF2_CB	0.196173	1	1	0.000309806	0.00719495	FALSE	0.712034	0.581311	0.00343529	bulk	MDD
L2_0	0.00114772	-0.0123502	0.0141565	-10.7607	12.3345	0.340589	-1.29575e-07	1.29774e-07	-0.998465	EHMT2_FP	0.840973	1	1	0.000329882	0.00720128	FALSE	0.974586	0.583784	0.00338522	bulk	MDD
L2_0	0.00265076	-0.0173461	0.0212597	-6.54383	8.02024	0.345999	-9.85403e-08	8.54653e-08	-1.15299	MITF_DLPFC	0.875542	1	1	0.000319334	0.0072434	FALSE	0.974602	0.584619	0.00350635	bulk	MDD
L2_0	0.00276774	-0.0172753	0.0204783	-6.24165	7.3989	0.334968	-9.55345e-08	8.36255e-08	-1.14241	NEUROD_DMPFC	0.873358	1	1	0.000326419	0.00711705	FALSE	0.974332	0.586195	0.00351547	bulk	MDD
L2_0	0.000839554	-0.0111612	0.0127884	-13.2942	15.2323	0.348201	-1.63639e-07	1.62887e-07	-1.00462	MEIS2_FP	0.84246	1	1	0.000322152	0.00716809	FALSE	0.974903	0.588339	0.00347907	bulk	MDD
L2_0	0.0019302	-0.0150562	0.0180559	-7.80031	9.35442	0.34822	-1.11986e-07	1.02124e-07	-1.09656	TBL1XR1_GM12878_Michael_Snyder_ENCFF392JWA_No	0.863584	1	1	0.000314421	0.00728761	FALSE	0.974638	0.588371	0.00328985	bulk	MDD
L2_0	0.00107437	0.0155217	0.0153752	14.4472	14.3109	0.344061	1.38938e-07	1.52171e-07	0.913041	TCF7_GM12878_Richard_Myers_ENCFF152RNE_No	0.18061	1	1	0.000316699	0.00789442	FALSE	0.689479	0.591543	0.00342827	bulk	MDD
L2_0	0.00130331	-0.014179	0.0165535	-10.8793	12.7012	0.350619	-1.26457e-07	1.32031e-07	-0.957782	GATAD2A_CB	0.830914	1	1	0.000325584	0.00717825	FALSE	0.974429	0.592424	0.00349908	bulk	MDD
L2_0	0.000231792	0.00626011	0.00641177	27.0074	27.6617	0.344755	2.68228e-07	2.75448e-07	0.973786	MITF_CB	0.165081	1	1	0.000307547	0.00722466	FALSE	0.647119	0.592736	0.00340126	bulk	MDD
L2_0	0.00147719	-0.0143954	0.0171281	-9.74511	11.595	0.351061	-1.255e-07	1.20861e-07	-1.03839	EGR1_DLPFC	0.850455	1	1	0.000333731	0.00699173	FALSE	0.974752	0.593172	0.00355032	bulk	MDD
L2_0	0.00127779	-0.0148204	0.0171883	-11.5984	13.4516	0.355178	-1.387e-07	1.42732e-07	-0.971749	SIP1_ANCG	0.834412	1	1	0.000323749	0.00720824	FALSE	0.974507	0.600129	0.00352924	bulk	MDD
L2_0	0.00158461	-0.0146111	0.0175561	-9.22062	11.0791	0.357361	-1.23729e-07	1.18728e-07	-1.04212	ARNT_FP	0.851322	1	1	0.000337285	0.00714669	FALSE	0.974001	0.600872	0.00349206	bulk	MDD
L2_0	0.00300558	0.0253383	0.0240211	8.43043	7.99216	0.35016	7.48228e-08	8.6931e-08	0.860714	CBFB_GM12878_Richard_Myers_ENCFF070SOX_No	0.194698	1	1	0.000303574	0.00734982	FALSE	0.706681	0.601358	0.00380986	bulk	MDD
L2_0	0.0010267	-0.0124044	0.0144459	-12.0818	14.0702	0.356123	-1.42733e-07	1.51911e-07	-0.939583	DEAF1_OL	0.826284	1	1	0.000320747	0.00701176	FALSE	0.974585	0.601725	0.00355186	bulk	MDD
L2_0	0.00479278	0.0279023	0.0257883	5.82175	5.38065	0.36234	4.26617e-08	5.97832e-08	0.713607	EED_GM12878_Richard_Myers_ENCFF023ALY_No	0.237735	1	1	0.000317205	0.00734297	FALSE	0.75155	0.602594	0.00372074	bulk	MDD
L2_0	0.00102939	-0.0131454	0.015485	-12.7701	15.043	0.363354	-1.55014e-07	1.57257e-07	-0.985737	ZBTB7B_FP	0.837869	1	1	0.000322775	0.00716849	FALSE	0.974125	0.603536	0.00351039	bulk	MDD
L2_0	0.00337886	0.02501	0.0237352	7.40191	7.02461	0.35724	6.15797e-08	7.71992e-08	0.797672	TARDBP_GM12878_Michael_Snyder_ENCFF668JHK_Yes	0.21253	1	1	0.000307232	0.00730596	FALSE	0.739281	0.603613	0.00364757	bulk	MDD
L2_0	6.62983e-05	-0.00277288	0.00306838	-41.8243	46.2814	0.359379	-4.41847e-07	4.91903e-07	-0.89824	EZH2_FP	0.815471	1	1	0.000319441	0.00773204	FALSE	0.974102	0.604088	0.00341563	bulk	MDD
L2_0	0.00249231	-0.0138007	0.0181216	-5.53733	7.27098	0.365242	-9.30549e-08	7.89221e-08	-1.17907	RB1_DLPFC	0.880815	1	1	0.000324259	0.00720237	FALSE	0.97466	0.607953	0.00347677	bulk	MDD
L2_0	0.000110441	-0.00339112	0.00385666	-30.7052	34.9205	0.360014	-3.18087e-07	3.55392e-07	-0.895032	ZSCAN29_OL	0.814615	1	1	0.000316483	0.00704724	FALSE	0.974219	0.608299	0.00338203	bulk	MDD
L2_0	0.0012026	-0.0110058	0.0136186	-9.15166	11.3243	0.374136	-1.11341e-07	1.16828e-07	-0.953032	NR2F1_CB	0.829713	1	1	0.000326095	0.00693721	FALSE	0.974156	0.611089	0.00349712	bulk	MDD
L2_0	0.00146293	-0.0128034	0.0160402	-8.7519	10.9645	0.374371	-1.2258e-07	1.17144e-07	-1.04641	MITF_ANCG	0.852313	1	1	0.000321636	0.00717363	FALSE	0.974644	0.611472	0.00344613	bulk	MDD
L2_0	0.0028473	0.0248669	0.0244134	8.7335	8.57421	0.364995	6.77557e-08	9.40723e-08	0.720251	MXI1_GM12878_Michael_Snyder_ENCFF199HGX_No	0.235685	1	1	0.000316178	0.0072195	FALSE	0.745069	0.612034	0.00352038	bulk	MDD
L2_0	0.00150673	-0.0136011	0.0170165	-9.02691	11.2936	0.374938	-1.15907e-07	1.23686e-07	-0.937105	TCF12_OL	0.825648	1	1	0.000329335	0.00699347	FALSE	0.97401	0.612399	0.00344421	bulk	MDD
L2_0	0.00205071	0.0167722	0.0165461	8.17871	8.06845	0.368555	7.0326e-08	8.28482e-08	0.848853	ZNF143_CB	0.197982	1	1	0.000310895	0.00741124	FALSE	0.7186	0.613928	0.00336333	bulk	MDD
L2_0	0.00255576	-0.0159348	0.0209786	-6.23487	8.20836	0.376341	-9.53583e-08	9.00533e-08	-1.05891	ATF7_DLPFC	0.855179	1	1	0.000328338	0.00707778	FALSE	0.974468	0.614691	0.00352812	bulk	MDD
L2_0	0.00501047	-0.023997	0.0321855	-4.78936	6.42364	0.365605	-7.09424e-08	7.16344e-08	-0.99034	RAD21_DMPFC	0.838996	1	1	0.000318383	0.00730818	FALSE	0.975422	0.615491	0.00362565	bulk	MDD
L2_0	0.00302807	-0.0164074	0.0222311	-5.41845	7.34168	0.37732	-8.20661e-08	7.85237e-08	-1.04511	SP4_CB	0.852014	1	1	0.00033835	0.00679748	FALSE	0.974443	0.61629	0.00494932	bulk	MDD
L2_0	0.00121301	-0.0115202	0.0143241	-9.4972	11.8087	0.378585	-1.2018e-07	1.28548e-07	-0.934903	ZNF207_DLPFC	0.825081	1	1	0.00032837	0.00707764	FALSE	0.974566	0.618355	0.00357872	bulk	MDD
L2_0	0.000844086	-0.00817124	0.0101199	-9.68058	11.9891	0.379118	-1.25917e-07	1.26483e-07	-0.995532	ZNF143_FP	0.840261	1	1	0.0003213	0.00697645	FALSE	0.973952	0.619225	0.00344667	bulk	MDD
L2_0	0.000199231	0.00701011	0.00768222	35.1859	38.5594	0.373431	3.55936e-07	3.85454e-07	0.923419	IRF3_GM12878_Michael_Snyder_ENCFF719MXF_No	0.177894	1	1	0.000320238	0.00722693	FALSE	0.690269	0.620275	0.00334914	bulk	MDD
L2_0	2.28268e-05	-0.00194417	0.00222561	-85.1705	97.5001	0.380421	-9.2622e-07	1.02721e-06	-0.901686	ZNF622_GM12878_Michael_Snyder_ENCFF777DVJ_Yes	0.816388	1	1	0.000321714	0.00762155	FALSE	0.974383	0.621355	0.00335653	bulk	MDD
L2_0	0.00231305	-0.0155232	0.0203288	-6.71114	8.78871	0.380422	-9.85122e-08	9.49173e-08	-1.03787	CREB1_ANCG	0.850336	1	1	0.000322391	0.00705961	FALSE	0.974465	0.621357	0.00369062	bulk	MDD
L2_0	0.000671543	-0.0100827	0.0122059	-15.0143	18.1758	0.384873	-1.88384e-07	1.91342e-07	-0.98454	MITF_SCG	0.837575	1	1	0.000327132	0.00711358	FALSE	0.973957	0.628626	0.00352146	bulk	MDD
L2_0	0.00265395	0.0193516	0.0193383	7.29163	7.28664	0.385359	6.51622e-08	7.96865e-08	0.817732	NFATC1_GM12878_Richard_Myers_ENCFF138ZBJ_Yes	0.206755	1	1	0.000312228	0.00790115	FALSE	0.726406	0.628985	0.0038182	bulk	MDD
L2_0	0.0036783	-0.017799	0.0245668	-4.83892	6.67885	0.386653	-7.56758e-08	7.82999e-08	-0.966488	YY1_GM12878_Richard_Myers_ENCFF223MUF_No	0.8331	1	1	0.000323244	0.00716183	FALSE	0.974988	0.631533	0.00332255	bulk	MDD
L2_0	0.00352338	0.0260565	0.0262753	7.39531	7.45742	0.388769	7.24398e-08	8.16221e-08	0.887502	SPI1_GM12878_Richard_Myers_ENCFF071ZMW_No	0.187404	1	1	0.000305943	0.00727607	FALSE	0.703403	0.63401	0.0034423	bulk	MDD
L2_0	0.00444501	-0.017873	0.0259289	-4.02092	5.83327	0.388473	-7.31555e-08	6.50878e-08	-1.12395	NEUROD_AMY	0.869483	1	1	0.000336546	0.00705283	FALSE	0.974243	0.634506	0.00341182	bulk	MDD
L2_0	0.00220983	-0.0141963	0.0190805	-6.42417	8.63437	0.389842	-8.46905e-08	9.38414e-08	-0.902486	EP300_GM12878_Michael_Snyder_ENCFF080HJX_No	0.816601	1	1	0.000316085	0.00713283	FALSE	0.975255	0.636741	0.00324745	bulk	MDD
L2_0	0.00334915	-0.0171964	0.0242534	-5.13455	7.24165	0.396506	-8.36236e-08	8.17125e-08	-1.02339	TRIM22_GM12878_Michael_Snyder_ENCFF830TFU_Yes	0.846938	1	1	0.000322422	0.00709857	FALSE	0.974715	0.63701	0.00324462	bulk	MDD
L2_0	0.000116316	0.00519867	0.00593154	44.6944	50.9951	0.390009	4.64646e-07	5.17573e-07	0.89774	KLF16_CB	0.184662	1	1	0.000307703	0.00727776	FALSE	0.684952	0.637014	0.00336855	bulk	MDD
L2_0	0.00668236	0.0314679	0.0290792	4.7091	4.35164	0.395227	3.30546e-08	4.86032e-08	0.68009	IKZF2_GM12878_Michael_Snyder_ENCFF526WVH_Yes	0.248224	1	1	0.000313621	0.00745379	FALSE	0.770803	0.637478	0.00357996	bulk	MDD
L2_0	0.00192433	-0.013077	0.0176573	-6.79563	9.17582	0.397444	-1.04155e-07	9.86295e-08	-1.05602	ZFP91_FP	0.854521	1	1	0.000336741	0.00720479	FALSE	0.974771	0.638517	0.00349209	bulk	MDD
L2_0	0.00172124	-0.0138353	0.0183825	-8.03801	10.6798	0.397517	-1.13148e-07	1.14671e-07	-0.986714	BRD4_FP	0.838109	1	1	0.000329905	0.0072271	FALSE	0.974408	0.639046	0.00350279	bulk	MDD
L2_0	0.00242752	-0.0130099	0.018052	-5.35935	7.43637	0.394153	-8.95203e-08	8.15348e-08	-1.09794	POLR2AphosphoS2_GM12878_Michael_Snyder_ENCFF847DXY_No	0.863884	1	1	0.000321942	0.00752704	FALSE	0.975008	0.639416	0.00330836	bulk	MDD
L2_0	2.43373e-05	-0.00169779	0.00206999	-69.7606	85.0542	0.395518	-7.63629e-07	9.04514e-07	-0.844243	ZBTB7B_CB	0.800733	1	1	0.00031749	0.00745012	FALSE	0.974761	0.640273	0.00342608	bulk	MDD
L2_0	0.00266821	0.022604	0.023484	8.47157	8.80141	0.395504	6.8526e-08	9.72344e-08	0.704751	BACH1_GM12878_Michael_Snyder_ENCFF725YZH_Yes	0.240483	1	1	0.000306707	0.00716383	FALSE	0.760235	0.640472	0.0035378	bulk	MDD
L2_0	0.00421909	0.0221752	0.0213445	5.25592	5.05903	0.398939	3.49799e-08	5.70464e-08	0.613184	ZNF687_GM12878_Michael_Snyder_ENCFF137BRA_Yes	0.269877	1	1	0.000311884	0.00727779	FALSE	0.801454	0.641148	0.00359659	bulk	MDD
L2_0	0.00607897	-0.0186226	0.0290886	-3.06345	4.78512	0.395163	-6.14863e-08	5.33174e-08	-1.15321	CHD4_DLPFC	0.875588	1	1	0.000319086	0.00742246	FALSE	0.974439	0.641339	0.0034993	bulk	MDD
L2_0	0.00426843	-0.0177879	0.0258433	-4.16732	6.05452	0.394645	-7.27809e-08	6.81725e-08	-1.0676	NEUROD_ANCG	0.857149	1	1	0.000320346	0.00717942	FALSE	0.974311	0.642161	0.00351688	bulk	MDD
L2_0	0.00188254	-0.0138551	0.0186985	-7.35981	9.93259	0.399902	-9.65647e-08	1.06734e-07	-0.904724	NEUROD_DLPFC	0.817194	1	1	0.000320909	0.00713242	FALSE	0.974687	0.642466	0.00361917	bulk	MDD
L2_0	0.00276019	-0.0192599	0.0260214	-6.97774	9.42738	0.395144	-8.31319e-08	1.05184e-07	-0.79035	CTCF_GM12878_Michael_Snyder_ENCFF960ZGP_No	0.785338	1	1	0.000312865	0.00739495	FALSE	0.974796	0.643678	0.00344357	bulk	MDD
L2_0	0.000148038	-0.00480549	0.00598069	-32.4612	40.3996	0.403624	-3.4677e-07	3.90853e-07	-0.887212	TAF1_FP	0.812518	1	1	0.000318054	0.00729308	FALSE	0.974425	0.648446	0.00340851	bulk	MDD
L2_0	0.00384899	-0.0151142	0.0231904	-3.92679	6.02505	0.410846	-7.47779e-08	6.71506e-08	-1.11359	DPF2_DLPFC	0.867271	1	1	0.000322207	0.00729628	FALSE	0.974403	0.649401	0.00353324	bulk	MDD
L2_0	0.00214739	-0.0135869	0.018868	-6.32718	8.78647	0.403279	-8.49036e-08	9.41595e-08	-0.901699	EP300_GM12878_Michael_Snyder_ENCFF865UDD_No	0.816392	1	1	0.000316073	0.00728491	FALSE	0.975082	0.651076	0.00333484	bulk	MDD
L2_0	8.40897e-05	-0.00330558	0.00406884	-39.3102	48.3868	0.405294	-4.17749e-07	4.90196e-07	-0.85221	SATB2_FP	0.802951	1	1	0.000319733	0.00734918	FALSE	0.975028	0.651128	0.00345673	bulk	MDD
L2_0	0.000266032	-0.00584777	0.00730967	-21.9814	27.4766	0.405663	-2.55469e-07	2.93171e-07	-0.871401	HSF1_GM12878_Michael_Snyder_ENCFF603BID_No	0.808232	1	1	0.000330385	0.0075034	FALSE	0.974464	0.65172	0.00320842	bulk	MDD
L2_0	0.000992796	-0.00964655	0.0129794	-9.71655	13.0736	0.41115	-1.12128e-07	1.33601e-07	-0.839276	DEAF1_CB	0.799343	1	1	0.000323867	0.00706885	FALSE	0.974559	0.654262	0.00356163	bulk	MDD
L2_0	0.00172862	-0.011329	0.0159789	-6.55378	9.24372	0.411495	-8.4194e-08	9.94092e-08	-0.846944	TCF12_GM12878_Michael_Snyder_ENCFF897RYA_Yes	0.801487	1	1	0.000321172	0.00760974	FALSE	0.974891	0.66109	0.00323724	bulk	MDD
L2_0	0.00530235	0.0290461	0.0293228	5.47797	5.53015	0.412127	4.23503e-08	6.06405e-08	0.698383	SMARCA5_CB	0.242469	1	1	0.000315362	0.00697549	FALSE	0.766514	0.662105	0.00333186	bulk	MDD
L2_0	0.000794908	-0.0083318	0.0111326	-10.4815	14.0049	0.412851	-1.2466e-07	1.47699e-07	-0.84401	KLF5_OL	0.800668	1	1	0.000322415	0.00696158	FALSE	0.974468	0.662929	0.0035141	bulk	MDD
L2_0	0.00162103	-0.0126185	0.0175938	-7.78425	10.8534	0.420717	-1.06967e-07	1.16512e-07	-0.918078	NONO_FP	0.820711	1	1	0.000322277	0.0071494	FALSE	0.974659	0.665004	0.00353705	bulk	MDD
L2_0	0.000823274	-0.00789201	0.0106578	-9.58613	12.9456	0.416591	-1.08386e-07	1.3337e-07	-0.812674	NRF1_SCG	0.791798	1	1	0.00033586	0.00702485	FALSE	0.974379	0.667469	0.00346725	bulk	MDD
L2_0	0.00114352	-0.0118559	0.0161213	-10.3679	14.0979	0.42243	-1.18298e-07	1.49973e-07	-0.788796	NR3C1_HC	0.784884	1	1	0.000323748	0.00713255	FALSE	0.974422	0.667713	0.00352488	bulk	MDD
L2_0	0.00218365	-0.0135369	0.0195045	-6.19922	8.93206	0.423215	-9.44195e-08	9.7497e-08	-0.968435	YBX1_DLPFC	0.833586	1	1	0.00032083	0.00702881	FALSE	0.974593	0.668952	0.00350025	bulk	MDD
L2_0	0.00263934	0.0168008	0.0179354	6.36553	6.79539	0.42552	2.94111e-08	7.3992e-08	0.39749	H3K4me1_SCG	0.345503	1	1	0.000315202	0.00719566	FALSE	0.881688	0.672596	0.0033907	bulk	MDD
L2_0	0.00314405	0.0251485	0.0272631	7.99875	8.67135	0.422175	9.78364e-08	9.61157e-08	1.0179	CTCF_GM12878_John_Stamatoyannopoulos_ENCFF023RJC_No	0.154362	1	1	0.000312623	0.00729379	FALSE	0.631346	0.675615	0.0033402	bulk	MDD
L2_0	0.000986921	-0.0092897	0.0130295	-9.41281	13.2022	0.427954	-1.03617e-07	1.38196e-07	-0.749784	GABPA_GM12878_Richard_Myers_ENCFF946ACA_No	0.773308	1	1	0.000332777	0.00711726	FALSE	0.974583	0.676443	0.00341948	bulk	MDD
L2_0	0.00322898	-0.0145606	0.0222936	-4.50936	6.90424	0.428739	-8.0944e-08	7.59935e-08	-1.06514	ARID3A_FP	0.856595	1	1	0.000317604	0.00741341	FALSE	0.974914	0.677685	0.00364149	bulk	MDD
L2_0	1.64487e-05	0.00234622	0.00293994	142.639	178.734	0.430058	1.2526e-06	1.61732e-06	0.77449	TCF7L2_FP	0.219321	1	1	0.000305976	0.00720431	FALSE	0.736941	0.679769	0.0034092	bulk	MDD
L2_0	0.000688663	-0.0087206	0.0119272	-12.6631	17.3193	0.431325	-1.54937e-07	1.7743e-07	-0.873227	PKNOX1_FP	0.80873	1	1	0.000321806	0.00699548	FALSE	0.974068	0.681773	0.00347983	bulk	MDD
L2_0	0.00116299	-0.011299	0.0158648	-9.71545	13.6414	0.431934	-1.23875e-07	1.43065e-07	-0.865864	NR2C1_GM12878_Michael_Snyder_ENCFF462AKP_Yes	0.806718	1	1	0.000316455	0.00695455	FALSE	0.97432	0.682735	0.00338908	bulk	MDD
L2_0	0.00431325	0.0200749	0.0202432	4.65424	4.69326	0.432792	1.08396e-08	5.22507e-08	0.207454	H3K4me1_HC	0.417828	1	1	0.000315114	0.00719864	FALSE	0.971979	0.68409	0.00340593	bulk	MDD
L2_0	0.000878326	-0.00853169	0.0119697	-9.71357	13.6278	0.4333	-1.21658e-07	1.5012e-07	-0.810405	NR2F1_DLPFC	0.791146	1	1	0.000326091	0.00699288	FALSE	0.97442	0.684893	0.0034567	bulk	MDD
L2_0	0.000589132	-0.00708201	0.00986802	-12.0211	16.7501	0.434678	-1.29928e-07	1.69205e-07	-0.767874	BHLHE40_CB	0.778719	1	1	0.000320351	0.00695648	FALSE	0.974463	0.687072	0.00336058	bulk	MDD
L2_0	0.000409707	0.00170374	0.00168659	4.15845	4.11659	0.436994	3.55059e-08	4.44505e-08	0.798775	ETV6_GM12878_Michael_Snyder_ENCFF116AMK_No	0.21221	1	1	0.000316467	0.00724641	FALSE	0.726319	0.690733	0.00343823	bulk	MDD
L2_0	0.00093489	-0.00784605	0.01135	-8.39248	12.1404	0.438975	-1.08727e-07	1.25598e-07	-0.865668	NR2F1_OL	0.806664	1	1	0.000321791	0.00703194	FALSE	0.974181	0.693863	0.00345152	bulk	MDD
L2_0	0.00137968	0.0146583	0.0172004	10.6245	12.467	0.43934	9.45884e-08	1.31767e-07	0.717845	ZNF384_GM12878_Michael_Snyder_ENCFF942MDT_No	0.236426	1	1	0.000315527	0.00762801	FALSE	0.747413	0.69444	0.0035948	bulk	MDD
L2_0	0.00297822	-0.0129373	0.0206186	-4.34397	6.92311	0.440677	-6.92664e-08	7.38225e-08	-0.938283	RB1_CB	0.82595	1	1	0.000328118	0.00729381	FALSE	0.974691	0.696554	0.00349052	bulk	MDD
L2_0	0.00448579	0.0240531	0.0255599	5.36205	5.69796	0.442082	3.69882e-08	6.24131e-08	0.592635	ARNT_OL	0.276713	1	1	0.000314339	0.00712922	FALSE	0.797584	0.698774	0.00331975	bulk	MDD
L2_0	0.00048104	-0.00766466	0.0105655	-15.9335	21.964	0.443427	-1.79758e-07	2.2236e-07	-0.808412	SIP1_OL	0.790573	1	1	0.000326807	0.00723714	FALSE	0.973931	0.700901	0.00341858	bulk	MDD
L2_0	0.0043391	-0.0150179	0.0253759	-3.46106	5.84819	0.445378	-6.95467e-08	6.51694e-08	-1.06717	EWSR1_OL	0.857052	1	1	0.000327001	0.00723095	FALSE	0.975161	0.703985	0.00362737	bulk	MDD
L2_0	0.000141324	0.0044923	0.00570327	31.7872	40.3559	0.445665	3.52306e-07	4.24042e-07	0.830828	SIRT1_DLPFC	0.203035	1	1	0.000310349	0.00720747	FALSE	0.726549	0.704438	0.00339762	bulk	MDD
L2_0	0.00101076	-0.0103417	0.015064	-10.2317	14.9037	0.449379	-1.25279e-07	1.55038e-07	-0.808058	NCOR1_OL	0.790471	1	1	0.00032779	0.00701087	FALSE	0.974244	0.710309	0.00351003	bulk	MDD
L2_0	0.000996992	-0.011228	0.016212	-11.2619	16.2609	0.449871	-1.27752e-07	1.68048e-07	-0.760212	NR3C1_AMY	0.776436	1	1	0.000330988	0.00701022	FALSE	0.97441	0.711086	0.00353165	bulk	MDD
L2_0	0.00133486	0.0150484	0.018383	11.2734	13.7715	0.452691	1.08759e-07	1.49608e-07	0.726961	ASH1L_OL	0.233625	1	1	0.000310997	0.00756755	FALSE	0.738556	0.715543	0.00328073	bulk	MDD
L2_0	0.000897125	-0.00866496	0.012819	-9.65858	14.289	0.453872	-1.18886e-07	1.4433e-07	-0.82371	GATAD2B_CB	0.794948	1	1	0.000324672	0.00734317	FALSE	0.974345	0.717411	0.00341646	bulk	MDD
L2_0	0.00118884	-0.0102279	0.015446	-8.60326	12.9925	0.459037	-1.06847e-07	1.34281e-07	-0.795699	KLF5_DLPFC	0.786897	1	1	0.000322254	0.00702717	FALSE	0.974652	0.718163	0.00347273	bulk	MDD
L2_0	0.000706622	-0.00808196	0.0117149	-11.4374	16.5787	0.45539	-1.37964e-07	1.75547e-07	-0.78591	USF1_GM12878_Richard_Myers_ENCFF701QXK_No	0.78404	1	1	0.000318318	0.00772761	FALSE	0.974602	0.718287	0.00342236	bulk	MDD
L2_0	0.00120126	0.0135483	0.016735	11.2784	13.9312	0.455434	1.03684e-07	1.44121e-07	0.719424	ZBTB33_GM12878_Michael_Snyder_ENCFF475DID_Yes	0.23594	1	1	0.000311418	0.00728571	FALSE	0.745874	0.71988	0.00351314	bulk	MDD
L2_0	0.00158008	0.0152447	0.0184737	9.64802	11.6916	0.459436	1.02428e-07	1.27115e-07	0.805791	NFYB_GM12878_Kevin_Struhl_ENCFF510NDO_Yes	0.210182	1	1	0.000314654	0.00724679	FALSE	0.731979	0.721796	0.00335377	bulk	MDD
L2_0	0.00189428	-0.0111786	0.0174601	-5.90124	9.21727	0.456783	-8.86935e-08	1.05791e-07	-0.838387	CREB1_FP	0.799093	1	1	0.000322239	0.00703725	FALSE	0.974509	0.722011	0.0036558	bulk	MDD
L2_0	0.00420365	-0.0133315	0.0239066	-3.17141	5.6871	0.460985	-5.63573e-08	6.22609e-08	-0.90518	GMEB1_CB	0.817315	1	1	0.000320869	0.00754973	FALSE	0.974546	0.723643	0.00345811	bulk	MDD
L2_0	0.00922687	0.0351811	0.0362851	3.8129	3.93255	0.471322	2.11893e-08	4.43708e-08	0.477551	SMC3_CB	0.316485	1	1	0.000313861	0.00713995	FALSE	0.865249	0.727744	0.00329018	bulk	MDD
L2_0	0.000508902	-0.00730467	0.0105473	-14.3538	20.7255	0.464568	-1.65906e-07	2.11953e-07	-0.78275	ZNF207_FP	0.783113	1	1	0.000321149	0.0071073	FALSE	0.974669	0.727883	0.00343966	bulk	MDD
L2_0	0.00100119	-0.00983205	0.0146533	-9.82039	14.6359	0.46145	-1.09042e-07	1.55679e-07	-0.700426	CREB1_AMY	0.758169	1	1	0.000329752	0.00695979	FALSE	0.974332	0.728415	0.00355965	bulk	MDD
L2_0	0.00116954	-0.00911337	0.0145232	-7.7923	12.4179	0.481202	-9.79475e-08	1.26034e-07	-0.777153	ZNF24_CB	0.781466	1	1	0.000320444	0.0073036	FALSE	0.974635	0.728792	0.00339142	bulk	MDD
L2_0	0.00211685	-0.0139565	0.0233379	-6.59307	11.0249	0.488113	-9.92697e-08	1.21107e-07	-0.819687	ASH1L_DLPFC	0.793803	1	1	0.000316474	0.00699035	FALSE	0.974821	0.730189	0.00358174	bulk	MDD
L2_0	0.000873795	-0.007063	0.0117976	-8.08314	13.5016	0.499262	-9.62491e-08	1.45238e-07	-0.662698	GATA4_OL	0.746238	1	1	0.000317778	0.00704588	FALSE	0.974403	0.730263	0.00342822	bulk	MDD
L2_0	0.00140955	0.0115955	0.0143468	8.22635	10.1783	0.477026	6.16998e-08	1.12702e-07	0.54746	SMAD1_GM12878_Michael_Snyder_ENCFF987PGY_No	0.292031	1	1	0.000317602	0.00743529	FALSE	0.841737	0.730445	0.00357828	bulk	MDD
L2_0	0.0010841	0.0117407	0.0151322	10.8299	13.9583	0.47816	9.23219e-08	1.42361e-07	0.648504	CREM_FP	0.25833	1	1	0.000310393	0.00728628	FALSE	0.767205	0.732182	0.00334628	bulk	MDD
L2_0	0.00571458	-0.0162819	0.0317264	-2.84919	5.55183	0.485911	-5.6647e-08	6.27324e-08	-0.902994	NR2F1_GM12878_Michael_Snyder_ENCFF531KOV_Yes	0.816735	1	1	0.000318385	0.00719065	FALSE	0.975186	0.734235	0.0032186	bulk	MDD
L2_0	0.000308329	-0.00429622	0.00641862	-13.9339	20.8175	0.479829	-1.6631e-07	2.16241e-07	-0.769097	SRF_FP	0.779082	1	1	0.000319072	0.00700753	FALSE	0.974523	0.734739	0.00346437	bulk	MDD
L2_0	0.00306348	-0.0123645	0.0220904	-4.03611	7.21086	0.485391	-7.02494e-08	7.85111e-08	-0.894771	BCL11A_DLPFC	0.814545	1	1	0.000321486	0.00745221	FALSE	0.974421	0.735051	0.00344737	bulk	MDD
L2_0	0.00309118	-0.0116856	0.0211289	-3.78032	6.83523	0.486777	-7.29206e-08	7.50305e-08	-0.97188	NR2F2_FP	0.834445	1	1	0.000325403	0.00723721	FALSE	0.974397	0.736275	0.00353102	bulk	MDD
L2_0	0.00252118	-0.0151843	0.0252638	-6.02271	10.0206	0.481242	-8.40698e-08	1.07535e-07	-0.78179	NEUROD_SCG	0.782831	1	1	0.000320589	0.00723023	FALSE	0.974524	0.736902	0.0036275	bulk	MDD
L2_0	0.000954527	-0.00800747	0.0134476	-8.38893	14.0882	0.505294	-9.83252e-08	1.45764e-07	-0.674549	NRSF_CB	0.750019	1	1	0.000320131	0.00717507	FALSE	0.974469	0.739087	0.00342729	bulk	MDD
L2_0	0.00276657	-0.0114113	0.0211223	-4.12469	7.63483	0.502101	-7.2434e-08	8.10383e-08	-0.893824	CLOCK_FP	0.814292	1	1	0.000325452	0.00732293	FALSE	0.97434	0.739658	0.0035038	bulk	MDD
L2_0	0.00360579	-0.012976	0.0243311	-3.59866	6.74779	0.496126	-5.3695e-08	7.64802e-08	-0.702077	RAD21_FP	0.758684	1	1	0.00032339	0.00810366	FALSE	0.9747	0.740187	0.00354914	bulk	MDD
L2_0	0.0024663	0.0177749	0.0224556	7.20712	9.10499	0.493836	7.20272e-08	9.91413e-08	0.72651	BATF_GM12878_Richard_Myers_ENCFF832YIE_No	0.233763	1	1	0.000317839	0.00763859	FALSE	0.743674	0.741502	0.00345737	bulk	MDD
L2_0	8.15721e-05	0.00335239	0.00495543	41.0973	60.7491	0.506295	4.52273e-07	6.54507e-07	0.691014	KLF16_DLPFC	0.244779	1	1	0.000307967	0.0073135	FALSE	0.760324	0.741584	0.00341351	bulk	MDD
L2_0	0.00239496	-0.0106813	0.0198845	-4.45989	8.30264	0.512408	-7.22057e-08	9.18075e-08	-0.78649	ARID3A_GM12878_Michael_Snyder_ENCFF003VDB_No	0.78421	1	1	0.000318866	0.00804428	FALSE	0.97509	0.744167	0.00333962	bulk	MDD
L2_0	0.00453077	-0.0162322	0.0315169	-3.58264	6.95619	0.509095	-5.44287e-08	7.78329e-08	-0.699302	RAD21_DLPFC	0.757818	1	1	0.000315433	0.00794679	FALSE	0.974743	0.744646	0.0035565	bulk	MDD
L2_0	0.00081656	-0.00714107	0.0130172	-8.74531	15.9415	0.540689	-9.57305e-08	1.71084e-07	-0.559554	CREB1_OL	0.712108	1	1	0.000320053	0.00707354	FALSE	0.974655	0.746616	0.00350251	bulk	MDD
L2_0	0.00194027	0.0149585	0.0195949	7.70947	10.099	0.503854	6.76826e-08	1.06846e-07	0.633459	SIN3B_CB	0.263217	1	1	0.000313703	0.00721859	FALSE	0.772326	0.748147	0.00339379	bulk	MDD
L2_0	0.0040729	0.0249475	0.0304259	6.12524	7.47035	0.489275	5.30743e-08	8.02474e-08	0.661384	RAD21_CB	0.254183	1	1	0.000314228	0.00712545	FALSE	0.772351	0.748436	0.00334397	bulk	MDD
L2_0	0.00326456	-0.0106147	0.0226767	-3.25149	6.94633	0.541237	-5.83255e-08	7.57108e-08	-0.770372	NCOA2_CB	0.77946	1	1	0.000318263	0.00745321	FALSE	0.97455	0.748457	0.00342631	bulk	MDD
L2_0	0.0035457	0.019754	0.0242126	5.57126	6.82871	0.502824	3.53377e-08	7.55833e-08	0.467532	SOX8_SCg	0.32006	1	1	0.000313019	0.00719615	FALSE	0.878664	0.748964	0.00336396	bulk	MDD
L2_0	0.00283572	-0.0106852	0.0196368	-3.76806	6.92481	0.493473	-6.66789e-08	7.8262e-08	-0.851996	BCLAF1_GM12878_Richard_Myers_ENCFF587BJK_No	0.802892	1	1	0.000314139	0.00733814	FALSE	0.974765	0.749004	0.00332105	bulk	MDD
L2_0	0.00297117	-0.0114463	0.0219675	-3.85247	7.39357	0.513513	-6.92015e-08	8.29069e-08	-0.834689	TDP43_ANCG	0.798054	1	1	0.000314165	0.00718354	FALSE	0.97478	0.751109	0.003547	bulk	MDD
L2_0	0.00220446	-0.0103881	0.0204209	-4.7123	9.26344	0.536879	-7.75545e-08	9.83863e-08	-0.788266	CC2D1A_DLPFC	0.784729	1	1	0.000327271	0.00720427	FALSE	0.974457	0.751139	0.003531	bulk	MDD
L2_0	0.00548295	0.025405	0.0313069	4.63345	5.70985	0.521938	2.89283e-08	5.98914e-08	0.483014	BCL11A_OL	0.314543	1	1	0.00031205	0.00706014	FALSE	0.876071	0.753497	0.003333	bulk	MDD
L2_0	0.00345003	0.0194845	0.0248363	5.64764	7.19887	0.516873	2.76749e-08	7.99038e-08	0.346353	YY1_DLPFC	0.364539	1	1	0.000313567	0.00719234	FALSE	0.901316	0.753699	0.00336355	bulk	MDD
L2_0	0.00068581	-0.00671329	0.0114807	-9.78885	16.7403	0.519933	-1.02011e-07	1.77501e-07	-0.574709	EZH2_CB	0.717256	1	1	0.00032118	0.00705976	FALSE	0.974415	0.753771	0.00353866	bulk	MDD
L2_0	0.00356601	-0.0131849	0.0261599	-3.69737	7.33591	0.52398	-6.18117e-08	8.03782e-08	-0.769011	CHD4_OL	0.779057	1	1	0.000317715	0.00728243	FALSE	0.974977	0.7551	0.00352782	bulk	MDD
L2_0	0.000633442	0.00730476	0.010652	11.5318	16.8161	0.530933	1.01259e-07	1.68541e-07	0.600799	BHLHE41_FP	0.273987	1	1	0.000313806	0.00730162	FALSE	0.789727	0.756915	0.00340507	bulk	MDD
L2_0	0.00310612	-0.0123846	0.0252298	-3.98717	8.12261	0.53694	-5.18481e-08	9.05277e-08	-0.572732	SMC3_GM12878_Michael_Snyder_ENCFF572RPI_Yes	0.716587	1	1	0.000316045	0.00716346	FALSE	0.974905	0.757158	0.00335001	bulk	MDD
L2_0	0.0061738	0.0230604	0.027453	3.73521	4.4467	0.538565	2.41766e-08	4.95307e-08	0.488114	MTA2_GM12878_Michael_Snyder_ENCFF587POH_No	0.312735	1	1	0.00031073	0.00740005	FALSE	0.875657	0.758545	0.00353688	bulk	MDD
L2_0	0.000153577	0.00367953	0.0056714	23.9588	36.9287	0.534431	2.5196e-07	3.76133e-07	0.669869	SIRT1_OL	0.251471	1	1	0.000308537	0.00719019	FALSE	0.769193	0.759047	0.00342237	bulk	MDD
L2_0	0.000974837	0.010561	0.0153167	10.8337	15.7121	0.528793	9.75254e-08	1.61962e-07	0.60215	PBX3_GM12878_Richard_Myers_ENCFF926LHG_No	0.273537	1	1	0.000310156	0.00729718	FALSE	0.791658	0.759069	0.00346707	bulk	MDD
L2_0	0.00250121	-0.0113448	0.0231244	-4.53572	9.24528	0.551005	-6.96829e-08	9.79396e-08	-0.711489	BCL11A_SCg	0.761609	1	1	0.000326554	0.00725861	FALSE	0.974344	0.759175	0.00346464	bulk	MDD
L2_0	0.00566892	-0.0103005	0.0274088	-1.81701	4.83493	0.561968	-3.72361e-08	5.54186e-08	-0.671906	ATF7_GM12878_Michael_Snyder_ENCFF495PWL_No	0.749178	1	1	0.000318329	0.00742012	FALSE	0.975178	0.759287	0.00328421	bulk	MDD
L2_0	0.00378219	-0.00986133	0.0228194	-2.60731	6.03339	0.551501	-5.112e-08	6.5615e-08	-0.77909	SP1_CB	0.782037	1	1	0.0003244	0.00733949	FALSE	0.974352	0.759671	0.00344146	bulk	MDD
L2_0	0.000100874	-0.00281103	0.00480102	-27.8667	47.5942	0.543426	-3.36498e-07	4.73245e-07	-0.711044	UBTF_GM12878_Michael_Snyder_ENCFF295ZLM_No	0.761472	1	1	0.000313065	0.00815228	FALSE	0.97416	0.760797	0.00337344	bulk	MDD
L2_0	0.00174843	-0.00983828	0.0198736	-5.62693	11.3666	0.559578	-7.84591e-08	1.21804e-07	-0.644142	CREB1_DLPFC	0.740258	1	1	0.000321259	0.0070663	FALSE	0.974324	0.761647	0.00352704	bulk	MDD
L2_0	1.84628e-06	-0.00030891	0.000517757	-167.315	280.433	0.545781	-1.08868e-06	1.83054e-06	-0.59473	SUPT20H_GM12878_Kevin_Struhl_ENCFF069YVD_No	0.723988	1	1	0.000314696	0.00734841	FALSE	0.974703	0.764094	0.00341709	bulk	MDD
L2_0	0.00351767	-0.00941654	0.0226367	-2.67693	6.43514	0.568003	-5.84285e-08	7.15944e-08	-0.816105	SOX8_DMPFC	0.79278	1	1	0.000323281	0.00722754	FALSE	0.974221	0.764554	0.00351545	bulk	MDD
L2_0	0.00587822	0.0223426	0.0287905	3.80092	4.89781	0.565885	2.37018e-08	5.38874e-08	0.439839	NFIC_CB	0.330027	1	1	0.00031238	0.00714782	FALSE	0.885748	0.766169	0.00344072	bulk	MDD
L2_0	0.00152251	-0.00986808	0.0197186	-6.48145	12.9514	0.565239	-7.83174e-08	1.36287e-07	-0.574651	HNRNPK_CB	0.717236	1	1	0.000319995	0.00725547	FALSE	0.974864	0.766363	0.0034239	bulk	MDD
L2_0	0.00417511	-0.0100149	0.0260709	-2.39872	6.24435	0.586695	-4.78518e-08	7.06129e-08	-0.677663	ELF1_GM12878_Michael_Snyder_ENCFF948CPI_Yes	0.751007	1	1	0.00031594	0.00721799	FALSE	0.974871	0.767193	0.00333611	bulk	MDD
L2_0	0.00360209	-0.0107291	0.0247303	-2.97857	6.86552	0.565026	-6.07095e-08	7.63485e-08	-0.795163	NR2F2_DMPFC	0.786741	1	1	0.000322935	0.00719206	FALSE	0.974405	0.768758	0.00342127	bulk	MDD
L2_0	0.00237835	0.0144025	0.0213003	6.05569	8.95591	0.572573	5.05704e-08	9.83686e-08	0.51409	RAD51_GM12878_Michael_Snyder_ENCFF996NBR_Yes	0.303594	1	1	0.00031441	0.00752902	FALSE	0.866388	0.770407	0.0034775	bulk	MDD
L2_0	0.00122744	0.00988523	0.0145326	8.05352	11.8398	0.551112	6.76995e-08	1.23443e-07	0.548429	CREM_OL	0.291699	1	1	0.000310232	0.00741375	FALSE	0.840778	0.771119	0.00339625	bulk	MDD
L2_0	0.00174155	-0.00797699	0.0178938	-4.58041	10.2746	0.58509	-7.12865e-08	1.09511e-07	-0.650953	BHLHE41_DLPFC	0.742462	1	1	0.000321046	0.00711596	FALSE	0.974406	0.771581	0.00345148	bulk	MDD
L2_0	0.000256633	-0.00407802	0.00805966	-15.8905	31.4054	0.591242	-1.6872e-07	3.22461e-07	-0.523226	E2F1_FP	0.699592	1	1	0.000327317	0.00706307	FALSE	0.97439	0.772557	0.00346817	bulk	MDD
L2_0	0.00464978	-0.011234	0.0285456	-2.41604	6.13913	0.579585	-4.91349e-08	6.7718e-08	-0.72558	NONO_OL	0.765952	1	1	0.000328219	0.00732295	FALSE	0.974741	0.772724	0.0034881	bulk	MDD
L2_0	0.000193692	-0.00303063	0.00596672	-15.6467	30.8052	0.591397	-1.69577e-07	3.28003e-07	-0.516998	ASCL1_FP	0.697421	1	1	0.00031575	0.00768046	FALSE	0.974727	0.772759	0.00345143	bulk	MDD
L2_0	0.000136961	-0.00247002	0.00470499	-18.0345	34.3529	0.576326	-1.99264e-07	3.52085e-07	-0.565955	NR2C2_GM12878_Peggy_Farnham_ENCFF434HVY_No	0.714288	1	1	0.000318642	0.00752373	FALSE	0.974613	0.773698	0.00340458	bulk	MDD
L2_0	0.00204803	-0.0076074	0.0181747	-3.7145	8.87426	0.593671	-6.12187e-08	9.32259e-08	-0.65667	MEF2A_OL	0.744303	1	1	0.000321525	0.0071361	FALSE	0.974272	0.775729	0.00350347	bulk	MDD
L2_0	0.000118162	0.00264849	0.00468596	22.4141	39.657	0.588039	2.41509e-07	4.05335e-07	0.595826	SIRT1_FP	0.275646	1	1	0.000313139	0.00716781	FALSE	0.794509	0.775748	0.00341593	bulk	MDD
L2_0	0.00177411	-0.00709203	0.0166191	-3.99752	9.36758	0.594839	-7.01858e-08	1.00994e-07	-0.694953	KLF5_GM12878_Michael_Snyder_ENCFF417WPC_Yes	0.756458	1	1	0.000325874	0.00716851	FALSE	0.974707	0.777256	0.00332887	bulk	MDD
L2_0	7.13336e-05	-0.00170515	0.00332073	-23.9038	46.5521	0.594892	-2.68167e-07	4.85423e-07	-0.552439	ZZZ3_GM12878_Kevin_Struhl_ENCFF260NAX_No	0.709676	1	1	0.000316972	0.00738817	FALSE	0.974519	0.777325	0.00334473	bulk	MDD
L2_0	0.0029272	-0.00703144	0.0188262	-2.40211	6.43146	0.59804	-4.81264e-08	7.03416e-08	-0.684181	ZNF217_GM12878_Michael_Snyder_ENCFF200SLC_Yes	0.75307	1	1	0.000316795	0.00773374	FALSE	0.975015	0.781439	0.00324534	bulk	MDD
L2_0	0.000932708	-0.00597815	0.0132427	-6.40946	14.1982	0.603222	-7.92318e-08	1.54205e-07	-0.513808	ZNF143_OL	0.696307	1	1	0.000320531	0.00704099	FALSE	0.974357	0.78821	0.00346934	bulk	MDD
L2_0	0.0003184	0.0050709	0.00916629	15.9262	28.7886	0.603746	1.43961e-07	2.89555e-07	0.49718	KLF5_FP	0.309531	1	1	0.000317918	0.00720452	FALSE	0.868665	0.788895	0.00338844	bulk	MDD
L2_0	0.000398461	-0.00386104	0.00817379	-9.68987	20.5134	0.605466	-9.79283e-08	2.17199e-07	-0.450869	NRF1_FP	0.673958	1	1	0.000327819	0.00716969	FALSE	0.974482	0.791142	0.00345783	bulk	MDD
L2_0	0.00387803	-0.00969452	0.026146	-2.49986	6.74208	0.606022	-4.83534e-08	7.34797e-08	-0.658051	Pol2_CB	0.744747	1	1	0.000318065	0.00745302	FALSE	0.974503	0.791869	0.00347127	bulk	MDD
L2_0	0.000219204	-0.00288099	0.00602055	-13.143	27.4655	0.606669	-1.34309e-07	2.82873e-07	-0.474802	EHMT2_CB	0.682536	1	1	0.000324163	0.00809882	FALSE	0.974564	0.792714	0.00337864	bulk	MDD
L2_0	0.00168012	-0.00760381	0.018044	-4.52576	10.7397	0.607127	-6.04177e-08	1.15108e-07	-0.524878	NR2F2_CB	0.700166	1	1	0.000325212	0.0080903	FALSE	0.974433	0.793313	0.00344247	bulk	MDD
L2_0	0.0016541	-0.00684352	0.0166168	-4.1373	10.0458	0.608541	-6.27995e-08	1.04439e-07	-0.601302	SIX4_CB	0.726181	1	1	0.000319083	0.00730797	FALSE	0.974406	0.79516	0.0034253	bulk	MDD
L2_0	0.00240956	0.0124798	0.0206228	5.17928	8.55872	0.624938	3.93099e-08	9.37046e-08	0.419509	SP4_DLPFC	0.337422	1	1	0.000311218	0.00730416	FALSE	0.887986	0.795376	0.00337184	bulk	MDD
L2_0	0.00360562	0.0138842	0.0206113	3.8507	5.71645	0.61764	1.50825e-08	6.50156e-08	0.231982	BRD4_DLPFC	0.408276	1	1	0.000315456	0.00720829	FALSE	0.971079	0.79643	0.00341505	bulk	MDD
L2_0	1.32597e-05	0.000733086	0.00144833	55.2869	109.228	0.618708	5.23029e-07	1.08512e-06	0.482002	TCF7L2_OL	0.314902	1	1	0.000312347	0.00716803	FALSE	0.857234	0.797808	0.00343995	bulk	MDD
L2_0	0.00204249	-0.00637289	0.0168906	-3.12016	8.26961	0.619471	-5.53987e-08	9.02837e-08	-0.613606	IKZF1_GM12878_Peggy_Farnham_ENCFF197ABX_No	0.730262	1	1	0.000317877	0.0072964	FALSE	0.974803	0.79911	0.00334896	bulk	MDD
L2_0	0.00112405	-0.00627116	0.0145553	-5.57907	12.949	0.6124	-7.28105e-08	1.40168e-07	-0.519453	EGR1_HC	0.698278	1	1	0.000327673	0.00702769	FALSE	0.974238	0.799369	0.00351518	bulk	MDD
L2_0	0.000884033	-0.00580726	0.0135082	-6.56906	15.2802	0.61971	-8.08304e-08	1.61244e-07	-0.501294	BHLHE40_DLPFC	0.691918	1	1	0.000319685	0.00786799	FALSE	0.974456	0.799671	0.00346786	bulk	MDD
L2_0	0.00141123	-0.00616529	0.014943	-4.36873	10.5886	0.612643	-7.41597e-08	1.15196e-07	-0.643769	MITF_FP	0.740137	1	1	0.000319632	0.00772102	FALSE	0.974267	0.80052	0.00345067	bulk	MDD
L2_0	0.00541733	0.0155625	0.0205727	2.87273	3.79757	0.623084	4.14835e-09	4.29922e-08	0.0964908	POLR2AphosphoS5_GM12878_Richard_Myers_ENCFF600GQL_Yes	0.461565	1	1	0.000315062	0.00725357	FALSE	0.974638	0.802175	0.00343149	bulk	MDD
L2_0	0.0079375	0.0217977	0.0289705	2.74617	3.64983	0.630373	1.00421e-08	3.99912e-08	0.251107	ARNT_CB	0.400866	1	1	0.000313418	0.00720804	FALSE	0.971872	0.802293	0.00338463	bulk	MDD
L2_0	0.0058945	0.0195927	0.0286689	3.32389	4.86366	0.632164	7.37752e-09	5.63411e-08	0.130944	EWSR1_DLPFC	0.44791	1	1	0.000317882	0.00721298	FALSE	0.974621	0.804572	0.00341553	bulk	MDD
L2_0	0.00368904	0.0147637	0.0232234	4.00205	6.29524	0.63308	2.54631e-08	6.98806e-08	0.364379	NFATC3_GM12878_Michael_Snyder_ENCFF704PDA_No	0.357787	1	1	0.000315896	0.00736809	FALSE	0.899055	0.805738	0.00353414	bulk	MDD
L2_0	0.00146679	-0.00589329	0.0155448	-4.01782	10.5979	0.638185	-6.60332e-08	1.11082e-07	-0.594453	SIP1_DLPFC	0.723895	1	1	0.000320383	0.00719477	FALSE	0.97446	0.80722	0.00344393	bulk	MDD
L2_0	0.00499637	0.0191082	0.0296403	3.82442	5.93236	0.634937	2.97933e-08	6.6292e-08	0.449425	RAD21_SCG	0.326563	1	1	0.000314435	0.00721111	FALSE	0.888718	0.808102	0.00329807	bulk	MDD
L2_0	0.00466337	-0.00806521	0.0263008	-1.72948	5.63988	0.63076	-4.01508e-08	6.11897e-08	-0.65617	TRIM28_CB	0.744143	1	1	0.000317597	0.00804203	FALSE	0.974889	0.809179	0.00345086	bulk	MDD
L2_0	0.00203544	-0.00789656	0.0207257	-3.87953	10.1824	0.633053	-6.1481e-08	1.12256e-07	-0.547683	TCF12_GM12878_Richard_Myers_ENCFF768VSH_No	0.708045	1	1	0.000319002	0.0076978	FALSE	0.974602	0.811426	0.003271	bulk	MDD
L2_0	0.00946941	0.0245701	0.03213	2.59468	3.39304	0.637641	8.98919e-09	3.96592e-08	0.226661	IKZF1_GM12878_Michael_Snyder_ENCFF968NOG_Yes	0.410344	1	1	0.000317406	0.00739632	FALSE	0.972008	0.811543	0.00356441	bulk	MDD
L2_0	0.00164923	-0.00603667	0.0163405	-3.66029	9.90793	0.638049	-5.30786e-08	1.05435e-07	-0.503427	KDM4A_CB	0.692668	1	1	0.000323622	0.0071698	FALSE	0.974635	0.812062	0.00343613	bulk	MDD
L2_0	0.00845144	-0.00773228	0.0338613	-0.914907	4.00658	0.632875	-3.06134e-08	4.74201e-08	-0.645579	RAD21_HC	0.740724	1	1	0.000313238	0.00771756	FALSE	0.975064	0.813316	0.00345196	bulk	MDD
L2_0	0.00222376	-0.00712088	0.0198997	-3.20218	8.94866	0.640959	-5.57545e-08	1.00883e-07	-0.552665	NR2F2_OL	0.709754	1	1	0.000321653	0.00785904	FALSE	0.974623	0.81535	0.00354027	bulk	MDD
L2_0	0.00193608	-0.00754071	0.0208901	-3.89484	10.7899	0.649945	-6.69264e-08	1.15586e-07	-0.579017	CHD2_GM12878_Michael_Snyder_ENCFF546AYN_No	0.718711	1	1	0.000315178	0.00713892	FALSE	0.974518	0.816598	0.00336003	bulk	MDD
L2_0	0.000537436	-0.00358675	0.00899874	-6.67381	16.7438	0.646494	-8.48725e-08	1.74722e-07	-0.485758	TCF12_FP	0.686431	1	1	0.000320703	0.00789516	FALSE	0.974281	0.817182	0.0034748	bulk	MDD
L2_0	0.00239144	-0.00701671	0.0204938	-2.9341	8.56965	0.648949	-5.74243e-08	9.50432e-08	-0.604192	ZEB1_DLPFC	0.727142	1	1	0.000319413	0.00713665	FALSE	0.974378	0.817249	0.00344877	bulk	MDD
L2_0	0.00120294	-0.00622496	0.0164061	-5.1748	13.6384	0.651975	-7.34017e-08	1.45005e-07	-0.506201	SIP1_SCG	0.693642	1	1	0.000323893	0.00722932	FALSE	0.974454	0.819148	0.00345955	bulk	MDD
L2_0	0.0011353	-0.00512708	0.0139753	-4.51607	12.3099	0.654415	-7.91786e-08	1.32554e-07	-0.597332	STAT1_GM12878_Michael_Snyder_ENCFF323QQU_Yes	0.724857	1	1	0.000316265	0.00718132	FALSE	0.974549	0.822213	0.00336178	bulk	MDD
L2_0	0.00219926	-0.00666989	0.0199833	-3.03279	9.08641	0.657498	-5.26558e-08	9.35194e-08	-0.563046	BCL11A_FP	0.713298	1	1	0.000328184	0.00744249	FALSE	0.974412	0.826087	0.00349798	bulk	MDD
L2_0	0.000586614	-0.00390992	0.0103724	-6.66523	17.6817	0.664503	-7.59773e-08	1.89054e-07	-0.401881	YBX3_CB	0.656114	1	1	0.000316626	0.00718962	FALSE	0.974394	0.828177	0.00341004	bulk	MDD
L2_0	0.000595174	-0.00374366	0.0100879	-6.29003	16.9494	0.667767	-8.78865e-08	1.81361e-07	-0.484595	H3K4me1_CB	0.686018	1	1	0.000317156	0.00722333	FALSE	0.974667	0.828369	0.00349742	bulk	MDD
L2_0	0.00128736	-0.00465345	0.0139893	-3.61472	10.8666	0.671434	-6.2878e-08	1.14229e-07	-0.550456	MITF_HC	0.708997	1	1	0.000318559	0.00815413	FALSE	0.974631	0.828651	0.0034327	bulk	MDD
L2_0	0.000524847	-0.00355872	0.00930537	-6.78049	17.7297	0.662703	-7.08497e-08	1.8084e-07	-0.39178	NRF1_DMPFC	0.65239	1	1	0.000324749	0.00714448	FALSE	0.97467	0.828936	0.00346686	bulk	MDD
L2_0	0.000467109	0.00511342	0.0109599	10.947	23.4632	0.671144	1.0512e-07	2.43439e-07	0.431814	REST_GM12878_Richard_Myers_ENCFF274BBE_No	0.332938	1	1	0.000312663	0.00723837	FALSE	0.886652	0.83002	0.00335966	bulk	MDD
L2_0	0.000217693	0.00280063	0.00608738	12.865	27.9631	0.670285	1.16797e-07	2.67946e-07	0.435899	ZSCAN29_CB	0.331455	1	1	0.00030804	0.00721805	FALSE	0.883394	0.830048	0.00343074	bulk	MDD
L2_0	0.00232044	-0.00725975	0.0217771	-3.12861	9.38492	0.661229	-6.50013e-08	1.03704e-07	-0.626796	SIP1_FP	0.734603	1	1	0.0003292	0.00723384	FALSE	0.974627	0.83008	0.00351262	bulk	MDD
L2_0	0.00172694	0.00961015	0.01891	5.56483	10.95	0.675775	3.42289e-08	1.18336e-07	0.289252	TAF1_GM12878_Richard_Myers_ENCFF540AAP_No	0.386194	1	1	0.000311604	0.00744682	FALSE	0.946176	0.830348	0.00343234	bulk	MDD
L2_0	0.000901992	-0.00543369	0.0152875	-6.0241	16.9486	0.678313	-7.49487e-08	1.74192e-07	-0.430265	OLIG2_OL	0.666498	1	1	0.000318463	0.00714968	FALSE	0.974679	0.83122	0.00346842	bulk	MDD
L2_0	0.00146041	-0.00549047	0.0161136	-3.75954	11.0336	0.667703	-5.96657e-08	1.15972e-07	-0.514485	EGR1_DMPFC	0.696544	1	1	0.000323291	0.00714918	FALSE	0.974651	0.831416	0.00349468	bulk	MDD
L2_0	0.00517748	0.0161857	0.0262789	3.12618	5.07562	0.673965	1.4597e-08	5.55939e-08	0.262565	ZHX1_CB	0.396443	1	1	0.000314914	0.00720597	FALSE	0.971285	0.832045	0.00339645	bulk	MDD
L2_0	0.00110525	-0.00543412	0.0159976	-4.91664	14.4742	0.682836	-6.1935e-08	1.55664e-07	-0.397877	HNRNPK_OL	0.654639	1	1	0.000322525	0.00718736	FALSE	0.974639	0.836474	0.00345301	bulk	MDD
L2_0	0.00210107	-0.00583108	0.0193758	-2.77529	9.2219	0.683197	-4.77198e-08	9.67057e-08	-0.493455	TBR1_DLPFC	0.689154	1	1	0.000325076	0.00730393	FALSE	0.974352	0.836916	0.00350191	bulk	MDD
L2_0	0.00106044	-0.00457905	0.0139503	-4.31808	13.1553	0.684378	-5.28585e-08	1.39026e-07	-0.380206	CREB1_DMPFC	0.648104	1	1	0.00031962	0.00712535	FALSE	0.974563	0.838363	0.0034935	bulk	MDD
L2_0	0.00641365	-0.0053799	0.0290839	-0.838821	4.53469	0.685784	-3.84376e-08	5.13879e-08	-0.747991	DPF2_GM12878_Michael_Snyder_ENCFF771IAW_Yes	0.772767	1	1	0.000320834	0.00804443	FALSE	0.974895	0.840086	0.00324137	bulk	MDD
L2_0	0.000480705	0.00530593	0.0121176	11.0378	25.2079	0.689437	1.18315e-07	2.65599e-07	0.445464	NRF1_GM12878_Michael_Snyder_ENCFF652BRY_No	0.327992	1	1	0.000318349	0.00721987	FALSE	0.881955	0.841016	0.00338994	bulk	MDD
L2_0	0.00126521	0.00732996	0.0157891	5.79349	12.4795	0.700434	4.74327e-08	1.26686e-07	0.374411	NR3C1_CB	0.354049	1	1	0.000308833	0.00731234	FALSE	0.889663	0.842708	0.00342329	bulk	MDD
L2_0	0.00308833	0.0119116	0.0222223	3.85696	7.19559	0.689231	2.19279e-08	7.5139e-08	0.291831	SREBP2_CB	0.385208	1	1	0.000312541	0.007416	FALSE	0.943759	0.844308	0.00342603	bulk	MDD
L2_0	0.00113026	0.00701772	0.0157093	6.20894	13.8988	0.7054	4.66853e-08	1.43071e-07	0.326308	ZKSCAN1_CB	0.372096	1	1	0.000314735	0.00724121	FALSE	0.911635	0.844475	0.00341688	bulk	MDD
L2_0	0.000526022	-0.00333116	0.00957707	-6.33274	18.2066	0.689933	-6.6751e-08	1.90133e-07	-0.351075	NRF1_DLPFC	0.637234	1	1	0.000324257	0.00714394	FALSE	0.974647	0.845167	0.00345195	bulk	MDD
L2_0	0.00216837	-0.00664795	0.0220798	-3.06587	10.1826	0.690486	-6.16633e-08	1.07784e-07	-0.572103	BMI1_FP	0.716374	1	1	0.000323692	0.00694809	FALSE	0.974036	0.845845	0.00343055	bulk	MDD
L2_0	9.95313e-05	0.00183855	0.0045635	18.4721	45.8499	0.702596	1.92999e-07	4.75471e-07	0.405912	GATAD2B_OL	0.342404	1	1	0.000314881	0.00721561	FALSE	0.885945	0.848123	0.00342636	bulk	MDD
L2_0	0.000106581	-0.00177702	0.00479227	-16.673	44.9637	0.694158	-1.74734e-07	4.38416e-07	-0.398558	HNRNPK_FP	0.65489	1	1	0.000321153	0.00812393	FALSE	0.974498	0.850344	0.00340049	bulk	MDD
L2_0	0.00686632	0.0191778	0.0313014	2.79302	4.55868	0.694639	3.99207e-09	5.41975e-08	0.0736578	POLR2A_GM12878_Richard_Myers_ENCFF455ZLJ_No	0.470641	1	1	0.000312247	0.00742304	FALSE	0.974579	0.850933	0.00341276	bulk	MDD
L2_0	0.00286677	0.0105827	0.0213408	3.6915	7.44419	0.716322	2.1638e-08	8.12282e-08	0.266385	SOX8_CB	0.394971	1	1	0.000315001	0.00722047	FALSE	0.967679	0.851727	0.00339967	bulk	MDD
L2_0	0.00197468	-0.00605754	0.0205279	-3.06761	10.3956	0.695304	-4.9054e-08	1.1173e-07	-0.439042	FOXK2_CB	0.669684	1	1	0.000316577	0.00725313	FALSE	0.974724	0.851748	0.0034498	bulk	MDD
L2_0	0.001212	-0.00562037	0.0174101	-4.63727	14.3648	0.695353	-5.88838e-08	1.49229e-07	-0.394587	YBX1_CB	0.653426	1	1	0.000321991	0.00722464	FALSE	0.974628	0.851807	0.00342813	bulk	MDD
L2_0	0.00325147	0.0116817	0.023041	3.59275	7.08635	0.714016	1.83967e-08	7.74491e-08	0.237533	MEF2A_CB	0.406122	1	1	0.000315785	0.00720454	FALSE	0.973728	0.85213	0.0034092	bulk	MDD
L2_0	0.00199852	-0.00557616	0.0193389	-2.79015	9.67662	0.695932	-4.40221e-08	1.04844e-07	-0.41988	NFIB_CB	0.662714	1	1	0.000322157	0.00727877	FALSE	0.974658	0.852517	0.00351762	bulk	MDD
L2_0	0.00010507	0.00163384	0.00479522	15.55	45.6383	0.749722	1.77868e-07	4.75778e-07	0.373847	SIRT1_CB	0.354259	1	1	0.000312617	0.0074636	FALSE	0.890189	0.853678	0.00342764	bulk	MDD
L2_0	0.00505512	0.0150147	0.0262386	2.9702	5.19051	0.70371	9.50633e-09	5.68268e-08	0.167286	ZFP91_CB	0.433572	1	1	0.000315421	0.00728979	FALSE	0.974612	0.853858	0.00338748	bulk	MDD
L2_0	0.00072391	0.00592318	0.0145836	8.1822	20.1456	0.720899	5.30211e-08	2.07882e-07	0.255054	ZSCAN29_GM12878_Michael_Snyder_ENCFF214NJL_Yes	0.399341	1	1	0.000311602	0.00722837	FALSE	0.972016	0.85432	0.0034612	bulk	MDD
L2_0	0.00295489	-0.0060128	0.0233634	-2.03487	7.90671	0.700904	-3.84784e-08	8.41849e-08	-0.45707	NEUROD_CB	0.676189	1	1	0.00032123	0.00810652	FALSE	0.974579	0.855102	0.00342398	bulk	MDD
L2_0	0.0042686	0.0141404	0.0275936	3.31265	6.46432	0.720476	2.55095e-08	7.45734e-08	0.342072	ZNF143_GM12878_Michael_Snyder_ENCFF153TQR_Yes	0.366148	1	1	0.000316561	0.00740281	FALSE	0.90321	0.855177	0.0034316	bulk	MDD
L2_0	0.00184125	-0.00417194	0.01883	-2.26583	10.2268	0.749462	-4.25207e-08	1.1101e-07	-0.383035	BMI1_GM12878_Michael_Snyder_ENCFF592LPO_Yes	0.649153	1	1	0.000316031	0.00719261	FALSE	0.97469	0.855367	0.00334635	bulk	MDD
L2_0	0.00236173	0.00922565	0.0212966	3.90631	9.01738	0.747089	1.21311e-08	9.60206e-08	0.126339	MITF_DMPFC	0.449732	1	1	0.000313263	0.00733152	FALSE	0.974779	0.855829	0.0034201	bulk	MDD
L2_0	0.000308497	-0.00218569	0.00736725	-7.08498	23.8811	0.734857	-8.39349e-08	2.43791e-07	-0.34429	EED_OL	0.634686	1	1	0.00032217	0.00796765	FALSE	0.974519	0.855895	0.00343346	bulk	MDD
L2_0	0.00426038	0.0139929	0.0294847	3.28444	6.92067	0.741249	4.39178e-08	7.80697e-08	0.562547	CTCF_GM12878_Bradley_Bernstein_ENCFF356LIU_No	0.286872	1	1	0.000310472	0.00744782	FALSE	0.826866	0.856149	0.00339587	bulk	MDD
L2_0	0.00350122	0.0112092	0.0244733	3.20151	6.98993	0.75218	2.21565e-08	7.67137e-08	0.28882	CREM_GM12878_Richard_Myers_ENCFF091YID_No	0.386359	1	1	0.000314278	0.0072478	FALSE	0.946581	0.85756	0.00345866	bulk	MDD
L2_0	0.000692691	-0.00355559	0.012446	-5.13301	17.9676	0.733275	-7.37144e-08	1.86954e-07	-0.394291	ASH1L_FP	0.653317	1	1	0.000319475	0.00713695	FALSE	0.97429	0.857702	0.00349436	bulk	MDD
L2_0	0.00187733	-0.00425461	0.0175936	-2.26631	9.37157	0.727201	-4.11303e-08	9.85406e-08	-0.417395	ZNF318_CB	0.661805	1	1	0.000318006	0.00723964	FALSE	0.974393	0.857915	0.00344034	bulk	MDD
L2_0	0.00605177	0.0168466	0.0357361	2.78375	5.90507	0.761841	1.33045e-08	6.53965e-08	0.203444	BHLHE40_GM12878_Michael_Snyder_ENCFF370ZNL_No	0.419394	1	1	0.000311539	0.0073402	FALSE	0.971619	0.858166	0.00345586	bulk	MDD
L2_0	0.00564962	-0.00486479	0.0295583	-0.861083	5.2319	0.721002	-3.68711e-08	5.71844e-08	-0.644775	GMEB1_OL	0.740464	1	1	0.000321216	0.0073982	FALSE	0.974783	0.858174	0.00346766	bulk	MDD
L2_0	0.00588527	-0.00475829	0.0299426	-0.808508	5.08771	0.721668	-3.29639e-08	5.52553e-08	-0.596574	TRIM28_OL	0.724604	1	1	0.000320555	0.00745225	FALSE	0.974614	0.859025	0.00343649	bulk	MDD
L2_0	0.00126286	-0.00496229	0.0175625	-3.92941	13.907	0.723695	-5.81614e-08	1.50173e-07	-0.387297	MAZ_FP	0.650732	1	1	0.000321682	0.00711142	FALSE	0.97449	0.859138	0.00344502	bulk	MDD
L2_0	0.00284394	-0.00501551	0.0217819	-1.76357	7.65903	0.719758	-4.35507e-08	8.46689e-08	-0.514365	ZHX1_DLPFC	0.696502	1	1	0.000318803	0.00720656	FALSE	0.974829	0.85946	0.0034678	bulk	MDD
L2_0	0.0025002	-0.00532331	0.022334	-2.12915	8.93288	0.726379	-4.27619e-08	9.43622e-08	-0.453167	ASH1L_CB	0.674786	1	1	0.0003195	0.00721918	FALSE	0.974538	0.859593	0.00341615	bulk	MDD
L2_0	0.00296177	-0.0043809	0.0219018	-1.47915	7.39482	0.737118	-4.62895e-08	8.16092e-08	-0.567209	CLOCK_DLPFC	0.714714	1	1	0.000313935	0.00725609	FALSE	0.97454	0.859971	0.00347443	bulk	MDD
L2_0	0.00374258	-0.00241423	0.0193879	-0.645072	5.18035	0.750896	-4.78882e-08	5.74631e-08	-0.833373	H3K4me1_DLPFC	0.797683	1	1	0.000315667	0.00762977	FALSE	0.974434	0.860636	0.00364103	bulk	MDD
L2_0	0.00348444	-0.00417645	0.0224821	-1.1986	6.45216	0.7333	-3.85106e-08	7.16661e-08	-0.537361	SOX8_HC	0.704491	1	1	0.000317895	0.00798521	FALSE	0.974765	0.860751	0.00349386	bulk	MDD
L2_0	0.00520786	0.0139691	0.0264878	2.68231	5.08612	0.741225	1.55399e-08	5.74625e-08	0.270436	TBX21_GM12878_Michael_Snyder_ENCFF971VHK_No	0.393412	1	1	0.000315205	0.00733232	FALSE	0.963861	0.860906	0.00355355	bulk	MDD
L2_0	0.000549688	-0.00276188	0.00989171	-5.02444	17.9951	0.738452	-5.27866e-08	1.89218e-07	-0.278973	NRF1_OL	0.609867	1	1	0.000320027	0.00764031	FALSE	0.97465	0.861379	0.0034187	bulk	MDD
L2_0	0.00192617	-0.0050621	0.02039	-2.62806	10.5857	0.731517	-5.12638e-08	1.14814e-07	-0.446495	RELB_OL	0.67238	1	1	0.000320008	0.00713987	FALSE	0.974366	0.862459	0.00347325	bulk	MDD
L2_0	0.000239345	-0.00218032	0.00731743	-9.10954	30.5727	0.741713	-1.37923e-07	3.23321e-07	-0.426582	RBBP5_GM12878_Bradley_Bernstein_ENCFF687SSY_Yes	0.665158	1	1	0.000316601	0.00780602	FALSE	0.974359	0.862592	0.00336568	bulk	MDD
L2_0	0.000601552	-0.00297244	0.00973666	-4.94128	16.1859	0.715619	-5.79118e-08	1.66254e-07	-0.348334	NRF1_AMY	0.636205	1	1	0.000321237	0.00719593	FALSE	0.974601	0.862911	0.00344741	bulk	MDD
L2_0	0.0029428	-0.00416934	0.0221461	-1.41679	7.52552	0.748555	-3.35397e-08	8.08419e-08	-0.41488	ARID1B_CB	0.660885	1	1	0.000316247	0.00728308	FALSE	0.974609	0.86304	0.00341696	bulk	MDD
L2_0	0.00085466	-0.00395234	0.0128198	-4.62446	14.9999	0.708788	-7.05285e-08	1.56382e-07	-0.451001	NR2F1_FP	0.674006	1	1	0.000318993	0.00715323	FALSE	0.973981	0.863327	0.00345218	bulk	MDD
L2_0	0.00223283	-0.00503721	0.0200001	-2.25598	8.9573	0.717065	-4.91239e-08	1.03132e-07	-0.476321	MAZ_DLPFC	0.683077	1	1	0.000319888	0.00715126	FALSE	0.97442	0.864156	0.00350755	bulk	MDD
L2_0	0.0010507	-0.00397046	0.0151317	-3.77886	14.4015	0.741064	-5.58451e-08	1.5335e-07	-0.364169	EGR1_FP	0.642134	1	1	0.000326474	0.00804814	FALSE	0.974223	0.864575	0.00345792	bulk	MDD
L2_0	0.00336963	-0.00430163	0.025876	-1.27659	7.67918	0.76803	-3.37506e-08	8.71938e-08	-0.387075	EBF1_GM12878_Richard_Myers_ENCFF864NSW_No	0.65065	1	1	0.000315207	0.00726254	FALSE	0.974745	0.865137	0.00333449	bulk	MDD
L2_0	0.000494132	-0.00276044	0.010663	-5.58644	21.5793	0.759681	-7.75088e-08	2.12354e-07	-0.364999	BHLHE40_FP	0.642444	1	1	0.000321468	0.00793024	FALSE	0.97445	0.865683	0.00341857	bulk	MDD
L2_0	0.000840058	-0.00332384	0.012712	-3.95668	15.1323	0.743254	-6.44394e-08	1.62035e-07	-0.397689	E2F8_GM12878_Michael_Snyder_ENCFF412GFI_No	0.65457	1	1	0.000317453	0.00766289	FALSE	0.974594	0.865969	0.00339673	bulk	MDD
L2_0	4.96818e-05	0.00100707	0.00329063	20.2704	66.2342	0.769065	1.80839e-07	6.56243e-07	0.275567	EED_FP	0.39144	1	1	0.000316448	0.00723891	FALSE	0.959029	0.866303	0.00340867	bulk	MDD
L2_0	0.00430771	0.011886	0.0258998	2.75925	6.01242	0.769441	1.16912e-08	6.69925e-08	0.174515	PKNOX1_GM12878_Michael_Snyder_ENCFF335ADU_Yes	0.430731	1	1	0.000311268	0.00730995	FALSE	0.974529	0.866726	0.00344071	bulk	MDD
L2_0	0.00264304	-0.00381504	0.0206955	-1.44343	7.8302	0.755629	-3.51024e-08	8.59236e-08	-0.40853	BMI1_CB	0.658558	1	1	0.000317792	0.00812965	FALSE	0.974594	0.867601	0.00342482	bulk	MDD
L2_0	1.84628e-06	0.000593785	0.0020367	321.611	1103.14	0.770321	7.63853e-06	2.59742e-05	0.294081	OLIG2_CB	0.384348	1	1	0.000324345	0.00739763	FALSE	0.941652	0.867718	0.00344941	bulk	MDD
L2_0	0.00167156	-0.00423478	0.0188577	-2.53343	11.2815	0.754811	-3.96272e-08	1.18821e-07	-0.333503	SIN3A_CB	0.630623	1	1	0.000323851	0.00721704	FALSE	0.974526	0.868004	0.00344184	bulk	MDD
L2_0	0.00539064	0.0122118	0.0240312	2.26538	4.45794	0.776889	6.26655e-09	4.97091e-08	0.126064	NFIC_GM12878_Richard_Myers_ENCFF480WDX_No	0.44984	1	1	0.000316237	0.00731599	FALSE	0.97459	0.875116	0.00350583	bulk	MDD
L2_0	0.00493545	0.0136652	0.0308141	2.7688	6.24342	0.777221	-3.10669e-09	7.22138e-08	-0.0430208	GATAD2B_GM12878_Michael_Snyder_ENCFF298AIX_No	0.517158	1	1	0.000312824	0.00782649	FALSE	0.974612	0.87549	0.00336931	bulk	MDD
L2_0	0.000947982	-0.0034042	0.0150879	-3.59099	15.9158	0.772676	-4.4496e-08	1.63146e-07	-0.272738	GATA4_CB	0.607473	1	1	0.000319673	0.00712894	FALSE	0.974601	0.876025	0.0034099	bulk	MDD
L2_0	0.00126135	-0.00328914	0.0157237	-2.60765	12.4658	0.771583	-3.89771e-08	1.32222e-07	-0.294785	CREB1_HC	0.615921	1	1	0.000317764	0.00713734	FALSE	0.974515	0.87903	0.00351507	bulk	MDD
L2_0	0.00395725	-0.00283929	0.0254698	-0.71749	6.43622	0.789412	-3.24778e-08	7.21327e-08	-0.45025	NFIC_DLPFC	0.673735	1	1	0.000318268	0.00765926	FALSE	0.974418	0.879118	0.00342497	bulk	MDD
L2_0	0.000272243	-0.00187629	0.00771763	-6.89196	28.3484	0.780538	-8.61756e-08	2.84857e-07	-0.302522	GATA4_FP	0.618873	1	1	0.00032073	0.00774954	FALSE	0.974623	0.879227	0.00345299	bulk	MDD
L2_0	0.0017209	-0.0024392	0.0155971	-1.4174	9.06335	0.789574	-3.68522e-08	9.64541e-08	-0.38207	BCL11A_HC	0.648795	1	1	0.000316704	0.00712863	FALSE	0.974528	0.879298	0.00346236	bulk	MDD
L2_0	0.00633241	-0.0014127	0.0291203	-0.22309	4.59861	0.789882	-3.30462e-08	5.20581e-08	-0.634796	GMEB1_DLPFC	0.737219	1	1	0.000321314	0.00791875	FALSE	0.974629	0.879641	0.00345841	bulk	MDD
L2_0	0.00251195	-0.00342655	0.0216059	-1.3641	8.60125	0.783792	-4.81447e-08	9.57904e-08	-0.502605	YY1_OL	0.692379	1	1	0.000320981	0.00717974	FALSE	0.974593	0.880885	0.00346265	bulk	MDD
L2_0	0.000164823	0.00189257	0.00655356	11.4825	39.7613	0.790944	5.88503e-08	3.83091e-07	0.15362	EZH2_GM12878_Bradley_Bernstein_ENCFF615NYO_No	0.438955	1	1	0.000316072	0.00736631	FALSE	0.974632	0.884234	0.00342238	bulk	MDD
L2_0	0.00172392	-0.00310939	0.0185751	-1.80367	10.7749	0.79464	-5.18705e-08	1.19669e-07	-0.433449	YY1_AMY	0.667656	1	1	0.00032184	0.00711576	FALSE	0.974539	0.88494	0.00346693	bulk	MDD
L2_0	0.0047535	0.0118735	0.026396	2.49783	5.55296	0.786612	6.27765e-09	6.22271e-08	0.100883	EWSR1_CB	0.459822	1	1	0.000317412	0.00724054	FALSE	0.974626	0.886069	0.00341764	bulk	MDD
L2_0	0.00339615	0.00964246	0.0241815	2.83923	7.12028	0.795935	4.5598e-09	7.94317e-08	0.0574053	SMARCA5_FP	0.477111	1	1	0.000318446	0.00748731	FALSE	0.974607	0.886382	0.0034142	bulk	MDD
L2_0	0.0019104	0.00640212	0.0176666	3.3512	9.24761	0.799461	2.18146e-08	9.77698e-08	0.223122	ZNF24_GM12878_Michael_Snyder_ENCFF313HBL_Yes	0.41172	1	1	0.000314477	0.00736266	FALSE	0.974556	0.890308	0.00348498	bulk	MDD
L2_0	0.00345523	-0.00193478	0.0214806	-0.559958	6.21683	0.802137	-3.38917e-08	6.96357e-08	-0.4867	SOX8_DLPFC	0.686765	1	1	0.000321207	0.0075368	FALSE	0.974572	0.893289	0.00346456	bulk	MDD
L2_0	0.00205575	-0.00283534	0.0195824	-1.37923	9.52568	0.802971	-4.01446e-08	1.02841e-07	-0.390358	SIN3A_DLPFC	0.651864	1	1	0.000317858	0.00716734	FALSE	0.974545	0.894218	0.00345893	bulk	MDD
L2_0	0.00158008	-0.00292346	0.0182269	-1.85019	11.5354	0.805567	-4.00767e-08	1.22994e-07	-0.325842	SIP1_DMPFC	0.627728	1	1	0.000321657	0.00791677	FALSE	0.974568	0.897109	0.00344935	bulk	MDD
L2_0	0.00250205	0.00848272	0.0244513	3.39031	9.77252	0.806761	3.73484e-08	1.08992e-07	0.342672	RAD21_GM12878_Richard_Myers_ENCFF654EGO_No	0.365923	1	1	0.000314484	0.00734444	FALSE	0.897695	0.898439	0.00341749	bulk	MDD
L2_0	0.00390757	0.0104092	0.0267892	2.66385	6.85573	0.808564	3.23114e-09	7.74947e-08	0.041695	SP1_FP	0.483371	1	1	0.000317505	0.00722019	FALSE	0.974714	0.900446	0.00341006	bulk	MDD
L2_0	0.00481527	0.0123093	0.0310394	2.5563	6.44604	0.809088	1.48924e-08	7.08817e-08	0.210101	RAD21_AMY	0.416794	1	1	0.000315711	0.00721833	FALSE	0.974527	0.90103	0.00336047	bulk	MDD
L2_0	0.000559088	0.00316194	0.0108173	5.65554	19.3481	0.809594	4.90114e-08	2.02997e-07	0.241439	REST_GM12878_Richard_Myers_ENCFF313CII_No	0.404608	1	1	0.000312357	0.007224	FALSE	0.971135	0.901594	0.00344126	bulk	MDD
L2_0	0.0031605	-0.00313792	0.0263041	-0.992856	8.32278	0.810445	-3.50406e-08	9.19989e-08	-0.380881	NONO_DLPFC	0.648354	1	1	0.00031738	0.00777217	FALSE	0.974751	0.902541	0.00345736	bulk	MDD
L2_0	2.51766e-05	0.000810253	0.00330046	32.1828	131.093	0.810822	3.15501e-07	1.34901e-06	0.233876	TCF7L2_CB	0.407541	1	1	0.00031718	0.00734789	FALSE	0.971976	0.902961	0.00341197	bulk	MDD
L2_0	0.000656437	0.00333707	0.0112073	5.08361	17.073	0.811221	3.81263e-08	1.79262e-07	0.212685	JUND_GM12878_Michael_Snyder_ENCFF873DJD_No	0.415786	1	1	0.000317334	0.00729347	FALSE	0.972442	0.903406	0.00343996	bulk	MDD
L2_0	0.00293441	-0.00254935	0.0229803	-0.868777	7.83132	0.812213	-2.33375e-08	8.60913e-08	-0.271079	ZNF207_CB	0.606835	1	1	0.000319683	0.00786948	FALSE	0.97465	0.90451	0.00343203	bulk	MDD
L2_0	0.00264236	-0.0020649	0.0201001	-0.781459	7.60687	0.815485	-3.45744e-08	8.63663e-08	-0.400323	ZBTB40_GM12878_Michael_Snyder_ENCFF084IUW_Yes	0.655541	1	1	0.000316093	0.00756691	FALSE	0.974404	0.908154	0.00334307	bulk	MDD
L2_0	0.0014401	0.00495878	0.0151254	3.44336	10.503	0.81612	3.31085e-08	1.13176e-07	0.29254	CBX5_GM12878_Richard_Myers_ENCFF417SVR_No	0.384937	1	1	0.000315068	0.00724089	FALSE	0.943096	0.90886	0.00352283	bulk	MDD
L2_0	0.00434631	-0.00173318	0.0262465	-0.39877	6.03879	0.816884	-3.19506e-08	6.54921e-08	-0.487854	Pol2_FP	0.687174	1	1	0.000321896	0.00736928	FALSE	0.974559	0.909712	0.00354953	bulk	MDD
L2_0	0.00426071	-6.19618e-05	0.0187988	-0.0145426	4.41213	0.818188	-4.30061e-08	4.9107e-08	-0.875763	H3K4me1_AMY	0.809421	1	1	0.000312906	0.00749458	FALSE	0.97463	0.911164	0.0035509	bulk	MDD
L2_0	0.000480705	-0.0014665	0.00859613	-3.05074	17.8823	0.820865	-6.85946e-08	1.93245e-07	-0.354962	PAX8_GM12878_Michael_Snyder_ENCFF992JWY_Yes	0.638691	1	1	0.000315277	0.00728996	FALSE	0.974688	0.914145	0.0033354	bulk	MDD
L2_0	0.00205206	-0.0024276	0.0198644	-1.18301	9.68024	0.821246	-3.50999e-08	1.02785e-07	-0.341488	NCOA2_OL	0.633632	1	1	0.000324126	0.00797232	FALSE	0.97444	0.914569	0.00346316	bulk	MDD
L2_0	0.00349904	0.00850009	0.0222015	2.42926	6.34503	0.821546	1.57062e-09	6.84726e-08	0.022938	YY1_CB	0.49085	1	1	0.000315625	0.0072811	FALSE	0.974588	0.914903	0.00340024	bulk	MDD
L2_0	0.000107588	-0.000921939	0.00456448	-8.56918	42.4256	0.821894	-1.04474e-07	4.36665e-07	-0.239253	EED_CB	0.594545	1	1	0.000316295	0.00746	FALSE	0.974516	0.915291	0.00337953	bulk	MDD
L2_0	0.00374812	-0.00154088	0.0234869	-0.411109	6.26633	0.822133	-2.5962e-08	6.71698e-08	-0.386513	ASH2L_CB	0.650442	1	1	0.000319841	0.00731203	FALSE	0.974561	0.915557	0.00345106	bulk	MDD
L2_0	0.000988768	-0.00244779	0.0157167	-2.47559	15.8952	0.826857	-3.67441e-08	1.66024e-07	-0.221319	ZFP36_GM12878_Michael_Snyder_ENCFF224WII_Yes	0.587578	1	1	0.000315681	0.00736477	FALSE	0.974666	0.920818	0.00340147	bulk	MDD
L2_0	0.000230449	0.00162274	0.00721544	7.04161	31.3103	0.846759	7.0974e-08	3.28313e-07	0.216178	ASCL1_OL	0.414424	1	1	0.000314371	0.0072055	FALSE	0.974024	0.922027	0.00341648	bulk	MDD
L2_0	0.00315563	-0.00172152	0.0240598	-0.545539	7.6244	0.839712	-2.57914e-08	8.18407e-08	-0.315142	RELB_CB	0.623673	1	1	0.00032038	0.00794462	FALSE	0.974606	0.922213	0.0034576	bulk	MDD
L2_0	0.000457542	0.0026517	0.0113748	5.79553	24.8607	0.847035	5.25176e-08	2.53547e-07	0.207132	IRF3_GM12878_Michael_Snyder_ENCFF604AZX_Yes	0.417953	1	1	0.000314356	0.00744701	FALSE	0.974698	0.922327	0.00341639	bulk	MDD
L2_0	0.00107219	-0.00156521	0.012945	-1.45983	12.0735	0.838409	-2.65914e-08	1.28065e-07	-0.20764	NRF1_CB	0.582245	1	1	0.000315259	0.00799199	FALSE	0.974473	0.922657	0.00341683	bulk	MDD
L2_0	0.00265478	0.00700873	0.0221308	2.64004	8.33618	0.8438	-2.08073e-08	9.26363e-08	-0.224612	NKRF_GM12878_Michael_Snyder_ENCFF084NXU_Yes	0.58886	1	1	0.000317427	0.00721444	FALSE	0.974611	0.923019	0.00334918	bulk	MDD
L2_0	0.000423302	-0.00153774	0.00941342	-3.63272	22.2381	0.83458	-3.72237e-08	2.22831e-07	-0.167049	YBX3_OL	0.566334	1	1	0.000316152	0.00720478	FALSE	0.974468	0.923054	0.00342641	bulk	MDD
L2_0	0.00395507	0.00894249	0.0248501	2.26102	6.28309	0.841288	8.01226e-09	6.95469e-08	0.115207	EBF1_GM12878_Michael_Snyder_ENCFF249SVT_No	0.454141	1	1	0.000315386	0.007364	FALSE	0.974625	0.923486	0.00341793	bulk	MDD
L2_0	0.00196562	-0.0015882	0.0184946	-0.807989	9.40903	0.84823	-2.21869e-08	1.01755e-07	-0.218042	MEF2A_GM12878_Richard_Myers_ENCFF958GXF_No	0.586302	1	1	0.000316539	0.00722162	FALSE	0.974876	0.923628	0.00341235	bulk	MDD
L2_0	0.00213665	-0.00217405	0.0201851	-1.0175	9.4471	0.831659	-4.67672e-08	1.04986e-07	-0.445461	ZNF207_GM12878_Michael_Snyder_ENCFF676BIG_Yes	0.672007	1	1	0.000324137	0.0071096	FALSE	0.97463	0.923668	0.00334755	bulk	MDD
L2_0	0.00225716	0.00604505	0.0199319	2.67816	8.8305	0.849251	-4.33831e-09	9.52108e-08	-0.0455653	YY1_DMPFC	0.518172	1	1	0.000318684	0.00750296	FALSE	0.974595	0.924739	0.0034319	bulk	MDD
L2_0	5.97524e-05	-0.000359328	0.00220404	-6.01362	36.8863	0.849441	-6.09052e-08	4.01188e-07	-0.151812	CBX3_GM12878_Bradley_Bernstein_ENCFF552QOA_No	0.560332	1	1	0.000318051	0.00736098	FALSE	0.974705	0.924947	0.00341742	bulk	MDD
L2_0	0.00715921	0.0119941	0.0255418	1.67534	3.56769	0.849601	-1.70197e-08	4.13675e-08	-0.411427	H3K4me1_ANCG	0.65962	1	1	0.000317511	0.00743063	FALSE	0.974576	0.925121	0.00345702	bulk	MDD
L2_0	0.000959563	-0.00156951	0.0133305	-1.63565	13.8923	0.849861	-4.45936e-08	1.48689e-07	-0.299912	MITF_AMY	0.617878	1	1	0.000317379	0.00730631	FALSE	0.974376	0.925405	0.00341719	bulk	MDD
L2_0	0.00178233	-0.00188191	0.0178815	-1.05587	10.0326	0.838036	-4.03794e-08	1.06384e-07	-0.379565	TAF1_DLPFC	0.647866	1	1	0.000318042	0.00719298	FALSE	0.974541	0.925479	0.00346504	bulk	MDD
L2_0	0.0016682	-0.0012462	0.01643	-0.747032	9.84896	0.8593	-3.45199e-08	1.05907e-07	-0.325946	ZNF143_DLPFC	0.627767	1	1	0.000320394	0.00713987	FALSE	0.974408	0.926441	0.00344358	bulk	MDD
L2_0	0.00372949	-0.000130767	0.0223176	-0.0350631	5.9841	0.86281	-2.98442e-08	6.66925e-08	-0.44749	ZNF24_DLPFC	0.672739	1	1	0.000320567	0.00786309	FALSE	0.974841	0.926552	0.0034893	bulk	MDD
L2_0	0.00285519	-0.00124383	0.0195032	-0.435637	6.83078	0.833921	-3.52236e-08	7.52637e-08	-0.468002	ZNF24_OL	0.680109	1	1	0.000316324	0.00723691	FALSE	0.974881	0.927004	0.00350514	bulk	MDD
L2_0	2.34981e-06	0.000335541	0.00203644	142.795	866.639	0.87072	1.11258e-06	6.90216e-06	0.161193	SATB2_CB	0.435971	1	1	0.000322836	0.00767765	FALSE	0.974594	0.92734	0.00341475	bulk	MDD
L2_0	0.00085315	0.00333151	0.0133077	3.90496	15.5983	0.852192	3.24914e-08	1.65469e-07	0.196359	BHLHE40_OL	0.422164	1	1	0.000317392	0.00734243	FALSE	0.973146	0.927434	0.00339211	bulk	MDD
L2_0	0.00165058	-0.000323102	0.0161902	-0.195751	9.80883	0.902934	-2.25522e-08	1.04397e-07	-0.216025	ASH2L_DLPFC	0.585516	1	1	0.000316812	0.00756801	FALSE	0.974582	0.927829	0.00344314	bulk	MDD
L2_0	4.98496e-05	-0.000673808	0.00390352	-13.5168	78.3059	0.854351	-1.29764e-07	7.64343e-07	-0.169773	ZSCAN29_DLPFC	0.567405	1	1	0.000317365	0.00758415	FALSE	0.974488	0.928204	0.00342747	bulk	MDD
L2_0	0.00133889	-0.00155955	0.0173677	-1.16481	12.9717	0.867067	-2.40091e-08	1.3637e-07	-0.176058	GABPB1_OL	0.569876	1	1	0.000318681	0.00785985	FALSE	0.974582	0.928264	0.00346446	bulk	MDD
L2_0	0.00349988	0.000844461	0.0217623	0.241283	6.21802	0.903036	-2.00356e-08	6.80751e-08	-0.294316	KAT2B_CB	0.615742	1	1	0.000319323	0.00791195	FALSE	0.974575	0.928382	0.00344621	bulk	MDD
L2_0	0.00307742	9.0745e-05	0.0217331	0.0294874	7.06214	0.890601	-2.64612e-08	7.92925e-08	-0.333717	ARID3A_OL	0.630703	1	1	0.000323449	0.00751144	FALSE	0.974444	0.928407	0.00345581	bulk	MDD
L2_0	0.00611975	0.00284764	0.0282742	0.46532	4.62015	0.908123	-1.45157e-08	5.2545e-08	-0.276252	MEF2B_GM12878_Michael_Snyder_ENCFF623FAW_No	0.608823	1	1	0.000315531	0.00736601	FALSE	0.974721	0.928558	0.00338262	bulk	MDD
L2_0	0.00281843	0.000260844	0.0220129	0.0925492	7.81035	0.907491	-1.87118e-08	8.42899e-08	-0.221993	BRCA1_CB	0.58784	1	1	0.000315393	0.00777399	FALSE	0.974606	0.928639	0.00342295	bulk	MDD
L2_0	0.00376322	-0.00115528	0.0273834	-0.306992	7.27659	0.857436	-8.80151e-09	8.11041e-08	-0.108521	ZNF143_GM12878_Michael_Snyder_ENCFF193POQ_No	0.543209	1	1	0.000314471	0.0074701	FALSE	0.974584	0.928795	0.00343739	bulk	MDD
L2_0	0.00284428	6.81146e-05	0.023063	0.0239479	8.10855	0.904626	-2.1096e-08	9.04414e-08	-0.233256	SP1_HC	0.592219	1	1	0.000322172	0.00718612	FALSE	0.974579	0.928884	0.00345552	bulk	MDD
L2_0	0.00207673	-0.000206074	0.0185485	-0.0992302	8.93158	0.901936	-1.74399e-08	9.45958e-08	-0.184363	CC2D1A_CB	0.573136	1	1	0.000316445	0.00757755	FALSE	0.974529	0.928961	0.00341192	bulk	MDD
L2_0	0.000471473	-0.000816631	0.00843853	-1.73208	17.8982	0.878478	-2.95643e-08	1.8149e-07	-0.162898	BHLHE41_CB	0.5647	1	1	0.000321088	0.00735124	FALSE	0.974527	0.929026	0.00340986	bulk	MDD
L2_0	0.0018921	-0.000364197	0.0155448	-0.192483	8.21562	0.884936	-3.02808e-08	9.04512e-08	-0.334775	STAT5A_GM12878_Richard_Myers_ENCFF383YEA_Yes	0.631103	1	1	0.000317423	0.00726309	FALSE	0.974555	0.929154	0.00338493	bulk	MDD
L2_0	0.0068445	0.0123397	0.035408	1.80286	5.1732	0.876814	1.07243e-08	6.02268e-08	0.178065	CTCF_FP	0.429336	1	1	0.000313434	0.00725158	FALSE	0.974581	0.929283	0.00342206	bulk	MDD
L2_0	0.00191761	0.00517939	0.0176836	2.70095	9.22164	0.853439	1.51297e-08	9.79972e-08	0.154389	CREB1_CB	0.438651	1	1	0.000312872	0.00722566	FALSE	0.97466	0.9293	0.00339673	bulk	MDD
L2_0	0.000570669	-0.00111293	0.0122766	-1.95022	21.5127	0.891119	-3.42299e-08	2.21255e-07	-0.154708	NFIB_FP	0.561474	1	1	0.000316754	0.00768624	FALSE	0.97453	0.929301	0.00341163	bulk	MDD
L2_0	0.00200305	0.00570738	0.0214228	2.84935	10.6951	0.862619	1.74071e-08	1.17126e-07	0.148618	PAX5_GM12878_Richard_Myers_ENCFF196JGP_No	0.440928	1	1	0.000312989	0.00725787	FALSE	0.974565	0.929303	0.00343338	bulk	MDD
L2_0	0.00183688	0.00478152	0.0182336	2.60306	9.92641	0.871586	1.16475e-08	1.03915e-07	0.112087	NCOR1_CB	0.455377	1	1	0.000315496	0.00763543	FALSE	0.974576	0.929355	0.00343041	bulk	MDD
L2_0	0.00177663	-0.000490221	0.0181	-0.275928	10.1878	0.900568	-2.3827e-08	1.07018e-07	-0.222645	BCL11A_DMPFC	0.588094	1	1	0.000322552	0.00718602	FALSE	0.974568	0.92949	0.00343908	bulk	MDD
L2_0	0.00343274	0.000176562	0.0285766	0.0514347	8.32471	0.909335	-2.59506e-08	9.02111e-08	-0.287665	CLOCK_OL	0.613199	1	1	0.000322454	0.00806685	FALSE	0.974284	0.929544	0.00344758	bulk	MDD
L2_0	0.00367141	0.0062995	0.0259317	1.71582	7.06313	0.919234	-2.45763e-09	7.67438e-08	-0.0320239	NFIC_OL	0.512773	1	1	0.00031429	0.00742186	FALSE	0.974627	0.929671	0.00342032	bulk	MDD
L2_0	0.00247754	-0.00145191	0.0215511	-0.586029	8.69857	0.855699	-3.83474e-08	9.94728e-08	-0.385506	RB1_GM12878_Michael_Snyder_ENCFF034OSV_Yes	0.650069	1	1	0.000318938	0.00717893	FALSE	0.97461	0.929698	0.00333163	bulk	MDD
L2_0	0.00380653	0.006668	0.0252627	1.75173	6.63666	0.909826	-5.34026e-10	7.25285e-08	-0.00736298	SP1_ANCG	0.502937	1	1	0.000317296	0.00721502	FALSE	0.974616	0.929805	0.00346002	bulk	MDD
L2_0	0.00247267	0.000150085	0.0207797	0.0606975	8.40374	0.91099	-1.65094e-08	9.20081e-08	-0.179434	BRD4_CB	0.571202	1	1	0.000318576	0.00772836	FALSE	0.97467	0.929952	0.00344049	bulk	MDD
L2_0	0.00182262	0.00395415	0.0163355	2.16949	8.96265	0.896116	6.21151e-09	9.58833e-08	0.064782	MEIS2_CB	0.474174	1	1	0.000313632	0.00764222	FALSE	0.974627	0.929999	0.00342515	bulk	MDD
L2_0	0.00406803	0.00669538	0.0253432	1.64585	6.22984	0.917396	-3.90268e-09	6.81257e-08	-0.0572865	ARID3A_CB	0.522842	1	1	0.000316023	0.00744029	FALSE	0.974672	0.930103	0.00344127	bulk	MDD
L2_0	0.00250171	0.00475239	0.0206717	1.89966	8.26301	0.913143	4.05822e-09	8.51462e-08	0.0476618	BCL11A_CB	0.480993	1	1	0.000317607	0.00801678	FALSE	0.974543	0.930178	0.00342196	bulk	MDD
L2_0	5.87453e-05	-0.000279726	0.00305898	-4.76168	52.0718	0.911909	-8.64714e-08	5.50059e-07	-0.157204	KDM1A_GM12878_Bradley_Bernstein_ENCFF799KZP_Yes	0.562458	1	1	0.000316046	0.00724018	FALSE	0.974744	0.930284	0.00343346	bulk	MDD
L2_0	0.00157723	0.00333492	0.0177104	2.11442	11.2288	0.920929	-4.86509e-10	1.17584e-07	-0.00413755	MITF_OL	0.501651	1	1	0.000315534	0.00750443	FALSE	0.974568	0.930423	0.003424	bulk	MDD
L2_0	0.00218835	0.00475988	0.0207086	2.1751	9.46314	0.901266	1.08038e-08	1.02298e-07	0.105612	IRF4_GM12878_Richard_Myers_ENCFF720YMW_No	0.457945	1	1	0.000315498	0.00732614	FALSE	0.974447	0.930499	0.00342359	bulk	MDD
L2_0	0.00337702	0.000872539	0.0230391	0.258376	6.82234	0.913596	-2.43838e-08	7.77465e-08	-0.313632	TDP43_SCG	0.6231	1	1	0.000322257	0.00735944	FALSE	0.974536	0.930546	0.00350123	bulk	MDD
L2_0	0.00543612	0.00848986	0.0270544	1.56175	4.97678	0.910061	-1.00026e-08	5.66707e-08	-0.176504	Pol2_DLPFC	0.570051	1	1	0.000320688	0.00736878	FALSE	0.974611	0.931617	0.00345963	bulk	MDD
L2_0	0.00245287	0.000660367	0.0201336	0.269222	8.20819	0.929124	-2.3854e-08	9.16845e-08	-0.260175	TBP_GM12878_Michael_Snyder_ENCFF896UZB_No	0.602636	1	1	0.000315439	0.00743239	FALSE	0.974676	0.931907	0.00343896	bulk	MDD
L2_0	0.00232245	-0.000959413	0.021536	-0.413103	9.27295	0.87935	-1.9619e-08	1.00085e-07	-0.196023	PAX5_GM12878_Richard_Myers_ENCFF946SAG_No	0.577704	1	1	0.000315325	0.00761631	FALSE	0.974584	0.932196	0.00334966	bulk	MDD
L2_0	0.00244095	0.000326881	0.0218814	0.133915	8.96428	0.923142	-2.23372e-09	9.86324e-08	-0.0226469	ATF2_GM12878_Michael_Snyder_ENCFF210HTZ_No	0.509034	1	1	0.000316067	0.0072236	FALSE	0.97459	0.932659	0.00340153	bulk	MDD
L2_0	0.00184863	0.00368238	0.0191494	1.99195	10.3587	0.923658	3.44691e-09	1.11702e-07	0.030858	CREB1_SCG	0.487691	1	1	0.000313078	0.00730241	FALSE	0.974646	0.93318	0.00342445	bulk	MDD
L2_0	0.00289144	0.00505784	0.0226475	1.74924	7.8326	0.923886	-9.94634e-09	8.632e-08	-0.115226	SMARCA5_GM12878_Michael_Snyder_ENCFF052STI_Yes	0.545867	1	1	0.000315155	0.00742288	FALSE	0.974609	0.93341	0.00332884	bulk	MDD
L2_0	0.00163899	-7.81141e-05	0.0189125	-0.0476598	11.5391	0.927892	-1.27546e-08	1.25252e-07	-0.101831	BCL11A_GM12878_Richard_Myers_ENCFF383HAY_No	0.540555	1	1	0.000316356	0.00721991	FALSE	0.974611	0.933951	0.00336983	bulk	MDD
L2_0	0.00113278	-0.000226847	0.0143811	-0.200258	12.6954	0.924942	-2.49803e-08	1.31461e-07	-0.190021	KDM4A_FP	0.575353	1	1	0.000316424	0.00806957	FALSE	0.974499	0.934477	0.00343047	bulk	MDD
L2_0	0.000472144	-0.000392609	0.0100834	-0.831545	21.3566	0.931734	-2.18659e-08	2.152e-07	-0.101608	ASCL1_CB	0.540466	1	1	0.000315199	0.00773003	FALSE	0.97467	0.934954	0.00342444	bulk	MDD
L2_0	0.000542135	0.00148142	0.0116417	2.73256	21.4738	0.935807	6.79313e-09	2.2006e-07	0.0308695	YBX1_FP	0.487687	1	1	0.000309983	0.00739025	FALSE	0.974647	0.935807	0.00341754	bulk	MDD
L2_0	0.0107049	0.0167733	0.0428231	1.56688	4.00033	0.887206	-2.0595e-08	4.45271e-08	-0.462527	ATACseq-bulk_DLPFC	0.678148	1	1	0.000319021	0.00579285	FALSE	0.974785	0.936199	0.00346755	bulk	MDD
L2_0	0.00025999	0.000981068	0.0090407	3.77348	34.7732	0.936282	2.25423e-08	3.53821e-07	0.063711	ZBTB33_GM12878_Richard_Myers_ENCFF773OQL_No	0.4746	1	1	0.000315977	0.00736593	FALSE	0.974626	0.936282	0.00340213	bulk	MDD
L2_0	0.00238053	0.000974392	0.0181971	0.409318	7.64414	0.938322	-1.43514e-08	8.17748e-08	-0.175499	PKNOX1_CB	0.569656	1	1	0.000316608	0.00788451	FALSE	0.974554	0.938322	0.00342554	bulk	MDD
L2_0	0.00594133	0.00380361	0.0278105	0.640195	4.68086	0.938822	-2.06645e-08	5.54655e-08	-0.372566	NBN_GM12878_Michael_Snyder_ENCFF811VEN_Yes	0.645264	1	1	0.000315504	0.0075958	FALSE	0.974876	0.938822	0.00333314	bulk	MDD
L2_0	0.000403832	-0.000259567	0.00874034	-0.642759	21.6435	0.939549	-2.74535e-08	2.29595e-07	-0.119574	EP300_GM12878_Richard_Myers_ENCFF510FUM_No	0.54759	1	1	0.00031465	0.00730392	FALSE	0.974574	0.939549	0.00340684	bulk	MDD
L2_0	0.00238858	0.000825951	0.020697	0.345791	8.66495	0.939858	-2.09866e-08	9.21337e-08	-0.227784	CC2D1A_OL	0.590093	1	1	0.000317677	0.00815246	FALSE	0.974595	0.939858	0.00352763	bulk	MDD
L2_0	0.00239446	0.00416936	0.0248205	1.74125	10.3658	0.942979	-2.03891e-08	1.12024e-07	-0.182007	H3K4me1_FP	0.572211	1	1	0.000316033	0.00749085	FALSE	0.974329	0.942979	0.00343882	bulk	MDD
L2_0	0.00650411	0.00467463	0.0257761	0.718719	3.96305	0.943511	-1.57752e-08	4.5239e-08	-0.348709	RELB_GM12878_Michael_Snyder_ENCFF105YDI_No	0.636346	1	1	0.000318994	0.00737229	FALSE	0.974588	0.943511	0.00329516	bulk	MDD
L2_0	0.000783159	0.00153004	0.0122872	1.95368	15.6893	0.951474	6.47866e-09	1.71913e-07	0.0376857	E4F1_GM12878_Michael_Snyder_ENCFF035GFS_Yes	0.484969	1	1	0.000319852	0.00725243	FALSE	0.974628	0.951474	0.00341858	bulk	MDD
L2_0	0.000528204	0.00104093	0.00963354	1.9707	18.2383	0.957545	-2.02533e-09	1.86348e-07	-0.0108685	ESRRA_GM12878_Michael_Snyder_ENCFF722LJP_No	0.504336	1	1	0.000313212	0.007464	FALSE	0.974602	0.957545	0.0034127	bulk	MDD
L2_0	0.000876648	0.00163865	0.014662	1.86922	16.7251	0.95851	1.2093e-08	1.69867e-07	0.0711907	EGR1_OL	0.471623	1	1	0.000311766	0.00776088	FALSE	0.974627	0.95851	0.00343191	bulk	MDD
L2_0	0.000244548	-6.81499e-05	0.00628375	-0.278677	25.6953	0.960326	-2.47843e-08	2.63681e-07	-0.0939937	YBX1_GM12878_Michael_Snyder_ENCFF500RBO_Yes	0.537443	1	1	0.000315231	0.00719731	FALSE	0.974554	0.960326	0.0033867	bulk	MDD
L2_0	0.00536026	0.00409643	0.0257257	0.764222	4.79934	0.960836	-1.4513e-08	5.35815e-08	-0.270858	SKIL_CB	0.60675	1	1	0.000318751	0.00761469	FALSE	0.97448	0.960836	0.00345096	bulk	MDD
L2_0	0.000507895	0.000996065	0.0102503	1.96116	20.182	0.962039	1.00826e-08	2.1003e-07	0.0480056	E2F1_OL	0.480856	1	1	0.000315192	0.00757709	FALSE	0.974566	0.962039	0.00341222	bulk	MDD
L2_0	0.000707126	0.000220649	0.0107727	0.312037	15.2345	0.963985	-1.93882e-08	1.60998e-07	-0.120425	STAT3_GM12878_Michael_Snyder_ENCFF923CHO_No	0.547927	1	1	0.000320537	0.00728941	FALSE	0.974617	0.963985	0.00338085	bulk	MDD
L2_0	0.00227781	0.00319809	0.021519	1.40402	9.44723	0.965939	9.04479e-10	9.98684e-08	0.00905671	SRF_GM12878_Michael_Snyder_ENCFF766WWB_Yes	0.496387	1	1	0.000309389	0.00728947	FALSE	0.974586	0.965939	0.00344044	bulk	MDD
L2_0	0.000288188	1.11634e-05	0.00751725	0.0387367	26.0846	0.970588	-6.30171e-09	2.56005e-07	-0.0246156	TAF1_CB	0.509819	1	1	0.000316739	0.00759774	FALSE	0.974419	0.970588	0.00342051	bulk	MDD
L2_0	0.000456199	0.000779685	0.00921352	1.70909	20.1963	0.972034	1.87092e-08	2.13754e-07	0.0875271	NRF1_HC	0.465126	1	1	0.000313005	0.00726421	FALSE	0.974594	0.972034	0.0034157	bulk	MDD
L2_0	0.000764696	0.000368497	0.0118731	0.481887	15.5265	0.973351	-1.5981e-08	1.72388e-07	-0.0927035	TARDBP_GM12878_Richard_Myers_ENCFF871LZM_No	0.53693	1	1	0.000315367	0.00732399	FALSE	0.97458	0.973351	0.00341231	bulk	MDD
L2_0	0.00142801	0.000948271	0.0150957	0.664048	10.5711	0.974645	-1.99253e-08	1.1552e-07	-0.172484	RCOR1_GM12878_Michael_Snyder_ENCFF470ZMK_No	0.568471	1	1	0.000315027	0.00736409	FALSE	0.974629	0.974645	0.00341617	bulk	MDD
L2_0	0.00245723	0.00189384	0.0187733	0.77072	7.64003	0.976046	-1.01233e-08	8.18508e-08	-0.12368	CLOCK_CB	0.549216	1	1	0.000317047	0.00744787	FALSE	0.974354	0.976046	0.00341901	bulk	MDD
L2_0	0.0011123	0.0015506	0.0148877	1.39405	13.3846	0.976519	4.08142e-09	1.40891e-07	0.0289687	DEAF1_DLPFC	0.488445	1	1	0.000313955	0.00780433	FALSE	0.974676	0.976519	0.00342753	bulk	MDD
L2_0	0.00986686	0.0107933	0.032979	1.0939	3.3424	0.977635	-1.48007e-08	4.01149e-08	-0.368958	IKZF1_GM12878_Michael_Snyder_ENCFF018NNF_Yes	0.64392	1	1	0.00031874	0.00754118	FALSE	0.974581	0.977635	0.00333191	bulk	MDD
L2_0	0.00669562	0.00748907	0.0316031	1.1185	4.71996	0.979939	2.93464e-09	5.65522e-08	0.0518925	CTCF_OL	0.479307	1	1	0.000314302	0.00721679	FALSE	0.974561	0.979939	0.00340998	bulk	MDD
L2_0	0.00352422	0.00312469	0.0217521	0.886634	6.1722	0.98537	-1.29797e-08	6.81493e-08	-0.19046	SKIL_GM12878_Michael_Snyder_ENCFF903KEI_No	0.575526	1	1	0.000314594	0.00721773	FALSE	0.974664	0.98537	0.00346654	bulk	MDD
L2_0	0.00328135	0.00364965	0.0241263	1.11224	7.35256	0.987814	-1.5164e-08	8.22079e-08	-0.184459	BMI1_DLPFC	0.573173	1	1	0.000314782	0.00731467	FALSE	0.974612	0.987814	0.00341774	bulk	MDD
L2_0	0.00119085	0.00141396	0.0155843	1.18735	13.0867	0.988575	9.13182e-10	1.39552e-07	0.00654368	NFIB_OL	0.497389	1	1	0.000316204	0.00771367	FALSE	0.97457	0.988575	0.00344378	bulk	MDD
L2_0	0.00299752	0.00330142	0.021242	1.10138	7.08654	0.98861	-1.16156e-08	7.70928e-08	-0.15067	ARNT_GM12878_Michael_Snyder_ENCFF758RQJ_No	0.559882	1	1	0.000315045	0.00730604	FALSE	0.974656	0.98861	0.00345668	bulk	MDD
L2_0	0.00269272	0.00246881	0.0177866	0.916847	6.60546	0.989964	-7.71535e-09	7.3921e-08	-0.104373	ETV6_GM12878_Richard_Myers_ENCFF745ANU_Yes	0.541563	1	1	0.000315483	0.00728954	FALSE	0.974617	0.989964	0.00344053	bulk	MDD
L2_0	8.66074e-05	0.000126775	0.00352496	1.46379	40.7004	0.990895	3.48326e-09	4.06565e-07	0.00856754	GATAD2B_FP	0.496582	1	1	0.000315402	0.00733225	FALSE	0.974613	0.990895	0.00342336	bulk	MDD
L2_0	0.000216854	0.000146884	0.00746263	0.677338	34.4131	0.992533	7.17718e-09	3.53721e-07	0.0202905	YBX3_DLPFC	0.491906	1	1	0.000306954	0.00726182	FALSE	0.974586	0.992533	0.00340176	bulk	MDD
L2_0	3.30652e-05	1.31189e-05	0.00280822	0.396759	84.9297	0.994332	-1.93351e-08	7.55073e-07	-0.0256069	TCF7L2_DLPFC	0.510215	1	1	0.000315936	0.00741065	FALSE	0.974432	0.994332	0.00342834	bulk	MDD
L2_0	1.44346e-05	2.18855e-05	0.00210464	1.51619	145.806	0.997176	4.26968e-09	1.29819e-06	0.00328896	KLF16_OL	0.498688	1	1	0.000314963	0.00729255	FALSE	0.974625	0.997176	0.00341743	bulk	MDD
L2_0	0.00247704	0.00252495	0.0216867	1.01934	8.75509	0.99824	2.4735e-09	9.31695e-08	0.0265484	BCL3_GM12878_Richard_Myers_ENCFF247MHT_No	0.48941	1	1	0.000316099	0.00732474	FALSE	0.974623	0.99824	0.00348043	bulk	MDD
L2_0	0.00283572	0.969526	0.447416	341.897	157.779	1.49819e-10	4.38399e-06	7.21619e-07	6.07521	BCLAF1_GM12878_Richard_Myers_ENCFF587BJK_No	6.19115e-10	6.06733e-08	1.45324e-08	2.38801e-05	0.00977526	TRUE	6.06733e-08	7.34111e-09	2.38801e-05	bulk	MS
L2_0	0.00269272	0.86205	0.427927	320.141	158.92	6.0906e-10	3.95903e-06	7.28002e-07	5.43822	ETV6_GM12878_Richard_Myers_ENCFF745ANU_Yes	2.69078e-08	2.63696e-06	5.90788e-08	2.96368e-05	0.00641456	TRUE	2.63696e-06	2.98439e-08	2.96368e-05	bulk	MS
L2_0	0.00265395	0.79026	0.38695	297.768	145.802	9.09199e-10	3.69325e-06	6.74192e-07	5.47803	NFATC1_GM12878_Richard_Myers_ENCFF138ZBJ_Yes	2.15046e-08	2.10745e-06	8.81923e-08	4.8114e-05	0.00470871	TRUE	2.10745e-06	4.45508e-08	4.8114e-05	bulk	MS
L2_0	0.00539064	1.33736	0.612704	248.09	113.661	2.649e-09	3.09297e-06	5.55121e-07	5.57171	NFIC_GM12878_Richard_Myers_ENCFF480WDX_No	1.26127e-08	1.23604e-06	2.54304e-07	2.85915e-05	0.00716591	TRUE	1.23604e-06	8.65341e-08	2.85915e-05	bulk	MS
L2_0	0.00350122	1.12072	0.544603	320.093	155.546	2.96211e-09	3.78662e-06	7.34867e-07	5.1528	CREM_GM12878_Richard_Myers_ENCFF091YID_No	1.28314e-07	1.25748e-05	2.84362e-07	2.37267e-05	0.00923163	TRUE	1.25748e-05	9.67622e-08	2.37267e-05	bulk	MS
L2_0	0.0037639	0.988826	0.467159	262.713	124.116	3.84272e-09	3.39153e-06	5.94254e-07	5.70721	JUNB_GM12878_Richard_Myers_ENCFF478XNA_Yes	5.74227e-09	5.62742e-07	3.68901e-07	3.12686e-05	0.0067125	TRUE	5.62742e-07	1.25529e-07	3.12686e-05	bulk	MS
L2_0	0.00417511	1.33876	0.613888	320.652	147.035	4.75541e-09	3.9125e-06	7.50537e-07	5.21294	ELF1_GM12878_Michael_Snyder_ENCFF948CPI_Yes	9.29347e-08	9.10761e-06	4.56519e-07	2.61976e-05	0.0069905	TRUE	9.10761e-06	1.55343e-07	2.61976e-05	bulk	MS
L2_0	0.00986686	1.90209	0.851959	192.775	86.3455	1.28054e-08	2.43751e-06	4.61534e-07	5.28133	IKZF1_GM12878_Michael_Snyder_ENCFF018NNF_Yes	6.41263e-08	6.28438e-06	1.21652e-06	2.79456e-05	0.00893871	TRUE	6.28438e-06	3.13733e-07	2.79456e-05	bulk	MS
L2_0	0.00300558	0.925612	0.431506	307.965	143.568	1.30395e-08	3.84886e-06	7.4673e-07	5.15428	CBFB_GM12878_Richard_Myers_ENCFF070SOX_No	1.27304e-07	1.24758e-05	1.23875e-06	2.56832e-05	0.00963629	TRUE	1.24758e-05	3.19468e-07	2.56832e-05	bulk	MS
L2_0	0.00717129	1.32193	0.610015	184.336	85.0635	1.46463e-08	2.2591e-06	4.47151e-07	5.0522	RUNX3_GM12878_Richard_Myers_ENCFF677QUK_Yes	2.1837e-07	2.14003e-05	1.3914e-06	3.96664e-05	0.00616659	TRUE	2.14003e-05	3.58835e-07	3.96664e-05	bulk	MS
L2_0	0.00204249	0.666121	0.306207	326.132	149.918	2.0887e-08	4.33912e-06	8.02135e-07	5.40947	IKZF1_GM12878_Peggy_Farnham_ENCFF197ABX_No	3.16062e-08	3.0974e-06	1.98427e-06	2.87295e-05	0.00546814	TRUE	3.0974e-06	5.11733e-07	2.87295e-05	bulk	MS
L2_0	0.00213766	0.886758	0.381566	414.827	178.497	2.17523e-08	5.53875e-06	1.03782e-06	5.33693	ZBED1_GM12878_Richard_Myers_ENCFF630FLK_Yes	4.72664e-08	4.63211e-06	2.06647e-06	2.34011e-05	0.00627159	TRUE	4.63211e-06	5.32932e-07	2.34011e-05	bulk	MS
L2_0	0.00686632	0.981966	0.47582	143.012	69.2977	2.36721e-08	1.46497e-06	3.44143e-07	4.25685	POLR2A_GM12878_Richard_Myers_ENCFF455ZLJ_No	1.03663e-05	0.0010159	2.24885e-06	5.34752e-05	0.00669655	TRUE	0.0010159	5.76718e-07	5.34752e-05	bulk	MS
L2_0	0.00479278	1.19189	0.549271	248.684	114.604	2.40147e-08	3.13432e-06	6.19722e-07	5.05763	EED_GM12878_Richard_Myers_ENCFF023ALY_No	2.1225e-07	2.08005e-05	2.2814e-06	2.53608e-05	0.00658733	TRUE	2.08005e-05	5.8836e-07	2.53608e-05	bulk	MS
L2_0	0.00288926	0.86524	0.38837	299.467	134.418	3.31139e-08	3.69205e-06	7.52886e-07	4.90386	MTA3_GM12878_Richard_Myers_ENCFF661FMB_Yes	4.6985e-07	4.60453e-05	3.14582e-06	2.54669e-05	0.00579146	TRUE	4.60453e-05	8.11291e-07	2.54669e-05	bulk	MS
L2_0	0.00594133	1.35107	0.609105	227.402	102.52	5.0904e-08	2.77988e-06	5.79614e-07	4.7961	NBN_GM12878_Michael_Snyder_ENCFF811VEN_Yes	8.08941e-07	7.92762e-05	4.78498e-06	2.21867e-05	0.00840808	TRUE	7.92762e-05	9.97719e-07	2.21867e-05	bulk	MS
L2_0	0.00787473	1.60432	0.703688	203.73	89.3603	8.04797e-08	2.67458e-06	5.26754e-07	5.07747	IKZF2_GM12878_Michael_Snyder_ENCFF088OLI_Yes	1.91243e-07	1.87418e-05	7.56509e-06	2.55884e-05	0.0093788	TRUE	1.87418e-05	1.5774e-06	2.55884e-05	bulk	MS
L2_0	0.00247704	0.765995	0.362949	309.238	146.526	9.74221e-08	3.81276e-06	7.69104e-07	4.9574	BCL3_GM12878_Richard_Myers_ENCFF247MHT_No	3.57206e-07	3.50062e-05	9.15768e-06	3.50836e-05	0.0054589	TRUE	3.50062e-05	1.90947e-06	3.50836e-05	bulk	MS
L2_0	0.00520786	1.17365	0.528973	225.362	101.572	1.40062e-07	2.86681e-06	5.53923e-07	5.17545	TBX21_GM12878_Michael_Snyder_ENCFF971VHK_No	1.13679e-07	1.11405e-05	1.31659e-05	2.84539e-05	0.00590712	TRUE	1.11405e-05	2.74522e-06	2.84539e-05	bulk	MS
L2_0	0.00102301	0.522956	0.251849	511.194	246.185	1.67379e-07	6.26616e-06	1.29553e-06	4.83676	MEF2C_GM12878_Richard_Myers_ENCFF830BRO_No	6.5986e-07	6.46663e-05	1.57336e-05	2.38665e-05	0.00989959	TRUE	6.46663e-05	3.28062e-06	2.38665e-05	bulk	MS
L2_0	0.00142801	0.63911	0.307806	447.552	215.548	1.93184e-07	5.45678e-06	1.14834e-06	4.75188	RCOR1_GM12878_Michael_Snyder_ENCFF470ZMK_No	1.00768e-06	9.87523e-05	1.81593e-05	2.01327e-05	0.0106861	TRUE	9.87523e-05	3.7864e-06	2.01327e-05	bulk	MS
L2_0	0.00668236	1.40359	0.626151	210.043	93.7021	2.13007e-07	2.64351e-06	5.49411e-07	4.81154	IKZF2_GM12878_Michael_Snyder_ENCFF526WVH_Yes	7.48855e-07	7.33878e-05	2.00227e-05	2.13999e-05	0.0100345	TRUE	7.33878e-05	4.17494e-06	2.13999e-05	bulk	MS
L2_0	0.00163899	0.723961	0.336669	441.711	205.412	2.35222e-07	5.62143e-06	1.13665e-06	4.94562	BCL11A_GM12878_Richard_Myers_ENCFF383HAY_No	3.79513e-07	3.71922e-05	2.21109e-05	2.6825e-05	0.00593072	TRUE	3.71922e-05	4.61035e-06	2.6825e-05	bulk	MS
L2_0	0.00214739	0.823986	0.376283	383.714	175.228	3.20507e-07	4.76718e-06	9.68528e-07	4.92209	EP300_GM12878_Michael_Snyder_ENCFF865UDD_No	4.28127e-07	4.19565e-05	3.01276e-05	2.58412e-05	0.00514501	TRUE	4.19565e-05	6.28193e-06	2.58412e-05	bulk	MS
L2_0	0.00493545	1.42476	0.643675	288.68	130.419	3.8405e-07	3.646e-06	8.18528e-07	4.45433	GATAD2B_GM12878_Michael_Snyder_ENCFF298AIX_No	4.20771e-06	0.000412356	3.61007e-05	2.75438e-05	0.00917677	TRUE	0.000412356	7.52737e-06	2.75438e-05	bulk	MS
L2_0	0.00566892	1.34636	0.603548	237.499	106.466	5.90316e-07	3.0351e-06	6.46938e-07	4.69148	ATF7_GM12878_Michael_Snyder_ENCFF495PWL_No	1.3562e-06	0.000132908	5.54897e-05	2.30827e-05	0.00594255	TRUE	0.000132908	1.15702e-05	2.30827e-05	bulk	MS
L2_0	0.00218835	0.821082	0.368121	375.207	168.219	8.15815e-07	4.97491e-06	1.06695e-06	4.66273	IRF4_GM12878_Richard_Myers_ENCFF720YMW_No	1.56025e-06	0.000152904	7.66866e-05	2.17315e-05	0.01053	TRUE	0.000152904	1.599e-05	2.17315e-05	bulk	MS
L2_0	0.00650411	1.52931	0.667787	235.13	102.671	1.11081e-06	2.99488e-06	6.76802e-07	4.42505	RELB_GM12878_Michael_Snyder_ENCFF105YDI_No	4.82092e-06	0.00047245	0.000104416	2.22756e-05	0.00938589	TRUE	0.00047245	2.17719e-05	2.22756e-05	bulk	MS
L2_0	0.00232245	0.759129	0.36473	326.865	157.045	1.16054e-06	3.8543e-06	8.77704e-07	4.39134	PAX5_GM12878_Richard_Myers_ENCFF946SAG_No	5.6326e-06	0.000551995	0.000109091	2.34047e-05	0.00949623	TRUE	0.000551995	2.27467e-05	2.34047e-05	bulk	MS
L2_0	0.00299752	1.00326	0.445849	334.697	148.739	1.20441e-06	4.20515e-06	9.38324e-07	4.48155	ARNT_GM12878_Michael_Snyder_ENCFF758RQJ_No	3.70513e-06	0.000363103	0.000113214	2.33875e-05	0.005548	TRUE	0.000363103	2.36064e-05	2.33875e-05	bulk	MS
L2_0	0.00416018	1.08768	0.492582	261.451	118.404	1.2831e-06	3.16641e-06	7.17909e-07	4.4106	ATF2_GM12878_Richard_Myers_ENCFF806KKM_Yes	5.15423e-06	0.000505114	0.000120611	2.29975e-05	0.00579076	TRUE	0.000505114	2.51487e-05	2.29975e-05	bulk	MS
L2_0	0.0018921	0.495143	0.250715	261.689	132.506	1.83464e-06	2.96375e-06	7.24969e-07	4.0881	STAT5A_GM12878_Richard_Myers_ENCFF383YEA_Yes	2.17456e-05	0.00213107	0.000172456	2.18566e-05	0.00957553	TRUE	0.00107097	3.59589e-05	2.18566e-05	bulk	MS
L2_0	0.00946941	1.58961	0.697771	167.868	73.6868	1.86201e-06	2.2115e-06	5.00229e-07	4.42097	IKZF1_GM12878_Michael_Snyder_ENCFF968NOG_Yes	4.91287e-06	0.000481461	0.000175029	3.06842e-05	0.00625731	TRUE	0.000481461	3.64954e-05	3.06842e-05	bulk	MS
L2_0	0.00245287	0.651026	0.313565	265.414	127.836	1.91571e-06	2.97093e-06	7.8563e-07	3.78159	TBP_GM12878_Michael_Snyder_ENCFF896UZB_No	7.79147e-05	0.00755772	0.000180077	7.79147e-05	0.00929273	TRUE	0.00381782	3.7548e-05	7.79147e-05	bulk	MS
L2_0	0.0028473	1.03252	0.471341	362.633	165.54	1.96964e-06	4.40362e-06	1.0532e-06	4.18117	MXI1_GM12878_Michael_Snyder_ENCFF199HGX_No	1.45006e-05	0.00142106	0.000185146	1.75136e-05	0.00886443	TRUE	0.000858169	3.8605e-05	1.75136e-05	bulk	MS
L2_0	0.00196562	0.719955	0.341405	366.274	173.688	2.17158e-06	4.59575e-06	1.04897e-06	4.38119	MEF2A_GM12878_Richard_Myers_ENCFF958GXF_No	5.90159e-06	0.000578356	0.000204129	2.5815e-05	0.00680261	TRUE	0.000578356	4.2563e-05	2.5815e-05	bulk	MS
L2_0	0.00605177	1.17975	0.521776	194.943	86.2186	2.29408e-06	2.21638e-06	5.70828e-07	3.88275	BHLHE40_GM12878_Michael_Snyder_ENCFF370ZNL_No	5.16418e-05	0.00500926	0.000215643	5.16418e-05	0.00875078	TRUE	0.00253045	4.4964e-05	5.16418e-05	bulk	MS
L2_0	0.0024663	0.924313	0.437457	374.778	177.374	2.59488e-06	4.85194e-06	1.06197e-06	4.5688	BATF_GM12878_Richard_Myers_ENCFF832YIE_No	2.45268e-06	0.000240362	0.000243919	3.18489e-05	0.00953566	TRUE	0.000240362	5.08597e-05	3.18489e-05	bulk	MS
L2_0	0.00368904	1.00902	0.461546	273.518	125.113	2.65534e-06	3.4194e-06	7.83049e-07	4.36678	NFATC3_GM12878_Michael_Snyder_ENCFF704PDA_No	6.30462e-06	0.000617853	0.000249602	2.25841e-05	0.0101515	TRUE	0.000617853	5.20446e-05	2.25841e-05	bulk	MS
L2_0	0.00203544	0.751722	0.347032	369.317	170.495	2.75614e-06	4.3375e-06	1.03884e-06	4.17533	TCF12_GM12878_Richard_Myers_ENCFF768VSH_No	1.48775e-05	0.001458	0.000259077	2.40085e-05	0.00827724	TRUE	0.00117641	5.40203e-05	2.40085e-05	bulk	MS
L2_0	0.00107437	0.449439	0.227691	418.329	211.93	3.20539e-06	5.32455e-06	1.23539e-06	4.31	TCF7_GM12878_Richard_Myers_ENCFF152RNE_No	8.16268e-06	0.000799942	0.000301306	2.11175e-05	0.00938331	TRUE	0.000799942	6.28256e-05	2.11175e-05	bulk	MS
L2_0	0.00352422	0.913377	0.423477	259.172	120.162	3.22449e-06	3.2499e-06	7.47736e-07	4.34632	SKIL_GM12878_Michael_Snyder_ENCFF903KEI_No	6.92191e-06	0.000678347	0.000303102	1.93865e-05	0.00544485	TRUE	0.000678347	6.32e-05	1.93865e-05	bulk	MS
L2_0	0.00482954	1.16455	0.524129	241.132	108.526	3.9517e-06	3.45907e-06	7.38828e-07	4.68183	TRIM22_GM12878_Michael_Snyder_ENCFF552WAH_No	1.42162e-06	0.000139319	0.00037146	1.89234e-05	0.00642126	TRUE	0.000139319	7.74534e-05	1.89234e-05	bulk	MS
L2_0	0.00265478	0.91606	0.416652	345.06	156.944	6.18165e-06	4.10772e-06	1.14419e-06	3.59006	NKRF_GM12878_Michael_Snyder_ENCFF084NXU_Yes	0.000165303	0.0160344	0.000574893	0.000165303	0.00930129	TRUE	0.00809987	8.72158e-05	0.000165303	bulk	MS
L2_0	0.00641365	1.43709	0.633004	224.067	98.6965	4.49116e-06	2.73027e-06	6.78026e-07	4.02679	DPF2_GM12878_Michael_Snyder_ENCFF771IAW_Yes	2.82712e-05	0.00277058	0.000422169	3.10531e-05	0.00838731	TRUE	0.0015216	8.80268e-05	3.10531e-05	bulk	MS
L2_0	0.00266821	1.03727	0.471796	388.75	176.821	6.83041e-06	4.96005e-06	1.19002e-06	4.16804	BACH1_GM12878_Michael_Snyder_ENCFF725YZH_Yes	1.53616e-05	0.00150544	0.000635228	2.64422e-05	0.00756623	TRUE	0.00129567	0.000111563	2.64422e-05	bulk	MS
L2_0	0.0029272	0.778465	0.358757	265.942	122.56	5.85157e-06	3.23364e-06	7.83603e-07	4.12663	ZNF217_GM12878_Michael_Snyder_ENCFF200SLC_Yes	1.8406e-05	0.00180379	0.000550048	2.43471e-05	0.00846395	TRUE	0.00119301	0.000114691	2.43471e-05	bulk	MS
L2_0	0.00242434	1.06815	0.473337	440.597	195.244	7.12058e-06	5.57687e-06	1.33199e-06	4.18686	BHLHE40_GM12878_Michael_Snyder_ENCFF622HGF_No	1.41421e-05	0.00138593	0.000669335	2.25018e-05	0.00501111	TRUE	0.00110259	0.000131908	2.25018e-05	bulk	MS
L2_0	0.00137968	0.583106	0.280163	422.64	203.065	8.12078e-06	5.3011e-06	1.23739e-06	4.2841	ZNF384_GM12878_Michael_Snyder_ENCFF942MDT_No	9.17391e-06	0.000899043	0.000755232	2.3143e-05	0.00483187	TRUE	0.000899043	0.000132639	2.3143e-05	bulk	MS
L2_0	0.00541733	0.752526	0.348856	138.911	64.3964	7.33573e-06	1.44402e-06	4.34343e-07	3.32461	POLR2AphosphoS5_GM12878_Richard_Myers_ENCFF600GQL_Yes	0.000442718	0.0429437	0.000689559	0.000442718	0.00585483	TRUE	0.0216932	0.00014378	0.000442718	bulk	MS
L2_0	0.00352338	0.735044	0.363328	208.619	103.119	9.56949e-06	2.56749e-06	6.55476e-07	3.91699	SPI1_GM12878_Richard_Myers_ENCFF071ZMW_No	4.48311e-05	0.00434861	0.000889963	4.48311e-05	0.00912011	TRUE	0.00219672	0.000156302	4.48311e-05	bulk	MS
L2_0	0.00319809	0.880231	0.419696	275.236	131.233	1.08273e-05	3.40713e-06	8.88139e-07	3.83626	HDGF_GM12878_Michael_Snyder_ENCFF442WRJ_Yes	6.24618e-05	0.00605879	0.00100693	6.24618e-05	0.00612757	TRUE	0.00306063	0.000176845	6.24618e-05	bulk	MS
L2_0	0.00239496	0.683904	0.347053	285.559	144.91	1.18473e-05	3.31597e-06	8.61435e-07	3.84936	ARID3A_GM12878_Michael_Snyder_ENCFF003VDB_No	5.92135e-05	0.00574371	0.0011018	5.92135e-05	0.00884894	TRUE	0.00290146	0.000193506	5.92135e-05	bulk	MS
L2_0	0.00220983	0.765013	0.357564	346.186	161.806	1.01753e-05	4.5208e-06	1.04646e-06	4.32009	EP300_GM12878_Michael_Snyder_ENCFF080HJX_No	7.79821e-06	0.000764225	0.000956474	2.72809e-05	0.00647935	TRUE	0.000764225	0.000199435	2.72809e-05	bulk	MS
L2_0	0.00172694	0.683846	0.337978	395.986	195.708	2.07704e-05	4.48134e-06	1.27548e-06	3.51346	TAF1_GM12878_Richard_Myers_ENCFF540AAP_No	0.000221159	0.0214524	0.00189011	0.000221159	0.00781241	TRUE	0.0108368	0.000254438	0.000221159	bulk	MS
L2_0	0.00112388	0.498322	0.276098	443.394	245.664	1.90605e-05	4.99763e-06	1.37422e-06	3.63671	ETS1_GM12878_Richard_Myers_ENCFF980VOD_No	0.000138069	0.0133927	0.00176629	0.000138069	0.00939567	TRUE	0.0067654	0.000266847	0.000138069	bulk	MS
L2_0	0.00237499	0.946346	0.429294	398.463	180.756	2.29915e-05	4.79322e-06	1.29879e-06	3.69054	MAX_GM12878_Michael_Snyder_ENCFF270NAL_No	0.000111891	0.0108534	0.00209222	0.000111891	0.00981465	TRUE	0.00548265	0.000281645	0.000111891	bulk	MS
L2_0	0.00306264	0.786338	0.370171	256.751	120.866	2.07815e-05	2.85704e-06	8.23445e-07	3.46962	MAZ_GM12878_Michael_Snyder_ENCFF348STZ_No	0.000260594	0.0252776	0.00193268	0.000260594	0.00894688	TRUE	0.0127691	0.000322084	0.000260594	bulk	MS
L2_0	0.0042686	0.646935	0.345431	151.557	80.9236	3.30461e-05	1.66636e-06	4.72858e-07	3.52401	ZNF143_GM12878_Michael_Snyder_ENCFF153TQR_Yes	0.000212533	0.0206157	0.00307328	0.000212533	0.00956115	TRUE	0.0104141	0.000440499	0.000212533	bulk	MS
L2_0	0.00200305	0.717598	0.323599	358.253	161.553	3.88002e-05	4.30352e-06	1.16798e-06	3.68458	PAX5_GM12878_Richard_Myers_ENCFF196JGP_No	0.00011454	0.0111104	0.00353082	0.00011454	0.00912353	TRUE	0.00561248	0.000475302	0.00011454	bulk	MS
L2_0	0.00334915	0.66747	0.340288	199.295	101.604	3.94113e-05	2.33554e-06	6.85189e-07	3.4086	TRIM22_GM12878_Michael_Snyder_ENCFF830TFU_Yes	0.000326485	0.031669	0.00358643	0.000326485	0.0102153	TRUE	0.0159978	0.000482789	0.000326485	bulk	MS
L2_0	0.00430771	0.820009	0.379301	190.358	88.0517	3.00548e-05	2.14218e-06	6.1142e-07	3.50362	PKNOX1_GM12878_Michael_Snyder_ENCFF335ADU_Yes	0.000229492	0.0222607	0.0027951	0.000229492	0.00500766	TRUE	0.0112451	0.000490895	0.000229492	bulk	MS
L2_0	0.00337886	0.949602	0.435249	281.042	128.815	3.06207e-05	3.56039e-06	9.38527e-07	3.7936	TARDBP_GM12878_Michael_Snyder_ENCFF668JHK_Yes	7.42403e-05	0.00720131	0.00284772	7.42403e-05	0.00962507	TRUE	0.00363778	0.000497228	7.42403e-05	bulk	MS
L2_0	0.000707126	0.349502	0.175687	494.257	248.452	3.51402e-05	6.02266e-06	1.56426e-06	3.85017	STAT3_GM12878_Michael_Snyder_ENCFF923CHO_No	5.90175e-05	0.00572469	0.00326804	5.90175e-05	0.00457701	TRUE	0.00289186	0.000573956	5.90175e-05	bulk	MS
L2_0	0.0019302	0.80574	0.364762	417.438	188.976	3.94763e-05	5.21584e-06	1.39518e-06	3.73849	TBL1XR1_GM12878_Michael_Snyder_ENCFF392JWA_No	9.25659e-05	0.0089789	0.00367129	9.25659e-05	0.00554816	TRUE	0.00453573	0.000612014	9.25659e-05	bulk	MS
L2_0	0.00289144	1.09151	0.50586	377.498	174.951	5.39748e-05	4.77618e-06	1.27761e-06	3.73838	SMARCA5_GM12878_Michael_Snyder_ENCFF052STI_Yes	9.26064e-05	0.00898282	0.00491171	9.26064e-05	0.00792663	TRUE	0.00453771	0.000661192	9.26064e-05	bulk	MS
L2_0	0.0061738	1.30274	0.597774	211.012	96.8243	6.09342e-05	2.65644e-06	7.06574e-07	3.75961	MTA2_GM12878_Michael_Snyder_ENCFF587POH_No	8.50886e-05	0.00825359	0.00560595	8.50886e-05	0.0101548	TRUE	0.00416934	0.00078575	8.50886e-05	bulk	MS
L2_0	0.000403832	0.28599	0.150454	708.192	372.565	7.72777e-05	8.96724e-06	2.49202e-06	3.59838	EP300_GM12878_Richard_Myers_ENCFF510FUM_No	0.000160104	0.01553	0.00703227	0.000160104	0.0102679	TRUE	0.00784507	0.000946652	0.000160104	bulk	MS
L2_0	0.0020106	0.678702	0.306169	337.562	152.278	9.27891e-05	3.78114e-06	1.21883e-06	3.10227	SIN3A_GM12878_Michael_Snyder_ENCFF050CYK_No	0.000960206	0.09314	0.00835102	1.72354e-05	0.0087476	TRUE	0.0470501	0.00101037	0.000960206	bulk	MS
L2_0	0.00286023	0.742208	0.360496	259.493	126.038	9.88056e-05	2.9088e-06	9.01386e-07	3.22703	LARP7_GM12878_Michael_Snyder_ENCFF305SLO_Yes	0.000625422	0.060666	0.0088925	2.25301e-05	0.00998844	TRUE	0.0306457	0.00107588	0.000625422	bulk	MS
L2_0	0.00264236	0.525512	0.27991	198.879	105.932	0.000122271	2.15632e-06	7.00415e-07	3.07863	ZBTB40_GM12878_Michael_Snyder_ENCFF084IUW_Yes	0.00103979	0.100859	0.0108821	1.81001e-05	0.0106696	FALSE	0.0509496	0.00119825	1.81001e-05	bulk	MS
L2_0	0.00571458	1.26438	0.566086	221.255	99.0599	0.000118035	2.73164e-06	8.19383e-07	3.33378	NR2F1_GM12878_Michael_Snyder_ENCFF531KOV_Yes	0.000428376	0.0415525	0.0106232	0.000428376	0.00899686	TRUE	0.0209904	0.00128527	0.000428376	bulk	MS
L2_0	0.000967116	0.44667	0.240434	461.858	248.609	0.000120423	5.40506e-06	1.61991e-06	3.33663	CHD1_GM12878_Michael_Snyder_ENCFF863CTN_No	0.000424001	0.0411281	0.0109585	0.000424001	0.010224	TRUE	0.020776	0.00137338	0.000424001	bulk	MS
L2_0	0.00611975	1.1028	0.51285	180.203	83.8025	0.00014527	2.15918e-06	6.49776e-07	3.32296	MEF2B_GM12878_Michael_Snyder_ENCFF623FAW_No	0.000445344	0.0431983	0.0130743	0.000445344	0.00806638	TRUE	0.0218218	0.00158183	0.000445344	bulk	MS
L2_0	0.00247754	0.585679	0.27839	236.395	112.365	0.000168937	2.65363e-06	8.90404e-07	2.98025	RB1_GM12878_Michael_Snyder_ENCFF034OSV_Yes	0.00144005	0.139685	0.0150354	1.95355e-05	0.00943831	FALSE	0.0697313	0.00165558	1.95355e-05	bulk	MS
L2_0	0.00227781	0.718548	0.325888	315.456	143.071	0.000167627	3.82857e-06	1.11488e-06	3.43407	SRF_GM12878_Michael_Snyder_ENCFF766WWB_Yes	0.000297291	0.0288372	0.0150864	0.000297291	0.00589056	TRUE	0.0145673	0.00182527	0.000297291	bulk	MS
L2_0	0.0036783	0.660042	0.320323	179.442	87.0846	0.000233837	1.94563e-06	6.43838e-07	3.02192	YY1_GM12878_Richard_Myers_ENCFF223MUF_No	0.00125588	0.121821	0.0208115	2.0694e-05	0.0104189	FALSE	0.0615383	0.0022916	2.0694e-05	bulk	MS
L2_0	0.00072391	0.315197	0.160978	435.408	222.373	0.0002194	4.99625e-06	1.52107e-06	3.28469	ZSCAN29_GM12878_Michael_Snyder_ENCFF214NJL_Yes	0.000510473	0.0495159	0.019746	0.000510473	0.0100995	TRUE	0.0250132	0.00230624	0.000510473	bulk	MS
L2_0	0.00237835	0.722136	0.350053	303.629	147.183	0.000267215	3.78409e-06	1.11379e-06	3.3975	RAD51_GM12878_Michael_Snyder_ENCFF996NBR_Yes	0.000340025	0.0329824	0.0237821	0.000340025	0.00496726	TRUE	0.0166612	0.0026187	0.000340025	bulk	MS
L2_0	0.00640509	1.10642	0.523061	172.74	81.6635	0.000248948	2.19817e-06	7.00643e-07	3.13737	MLLT1_GM12878_Michael_Snyder_ENCFF125MEN_Yes	0.000852358	0.0826787	0.0224053	2.02809e-05	0.0100978	TRUE	0.0417655	0.00271076	0.000852358	bulk	MS
L2_0	0.00172862	0.691576	0.327142	400.074	189.25	0.000331244	4.89786e-06	1.47445e-06	3.32182	TCF12_GM12878_Michael_Snyder_ENCFF897RYA_Yes	0.000447167	0.0433752	0.0294807	0.000447167	0.0106736	TRUE	0.0219112	0.00324619	0.000447167	bulk	MS
L2_0	0.000656437	0.296067	0.168308	451.022	256.396	0.000373306	5.27611e-06	1.71084e-06	3.08393	JUND_GM12878_Michael_Snyder_ENCFF873DJD_No	0.00102142	0.0990779	0.0328509	2.36514e-05	0.00782363	FALSE	0.0500496	0.00332581	2.36514e-05	bulk	MS
L2_0	0.00336963	0.95142	0.443653	282.351	131.662	0.000348346	3.53209e-06	1.08051e-06	3.2689	EBF1_GM12878_Richard_Myers_ENCFF864NSW_No	0.000539837	0.0523642	0.0313511	2.35386e-05	0.00897549	TRUE	0.026452	0.0037931	0.000539837	bulk	MS
L2_0	0.0019104	0.370454	0.183213	193.914	95.903	0.000493322	2.12609e-06	7.31239e-07	2.90752	ZNF24_GM12878_Michael_Snyder_ENCFF313HBL_Yes	0.00182156	0.176691	0.0434123	2.28888e-05	0.00998542	FALSE	0.070465	0.00439505	2.28888e-05	bulk	MS
L2_0	0.00193608	0.549929	0.273277	284.043	141.15	0.000496119	2.89765e-06	1.05076e-06	2.75767	CHD2_GM12878_Michael_Snyder_ENCFF546AYN_No	0.00291071	0.282338	0.0436585	1.76816e-05	0.00921415	FALSE	0.101742	0.00441997	1.76816e-05	bulk	MS
L2_0	0.00421909	0.948121	0.459591	224.722	108.931	0.000473925	2.59156e-06	9.0531e-07	2.86262	ZNF687_GM12878_Michael_Snyder_ENCFF137BRA_Yes	0.00210074	0.203772	0.0421793	2.32391e-05	0.00900984	FALSE	0.0918101	0.00445638	2.32391e-05	bulk	MS
L2_0	0.000960402	0.335057	0.185099	348.872	192.73	0.00091403	4.18803e-06	1.4451e-06	2.89809	WRNIP1_GM12878_Michael_Snyder_ENCFF514DDI_No	0.00187722	0.182091	0.0786066	1.99616e-05	0.00651474	FALSE	0.0761644	0.00689038	1.99616e-05	bulk	MS
L2_0	0.0016974	0.403966	0.218984	237.991	129.011	0.000925084	2.39891e-06	9.90827e-07	2.42112	SMAD5_GM12878_Richard_Myers_ENCFF855SJG_No	0.00773639	0.711748	0.0795572	1.65104e-05	0.0105153	FALSE	0.0959685	0.00697371	1.65104e-05	bulk	MS
L2_0	0.00184125	0.349086	0.187614	189.592	101.895	0.00117441	2.11761e-06	8.28486e-07	2.556	BMI1_GM12878_Michael_Snyder_ENCFF592LPO_Yes	0.00529416	0.492357	0.100999	2.12697e-05	0.00824829	FALSE	0.084051	0.00885322	2.12697e-05	bulk	MS
L2_0	0.0014401	0.355204	0.215014	246.652	149.305	0.00169356	3.0333e-06	1.06294e-06	2.85369	CBX5_GM12878_Richard_Myers_ENCFF417SVR_No	0.00216071	0.207428	0.142259	2.47738e-05	0.0102216	FALSE	0.0705831	0.0110646	2.47738e-05	bulk	MS
L2_0	0.00140955	0.423325	0.224362	300.326	159.173	0.00173845	3.65485e-06	1.33866e-06	2.73023	SMAD1_GM12878_Michael_Snyder_ENCFF987PGY_No	0.00316455	0.306961	0.147768	1.72434e-05	0.00497958	FALSE	0.0878288	0.0121692	1.72434e-05	bulk	MS
L2_0	0.00177411	0.435885	0.218299	245.692	123.047	0.00215349	2.4306e-06	1.09134e-06	2.22716	KLF5_GM12878_Michael_Snyder_ENCFF417WPC_Yes	0.0129682	1	0.180893	1.82366e-05	0.00899375	FALSE	0.141209	0.0139155	1.82366e-05	bulk	MS
L2_0	0.000528204	0.192642	0.1056	364.712	199.923	0.00226371	3.88328e-06	1.57071e-06	2.47231	ESRRA_GM12878_Michael_Snyder_ENCFF722LJP_No	0.00671221	0.617523	0.190152	1.78668e-05	0.0100087	FALSE	0.0939709	0.014183	1.78668e-05	bulk	MS
L2_0	0.000803132	0.407939	0.197047	507.935	245.347	0.00234902	6.31294e-06	2.20688e-06	2.86058	CUX1_GM12878_Michael_Snyder_ENCFF567NFS_No	0.00211434	0.205091	0.197318	1.89834e-05	0.0100917	FALSE	0.0795054	0.015125	1.89834e-05	bulk	MS
L2_0	0.000694537	0.343522	0.177052	494.606	254.921	0.00261505	5.90718e-06	2.25622e-06	2.61818	USF2_GM12878_Michael_Snyder_ENCFF514SWA_No	0.00442005	0.419905	0.217049	1.81899e-05	0.00987649	FALSE	0.0753378	0.0160172	1.81899e-05	bulk	MS
L2_0	0.0220664	0.568958	0.307446	25.7839	13.9328	0.00291987	-4.3012e-08	1.04447e-07	-0.411808	H3K9ac_CB	0.65976	1	0.242349	1.77863e-05	0.00810936	FALSE	1	0.0178842	1.77863e-05	bulk	MS
L2_0	0.000226421	0.154154	0.0864275	680.829	381.711	0.00292649	8.9541e-06	3.21903e-06	2.78161	CHD4_GM12878_Bradley_Bernstein_ENCFF249SIN_Yes	0.00270448	0.25963	0.242898	1.91308e-05	0.00758707	FALSE	0.0738033	0.0179247	1.91308e-05	bulk	MS
L2_0	0.00395507	0.791738	0.387683	200.183	98.0217	0.00286183	2.50915e-06	9.28258e-07	2.70308	EBF1_GM12878_Michael_Snyder_ENCFF249SVT_No	0.00343502	0.333197	0.240394	2.1688e-05	0.0084238	FALSE	0.0902204	0.0186804	2.1688e-05	bulk	MS
L2_0	0.00605916	-0.380818	0.204154	-62.85	33.6934	0.00325741	-1.23858e-06	3.21805e-07	-3.84885	SMARCA5_DLPFC	0.999941	1	0.270365	2.83908e-05	0.0054333	FALSE	1	0.0199516	2.83908e-05	bulk	MS
L2_0	0.00310612	0.468653	0.260036	150.881	83.7174	0.00423616	2.15553e-06	7.44058e-07	2.897	SMC3_GM12878_Michael_Snyder_ENCFF572RPI_Yes	0.00188377	0.182726	0.351601	2.2934e-05	0.00840396	FALSE	0.0789723	0.0259465	2.2934e-05	bulk	MS
L2_0	0.000986921	0.229562	0.144238	232.604	146.15	0.00544617	2.44314e-06	1.11414e-06	2.19285	GABPA_GM12878_Richard_Myers_ENCFF946ACA_No	0.0141591	1	0.435694	1.82399e-05	0.0106208	FALSE	0.13876	0.0280908	1.82399e-05	bulk	MS
L2_0	0.0189976	0.43607	0.237776	22.954	12.5161	0.00561556	-4.36367e-08	9.06283e-08	-0.481491	H3K27ac_CB	0.684916	1	0.454498	1.87169e-05	0.00766713	FALSE	1	0.0289645	1.87169e-05	bulk	MS
L2_0	0.00242752	0.467091	0.23798	192.415	98.0341	0.00575495	1.89648e-06	9.7078e-07	1.95356	POLR2AphosphoS2_GM12878_Michael_Snyder_ENCFF847DXY_No	0.0253765	1	0.460396	1.8396e-05	0.00845491	FALSE	0.207241	0.0296834	1.8396e-05	bulk	MS
L2_0	0.00116299	0.282669	0.149313	243.054	128.387	0.00545454	2.30432e-06	1.14564e-06	2.01138	NR2C1_GM12878_Michael_Snyder_ENCFF462AKP_Yes	0.0221428	1	0.441818	1.76809e-05	0.0100234	FALSE	0.171011	0.0296969	1.76809e-05	bulk	MS
L2_0	0.000480705	0.191677	0.0975844	398.741	203.003	0.00603363	5.05949e-06	2.04224e-06	2.47743	PAX8_GM12878_Michael_Snyder_ENCFF992JWY_Yes	0.00661671	0.608737	0.482691	2.05866e-05	0.0102309	FALSE	0.0920553	0.0311208	2.05866e-05	bulk	MS
L2_0	0.000764696	0.215227	0.125542	281.455	164.172	0.00776499	2.88456e-06	1.45086e-06	1.98817	TARDBP_GM12878_Richard_Myers_ENCFF871LZM_No	0.0233963	1	0.621199	1.74476e-05	0.0107128	FALSE	0.176372	0.0389973	1.74476e-05	bulk	MS
L2_0	8.40897e-05	-0.0313965	0.0185606	-373.369	220.724	0.00847764	-4.96744e-06	1.86554e-06	-2.66273	SATB2_FP	0.996125	1	0.669734	1.91689e-05	0.00847764	FALSE	1	0.0415404	1.91689e-05	bulk	MS
L2_0	0.000860871	0.205625	0.129244	238.856	150.131	0.00872545	2.09524e-06	1.20141e-06	1.74398	ELK1_GM12878_Michael_Snyder_ENCFF432AQP_No	0.0405812	1	0.68931	1.6561e-05	0.0104995	FALSE	0.24856	0.0427547	1.6561e-05	bulk	MS
L2_0	0.00250205	0.35518	0.207539	141.956	82.9475	0.00893437	1.90137e-06	7.53862e-07	2.52217	RAD21_GM12878_Richard_Myers_ENCFF654EGO_No	0.00583166	0.542344	0.705815	2.48242e-05	0.00893437	FALSE	0.0790428	0.0437784	2.48242e-05	bulk	MS
L2_0	0.00213665	0.555532	0.293363	260.001	137.3	0.00914533	2.7888e-06	1.36783e-06	2.03885	ZNF207_GM12878_Michael_Snyder_ENCFF676BIG_Yes	0.0207324	1	0.722481	1.80413e-05	0.0100924	FALSE	0.186434	0.0448121	1.80413e-05	bulk	MS
L2_0	0.000379998	0.148333	0.0830983	390.353	218.681	0.00972798	4.46994e-06	2.12566e-06	2.10285	MYB_GM12878_Michael_Snyder_ENCFF402TSJ_No	0.0177394	1	0.76851	1.74009e-05	0.0103634	FALSE	0.169056	0.0476671	1.74009e-05	bulk	MS
L2_0	0.000991957	0.225884	0.130443	227.716	131.5	0.0104215	1.96346e-06	1.17514e-06	1.67083	BHLHE41_OL	0.0473777	1	0.812874	1.63723e-05	0.0104215	FALSE	0.273118	0.0486335	1.63723e-05	bulk	MS
L2_0	0.00276019	0.389083	0.21678	140.962	78.5379	0.010581	1.92671e-06	7.91783e-07	2.43338	CTCF_GM12878_Michael_Snyder_ENCFF960ZGP_No	0.00747934	0.673141	0.826905	2.21077e-05	0.010581	FALSE	0.0814417	0.0493778	2.21077e-05	bulk	MS
L2_0	0.000776949	0.248991	0.159666	320.473	205.503	0.0109901	3.41782e-06	1.68627e-06	2.02685	SRF_GM12878_Richard_Myers_ENCFF829SEJ_No	0.0213391	1	0.857231	1.8568e-05	0.00995005	FALSE	0.176769	0.0512873	1.8568e-05	bulk	MS
L2_0	0.000988768	0.246823	0.135979	249.627	137.524	0.0123553	2.98272e-06	1.32221e-06	2.25586	ZFP36_GM12878_Michael_Snyder_ENCFF224WII_Yes	0.0120396	1	0.963715	1.85915e-05	0.0100601	FALSE	0.117988	0.0576582	1.85915e-05	bulk	MS
L2_0	0.000596181	0.160685	0.090223	269.524	151.335	0.0131382	3.40917e-06	1.49374e-06	2.28231	MAFK_GM12878_Michael_Snyder_ENCFF186AWV_No	0.0112355	0.999956	1	1.76403e-05	0.00723194	FALSE	0.110107	0.0613118	1.76403e-05	bulk	MS
L2_0	0.00873677	-0.480376	0.2635	-54.9833	30.1599	0.0160196	-1.29867e-06	3.92453e-07	-3.30912	SMC3_DLPFC	0.999532	1	1	2.39521e-05	0.00827883	FALSE	1	0.0747581	2.39521e-05	bulk	MS
L2_0	0.00023901	0.150106	0.0852478	628.034	356.671	0.0182017	7.97411e-06	3.66073e-06	2.17828	CEBPB_GM12878_Michael_Snyder_ENCFF786YYI_No	0.0146925	1	1	1.74213e-05	0.0083038	FALSE	0.143986	0.0849414	1.74213e-05	bulk	MS
L2_0	0.0011353	0.255797	0.140595	225.314	123.84	0.0208317	2.12032e-06	1.33563e-06	1.5875	STAT1_GM12878_Michael_Snyder_ENCFF323QQU_Yes	0.0561993	1	1	1.72239e-05	0.00938764	FALSE	0.323972	0.0887613	1.72239e-05	bulk	MS
L2_0	0.00177747	0.248477	0.162679	139.793	91.523	0.0236879	8.51586e-07	8.21343e-07	1.03682	MAZ_OL	0.149909	1	1	1.69798e-05	0.00647913	FALSE	0.587645	0.100931	1.69798e-05	bulk	MS
L2_0	0.000218533	0.122238	0.0725227	559.36	331.862	0.0239699	6.69913e-06	3.41648e-06	1.96083	HDAC2_GM12878_Bradley_Bernstein_ENCFF299UPZ_Yes	0.0249496	1	1	1.92224e-05	0.00994239	FALSE	0.188082	0.102132	1.92224e-05	bulk	MS
L2_0	0.000840058	0.284853	0.159525	339.087	189.897	0.0240089	3.84349e-06	2.03088e-06	1.89252	E2F8_GM12878_Michael_Snyder_ENCFF412GFI_No	0.0292109	1	1	1.69423e-05	0.00896703	FALSE	0.22317	0.102299	1.69423e-05	bulk	MS
L2_0	0.000766542	0.22187	0.122625	289.442	159.972	0.0263471	3.02885e-06	1.77084e-06	1.7104	ZEB1_GM12878_Richard_Myers_ENCFF204LCG_No	0.0435956	1	1	1.91651e-05	0.00955158	FALSE	0.267023	0.112261	1.91651e-05	bulk	MS
L2_0	0.00376322	0.32147	0.194743	85.424	51.7489	0.0282163	8.67033e-07	5.31252e-07	1.63206	ZNF143_GM12878_Michael_Snyder_ENCFF193POQ_No	0.0513339	1	1	1.83246e-05	0.00719073	FALSE	0.295925	0.115216	1.83246e-05	bulk	MS
L2_0	0.00564761	0.32838	0.218017	58.145	38.6035	0.029115	7.16057e-07	3.97955e-07	1.79934	H3K27me3_CB	0.0359823	1	1	1.87203e-05	0.010204	FALSE	0.228221	0.118886	1.87203e-05	bulk	MS
L2_0	0.00365832	-0.266835	0.173451	-72.9391	47.4126	0.0299683	-1.63556e-06	4.9701e-07	-3.2908	TRIM28_DLPFC	0.9995	1	1	2.22016e-05	0.00717832	FALSE	1	0.122371	2.22016e-05	bulk	MS
L2_0	0.000706622	0.228737	0.135794	323.704	192.173	0.0319088	3.68456e-06	2.05248e-06	1.79517	USF1_GM12878_Richard_Myers_ENCFF701QXK_No	0.0363131	1	1	1.91205e-05	0.00779262	FALSE	0.222418	0.125082	1.91205e-05	bulk	MS
L2_0	0.000113127	0.0740048	0.049994	654.176	441.929	0.0335337	7.63514e-06	4.08867e-06	1.86739	RXRA_GM12878_Richard_Myers_ENCFF313BDA_No	0.0309236	1	1	1.70543e-05	0.00681906	FALSE	0.216296	0.126396	1.70543e-05	bulk	MS
L2_0	0.000266032	0.126022	0.0794561	473.71	298.671	0.0325994	5.60798e-06	3.06032e-06	1.83248	HSF1_GM12878_Michael_Snyder_ENCFF603BID_No	0.0334398	1	1	1.73181e-05	0.00726552	FALSE	0.207752	0.127102	1.73181e-05	bulk	MS
L2_0	0.00120126	0.203236	0.122658	169.186	102.108	0.0328956	1.90607e-06	1.06486e-06	1.78997	ZBTB33_GM12878_Michael_Snyder_ENCFF475DID_Yes	0.0367294	1	1	1.92894e-05	0.00765149	FALSE	0.239965	0.128951	1.92894e-05	bulk	MS
L2_0	0.00172124	0.248636	0.170045	144.452	98.7925	0.0357593	1.17273e-06	8.85548e-07	1.3243	BRD4_FP	0.0927016	1	1	1.52881e-05	0.00601978	FALSE	0.504709	0.129793	1.52881e-05	bulk	MS
L2_0	0.000992796	0.182965	0.116637	184.293	117.483	0.0376133	1.30699e-06	1.16918e-06	1.11786	DEAF1_CB	0.131812	1	1	1.77043e-05	0.0102004	FALSE	0.583893	0.136522	1.77043e-05	bulk	MS
L2_0	0.000118162	0.0738667	0.0483511	625.131	409.193	0.0407284	7.07708e-06	4.00347e-06	1.76773	SIRT1_FP	0.0385527	1	1	1.72556e-05	0.00950785	FALSE	0.236135	0.143811	1.72556e-05	bulk	MS
L2_0	0.000467109	-0.0805075	0.0563022	-172.353	120.533	0.04172	-2.76885e-06	1.1413e-06	-2.42605	REST_GM12878_Richard_Myers_ENCFF274BBE_No	0.992368	1	1	1.78108e-05	0.00648037	FALSE	1	0.14602	1.78108e-05	bulk	MS
L2_0	0.00053475	0.0600939	0.0401696	112.378	75.1185	0.0430118	1.08856e-06	7.42326e-07	1.46642	NFXL1_GM12878_Michael_Snyder_ENCFF860IXB_Yes	0.0712675	1	1	1.1692e-05	0.00696103	FALSE	0.410836	0.150541	1.1692e-05	bulk	MS
L2_0	0.00101529	0.253271	0.159743	249.457	157.338	0.0430381	2.30741e-06	1.6597e-06	1.39026	ASH2L_GM12878_Bradley_Bernstein_ENCFF096XRG_No	0.0822252	1	1	1.86144e-05	0.00795568	FALSE	0.447671	0.150634	1.86144e-05	bulk	MS
L2_0	8.99643e-05	0.0520764	0.0314874	578.856	350	0.0460757	6.652e-06	3.85201e-06	1.72689	E2F1_CB	0.0420937	1	1	1.81431e-05	0.00681234	FALSE	0.257824	0.158921	1.81431e-05	bulk	MS
L2_0	0.00200506	0.244527	0.16691	121.955	83.2443	0.0488316	5.90931e-07	8.41473e-07	0.702258	SP4_OL	0.241259	1	1	1.72154e-05	0.00687549	FALSE	0.757304	0.165017	1.72154e-05	bulk	MS
L2_0	0.00189428	0.215551	0.134995	113.79	71.2646	0.0497408	4.92759e-07	8.07367e-07	0.610329	CREB1_FP	0.270822	1	1	1.78238e-05	0.0100886	FALSE	0.758301	0.167054	1.78238e-05	bulk	MS
L2_0	0.00016113	0.090785	0.0608165	563.427	377.437	0.0532269	6.04445e-06	3.7329e-06	1.61924	BRCA1_GM12878_Michael_Snyder_ENCFF005JKU_No	0.052698	1	1	1.66449e-05	0.00943352	FALSE	0.303788	0.168266	1.66449e-05	bulk	MS
L2_0	0.010984	0.38452	0.270182	35.0072	24.5977	0.0573386	-3.76155e-07	3.4007e-07	-1.10611	H3K4me3_CB	0.86566	1	1	1.9326e-05	0.00703652	FALSE	1	0.175599	1.9326e-05	bulk	MS
L2_0	0.000158445	0.078294	0.0526936	494.141	332.568	0.0574008	5.11241e-06	3.39541e-06	1.50568	ZNF592_FP	0.0660743	1	1	1.62308e-05	0.00961897	FALSE	0.380899	0.181461	1.62308e-05	bulk	MS
L2_0	0.00115997	0.504146	0.314494	434.621	271.123	0.0538077	5.3817e-06	3.08065e-06	1.74694	ZNF592_GM12878_Michael_Snyder_ENCFF615DTQ_Yes	0.0403241	1	1	1.67716e-05	0.0101823	FALSE	0.282269	0.181833	1.67716e-05	bulk	MS
L2_0	0.0137432	0.398767	0.287214	29.0156	20.8986	0.0609216	-4.19744e-07	2.79736e-07	-1.5005	H3K4me3_ANCG	0.933258	1	1	1.92967e-05	0.00766653	FALSE	1	0.182314	1.92967e-05	bulk	MS
L2_0	0.00813455	-0.25521	0.181359	-31.3736	22.2949	0.05724	-8.32636e-07	2.70998e-07	-3.07248	OLIG2_DLPFC	0.998939	1	1	2.4934e-05	0.00805133	FALSE	1	0.18249	2.4934e-05	bulk	MS
L2_0	0.0358435	0.377503	0.253274	10.532	7.06609	0.05459	-2.22591e-07	7.92231e-08	-2.80967	H3K27ac_ANCG	0.99752	1	1	2.52971e-05	0.0060956	FALSE	1	0.184477	2.52971e-05	bulk	MS
L2_0	0.00588527	-0.264226	0.177659	-44.8961	30.187	0.06037	-1.12455e-06	3.61357e-07	-3.11202	TRIM28_OL	0.999071	1	1	2.32448e-05	0.00705585	FALSE	1	0.184883	2.32448e-05	bulk	MS
L2_0	0.00339615	-0.228644	0.154411	-67.3245	45.4664	0.0639214	-1.57311e-06	5.40928e-07	-2.90818	SMARCA5_FP	0.998182	1	1	2.40901e-05	0.00590542	FALSE	1	0.189827	2.40901e-05	bulk	MS
L2_0	0.00261266	-0.185985	0.129376	-71.1863	49.5189	0.0644363	-1.69453e-06	5.71127e-07	-2.96699	OLIG2_FP	0.998496	1	1	2.20403e-05	0.00761558	FALSE	1	0.192164	2.20403e-05	bulk	MS
L2_0	0.000258144	0.0873223	0.0593578	338.27	229.941	0.0648401	3.30121e-06	2.41032e-06	1.36961	BCLAF1_GM12878_Michael_Snyder_ENCFF381ZDU_Yes	0.0854038	1	1	1.85135e-05	0.00701624	FALSE	0.464976	0.192555	1.85135e-05	bulk	MS
L2_0	0.000465095	-0.102963	0.0743331	-221.381	159.823	0.0678626	-4.37819e-06	1.58538e-06	-2.76161	NRF1_ANCG	0.997124	1	1	2.13654e-05	0.00593218	FALSE	1	0.195604	2.13654e-05	bulk	MS
L2_0	0.00214571	0.183193	0.123032	85.3764	57.3385	0.065985	1.82174e-07	6.39442e-07	0.284895	TDP43_DMPFC	0.387862	1	1	1.80279e-05	0.00669875	FALSE	0.905461	0.195955	1.80279e-05	bulk	MS
L2_0	0.000524847	-0.0950427	0.0708464	-181.086	134.985	0.0715214	-3.85917e-06	1.35379e-06	-2.85064	NRF1_DMPFC	0.997818	1	1	2.05956e-05	0.00607072	FALSE	1	0.203536	2.05956e-05	bulk	MS
L2_0	0.00400123	0.242661	0.160978	60.6466	40.2322	0.0688584	1.62756e-07	4.40151e-07	0.369773	MAZ_CB	0.355776	1	1	1.83669e-05	0.00677295	FALSE	0.871651	0.204489	1.83669e-05	bulk	MS
L2_0	0.0403339	0.405102	0.280999	10.0437	6.96682	0.0745572	-2.354e-07	8.95436e-08	-2.62889	H3K27ac_HC	0.995717	1	1	2.38114e-05	0.0060292	FALSE	1	0.20876	2.38114e-05	bulk	MS
L2_0	0.000472144	0.146582	0.0932436	310.459	197.49	0.077296	2.94525e-06	2.33062e-06	1.26372	ASCL1_CB	0.103165	1	1	1.64589e-05	0.010198	FALSE	0.561678	0.210417	1.64589e-05	bulk	MS
L2_0	0.00175313	0.226521	0.156524	129.21	89.2827	0.0732243	7.75492e-07	9.51392e-07	0.815114	BCL11A_Amy	0.207504	1	1	1.75224e-05	0.00671262	FALSE	0.734548	0.212616	1.75224e-05	bulk	MS
L2_0	0.000239345	0.0657192	0.0486858	274.579	203.413	0.0723541	2.65016e-06	2.12568e-06	1.24674	RBBP5_GM12878_Bradley_Bernstein_ENCFF687SSY_Yes	0.106247	1	1	1.78238e-05	0.00659027	FALSE	0.559998	0.212809	1.78238e-05	bulk	MS
L2_0	0.0011123	0.218597	0.160508	196.527	144.303	0.0746828	1.45514e-06	1.42659e-06	1.02001	DEAF1_DLPFC	0.153861	1	1	1.59907e-05	0.0100067	FALSE	0.603136	0.2131	1.59907e-05	bulk	MS
L2_0	0.00126521	-0.138555	0.111292	-109.512	87.9632	0.0851259	-2.32865e-06	8.65884e-07	-2.68933	NR3C1_CB	0.99642	1	1	2.05791e-05	0.00610779	FALSE	1	0.213906	2.05791e-05	bulk	MS
L2_0	0.0016207	0.181273	0.127754	111.848	78.8267	0.0832697	4.58188e-07	8.22817e-07	0.556853	ZEB1_OL	0.288814	1	1	1.76718e-05	0.00665058	FALSE	0.786216	0.214748	1.76718e-05	bulk	MS
L2_0	0.000172879	0.0584665	0.0419779	338.193	242.817	0.0856711	3.24005e-06	2.57555e-06	1.25801	CEBPZ_GM12878_Michael_Snyder_ENCFF243GOG_No	0.104195	1	1	1.77509e-05	0.00681386	FALSE	0.556389	0.215276	1.77509e-05	bulk	MS
L2_0	0.0012459	0.249342	0.181729	200.129	145.861	0.0856248	1.52377e-06	1.5284e-06	0.99697	DEAF1_AMY	0.159389	1	1	1.68085e-05	0.00970831	FALSE	0.624807	0.220822	1.68085e-05	bulk	MS
L2_0	0.000680942	0.130517	0.0897234	191.671	131.764	0.0851943	1.51554e-06	1.50153e-06	1.00933	RFX5_GM12878_Michael_Snyder_ENCFF259LNG_No	0.156408	1	1	1.75638e-05	0.00697327	FALSE	0.613121	0.222882	1.75638e-05	bulk	MS
L2_0	0.00314405	0.217475	0.157497	69.1704	50.0937	0.0992464	8.99311e-07	6.03525e-07	1.4901	CTCF_GM12878_John_Stamatoyannopoulos_ENCFF023RJC_No	0.0680994	1	1	2.03764e-05	0.00693098	FALSE	0.370763	0.243154	2.03764e-05	bulk	MS
L2_0	0.000537436	0.0994537	0.0770027	185.052	143.278	0.0988994	1.47898e-06	1.51323e-06	0.977364	TCF12_FP	0.164194	1	1	1.73753e-05	0.00634682	FALSE	0.639094	0.245984	1.73753e-05	bulk	MS
L2_0	0.000219204	0.0561739	0.043034	256.263	196.319	0.102821	2.58865e-06	2.08002e-06	1.24453	EHMT2_CB	0.106652	1	1	1.71603e-05	0.00697707	FALSE	0.550099	0.251091	1.71603e-05	bulk	MS
L2_0	0.0430914	0.390046	0.283203	9.0516	6.57215	0.102837	-2.52865e-07	9.05319e-08	-2.7931	H3K27ac_AMY	0.99739	1	1	2.48164e-05	0.00622095	FALSE	1	0.252891	2.48164e-05	bulk	MS
L2_0	0.00149431	0.194105	0.143596	129.896	96.0948	0.104046	5.2721e-07	1.05584e-06	0.499326	SP4_FP	0.308775	1	1	1.68086e-05	0.00676358	FALSE	0.840554	0.25478	1.68086e-05	bulk	MS
L2_0	0.0373825	0.334947	0.242762	8.96	6.49399	0.10822	-2.52365e-07	8.0055e-08	-3.15239	H3K27ac_SCG	0.99919	1	1	2.72547e-05	0.00614147	FALSE	1	0.268263	2.72547e-05	bulk	MS
L2_0	0.000958388	0.144609	0.108758	150.887	113.481	0.115099	7.40756e-07	1.22989e-06	0.602293	TDP43_OL	0.273489	1	1	1.77553e-05	0.00681487	FALSE	0.765688	0.268565	1.77553e-05	bulk	MS
L2_0	0.0040729	-0.203188	0.180626	-49.8879	44.3483	0.119071	-1.11417e-06	4.53856e-07	-2.45489	RAD21_CB	0.992954	1	1	1.87691e-05	0.00633605	FALSE	1	0.271372	1.87691e-05	bulk	MS
L2_0	0.000526022	-0.0934915	0.069957	-177.733	132.992	0.117115	-3.81463e-06	1.43878e-06	-2.65129	NRF1_DLPFC	0.995991	1	1	1.96955e-05	0.00590037	FALSE	1	0.273268	1.96955e-05	bulk	MS
L2_0	0.00112405	-0.133274	0.10399	-118.566	92.5136	0.120746	-3.03372e-06	1.05466e-06	-2.8765	EGR1_HC	0.997989	1	1	2.10949e-05	0.00657122	FALSE	1	0.28174	2.10949e-05	bulk	MS
L2_0	0.00187146	0.19377	0.148551	103.54	79.377	0.123693	3.88895e-07	8.98155e-07	0.432994	DEAF1_ANCG	0.33251	1	1	1.68729e-05	0.00664507	FALSE	0.867157	0.281906	1.68729e-05	bulk	MS
L2_0	5.87453e-05	0.0622062	0.0480156	1058.91	817.352	0.124283	1.39565e-05	9.469e-06	1.47392	KDM1A_GM12878_Bradley_Bernstein_ENCFF799KZP_Yes	0.0702519	1	1	1.88108e-05	0.00700242	FALSE	0.404982	0.28325	1.88108e-05	bulk	MS
L2_0	0.0400368	0.338346	0.253518	8.45089	6.33213	0.124283	-2.5562e-07	8.70875e-08	-2.93521	H3K27ac_DLPFC	0.998333	1	1	2.50904e-05	0.0065243	FALSE	1	0.288371	2.50904e-05	bulk	MS
L2_0	0.00141828	0.170823	0.131632	120.444	92.8107	0.127293	5.23905e-07	1.06011e-06	0.494198	MEF2A_FP	0.310583	1	1	1.74575e-05	0.00669413	FALSE	0.845476	0.290109	1.74575e-05	bulk	MS
L2_0	0.000244548	0.122864	0.0943451	502.414	385.793	0.130547	6.31636e-06	4.39947e-06	1.43571	YBX1_GM12878_Michael_Snyder_ENCFF500RBO_Yes	0.0755424	1	1	1.79144e-05	0.00887696	FALSE	0.424947	0.297526	1.79144e-05	bulk	MS
L2_0	0.00163127	-0.147289	0.115645	-90.2908	70.8928	0.131521	-2.13555e-06	8.50343e-07	-2.5114	ZNF24_FP	0.993987	1	1	2.39151e-05	0.00693884	FALSE	1	0.299745	2.39151e-05	bulk	MS
L2_0	0.00166249	0.17387	0.148942	104.584	89.5896	0.136071	4.32994e-07	9.35738e-07	0.46273	NR3C1_DMPFC	0.321779	1	1	1.74244e-05	0.00648017	FALSE	0.852591	0.303068	1.74244e-05	bulk	MS
L2_0	0.00172174	0.172398	0.120442	100.13	69.9536	0.13669	4.62771e-07	9.12646e-07	0.507065	ZNF407_OL	0.306055	1	1	1.68561e-05	0.00690633	FALSE	0.833149	0.304446	1.68561e-05	bulk	MS
L2_0	0.00426071	-0.15564	0.120065	-36.5291	28.1797	0.141309	-8.49462e-07	4.21907e-07	-2.01339	H3K4me1_AMY	0.977963	1	1	1.89003e-05	0.00575014	FALSE	1	0.30774	1.89003e-05	bulk	MS
L2_0	0.000494132	0.162706	0.12464	329.275	252.241	0.144716	3.02203e-06	2.86603e-06	1.05443	BHLHE40_FP	0.145843	1	1	1.81995e-05	0.00965555	FALSE	0.584353	0.308309	1.81995e-05	bulk	MS
L2_0	0.000974837	0.131513	0.101597	134.907	104.219	0.142314	1.0831e-06	1.26376e-06	0.857051	PBX3_GM12878_Richard_Myers_ENCFF926LHG_No	0.195708	1	1	2.00406e-05	0.00676168	FALSE	0.710348	0.316972	2.00406e-05	bulk	MS
L2_0	0.000153577	0.0527383	0.0406858	343.399	264.921	0.142344	3.197e-06	3.0681e-06	1.04201	SIRT1_OL	0.148703	1	1	1.77307e-05	0.0100193	FALSE	0.582915	0.317039	1.77307e-05	bulk	MS
L2_0	0.0293357	0.333949	0.275416	11.3837	9.3884	0.143405	-3.0536e-07	1.55699e-07	-1.96122	H3K9ac_OL	0.975073	1	1	1.9764e-05	0.00629745	FALSE	1	0.319401	1.9764e-05	bulk	MS
L2_0	0.00085315	0.136749	0.115254	160.287	135.092	0.143443	9.73533e-07	1.45623e-06	0.668528	BHLHE40_OL	0.251898	1	1	1.71002e-05	0.0069039	FALSE	0.749257	0.319487	1.71002e-05	bulk	MS
L2_0	0.0141128	0.324392	0.266149	22.9857	18.8587	0.142265	-5.5688e-07	2.73978e-07	-2.03257	H3K4me3_SCG	0.978952	1	1	2.06066e-05	0.00777966	FALSE	1	0.324232	2.06066e-05	bulk	MS
L2_0	0.0398475	0.317638	0.246524	7.97136	6.18669	0.14749	-2.67834e-07	8.6691e-08	-3.08952	H3K27ac_DMPFC	0.998998	1	1	2.75442e-05	0.00636064	FALSE	1	0.3285	2.75442e-05	bulk	MS
L2_0	0.00100119	0.143106	0.118447	142.937	118.307	0.158384	6.18312e-07	1.33446e-06	0.463341	CREB1_AMY	0.32156	1	1	1.76688e-05	0.00685476	FALSE	0.853377	0.330247	1.76688e-05	bulk	MS
L2_0	0.00204803	0.154555	0.123233	75.4654	60.1713	0.148743	1.15401e-07	7.20241e-07	0.160225	MEF2A_OL	0.436352	1	1	1.80459e-05	0.00672398	FALSE	0.921506	0.33129	1.80459e-05	bulk	MS
L2_0	0.000977858	0.128111	0.0972085	131.012	99.4097	0.154633	4.86537e-07	1.24974e-06	0.389309	HCFC1_GM12878_Michael_Snyder_ENCFF722QBB_Yes	0.348524	1	1	1.87938e-05	0.00684314	FALSE	0.872658	0.333965	1.87938e-05	bulk	MS
L2_0	0.00580958	0.255489	0.20288	43.9772	34.9216	0.157138	1.2596e-08	4.37235e-07	0.0288084	SP1_OL	0.488509	1	1	1.87901e-05	0.00703177	FALSE	0.928692	0.334773	1.87901e-05	bulk	MS
L2_0	0.00633241	-0.209143	0.165687	-33.0273	26.1649	0.150266	-1.04751e-06	3.42178e-07	-3.06129	GMEB1_DLPFC	0.998898	1	1	2.64675e-05	0.00772127	FALSE	1	0.335886	2.64675e-05	bulk	MS
L2_0	0.000901992	-0.117302	0.0957929	-130.047	106.201	0.156048	-2.70595e-06	1.24799e-06	-2.16824	OLIG2_OL	0.98493	1	1	2.04958e-05	0.00654121	FALSE	1	0.339838	2.04958e-05	bulk	MS
L2_0	0.0445692	0.347808	0.272976	7.80378	6.12476	0.155151	-2.71422e-07	9.80009e-08	-2.76958	H3K27ac_FP	0.997194	1	1	2.36296e-05	0.00672147	FALSE	1	0.344519	2.36296e-05	bulk	MS
L2_0	0.000173047	-0.0343649	0.0273888	-198.587	158.274	0.162958	-3.90807e-06	1.92978e-06	-2.02513	GATAD2B_DLPFC	0.978573	1	1	1.9867e-05	0.00668525	FALSE	1	0.347171	1.9867e-05	bulk	MS
L2_0	0.00106044	0.164792	0.137685	155.4	129.838	0.17064	8.73986e-07	1.47209e-06	0.593704	CREB1_DMPFC	0.276355	1	1	1.80683e-05	0.00701264	FALSE	0.773795	0.34839	1.80683e-05	bulk	MS
L2_0	0.00356601	-0.169737	0.146195	-47.5987	40.9967	0.16081	-1.23912e-06	4.95037e-07	-2.50308	CHD4_OL	0.993844	1	1	2.07738e-05	0.00670937	FALSE	1	0.350208	2.07738e-05	bulk	MS
L2_0	0.00146041	0.135251	0.111722	92.6117	76.5007	0.166443	6.67932e-08	8.6131e-07	0.0775484	EGR1_DMPFC	0.469094	1	1	1.84677e-05	0.00674413	FALSE	0.920468	0.350345	1.84677e-05	bulk	MS
L2_0	0.00355376	-0.169162	0.140084	-47.6009	39.4185	0.169103	-1.39314e-06	5.11067e-07	-2.72595	ARID3A_DLPFC	0.996794	1	1	2.26826e-05	0.00759995	FALSE	1	0.352598	2.26826e-05	bulk	MS
L2_0	0.00266066	0.159931	0.12672	60.1096	47.6272	0.166428	-3.24881e-08	6.04811e-07	-0.0537161	GABPB1_CB	0.521419	1	1	2.06584e-05	0.00660649	FALSE	0.961162	0.354564	2.06584e-05	bulk	MS
L2_0	0.000633442	0.111599	0.0974767	176.179	153.884	0.174833	1.18695e-06	1.77162e-06	0.669979	BHLHE41_FP	0.251436	1	1	1.76299e-05	0.00661116	FALSE	0.762507	0.356951	1.76299e-05	bulk	MS
L2_0	0.00306348	-0.155355	0.138832	-50.712	45.3183	0.164071	-1.3846e-06	5.23375e-07	-2.64553	BCL11A_DLPFC	0.995922	1	1	2.20618e-05	0.00734934	FALSE	1	0.357311	2.20618e-05	bulk	MS
L2_0	0.000239177	0.0558862	0.0497642	233.66	208.064	0.177466	1.96506e-06	2.2373e-06	0.878317	SRF_GM12878_Richard_Myers_ENCFF182IFE_No	0.189886	1	1	1.92921e-05	0.0067756	FALSE	0.689215	0.362325	1.92921e-05	bulk	MS
L2_0	0.000136961	-0.0308055	0.0277878	-224.923	202.889	0.188823	-3.82349e-06	2.32129e-06	-1.64714	NR2C2_GM12878_Peggy_Farnham_ENCFF434HVY_No	0.950235	1	1	1.78377e-05	0.00666972	FALSE	1	0.370092	1.78377e-05	bulk	MS
L2_0	0.00426038	0.207673	0.177699	48.7451	41.7097	0.185287	7.054e-07	5.49423e-07	1.28389	CTCF_GM12878_Bradley_Bernstein_ENCFF356LIU_No	0.0995899	1	1	1.92937e-05	0.00680787	FALSE	0.542212	0.370574	1.92937e-05	bulk	MS
L2_0	0.000507895	0.0965209	0.084974	190.041	167.306	0.185978	1.21217e-06	1.85447e-06	0.65365	E2F1_OL	0.256669	1	1	1.64222e-05	0.00723127	FALSE	0.752889	0.371957	1.64222e-05	bulk	MS
L2_0	2.53444e-05	0.012737	0.0121026	502.556	477.524	0.189307	5.664e-06	4.99405e-06	1.13415	KAT2A_GM12878_Kevin_Struhl_ENCFF710ROZ_No	0.128366	1	1	1.71824e-05	0.00694713	FALSE	0.573939	0.372088	1.71824e-05	bulk	MS
L2_0	0.00240956	0.153115	0.137698	63.5445	57.1463	0.181922	-2.01131e-07	6.56001e-07	-0.306601	SP4_DLPFC	0.620427	1	1	1.79521e-05	0.00672105	FALSE	1	0.372717	1.79521e-05	bulk	MS
L2_0	0.0444637	0.318711	0.256393	7.16789	5.76635	0.186981	-2.4729e-07	8.36183e-08	-2.95736	H3K27ac_OL	0.998449	1	1	2.25135e-05	0.00702269	FALSE	1	0.373961	2.25135e-05	bulk	MS
L2_0	0.0036501	0.196883	0.176419	53.9391	48.3326	0.191572	1.94451e-07	5.46797e-07	0.355619	BMI1_OL	0.361063	1	1	1.73611e-05	0.00673525	FALSE	0.884604	0.375974	1.73611e-05	bulk	MS
L2_0	0.00390757	0.18312	0.168271	46.8629	43.0629	0.191775	-1.40377e-07	4.91723e-07	-0.28548	SP1_FP	0.612362	1	1	1.77492e-05	0.00697272	FALSE	1	0.377042	1.77492e-05	bulk	MS
L2_0	0.00010507	0.0442267	0.0386172	420.925	367.537	0.192865	4.52831e-06	4.43877e-06	1.02017	SIRT1_CB	0.153824	1	1	1.80638e-05	0.00968765	FALSE	0.602989	0.378016	1.80638e-05	bulk	MS
L2_0	0.00106027	0.131454	0.105899	123.982	99.8792	0.193384	6.29983e-07	1.30411e-06	0.483074	EGR1_CB	0.314522	1	1	1.77444e-05	0.00679627	FALSE	0.852309	0.379563	1.77444e-05	bulk	MS
L2_0	0.00761004	-0.244419	0.225858	-32.118	29.679	0.178396	-9.10236e-07	3.48031e-07	-2.61539	SMC3_FP	0.995544	1	1	2.16325e-05	0.0077848	FALSE	1	0.380062	2.16325e-05	bulk	MS
L2_0	5.97524e-05	-0.0197407	0.0179437	-330.376	300.301	0.194134	-4.8337e-06	3.5836e-06	-1.34884	CBX3_GM12878_Bradley_Bernstein_ENCFF552QOA_No	0.911306	1	1	1.88577e-05	0.00662847	FALSE	1	0.380502	1.88577e-05	bulk	MS
L2_0	4.98496e-05	-0.0199616	0.0174589	-400.436	350.231	0.197345	-6.53997e-06	3.90346e-06	-1.67543	ZSCAN29_DLPFC	0.953075	1	1	1.98798e-05	0.00660425	FALSE	1	0.386795	1.98798e-05	bulk	MS
L2_0	0.00216837	0.150033	0.137705	69.1913	63.5061	0.201535	1.66042e-07	7.34644e-07	0.226016	BMI1_FP	0.410594	1	1	1.68881e-05	0.00663101	FALSE	0.914506	0.387264	1.68881e-05	bulk	MS
L2_0	0.00203762	-0.150772	0.137989	-73.994	67.7204	0.190069	-2.05242e-06	7.89777e-07	-2.59874	KDM4A_DLPFC	0.995322	1	1	2.44974e-05	0.00660566	FALSE	1	0.388057	2.44974e-05	bulk	MS
L2_0	0.00156179	0.142391	0.128541	91.172	82.304	0.203769	5.39658e-08	9.90661e-07	0.0544745	DEAF1_DMPFC	0.478279	1	1	1.75675e-05	0.00675002	FALSE	0.920108	0.391556	1.75675e-05	bulk	MS
L2_0	0.0170546	0.30226	0.277226	17.7231	16.2552	0.191069	-5.9738e-07	2.86199e-07	-2.08729	H3K4me3_FP	0.981569	1	1	2.00361e-05	0.00613401	FALSE	1	0.393529	2.00361e-05	bulk	MS
L2_0	0.00548295	0.182559	0.151256	33.2957	27.5866	0.204944	4.49005e-08	3.51261e-07	0.127827	BCL11A_OL	0.449143	1	1	1.8642e-05	0.00671914	FALSE	0.92168	0.393814	1.8642e-05	bulk	MS
L2_0	0.00226858	0.147364	0.132672	64.9586	58.4823	0.208718	8.44794e-08	6.698e-07	0.126126	RELB_FP	0.449816	1	1	1.84932e-05	0.00668041	FALSE	0.920625	0.401065	1.84932e-05	bulk	MS
L2_0	0.0137216	0.292415	0.265289	21.3106	19.3338	0.198993	-6.28338e-07	3.19968e-07	-1.96375	H3K4me3_DLPFC	0.975221	1	1	2.00814e-05	0.00820197	FALSE	1	0.406276	2.00814e-05	bulk	MS
L2_0	0.0173649	0.33956	0.323978	19.5543	18.657	0.200725	-5.09004e-07	2.97226e-07	-1.71252	H3K4me3_AMY	0.956599	1	1	2.00231e-05	0.00820938	FALSE	1	0.409814	2.00231e-05	bulk	MS
L2_0	0.00146293	-0.100735	0.0913411	-68.8586	62.4373	0.210884	-1.81665e-06	7.86278e-07	-2.31045	MITF_ANCG	0.989568	1	1	2.08106e-05	0.00686618	FALSE	1	0.410397	2.08106e-05	bulk	MS
L2_0	0.0146528	0.294521	0.267503	20.1001	18.2561	0.201243	-6.13794e-07	2.95232e-07	-2.07902	H3K4me3_OL	0.981192	1	1	2.09894e-05	0.00872639	FALSE	1	0.410872	2.09894e-05	bulk	MS
L2_0	0.00025999	0.0640926	0.0644422	246.52	247.864	0.222457	2.16216e-06	2.69677e-06	0.801758	ZBTB33_GM12878_Richard_Myers_ENCFF773OQL_No	0.211346	1	1	1.67105e-05	0.00727083	FALSE	0.761333	0.419247	1.67105e-05	bulk	MS
L2_0	0.00345523	-0.15373	0.142217	-44.4918	41.16	0.221122	-1.271e-06	5.60212e-07	-2.26878	SOX8_DLPFC	0.988359	1	1	2.2757e-05	0.00730348	FALSE	1	0.420567	2.2757e-05	bulk	MS
L2_0	2.34981e-06	-0.00377147	0.00350962	-1605.01	1493.57	0.23219	-1.72357e-05	1.38161e-05	-1.24751	SATB2_CB	0.893894	1	1	1.86302e-05	0.00672774	FALSE	1	0.429332	1.86302e-05	bulk	MS
L2_0	0.00158008	0.134561	0.111856	85.1607	70.7915	0.232427	4.07604e-07	9.74498e-07	0.41827	NFYB_GM12878_Kevin_Struhl_ENCFF510NDO_Yes	0.337875	1	1	1.85065e-05	0.00666326	FALSE	0.86942	0.429771	1.85065e-05	bulk	MS
L2_0	0.00225716	-0.134621	0.127798	-59.6418	56.6187	0.229501	-1.6367e-06	6.9554e-07	-2.35313	YY1_DMPFC	0.990692	1	1	2.33115e-05	0.00622064	FALSE	1	0.432022	2.33115e-05	bulk	MS
L2_0	0.00348376	-0.132396	0.128455	-38.0037	36.8725	0.246791	-1.17356e-06	4.9586e-07	-2.36672	SOX8_AnCg	0.991027	1	1	2.37575e-05	0.00715538	FALSE	1	0.439737	2.37575e-05	bulk	MS
L2_0	0.000446464	-0.0587678	0.0595485	-131.629	133.378	0.242722	-3.1063e-06	1.50488e-06	-2.06415	E2F4_GM12878_Michael_Snyder_ENCFF687SFB_No	0.980498	1	1	1.89307e-05	0.00624194	FALSE	1	0.448807	1.89307e-05	bulk	MS
L2_0	0.00284529	-0.127848	0.126338	-44.9331	44.4025	0.249045	-1.48048e-06	5.95595e-07	-2.48572	SKIL_DLPFC	0.993536	1	1	2.37805e-05	0.00689869	FALSE	1	0.451971	2.37805e-05	bulk	MS
L2_0	0.00310444	0.165095	0.165514	53.1802	53.3151	0.24668	-7.85427e-09	6.35565e-07	-0.0123579	NR2F2_AMY	0.50493	1	1	1.82567e-05	0.00656408	FALSE	0.951599	0.456124	1.82567e-05	bulk	MS
L2_0	0.0161457	0.278038	0.2726	17.2205	16.8837	0.238184	-6.03185e-07	2.87001e-07	-2.10168	H3K4me3_HC	0.98221	1	1	2.19773e-05	0.00882127	FALSE	1	0.457686	2.19773e-05	bulk	MS
L2_0	0.00130331	-0.0983653	0.105529	-75.4737	80.9698	0.261389	-1.83093e-06	9.16076e-07	-1.99866	GATAD2A_CB	0.977178	1	1	1.92776e-05	0.00632859	FALSE	1	0.465747	1.92776e-05	bulk	MS
L2_0	0.000308497	-0.0481709	0.047902	-156.147	155.276	0.254436	-3.41431e-06	1.82489e-06	-1.87097	EED_OL	0.969325	1	1	1.86327e-05	0.00578468	FALSE	1	0.466534	1.86327e-05	bulk	MS
L2_0	0.0299168	0.25616	0.241899	8.56239	8.08572	0.249081	-3.39524e-07	1.38309e-07	-2.45483	H3K9ac_DLPFC	0.992952	1	1	2.21935e-05	0.00613784	FALSE	1	0.469421	2.21935e-05	bulk	MS
L2_0	0.00276774	0.144877	0.143582	52.3447	51.8769	0.258368	-1.4013e-07	6.31672e-07	-0.22184	NEUROD_DMPFC	0.587781	1	1	1.85395e-05	0.00677217	FALSE	1	0.471966	1.85395e-05	bulk	MS
L2_0	0.001188	0.116225	0.105679	97.8328	88.9554	0.261711	1.74297e-07	1.16626e-06	0.149449	ZNF318_OL	0.4406	1	1	1.80225e-05	0.00671234	FALSE	0.921978	0.474958	1.80225e-05	bulk	MS
L2_0	0.0294133	0.279419	0.275199	9.49976	9.35627	0.25705	-3.67162e-07	1.74639e-07	-2.10241	H3K9ac_FP	0.982241	1	1	2.04577e-05	0.00650983	FALSE	1	0.484441	2.04577e-05	bulk	MS
L2_0	0.00559474	-0.133897	0.144264	-23.9328	25.7857	0.272009	-7.12554e-07	3.515e-07	-2.02718	SMARCA5_OL	0.978678	1	1	2.3472e-05	0.00607632	FALSE	1	0.48467	2.3472e-05	bulk	MS
L2_0	0.00908018	-0.203027	0.208615	-22.3594	22.9748	0.272502	-6.82622e-07	3.53437e-07	-1.93138	CTCF_ANCG	0.973282	1	1	2.12829e-05	0.00708038	FALSE	1	0.485549	2.12829e-05	bulk	MS
L2_0	1.44346e-05	0.019919	0.0206912	1379.95	1433.45	0.27195	1.50441e-05	1.45713e-05	1.03245	KLF16_OL	0.150931	1	1	1.84891e-05	0.00626836	FALSE	0.59165	0.493539	1.84891e-05	bulk	MS
L2_0	0.00956072	0.106689	0.0995619	11.1591	10.4136	0.280111	6.24443e-08	1.43831e-07	0.43415	H3K27me3_DLPFC	0.33209	1	1	1.82266e-05	0.00673799	FALSE	0.866666	0.499107	1.82266e-05	bulk	MS
L2_0	0.00122744	0.106372	0.113795	86.6614	92.7092	0.277818	1.27075e-07	1.04792e-06	0.121264	CREM_OL	0.451741	1	1	1.67708e-05	0.00675965	FALSE	0.920484	0.504189	1.67708e-05	bulk	MS
L2_0	0.00255945	0.124162	0.120084	48.5113	46.9178	0.283775	2.83365e-07	5.90791e-07	0.479636	TBR1_FP	0.315743	1	1	1.77494e-05	0.00673994	FALSE	0.855498	0.505635	1.77494e-05	bulk	MS
L2_0	0.00100119	0.103826	0.108491	103.702	108.362	0.279974	1.58056e-07	1.26331e-06	0.125113	FOXK2_FP	0.450217	1	1	1.68383e-05	0.00684935	FALSE	0.921324	0.508101	1.68383e-05	bulk	MS
L2_0	0.00205071	0.091795	0.0939988	44.7624	45.8371	0.28731	-1.74525e-07	5.68444e-07	-0.307022	ZNF143_CB	0.620587	1	1	1.97281e-05	0.00652512	FALSE	1	0.511934	1.97281e-05	bulk	MS
L2_0	0.000922469	0.0964935	0.0985573	104.604	106.841	0.287897	3.93875e-08	1.292e-06	0.0304857	DEAF1_FP	0.48784	1	1	1.78132e-05	0.00674092	FALSE	0.927787	0.512979	1.78132e-05	bulk	MS
L2_0	0.000959563	0.088306	0.0972546	92.0274	101.353	0.289503	3.55864e-07	1.15091e-06	0.309204	MITF_AMY	0.378583	1	1	1.73946e-05	0.00668018	FALSE	0.90486	0.515841	1.73946e-05	bulk	MS
L2_0	0.00130364	0.125756	0.126748	96.4651	97.226	0.285332	5.08832e-08	1.22468e-06	0.0415481	DEAF1_HC	0.483429	1	1	1.78841e-05	0.00673854	FALSE	0.927343	0.517824	1.78841e-05	bulk	MS
L2_0	6.51234e-05	0.0292167	0.0314425	448.636	482.814	0.29212	4.91299e-06	5.82095e-06	0.844019	ZSCAN29_FP	0.199329	1	1	1.72074e-05	0.00722404	FALSE	0.723492	0.519746	1.72074e-05	bulk	MS
L2_0	0.00136709	-0.0822458	0.0927344	-60.1614	67.8336	0.292825	-1.86819e-06	8.36587e-07	-2.23311	ZNF407_FP	0.987229	1	1	2.24756e-05	0.00594921	FALSE	1	0.52176	2.24756e-05	bulk	MS
L2_0	0.00203913	-0.11446	0.123093	-56.1316	60.3652	0.293315	-1.55704e-06	7.69323e-07	-2.02391	NFIC_FP	0.97851	1	1	1.92917e-05	0.00727032	FALSE	1	0.522634	1.92917e-05	bulk	MS
L2_0	0.00113278	-0.0875819	0.0948507	-77.3161	83.7328	0.293442	-2.39092e-06	1.06865e-06	-2.23733	KDM4A_FP	0.987367	1	1	2.21759e-05	0.00613046	FALSE	1	0.52286	2.21759e-05	bulk	MS
L2_0	0.0012026	0.115363	0.114824	95.9278	95.4799	0.297892	4.14984e-07	1.24032e-06	0.334577	NR2F1_CB	0.368972	1	1	1.90353e-05	0.00663753	FALSE	0.88959	0.524975	1.90353e-05	bulk	MS
L2_0	0.000878326	0.0825344	0.0868342	93.9678	98.8632	0.296301	1.4411e-07	1.23972e-06	0.116244	NR2F1_DLPFC	0.453729	1	1	1.63556e-05	0.00668063	FALSE	0.920682	0.527955	1.63556e-05	bulk	MS
L2_0	0.00126135	0.111302	0.123065	88.2409	97.5666	0.307578	-3.74406e-08	1.15171e-06	-0.0325087	CREB1_HC	0.512967	1	1	1.73877e-05	0.00680434	FALSE	0.96218	0.529557	1.73877e-05	bulk	MS
L2_0	0.00845144	-0.205176	0.211293	-24.277	25.0009	0.297854	-7.17127e-07	3.79727e-07	-1.88853	RAD21_HC	0.970523	1	1	2.03454e-05	0.00688193	FALSE	1	0.530721	2.03454e-05	bulk	MS
L2_0	0.00155037	0.116566	0.117443	75.1861	75.7514	0.298577	-7.59715e-08	9.75976e-07	-0.0778415	FOXK2_OL	0.531023	1	1	1.94622e-05	0.00662558	FALSE	0.961472	0.531569	1.94622e-05	bulk	MS
L2_0	0.000230449	0.0506018	0.0536263	219.579	232.703	0.312913	1.63118e-06	2.94284e-06	0.554288	ASCL1_OL	0.289691	1	1	1.66471e-05	0.00682032	FALSE	0.788603	0.531759	1.66471e-05	bulk	MS
L2_0	0.00148256	0.132294	0.149506	89.2335	100.843	0.311685	1.0313e-07	1.21144e-06	0.0851303	NCOR1_FP	0.466079	1	1	1.63787e-05	0.00667116	FALSE	0.920527	0.532468	1.63787e-05	bulk	MS
L2_0	0.000875305	0.108769	0.115151	124.264	131.555	0.326712	4.91537e-07	1.63418e-06	0.300786	NR3C1_OL	0.381789	1	1	1.88519e-05	0.00675271	FALSE	0.904267	0.533629	1.88519e-05	bulk	MS
L2_0	0.000234142	0.0391243	0.0434686	167.096	185.651	0.32114	1.03871e-06	2.24757e-06	0.462149	ZNF384_FP	0.321987	1	1	1.80784e-05	0.00704238	FALSE	0.85539	0.533963	1.80784e-05	bulk	MS
L2_0	0.00166467	0.0978266	0.0983815	58.7662	59.0995	0.300615	-1.64593e-07	7.8435e-07	-0.209846	KLF5_CB	0.583106	1	1	1.88154e-05	0.00646581	FALSE	1	0.534069	1.88154e-05	bulk	MS
L2_0	0.00984185	0.107518	0.102105	10.9246	10.3746	0.306125	5.58946e-08	1.47515e-07	0.378909	H3K27me3_DMPFC	0.352378	1	1	1.81421e-05	0.00672306	FALSE	0.868563	0.534798	1.81421e-05	bulk	MS
L2_0	0.0033933	-0.107849	0.113072	-31.783	33.3222	0.29538	-7.66196e-07	4.6717e-07	-1.64008	H3K4me1_DMPFC	0.949506	1	1	1.86232e-05	0.00595882	FALSE	1	0.53606	1.86232e-05	bulk	MS
L2_0	2.43373e-05	0.0173582	0.0193504	713.234	795.091	0.323323	9.38823e-06	1.01399e-05	0.925869	ZBTB7B_CB	0.177257	1	1	1.73885e-05	0.00676613	FALSE	0.664511	0.537665	1.73885e-05	bulk	MS
L2_0	0.00177663	0.119952	0.130657	67.5169	73.5423	0.326186	8.335e-08	9.15088e-07	0.0910841	BCL11A_DMPFC	0.463713	1	1	1.7223e-05	0.00672109	FALSE	0.920557	0.537856	1.7223e-05	bulk	MS
L2_0	0.00223283	0.126236	0.135713	56.5363	60.7809	0.302126	-2.86664e-07	7.2771e-07	-0.393926	MAZ_DLPFC	0.653182	1	1	1.88028e-05	0.00675918	FALSE	1	0.538334	1.88028e-05	bulk	MS
L2_0	0.00491363	0.168081	0.18252	34.2072	37.1457	0.306389	-1.89364e-07	4.71107e-07	-0.401955	SP1_SCG	0.656141	1	1	1.83357e-05	0.00678447	FALSE	1	0.541216	1.83357e-05	bulk	MS
L2_0	0.00158008	0.0975978	0.111427	61.7676	70.5197	0.321374	-1.2034e-07	8.45053e-07	-0.142405	SIP1_DMPFC	0.55662	1	1	1.73494e-05	0.00675034	FALSE	0.974085	0.541622	1.73494e-05	bulk	MS
L2_0	0.00248459	0.133436	0.151256	53.7054	60.8776	0.315847	-2.18642e-07	7.39319e-07	-0.295734	NCOR1_DLPFC	0.616284	1	1	1.78107e-05	0.006734	FALSE	1	0.543035	1.78107e-05	bulk	MS
L2_0	0.00113026	-0.0793983	0.0953987	-70.2478	84.4042	0.318448	-1.70765e-06	9.58469e-07	-1.78165	ZKSCAN1_CB	0.962597	1	1	2.09354e-05	0.00613798	FALSE	1	0.547507	2.09354e-05	bulk	MS
L2_0	0.000992628	-0.0797161	0.0877281	-80.3081	88.3796	0.313576	-2.28426e-06	1.11983e-06	-2.03983	NRSF_DLPFC	0.979316	1	1	2.26936e-05	0.00593655	FALSE	1	0.548758	2.26936e-05	bulk	MS
L2_0	0.00196981	0.110063	0.117923	55.8746	59.8648	0.339798	-1.79888e-07	7.72587e-07	-0.232838	YY1_HC	0.592056	1	1	1.84096e-05	0.00685603	FALSE	1	0.555004	1.84096e-05	bulk	MS
L2_0	0.00127779	-0.0911138	0.0981546	-71.3055	76.8157	0.321704	-1.96177e-06	1.00039e-06	-1.961	SIP1_ANCG	0.975061	1	1	2.02053e-05	0.00685461	FALSE	1	0.557368	2.02053e-05	bulk	MS
L2_0	1.64487e-05	0.0171748	0.0188727	1044.14	1147.37	0.342498	1.07235e-05	1.29054e-05	0.830937	TCF7L2_FP	0.203005	1	1	1.7409e-05	0.00661474	FALSE	0.736831	0.559414	1.7409e-05	bulk	MS
L2_0	0.000409707	0.0288306	0.0332263	70.3688	81.0978	0.344275	8.52264e-07	1.05637e-06	0.806782	ETV6_GM12878_Michael_Snyder_ENCFF116AMK_No	0.209896	1	1	1.11967e-05	0.006849	FALSE	0.74926	0.562317	1.11967e-05	bulk	MS
L2_0	0.00171603	0.10191	0.110715	59.3868	64.5177	0.346977	2.03805e-08	8.36804e-07	0.0243551	SRF_CB	0.490285	1	1	1.94088e-05	0.00668849	FALSE	0.928424	0.566729	1.94088e-05	bulk	MS
L2_0	7.13336e-05	-0.0172718	0.0193842	-242.128	271.74	0.347475	-3.67494e-06	3.48504e-06	-1.05449	ZZZ3_GM12878_Kevin_Struhl_ENCFF260NAX_No	0.854171	1	1	1.83261e-05	0.00666653	FALSE	1	0.567543	1.83261e-05	bulk	MS
L2_0	0.00199617	-0.108223	0.120705	-54.2155	60.4686	0.336164	-1.65364e-06	8.37675e-07	-1.97408	NCOA2_DLPFC	0.975814	1	1	2.12069e-05	0.00695274	FALSE	1	0.568002	2.12069e-05	bulk	MS
L2_0	0.00360579	-0.134245	0.157544	-37.2304	43.6919	0.350162	-1.00229e-06	5.92121e-07	-1.69271	RAD21_FP	0.954745	1	1	1.99016e-05	0.00676219	FALSE	1	0.571932	1.99016e-05	bulk	MS
L2_0	0.00607897	-0.138514	0.159067	-22.7858	26.1668	0.3521	-8.3545e-07	3.81742e-07	-2.18852	CHD4_DLPFC	0.985684	1	1	2.03677e-05	0.00696016	FALSE	1	0.575097	2.03677e-05	bulk	MS
L2_0	0.00244095	0.0789463	0.0931449	32.3424	38.1593	0.353703	3.47828e-07	4.80781e-07	0.723464	ATF2_GM12878_Michael_Snyder_ENCFF210HTZ_No	0.234697	1	1	1.83882e-05	0.00690177	FALSE	0.75984	0.577716	1.83882e-05	bulk	MS
L2_0	0.00801874	-0.15531	0.181879	-19.3683	22.6817	0.348753	-6.9439e-07	3.25301e-07	-2.13461	SMC3_OL	0.983603	1	1	1.98044e-05	0.00703049	FALSE	1	0.579285	1.98044e-05	bulk	MS
L2_0	0.00237079	0.125783	0.153982	53.0553	64.9494	0.355341	-8.53139e-08	7.80688e-07	-0.10928	CREM_DLPFC	0.54351	1	1	1.75638e-05	0.00675227	FALSE	0.961789	0.58039	1.75638e-05	bulk	MS
L2_0	8.66074e-05	0.0259485	0.0321566	299.61	371.292	0.355515	2.63608e-06	4.17967e-06	0.63069	GATAD2B_FP	0.264122	1	1	1.80573e-05	0.00699546	FALSE	0.751517	0.580675	1.80573e-05	bulk	MS
L2_0	0.0111151	0.105288	0.105282	9.47252	9.47199	0.359632	3.25882e-08	1.42984e-07	0.227916	H3K27me3_OL	0.409856	1	1	1.85797e-05	0.00672435	FALSE	0.91421	0.587399	1.85797e-05	bulk	MS
L2_0	0.000141324	0.0291924	0.0339521	206.563	240.242	0.368876	1.42805e-06	3.17419e-06	0.449894	SIRT1_DLPFC	0.326393	1	1	1.82512e-05	0.00681038	FALSE	0.864501	0.593717	1.82512e-05	bulk	MS
L2_0	0.00447203	0.129029	0.151323	28.8524	33.8377	0.363553	-2.49378e-07	4.30481e-07	-0.5793	GMEB1_FP	0.718807	1	1	1.82543e-05	0.00716646	FALSE	1	0.593803	1.82543e-05	bulk	MS
L2_0	0.000873795	0.0859958	0.10252	98.4164	117.328	0.363686	-2.54095e-08	1.48272e-06	-0.017137	GATA4_OL	0.506836	1	1	1.70937e-05	0.00675479	FALSE	0.955192	0.59402	1.70937e-05	bulk	MS
L2_0	0.00121301	-0.0849001	0.103568	-69.9914	85.3811	0.35788	-1.93608e-06	1.05463e-06	-1.83579	ZNF207_DLPFC	0.966805	1	1	2.03292e-05	0.00644017	FALSE	1	0.595829	2.03292e-05	bulk	MS
L2_0	0.000559088	0.0498875	0.0590918	89.2302	105.693	0.378259	4.89025e-07	1.34622e-06	0.363259	REST_GM12878_Richard_Myers_ENCFF313CII_No	0.358206	1	1	1.83165e-05	0.00685118	FALSE	0.877604	0.598976	1.83165e-05	bulk	MS
L2_0	0.000783159	0.0805842	0.101245	102.896	129.277	0.380208	2.39854e-07	1.58537e-06	0.151293	E4F1_GM12878_Michael_Snyder_ENCFF035GFS_Yes	0.439872	1	1	1.7455e-05	0.00694377	FALSE	0.920346	0.599191	1.7455e-05	bulk	MS
L2_0	0.000877319	0.0614016	0.0707854	69.9877	80.6838	0.380433	8.38122e-08	1.06456e-06	0.0787294	TBR1_CB	0.468624	1	1	1.80257e-05	0.0066973	FALSE	0.919772	0.599437	1.80257e-05	bulk	MS
L2_0	0.000767046	0.0905166	0.10971	118.007	143.03	0.38334	3.53339e-07	1.78183e-06	0.198301	ASCL1_DLPFC	0.421405	1	1	1.75561e-05	0.00671026	FALSE	0.919583	0.599454	1.75561e-05	bulk	MS
L2_0	0.00048104	0.0556682	0.0701159	115.725	145.759	0.379526	3.39365e-07	1.71798e-06	0.197537	SIP1_OL	0.421704	1	1	1.71746e-05	0.00676491	FALSE	0.921527	0.600634	1.71746e-05	bulk	MS
L2_0	0.0010267	0.0885748	0.103478	86.2713	100.787	0.374284	-1.58089e-07	1.31327e-06	-0.120378	DEAF1_OL	0.547908	1	1	1.79041e-05	0.00668721	FALSE	0.962095	0.600782	1.79041e-05	bulk	MS
L2_0	0.00114352	0.0988074	0.125101	86.4064	109.4	0.380181	-3.02131e-08	1.28109e-06	-0.0235838	NR3C1_HC	0.509408	1	1	1.74939e-05	0.00672355	FALSE	0.960038	0.601165	1.74939e-05	bulk	MS
L2_0	0.00105809	0.0631536	0.0786939	59.6866	74.3737	0.38499	6.22842e-07	9.19577e-07	0.677314	SATB2_OL	0.249103	1	1	1.8092e-05	0.0068483	FALSE	0.744493	0.601295	1.8092e-05	bulk	MS
L2_0	2.51766e-05	-0.00867838	0.00991546	-344.701	393.837	0.370532	-5.96582e-06	5.13835e-06	-1.16104	TCF7L2_CB	0.877187	1	1	1.85736e-05	0.00685562	FALSE	1	0.605203	1.85736e-05	bulk	MS
L2_0	0.000107588	0.028146	0.0363151	261.61	337.539	0.406747	2.53484e-06	4.19869e-06	0.603722	EED_CB	0.273014	1	1	1.67818e-05	0.00677858	FALSE	0.759289	0.606186	1.67818e-05	bulk	MS
L2_0	0.00174155	0.0969899	0.117007	55.6918	67.1857	0.379472	-2.1872e-07	8.70147e-07	-0.251359	BHLHE41_DLPFC	0.599232	1	1	1.74366e-05	0.00688338	FALSE	1	0.606705	1.74366e-05	bulk	MS
L2_0	0.00249231	-0.100158	0.118439	-40.1869	47.5217	0.372143	-1.35271e-06	6.53054e-07	-2.07136	RB1_DLPFC	0.980837	1	1	2.12671e-05	0.00785618	FALSE	1	0.60712	2.12671e-05	bulk	MS
L2_0	0.00231305	0.100246	0.132101	43.3392	57.1113	0.417519	-4.33752e-07	7.03272e-07	-0.616763	CREB1_ANCG	0.731305	1	1	1.89105e-05	0.00664075	FALSE	1	0.607856	1.89105e-05	bulk	MS
L2_0	0.0014448	-0.0957713	0.11562	-66.287	80.0253	0.364596	-2.07736e-06	1.05424e-06	-1.97047	SREBP2_DLPFC	0.975608	1	1	2.09741e-05	0.00658233	FALSE	1	0.609365	2.09741e-05	bulk	MS
L2_0	0.00328135	0.0999792	0.117283	30.469	35.7423	0.397592	-1.75952e-07	4.928e-07	-0.357045	BMI1_DLPFC	0.639471	1	1	1.89624e-05	0.00672922	FALSE	1	0.61111	1.89624e-05	bulk	MS
L2_0	0.00191761	0.0915897	0.109685	47.7623	57.1987	0.407877	-2.88524e-07	7.87357e-07	-0.366447	CREB1_CB	0.642984	1	1	1.93824e-05	0.00638434	FALSE	1	0.61126	1.93824e-05	bulk	MS
L2_0	0.00360562	0.118777	0.162281	32.9422	45.0077	0.41249	-2.18566e-07	5.64295e-07	-0.387326	BRD4_DLPFC	0.650743	1	1	1.69878e-05	0.00691722	FALSE	1	0.611983	1.69878e-05	bulk	MS
L2_0	0.000570669	0.0600893	0.0763338	105.296	133.762	0.428935	2.01745e-07	1.74163e-06	0.115837	NFIB_FP	0.453891	1	1	1.81428e-05	0.00670375	FALSE	0.921166	0.613873	1.81428e-05	bulk	MS
L2_0	0.00187951	-0.104733	0.127193	-55.7236	67.6735	0.377049	-1.83306e-06	9.00262e-07	-2.03614	NR3C1_ANCG	0.979132	1	1	1.98028e-05	0.00693437	FALSE	1	0.614048	1.98028e-05	bulk	MS
L2_0	0.00940076	0.0900756	0.10334	9.58173	10.9927	0.420101	2.29248e-08	1.66512e-07	0.137676	H3K27me3_FP	0.445248	1	1	1.86591e-05	0.00669625	FALSE	0.919548	0.614399	1.86591e-05	bulk	MS
L2_0	0.00302807	0.0982443	0.121752	32.4445	40.2079	0.408114	-4.49619e-07	5.27377e-07	-0.852557	SP4_CB	0.803048	1	1	2.11563e-05	0.00654318	FALSE	1	0.614414	2.11563e-05	bulk	MS
L2_0	0.000418602	0.0514801	0.0713468	122.981	170.441	0.421368	3.12545e-07	2.04711e-06	0.152677	SIX5_GM12878_Richard_Myers_ENCFF864TFH_No	0.439327	1	1	1.81271e-05	0.00679544	FALSE	0.921873	0.615624	1.81271e-05	bulk	MS
L2_0	0.000398461	-0.0481697	0.061278	-120.889	153.787	0.391234	-2.98492e-06	1.87969e-06	-1.58798	NRF1_FP	0.943855	1	1	1.90043e-05	0.00645049	FALSE	1	0.616074	1.90043e-05	bulk	MS
L2_0	0.00156498	0.0783376	0.102669	50.0567	65.6039	0.432971	-2.48867e-07	8.68354e-07	-0.286596	RB1_FP	0.612789	1	1	1.86083e-05	0.00698831	FALSE	1	0.617043	1.86083e-05	bulk	MS
L2_0	0.00587822	0.150159	0.188471	25.545	32.0626	0.416358	8.19779e-09	4.05227e-07	0.0202301	NFIC_CB	0.49193	1	1	2.0344e-05	0.00674597	FALSE	0.928918	0.617454	2.0344e-05	bulk	MS
L2_0	0.00152352	0.0813566	0.106538	53.4005	69.9293	0.435485	-2.64449e-07	9.42937e-07	-0.280452	ZBTB7B_OL	0.610435	1	1	1.78683e-05	0.00670824	FALSE	1	0.618516	1.78683e-05	bulk	MS
L2_0	0.000471473	-0.0443057	0.0650175	-93.973	137.903	0.429427	-2.35664e-06	1.67751e-06	-1.40484	BHLHE41_CB	0.919966	1	1	1.98235e-05	0.00585792	FALSE	1	0.61888	1.98235e-05	bulk	MS
L2_0	0.00152251	-0.0752949	0.101536	-49.4544	66.6898	0.400176	-1.42036e-06	8.31494e-07	-1.70821	HNRNPK_CB	0.956201	1	1	2.01045e-05	0.00611827	FALSE	1	0.618938	2.01045e-05	bulk	MS
L2_0	0.00349988	0.109659	0.135518	31.3322	38.7208	0.419406	-1.49765e-07	5.00367e-07	-0.299309	KAT2B_CB	0.617648	1	1	1.9895e-05	0.00675487	FALSE	1	0.619046	1.9895e-05	bulk	MS
L2_0	0.00189042	0.090538	0.118348	47.893	62.6039	0.433807	-3.88344e-07	7.96008e-07	-0.487865	ZEB1_FP	0.687177	1	1	1.90134e-05	0.00702392	FALSE	1	0.620396	1.90134e-05	bulk	MS
L2_0	0.00070679	-0.064753	0.0820905	-91.6156	116.145	0.38343	-2.54672e-06	1.46307e-06	-1.74066	SIX4_OL	0.959129	1	1	2.05376e-05	0.00605221	FALSE	1	0.620548	2.05376e-05	bulk	MS
L2_0	0.0022956	0.0886108	0.113841	38.6003	49.5911	0.436635	-3.14601e-07	6.5346e-07	-0.48144	KAT2B_OL	0.684898	1	1	1.90377e-05	0.00667883	FALSE	1	0.620611	1.90377e-05	bulk	MS
L2_0	0.00226119	0.103194	0.137334	45.6369	60.7353	0.431757	-1.71906e-07	7.62566e-07	-0.225431	SOX8_OL	0.589178	1	1	1.83081e-05	0.00674562	FALSE	1	0.621065	1.83081e-05	bulk	MS
L2_0	0.000590139	-0.0532026	0.0668482	-90.1526	113.275	0.388994	-2.52671e-06	1.43581e-06	-1.75978	GATAD2A_DLPFC	0.960777	1	1	1.99353e-05	0.0061892	FALSE	1	0.621861	1.99353e-05	bulk	MS
L2_0	0.000586446	-0.0531602	0.0717695	-90.648	122.38	0.421181	-2.64985e-06	1.5026e-06	-1.76351	HCFC1_DLPFC	0.961093	1	1	2.2043e-05	0.00578154	FALSE	1	0.622336	2.2043e-05	bulk	MS
L2_0	0.00172376	0.0829999	0.11379	48.1506	66.0128	0.438455	-4.6341e-07	7.64611e-07	-0.606072	ATF7_OL	0.727767	1	1	1.94153e-05	0.00681487	FALSE	1	0.622733	1.94153e-05	bulk	MS
L2_0	0.00133486	-0.0689355	0.0915152	-51.6425	68.5578	0.402804	-1.91417e-06	8.79376e-07	-2.17674	ASH1L_OL	0.98525	1	1	2.1091e-05	0.00605319	FALSE	1	0.623105	2.1091e-05	bulk	MS
L2_0	0.00107235	-0.0706438	0.11122	-65.8774	103.716	0.432739	-1.61337e-06	1.15942e-06	-1.39153	TCF12_CB	0.917968	1	1	1.98227e-05	0.00654079	FALSE	1	0.623653	1.98227e-05	bulk	MS
L2_0	0.00453077	-0.120313	0.163095	-26.5547	35.9973	0.428187	-8.19899e-07	5.08101e-07	-1.61365	RAD21_DLPFC	0.946699	1	1	1.90392e-05	0.00690551	FALSE	1	0.626303	1.90392e-05	bulk	MS
L2_0	0.00372949	-0.0874499	0.115528	-23.4482	30.977	0.428633	-9.28368e-07	4.60847e-07	-2.01448	ZNF24_DLPFC	0.978021	1	1	2.12271e-05	0.00682924	FALSE	1	0.626955	2.12271e-05	bulk	MS
L2_0	0.00238858	-0.0958189	0.14162	-40.1154	59.2903	0.420272	-1.37093e-06	7.01447e-07	-1.95443	CC2D1A_OL	0.974675	1	1	2.4455e-05	0.00685021	FALSE	1	0.629675	2.4455e-05	bulk	MS
L2_0	0.00276657	0.103853	0.136903	37.5385	49.4848	0.450149	-2.16848e-07	6.47957e-07	-0.334664	CLOCK_FP	0.631061	1	1	1.90736e-05	0.00744179	FALSE	1	0.631541	1.90736e-05	bulk	MS
L2_0	0.00178233	-0.0812496	0.103897	-45.5861	58.2925	0.413345	-1.67353e-06	8.14504e-07	-2.05467	TAF1_DLPFC	0.980044	1	1	2.08999e-05	0.00655019	FALSE	1	0.632286	2.08999e-05	bulk	MS
L2_0	0.00134158	0.0699875	0.0939549	52.1682	70.0333	0.452696	-3.31566e-07	9.32325e-07	-0.355634	SRF_DLPFC	0.638943	1	1	1.83345e-05	0.00671784	FALSE	1	0.633775	1.83345e-05	bulk	MS
L2_0	0.00602156	-0.118078	0.158937	-19.6092	26.3947	0.428785	-6.35274e-07	3.96512e-07	-1.60216	CTCF_CB	0.945439	1	1	1.90573e-05	0.006396	FALSE	1	0.63668	1.90573e-05	bulk	MS
L2_0	9.95313e-05	-0.0210427	0.030979	-211.418	311.249	0.457232	-4.19832e-06	3.80516e-06	-1.10332	GATAD2B_OL	0.865056	1	1	1.82576e-05	0.00636259	FALSE	1	0.640124	1.82576e-05	bulk	MS
L2_0	0.000116316	0.027828	0.0398292	239.246	342.423	0.457361	2.03682e-06	4.27748e-06	0.476174	KLF16_CB	0.316975	1	1	1.87089e-05	0.00673581	FALSE	0.855213	0.640306	1.87089e-05	bulk	MS
L2_0	0.00133889	0.0807952	0.116457	60.3449	86.9803	0.457857	-4.40764e-07	1.06589e-06	-0.413519	GABPB1_OL	0.660387	1	1	1.87248e-05	0.00675529	FALSE	1	0.641	1.87248e-05	bulk	MS
L2_0	0.00169472	-0.0675713	0.0985946	-39.8717	58.1776	0.462721	-1.30593e-06	7.80302e-07	-1.67363	EHMT2_DLPFC	0.952898	1	1	2.12767e-05	0.00602583	FALSE	1	0.64141	2.12767e-05	bulk	MS
L2_0	0.00101076	0.0682399	0.0935363	67.5138	92.541	0.459148	-3.49105e-07	1.198e-06	-0.291407	NCOR1_OL	0.61463	1	1	1.80092e-05	0.00665119	FALSE	1	0.642807	1.80092e-05	bulk	MS
L2_0	0.00122509	0.0711683	0.0997948	58.0922	81.4591	0.459162	-3.99849e-07	1.07973e-06	-0.370324	YBX1_OL	0.64443	1	1	1.77887e-05	0.00665913	FALSE	1	0.642827	1.77887e-05	bulk	MS
L2_0	3.30652e-05	0.0115435	0.0163575	349.113	494.704	0.46551	2.49835e-06	5.50754e-06	0.453623	TCF7L2_DLPFC	0.32505	1	1	1.82004e-05	0.00673256	FALSE	0.860944	0.644683	1.82004e-05	bulk	MS
L2_0	0.00341747	-0.0969851	0.135645	-28.3792	39.6916	0.449543	-1.01066e-06	5.91734e-07	-1.70796	ZFP91_DLPFC	0.956178	1	1	2.03189e-05	0.00659658	FALSE	1	0.645861	2.03189e-05	bulk	MS
L2_0	0.000839554	0.0636273	0.0959623	75.787	114.301	0.471367	-1.1851e-08	1.42744e-06	-0.00830225	MEIS2_FP	0.503312	1	1	1.76514e-05	0.00669585	FALSE	0.94855	0.650619	1.76514e-05	bulk	MS
L2_0	0.00068581	0.0524392	0.0735913	76.4631	107.306	0.473658	-3.08063e-07	1.43936e-06	-0.214028	EZH2_CB	0.584737	1	1	1.81254e-05	0.00665522	FALSE	1	0.653782	1.81254e-05	bulk	MS
L2_0	0.00277345	-0.0770782	0.118941	-27.7915	42.8856	0.463074	-1.13414e-06	5.43095e-07	-2.08829	RB1_OL	0.981614	1	1	2.28767e-05	0.00679295	FALSE	1	0.653852	2.28767e-05	bulk	MS
L2_0	0.00211685	-0.0750409	0.113529	-35.4494	53.6314	0.467871	-1.43499e-06	7.13435e-07	-2.01138	ASH1L_DLPFC	0.977857	1	1	2.21213e-05	0.00665241	FALSE	1	0.655019	2.21213e-05	bulk	MS
L2_0	0.00431325	-0.0799286	0.11757	-18.531	27.2578	0.475084	-5.6188e-07	4.30342e-07	-1.30566	H3K4me1_HC	0.904166	1	1	1.83544e-05	0.00582317	FALSE	1	0.65575	1.83544e-05	bulk	MS
L2_0	1.84628e-06	-0.0035764	0.00526232	-1937.08	2850.23	0.475129	-1.79918e-05	2.32601e-05	-0.773507	SUPT20H_GM12878_Kevin_Struhl_ENCFF069YVD_No	0.780389	1	1	1.83574e-05	0.00667495	FALSE	1	0.655812	1.83574e-05	bulk	MS
L2_0	0.00252907	-0.0702969	0.110941	-27.7956	43.8662	0.478172	-1.21185e-06	5.31377e-07	-2.28059	BRD4_OL	0.988714	1	1	2.41802e-05	0.00744338	FALSE	1	0.660012	2.41802e-05	bulk	MS
L2_0	0.000164823	0.0283514	0.0452819	172.011	274.731	0.484681	1.65164e-06	3.07238e-06	0.537578	EZH2_GM12878_Bradley_Bernstein_ENCFF615NYO_No	0.295434	1	1	1.83251e-05	0.00662337	FALSE	0.804238	0.662378	1.83251e-05	bulk	MS
L2_0	0.000907028	-0.0491532	0.0795812	-54.1915	87.7384	0.484813	-2.02334e-06	1.07448e-06	-1.88309	ZNF384_OL	0.970156	1	1	2.3227e-05	0.00593981	FALSE	1	0.669179	2.3227e-05	bulk	MS
L2_0	0.00120915	0.0635051	0.0885566	52.5206	73.2389	0.485469	-4.51061e-07	1.01425e-06	-0.444722	NRSF_OL	0.67174	1	1	1.97762e-05	0.00645302	FALSE	1	0.670084	1.97762e-05	bulk	MS
L2_0	0.000549688	-0.0474161	0.0735022	-86.2599	133.716	0.486582	-2.54937e-06	1.67329e-06	-1.52356	NRF1_OL	0.936191	1	1	1.9789e-05	0.00637473	FALSE	1	0.67162	1.9789e-05	bulk	MS
L2_0	0.00700412	-0.105387	0.164243	-15.0464	23.4495	0.488343	-5.95063e-07	3.58623e-07	-1.6593	RAD21_ANCG	0.951472	1	1	1.93817e-05	0.00664925	FALSE	1	0.674051	1.93817e-05	bulk	MS
L2_0	0.00115359	0.0714649	0.105166	61.95	91.1644	0.495782	-1.92247e-07	1.16682e-06	-0.164762	SIN3B_FP	0.565434	1	1	1.97007e-05	0.00660148	FALSE	0.978302	0.674814	1.97007e-05	bulk	MS
L2_0	0.00384899	-0.087031	0.136558	-22.6114	35.4788	0.489881	-1.00947e-06	4.92191e-07	-2.05097	DPF2_DLPFC	0.979865	1	1	2.19425e-05	0.00690322	FALSE	1	0.676173	2.19425e-05	bulk	MS
L2_0	0.001188	0.0709491	0.108414	59.7216	91.2576	0.491782	-5.07148e-07	1.17569e-06	-0.431363	SIN3A_FP	0.666898	1	1	1.78584e-05	0.00662815	FALSE	1	0.678798	1.78584e-05	bulk	MS
L2_0	0.00245723	0.106056	0.1589	43.1607	64.6661	0.498991	-1.35493e-07	8.79198e-07	-0.15411	CLOCK_CB	0.561239	1	1	1.97236e-05	0.00648621	FALSE	0.977216	0.679182	1.97236e-05	bulk	MS
L2_0	0.00107219	-0.0502553	0.0783985	-46.8718	73.1203	0.494022	-1.79706e-06	1.01163e-06	-1.7764	NRF1_CB	0.962166	1	1	1.97031e-05	0.00588678	FALSE	1	0.68189	1.97031e-05	bulk	MS
L2_0	0.00325147	-0.0720761	0.11693	-22.1672	35.9621	0.494818	-9.25302e-07	4.69444e-07	-1.97106	MEF2A_CB	0.975642	1	1	2.00637e-05	0.0068691	FALSE	1	0.682988	2.00637e-05	bulk	MS
L2_0	0.00081656	0.057571	0.0852673	70.5043	104.423	0.498173	-4.78148e-07	1.32409e-06	-0.361115	CREB1_OL	0.640993	1	1	1.88422e-05	0.00657264	FALSE	1	0.686607	1.88422e-05	bulk	MS
L2_0	0.0003184	-0.0263252	0.0402048	-82.6798	126.271	0.506291	-2.52909e-06	1.67777e-06	-1.50741	KLF5_FP	0.934147	1	1	1.90511e-05	0.00643673	FALSE	1	0.689119	1.90511e-05	bulk	MS
L2_0	0.00250305	0.0828452	0.126779	33.0977	50.6499	0.508003	-3.36118e-07	6.64982e-07	-0.505455	ATF7_CB	0.69338	1	1	2.11461e-05	0.00661216	FALSE	1	0.691448	2.11461e-05	bulk	MS
L2_0	0.000123533	-0.0178453	0.0300745	-144.458	243.453	0.508314	-3.51106e-06	2.90937e-06	-1.20681	NFYA_GM12878_Kevin_Struhl_ENCFF278GJK_No	0.886247	1	1	1.97172e-05	0.00672856	FALSE	1	0.691872	1.97172e-05	bulk	MS
L2_0	0.000217693	0.0274987	0.0430291	126.318	197.659	0.515238	5.29564e-07	2.40112e-06	0.220549	ZSCAN29_CB	0.412722	1	1	1.78507e-05	0.00682113	FALSE	0.919244	0.699338	1.78507e-05	bulk	MS
L2_0	0.00505512	-0.0788875	0.143217	-15.6055	28.331	0.514953	-6.51906e-07	3.68199e-07	-1.77053	ZFP91_CB	0.96168	1	1	2.20742e-05	0.00630527	FALSE	1	0.700908	2.20742e-05	bulk	MS
L2_0	0.000404839	0.0440089	0.0701385	108.707	173.25	0.515438	1.63607e-07	2.28295e-06	0.0716648	GATAD2A_OL	0.471434	1	1	1.62882e-05	0.00651082	FALSE	0.920097	0.701569	1.62882e-05	bulk	MS
L2_0	0.000106581	0.0159073	0.0260237	149.251	244.168	0.524917	9.22762e-07	3.00214e-06	0.307368	HNRNPK_FP	0.379282	1	1	1.81484e-05	0.00673128	FALSE	0.90243	0.701649	1.81484e-05	bulk	MS
L2_0	0.00330669	-0.0805169	0.138133	-24.3497	41.7739	0.516357	-9.8143e-07	5.44114e-07	-1.80372	TRIM28_FP	0.964363	1	1	1.9838e-05	0.0071049	FALSE	1	0.702819	1.9838e-05	bulk	MS
L2_0	0.000437569	0.0363747	0.0630057	83.129	143.99	0.553465	-2.70577e-07	1.79781e-06	-0.150503	SREBP2_FP	0.559816	1	1	1.8148e-05	0.00668255	FALSE	0.976826	0.70441	1.8148e-05	bulk	MS
L2_0	0.00387803	-0.0752094	0.131951	-19.3937	34.0254	0.513776	-7.86325e-07	4.29042e-07	-1.83275	Pol2_CB	0.96658	1	1	1.93024e-05	0.00696859	FALSE	1	0.70691	1.93024e-05	bulk	MS
L2_0	0.00236173	0.0687531	0.11651	29.1113	49.3325	0.552196	-3.38642e-07	6.84968e-07	-0.494391	MITF_DMPFC	0.689485	1	1	1.70959e-05	0.00688569	FALSE	1	0.707182	1.70959e-05	bulk	MS
L2_0	0.00191375	0.0801406	0.132961	41.8761	69.4765	0.521728	-4.7311e-07	8.83926e-07	-0.535236	TDP43_AMY	0.703757	1	1	1.75132e-05	0.0068368	FALSE	1	0.707333	1.75132e-05	bulk	MS
L2_0	0.00205575	-0.0628147	0.102581	-30.5556	49.8996	0.524594	-1.64369e-06	7.39567e-07	-2.2225	SIN3A_DLPFC	0.986875	1	1	2.0703e-05	0.00699568	FALSE	1	0.707341	2.0703e-05	bulk	MS
L2_0	0.0025002	0.0943816	0.154898	37.7496	61.9543	0.53342	-1.75586e-07	8.06348e-07	-0.217755	ASH1L_CB	0.58619	1	1	2.10415e-05	0.00668301	FALSE	1	0.70777	2.10415e-05	bulk	MS
L2_0	0.00228905	0.0702741	0.10967	30.7001	47.9106	0.534602	-3.63398e-07	6.44767e-07	-0.563611	SIN3B_OL	0.713491	1	1	1.93835e-05	0.00678618	FALSE	1	0.710411	1.93835e-05	bulk	MS
L2_0	0.00166065	-0.0586097	0.0986834	-35.2933	59.4247	0.522639	-1.64389e-06	8.00694e-07	-2.05308	FOXK2_DLPFC	0.979968	1	1	2.34414e-05	0.00652898	FALSE	1	0.711369	2.34414e-05	bulk	MS
L2_0	0.00174843	0.0720364	0.119901	41.2006	68.5764	0.530464	-5.65585e-07	8.69702e-07	-0.65032	CREB1_DLPFC	0.742257	1	1	1.86021e-05	0.00672184	FALSE	1	0.712129	1.86021e-05	bulk	MS
L2_0	0.00489533	0.104744	0.185334	21.3968	37.8593	0.544797	-3.71753e-07	5.08911e-07	-0.730488	SP1_AMY	0.767454	1	1	1.80178e-05	0.00675225	FALSE	1	0.712171	1.80178e-05	bulk	MS
L2_0	0.00220446	-0.063143	0.106593	-28.6433	48.3532	0.53221	-1.25605e-06	6.49054e-07	-1.93521	CC2D1A_DLPFC	0.973518	1	1	2.08462e-05	0.00714004	FALSE	1	0.714668	2.08462e-05	bulk	MS
L2_0	0.00295489	-0.0827372	0.168192	-28.0001	56.9199	0.539391	-9.79547e-07	6.52943e-07	-1.5002	NEUROD_CB	0.933219	1	1	1.99087e-05	0.00670491	FALSE	1	0.715346	1.99087e-05	bulk	MS
L2_0	0.00536026	0.0880216	0.145412	16.4211	27.1278	0.56333	-2.21206e-07	3.66852e-07	-0.602983	SKIL_CB	0.72674	1	1	2.09602e-05	0.00658194	FALSE	1	0.717972	2.09602e-05	bulk	MS
L2_0	0.00192617	0.0669086	0.113902	34.7365	59.1339	0.562441	-4.86531e-07	7.80125e-07	-0.623658	RELB_OL	0.733574	1	1	1.88186e-05	0.00688657	FALSE	1	0.717994	1.88186e-05	bulk	MS
L2_0	0.000456199	-0.0326173	0.0602135	-71.4979	131.99	0.566311	-2.315e-06	1.69616e-06	-1.36485	NRF1_HC	0.913849	1	1	1.88657e-05	0.00640326	FALSE	1	0.72076	1.88657e-05	bulk	MS
L2_0	0.0167068	0.157698	0.24562	9.43915	14.7017	0.522272	-7.70788e-07	2.71607e-07	-2.83788	H3K4me3_DMPFC	0.997729	1	1	2.31308e-05	0.00655773	FALSE	1	0.720883	0.00237664	bulk	MS
L2_0	0.00715921	-0.0797383	0.154865	-11.1379	21.6316	0.567115	-4.86795e-07	3.54302e-07	-1.37395	H3K4me1_ANCG	0.915272	1	1	1.85567e-05	0.00595302	FALSE	1	0.721783	1.85567e-05	bulk	MS
L2_0	0.000216854	0.0251169	0.0455297	115.824	209.956	0.567196	4.27402e-08	2.60539e-06	0.0164045	YBX3_DLPFC	0.493456	1	1	1.71163e-05	0.00672855	FALSE	0.929974	0.721886	1.71163e-05	bulk	MS
L2_0	0.00239144	-0.0634456	0.110327	-26.5303	46.1342	0.542277	-1.29517e-06	6.43922e-07	-2.01138	ZEB1_DLPFC	0.977857	1	1	2.02544e-05	0.00726673	FALSE	1	0.72831	2.02544e-05	bulk	MS
L2_0	0.00315563	-0.0646118	0.133214	-20.4751	42.2146	0.572249	-8.56381e-07	5.35137e-07	-1.6003	RELB_CB	0.945234	1	1	1.99952e-05	0.00661199	FALSE	1	0.728317	1.99952e-05	bulk	MS
L2_0	0.00791904	-0.0739192	0.15074	-9.33436	19.0352	0.558148	-5.18818e-07	2.47673e-07	-2.09477	CHD4_CB	0.981904	1	1	2.02014e-05	0.00688465	FALSE	1	0.729313	2.02014e-05	bulk	MS
L2_0	0.00499637	-0.0939174	0.181612	-18.7971	36.3488	0.576547	-7.08369e-07	5.30962e-07	-1.33412	RAD21_SCG	0.908918	1	1	1.84713e-05	0.0070062	FALSE	1	0.733788	1.84713e-05	bulk	MS
L2_0	0.000542135	0.0429158	0.0816407	79.1607	150.591	0.580572	-2.02996e-07	1.87875e-06	-0.108048	YBX1_FP	0.543021	1	1	1.71241e-05	0.00672415	FALSE	0.961936	0.735061	1.71241e-05	bulk	MS
L2_0	0.00263934	-0.0480646	0.0925718	-18.2108	35.0738	0.585684	-5.95238e-07	5.24314e-07	-1.13527	H3K4me1_SCG	0.871869	1	1	1.85149e-05	0.00566868	FALSE	1	0.73586	1.85149e-05	bulk	MS
L2_0	0.00844053	-0.101596	0.201781	-12.0367	23.9062	0.586987	-5.00455e-07	3.88408e-07	-1.28848	CTCF_AMY	0.90121	1	1	1.99149e-05	0.00655958	FALSE	1	0.737496	1.99149e-05	bulk	MS
L2_0	0.000335855	0.0269695	0.0520375	80.3011	154.94	0.587104	-4.39988e-07	1.92814e-06	-0.228193	EZH2_DLPFC	0.590252	1	1	1.83453e-05	0.00673073	FALSE	1	0.737643	1.83453e-05	bulk	MS
L2_0	0.000202084	-0.0174576	0.0352435	-86.3879	174.4	0.589921	-1.3664e-06	2.23883e-06	-0.610316	SATB2_DLPFC	0.729174	1	1	1.82903e-05	0.00667208	FALSE	1	0.741183	1.82903e-05	bulk	MS
L2_0	0.00420365	0.0768274	0.141392	18.2764	33.6355	0.594318	-2.53323e-07	4.50796e-07	-0.561946	GMEB1_CB	0.712924	1	1	1.96171e-05	0.00684673	FALSE	1	0.746708	1.96171e-05	bulk	MS
L2_0	0.000365228	0.0323538	0.061946	88.5852	169.609	0.595399	-1.58253e-07	2.16413e-06	-0.0731257	ZNF592_OL	0.529147	1	1	1.80636e-05	0.00674054	FALSE	0.963224	0.748065	1.80636e-05	bulk	MS
L2_0	0.000445625	-0.0364964	0.0763379	-81.8994	171.305	0.588237	-2.5803e-06	1.96874e-06	-1.31063	HCFC1_OL	0.905009	1	1	2.31614e-05	0.00592016	FALSE	1	0.748665	2.31614e-05	bulk	MS
L2_0	0.00182262	-0.0537416	0.116523	-29.486	63.9315	0.592727	-1.16877e-06	8.0398e-07	-1.45373	MEIS2_CB	0.926989	1	1	2.22764e-05	0.0062482	FALSE	1	0.750519	2.22764e-05	bulk	MS
L2_0	0.00101764	-0.0390902	0.0797681	-38.4127	78.3857	0.600768	-1.65659e-06	1.04232e-06	-1.58932	SIX4_DLPFC	0.944006	1	1	1.96639e-05	0.0060355	FALSE	1	0.754812	1.96639e-05	bulk	MS
L2_0	0.00129307	0.0519202	0.0989303	40.1527	76.5082	0.604925	-6.45853e-07	1.014e-06	-0.636935	PKNOX1_DLPFC	0.737917	1	1	1.95081e-05	0.00648108	FALSE	1	0.760034	1.95081e-05	bulk	MS
L2_0	0.00102939	-0.0423889	0.0856996	-41.1788	83.2531	0.601862	-1.7775e-06	1.09354e-06	-1.62546	ZBTB7B_FP	0.947968	1	1	1.96687e-05	0.00677129	FALSE	1	0.760955	1.96687e-05	bulk	MS
L2_0	0.0010841	0.0509114	0.104141	46.9618	96.0619	0.609614	-4.16447e-07	1.17085e-06	-0.355681	CREM_FP	0.63896	1	1	1.77604e-05	0.00676869	FALSE	1	0.765925	1.77604e-05	bulk	MS
L2_0	0.00036506	-0.0277429	0.0582683	-75.9953	159.613	0.609764	-2.27333e-06	1.93869e-06	-1.17261	SIX4_FP	0.879524	1	1	1.94441e-05	0.00629768	FALSE	1	0.766113	1.94441e-05	bulk	MS
L2_0	0.00210107	0.0632045	0.127451	30.0821	60.6603	0.610217	-3.0131e-07	7.71468e-07	-0.390567	TBR1_DLPFC	0.651941	1	1	1.73193e-05	0.00671888	FALSE	1	0.766683	1.73193e-05	bulk	MS
L2_0	0.0016541	-0.0453147	0.103287	-27.3954	62.4431	0.611359	-1.01909e-06	7.61583e-07	-1.33813	SIX4_CB	0.909572	1	1	2.29312e-05	0.00611082	FALSE	1	0.768118	2.29312e-05	bulk	MS
L2_0	0.000823274	-0.0400782	0.0838298	-48.6815	101.825	0.611547	-2.00033e-06	1.3137e-06	-1.52267	NRF1_SCG	0.93608	1	1	1.92804e-05	0.00645575	FALSE	1	0.768353	1.92804e-05	bulk	MS
L2_0	0.0113872	0.0634416	0.103658	5.57131	9.10301	0.611605	-9.26663e-09	1.40803e-07	-0.0658127	H3K27me3_HC	0.526237	1	1	1.86206e-05	0.00669074	FALSE	0.965891	0.768426	1.86206e-05	bulk	MS
L2_0	0.00218583	-0.0542981	0.117611	-24.841	53.806	0.612094	-1.32951e-06	7.04639e-07	-1.88679	SKIL_FP	0.970406	1	1	2.25222e-05	0.00721432	FALSE	1	0.769041	2.25222e-05	bulk	MS
L2_0	0.000148038	-0.0120479	0.0245028	-81.3837	165.516	0.613635	-2.5654e-06	2.16136e-06	-1.18694	TAF1_FP	0.882374	1	1	1.85309e-05	0.00634633	FALSE	1	0.770978	1.85309e-05	bulk	MS
L2_0	0.00251195	-0.0587322	0.123259	-23.3811	49.0691	0.607553	-1.28571e-06	6.43605e-07	-1.99767	YY1_OL	0.977124	1	1	2.43102e-05	0.00672574	FALSE	1	0.77325	2.43102e-05	bulk	MS
L2_0	0.0058945	-0.0745923	0.164871	-12.6546	27.9702	0.623594	-8.88552e-07	4.32921e-07	-2.05246	EWSR1_DLPFC	0.979937	1	1	1.9759e-05	0.00792449	FALSE	1	0.773572	1.9759e-05	bulk	MS
L2_0	0.000193692	0.0245032	0.0493306	126.506	254.686	0.615925	4.03977e-07	3.38934e-06	0.11919	ASCL1_FP	0.452562	1	1	1.81523e-05	0.00691165	FALSE	0.920282	0.773854	1.81523e-05	bulk	MS
L2_0	0.00150673	-0.0438995	0.0931741	-29.1356	61.8385	0.621519	-1.46509e-06	8.69183e-07	-1.68559	TCF12_OL	0.954063	1	1	1.96857e-05	0.00689126	FALSE	1	0.780883	1.96857e-05	bulk	MS
L2_0	0.00351767	-0.0571531	0.129029	-16.2474	36.6802	0.623463	-8.913e-07	4.97316e-07	-1.79222	SOX8_DMPFC	0.963451	1	1	2.36913e-05	0.00689005	FALSE	1	0.783326	2.36913e-05	bulk	MS
L2_0	0.000247905	0.0221294	0.0464277	89.2657	187.28	0.623495	-2.40169e-07	2.35827e-06	-0.101841	YBX3_FP	0.540559	1	1	1.7291e-05	0.0067822	FALSE	0.961437	0.783365	1.7291e-05	bulk	MS
L2_0	0.0022439	-0.0487742	0.10911	-21.7363	48.6252	0.629931	-1.21262e-06	6.76281e-07	-1.79307	YY1_ANCG	0.96352	1	1	2.16449e-05	0.00636467	FALSE	1	0.78509	2.16449e-05	bulk	MS
L2_0	0.00199852	-0.049892	0.11881	-24.9645	59.4491	0.625464	-9.97013e-07	7.17379e-07	-1.3898	NFIB_CB	0.917705	1	1	1.91246e-05	0.00668439	FALSE	1	0.785839	1.91246e-05	bulk	MS
L2_0	0.00177763	0.0574942	0.120314	32.3431	67.682	0.627508	-5.48991e-07	8.44623e-07	-0.649983	KAT2B_FP	0.742149	1	1	1.81815e-05	0.00681354	FALSE	1	0.788407	1.81815e-05	bulk	MS
L2_0	0.00183755	0.0557216	0.116767	30.3238	63.5449	0.629323	-6.90677e-07	8.37008e-07	-0.825175	SIN3A_OL	0.795364	1	1	1.92471e-05	0.00667762	FALSE	1	0.790688	1.92471e-05	bulk	MS
L2_0	0.00118833	0.0468467	0.0980015	39.4221	82.4697	0.63002	-7.11041e-07	1.08089e-06	-0.657832	EGR1_ANCG	0.744677	1	1	1.87361e-05	0.00673411	FALSE	1	0.791563	1.87361e-05	bulk	MS
L2_0	0.00374258	0.0561252	0.121976	14.9964	32.5915	0.631327	-1.27836e-07	4.5197e-07	-0.282842	H3K4me1_DLPFC	0.611351	1	1	1.84408e-05	0.00867	FALSE	1	0.793206	1.84408e-05	bulk	MS
L2_0	0.001212	-0.0449644	0.102955	-37.0993	84.9465	0.637774	-1.54428e-06	1.07807e-06	-1.43246	YBX1_CB	0.923994	1	1	1.92584e-05	0.00607067	FALSE	1	0.793227	1.92584e-05	bulk	MS
L2_0	0.00307742	-0.0608362	0.145551	-19.7686	47.2964	0.632465	-1.04893e-06	5.96535e-07	-1.75837	ARID3A_OL	0.960658	1	1	2.35122e-05	0.00681758	FALSE	1	0.793519	2.35122e-05	bulk	MS
L2_0	0.00530235	-0.0783453	0.212175	-14.7756	40.0153	0.640003	-5.21185e-07	4.64297e-07	-1.12252	SMARCA5_CB	0.86918	1	1	2.41366e-05	0.00593323	FALSE	1	0.793928	2.41366e-05	bulk	MS
L2_0	0.00284428	0.0582725	0.126464	20.4876	44.4626	0.64351	-6.57827e-07	5.88818e-07	-1.1172	SP1_HC	0.868045	1	1	1.88879e-05	0.00707331	FALSE	1	0.794179	1.88879e-05	bulk	MS
L2_0	0.000373117	-0.0271696	0.0601425	-72.8179	161.189	0.63225	-2.4154e-06	2.04597e-06	-1.18057	HCFC1_FP	0.881113	1	1	2.07713e-05	0.00586942	FALSE	1	0.794366	2.07713e-05	bulk	MS
L2_0	0.000601552	-0.0285561	0.062066	-47.4707	103.176	0.632478	-1.95334e-06	1.28153e-06	-1.52423	NRF1_AMY	0.936274	1	1	1.97704e-05	0.00639528	FALSE	1	0.794651	1.97704e-05	bulk	MS
L2_0	0.00177025	-0.0453146	0.102897	-25.5979	58.1259	0.633488	-1.37813e-06	7.88768e-07	-1.7472	KDM4A_OL	0.959698	1	1	2.05261e-05	0.00633779	FALSE	1	0.79592	2.05261e-05	bulk	MS
L2_0	0.000876648	0.0415144	0.0924013	47.3558	105.403	0.643823	-6.77519e-07	1.33357e-06	-0.508049	EGR1_OL	0.69429	1	1	1.7856e-05	0.00661894	FALSE	1	0.797212	1.7856e-05	bulk	MS
L2_0	0.00265076	0.0622678	0.135904	23.4906	51.2699	0.646936	-4.35683e-07	6.69316e-07	-0.650937	MITF_DLPFC	0.742456	1	1	1.81588e-05	0.00680155	FALSE	1	0.798305	1.81588e-05	bulk	MS
L2_0	0.00564962	0.085008	0.183208	15.0467	32.4284	0.642589	-3.08947e-07	4.41343e-07	-0.700016	GMEB1_OL	0.758041	1	1	1.942e-05	0.0067493	FALSE	1	0.79871	1.942e-05	bulk	MS
L2_0	1.84628e-06	0.00104475	0.00234538	565.867	1270.33	0.644072	1.71422e-05	3.75712e-05	0.456258	OLIG2_CB	0.324102	1	1	1.81646e-05	0.00677099	FALSE	0.858433	0.798975	1.81646e-05	bulk	MS
L2_0	0.00137464	0.0460238	0.0985847	33.4806	71.7168	0.65061	-7.34787e-07	9.89099e-07	-0.742885	NEUROD_OL	0.771224	1	1	1.8507e-05	0.00651756	FALSE	1	0.799173	1.8507e-05	bulk	MS
L2_0	0.00131103	-0.0453815	0.10157	-34.6152	77.4737	0.636958	-1.50131e-06	1.0217e-06	-1.46942	DPF2_FP	0.929141	1	1	1.95314e-05	0.00699385	FALSE	1	0.800281	1.95314e-05	bulk	MS
L2_0	0.0079375	-0.057328	0.164292	-7.22242	20.6982	0.668016	-5.00283e-07	2.64539e-07	-1.89115	ARNT_CB	0.970698	1	1	2.10593e-05	0.00668413	FALSE	1	0.800311	2.10593e-05	bulk	MS
L2_0	0.000636799	0.0316722	0.0700826	49.7366	110.054	0.653617	-5.6868e-07	1.40275e-06	-0.405404	MEIS2_OL	0.65741	1	1	1.82254e-05	0.00647975	FALSE	1	0.800681	1.82254e-05	bulk	MS
L2_0	0.00160761	-0.0492746	0.114286	-30.6509	71.091	0.642657	-1.59151e-06	9.32439e-07	-1.70682	EGR1_SCG	0.956072	1	1	2.03495e-05	0.00689392	FALSE	1	0.801736	2.03495e-05	bulk	MS
L2_0	0.00104365	-0.0331331	0.0767805	-31.7473	73.569	0.65805	-1.86424e-06	1.01019e-06	-1.84544	GABPB1_DLPFC	0.967513	1	1	1.98256e-05	0.00624545	FALSE	1	0.806111	1.98256e-05	bulk	MS
L2_0	0.00205206	-0.0415109	0.106378	-20.2289	51.8396	0.667083	-1.07209e-06	7.00351e-07	-1.53079	NCOA2_OL	0.93709	1	1	2.27054e-05	0.00676098	FALSE	1	0.807088	2.27054e-05	bulk	MS
L2_0	0.000954527	-0.036035	0.0887643	-37.7517	92.9929	0.668001	-1.5291e-06	1.22139e-06	-1.25194	NRSF_CB	0.894704	1	1	1.97546e-05	0.00600111	FALSE	1	0.809404	1.97546e-05	bulk	MS
L2_0	0.00401449	0.069395	0.159817	17.2861	39.8101	0.669369	-2.02838e-07	5.66616e-07	-0.357982	CTCF_HC	0.639822	1	1	1.85238e-05	0.00671723	FALSE	1	0.809854	1.85238e-05	bulk	MS
L2_0	0.00250171	0.0606937	0.137938	24.2609	55.1375	0.664217	-3.05173e-07	7.30261e-07	-0.417895	BCL11A_CB	0.661988	1	1	2.02724e-05	0.00659775	FALSE	1	0.81004	2.02724e-05	bulk	MS
L2_0	0.00141123	0.0466485	0.11546	33.0552	81.8148	0.671151	-4.4004e-07	1.03166e-06	-0.426535	MITF_FP	0.665141	1	1	1.76139e-05	0.00673383	FALSE	1	0.810518	1.76139e-05	bulk	MS
L2_0	0.000844086	0.0286546	0.0672042	33.9475	79.6178	0.666179	-6.65834e-07	1.00951e-06	-0.659564	ZNF143_FP	0.745233	1	1	1.90679e-05	0.00642097	FALSE	1	0.812201	1.90679e-05	bulk	MS
L2_0	0.000992292	0.0301936	0.0720881	30.4281	72.648	0.679617	-7.23704e-07	9.66098e-07	-0.7491	ZKSCAN1_OL	0.773102	1	1	1.84961e-05	0.00654944	FALSE	1	0.812225	1.84961e-05	bulk	MS
L2_0	0.00269389	0.0595841	0.140494	22.1182	52.1526	0.675046	-3.7084e-07	7.01347e-07	-0.528754	ZNF407_CB	0.701512	1	1	2.05994e-05	0.00630816	FALSE	1	0.812257	2.05994e-05	bulk	MS
L2_0	0.00207673	-0.0399983	0.104018	-19.2602	50.0872	0.674771	-9.39529e-07	6.52865e-07	-1.43909	CC2D1A_CB	0.924937	1	1	2.03794e-05	0.00656459	FALSE	1	0.81476	2.03794e-05	bulk	MS
L2_0	0.000830659	0.0320406	0.079948	38.5726	96.2465	0.68235	-6.74357e-07	1.21097e-06	-0.556875	SRF_OL	0.711193	1	1	1.81202e-05	0.00649878	FALSE	1	0.815491	1.81202e-05	bulk	MS
L2_0	0.00124288	0.0394597	0.0928668	31.7486	74.7189	0.675131	-8.67835e-07	9.98271e-07	-0.869338	TAF1_OL	0.807669	1	1	1.97909e-05	0.00630741	FALSE	1	0.816825	1.97909e-05	bulk	MS
L2_0	0.000586614	-0.0290721	0.0738797	-49.5592	125.943	0.675287	-1.98262e-06	1.68847e-06	-1.17421	YBX3_CB	0.879844	1	1	1.8594e-05	0.00617163	FALSE	1	0.817014	1.8594e-05	bulk	MS
L2_0	0.00300826	0.0650476	0.161585	21.623	53.7137	0.678993	-5.29925e-07	7.07574e-07	-0.748932	NR3C1_SCG	0.773051	1	1	1.86557e-05	0.00684625	FALSE	1	0.819037	1.86557e-05	bulk	MS
L2_0	0.00162103	0.0460546	0.110927	28.4106	68.4295	0.683928	-6.80302e-07	9.38039e-07	-0.725239	NONO_FP	0.765847	1	1	1.92041e-05	0.00681993	FALSE	1	0.819177	1.92041e-05	bulk	MS
L2_0	0.00183604	-0.0409625	0.109127	-22.3102	59.4359	0.683919	-1.23119e-06	8.37545e-07	-1.46999	BCL11A_AnCg	0.929218	1	1	1.84754e-05	0.00669252	FALSE	1	0.819319	1.84754e-05	bulk	MS
L2_0	0.00308833	0.0691384	0.172248	22.387	55.7741	0.685833	-2.94821e-07	7.32445e-07	-0.402517	SREBP2_CB	0.656348	1	1	2.04549e-05	0.00670621	FALSE	1	0.819654	2.04549e-05	bulk	MS
L2_0	0.00285519	-0.0475382	0.121228	-16.6498	42.459	0.6792	-9.75789e-07	6.28968e-07	-1.55141	ZNF24_OL	0.939599	1	1	2.18207e-05	0.00639886	FALSE	1	0.821748	2.18207e-05	bulk	MS
L2_0	0.00168012	0.0402923	0.0991826	23.9819	59.0332	0.690335	-4.60918e-07	7.63633e-07	-0.603586	NR2F2_CB	0.72694	1	1	1.81337e-05	0.0065014	FALSE	1	0.825034	1.81337e-05	bulk	MS
L2_0	0.000423302	-0.0223407	0.0587778	-52.7771	138.855	0.690677	-2.19796e-06	1.79812e-06	-1.22236	YBX3_OL	0.889215	1	1	1.93038e-05	0.00640138	FALSE	1	0.825443	1.93038e-05	bulk	MS
L2_0	0.0028656	-0.0460312	0.125662	-16.0634	43.852	0.687655	-8.55414e-07	5.83209e-07	-1.46674	ZHX1_OL	0.928776	1	1	2.14664e-05	0.00621522	FALSE	1	0.825968	2.14664e-05	bulk	MS
L2_0	0.00147719	0.0474294	0.116971	32.1078	79.1848	0.691353	-7.50134e-07	1.06373e-06	-0.705189	EGR1_DLPFC	0.759654	1	1	1.87306e-05	0.00673996	FALSE	1	0.826251	1.87306e-05	bulk	MS
L2_0	8.15721e-05	0.00826703	0.0208929	101.346	256.128	0.691459	3.22692e-07	3.60551e-06	0.0894996	KLF16_DLPFC	0.464342	1	1	1.86555e-05	0.00668654	FALSE	0.918263	0.826378	1.86555e-05	bulk	MS
L2_0	0.00309118	0.0652132	0.17073	21.0966	55.2314	0.691481	-5.06322e-07	7.22249e-07	-0.701035	NR2F2_FP	0.758359	1	1	1.79471e-05	0.0071271	FALSE	1	0.826404	1.79471e-05	bulk	MS
L2_0	0.00184863	0.0520441	0.126888	28.1528	68.6389	0.685399	-7.74303e-07	8.85682e-07	-0.874245	CREB1_SCG	0.809007	1	1	1.94079e-05	0.00641309	FALSE	1	0.826516	1.94079e-05	bulk	MS
L2_0	0.000231792	0.0186379	0.047443	80.4078	204.679	0.691984	-1.67937e-07	2.65669e-06	-0.0632131	MITF_CB	0.525202	1	1	1.82147e-05	0.00666698	FALSE	0.963951	0.827006	1.82147e-05	bulk	MS
L2_0	0.00247267	-0.0499304	0.15271	-20.1929	61.7591	0.699777	-9.60224e-07	7.60841e-07	-1.26206	BRD4_CB	0.896536	1	1	2.09192e-05	0.00664272	FALSE	1	0.827725	2.09192e-05	bulk	MS
L2_0	0.00345003	0.0539312	0.135006	15.6321	39.1318	0.693553	-6.65434e-07	5.16284e-07	-1.28889	YY1_DLPFC	0.901282	1	1	1.92907e-05	0.00703214	FALSE	1	0.827742	1.92907e-05	bulk	MS
L2_0	0.00161818	0.042604	0.106383	26.3283	65.7421	0.693115	-7.85749e-07	8.50883e-07	-0.923451	DEAF1_SCG	0.822114	1	1	1.93909e-05	0.00681387	FALSE	1	0.828357	1.93909e-05	bulk	MS
L2_0	0.00228301	-0.0306632	0.0839656	-13.431	36.7784	0.692692	-6.54671e-07	5.62629e-07	-1.16359	H3K4me1_OL	0.877705	1	1	1.82712e-05	0.00550458	FALSE	1	0.829861	1.82712e-05	bulk	MS
L2_0	6.62983e-05	0.00858181	0.0223245	129.442	336.728	0.69537	3.06272e-07	4.41357e-06	0.0693933	EZH2_FP	0.472338	1	1	1.83552e-05	0.00670096	FALSE	0.919392	0.831052	1.83552e-05	bulk	MS
L2_0	0.00517748	-0.0617667	0.208755	-11.9299	40.3198	0.704469	-6.11984e-07	4.6813e-07	-1.3073	ZHX1_CB	0.904444	1	1	2.5379e-05	0.00638405	FALSE	1	0.831783	2.5379e-05	bulk	MS
L2_0	0.00147602	-0.0365507	0.0972735	-24.763	65.9027	0.688019	-1.27403e-06	8.93834e-07	-1.42535	EHMT2_OL	0.922973	1	1	2.09821e-05	0.00608448	FALSE	1	0.832418	2.09821e-05	bulk	MS
L2_0	0.00128736	0.035695	0.0871159	27.7272	67.6701	0.697797	-5.03929e-07	9.32139e-07	-0.540616	MITF_HC	0.705614	1	1	1.90979e-05	0.00684302	FALSE	1	0.833952	1.90979e-05	bulk	MS
L2_0	0.00242484	-0.0450521	0.126008	-18.5794	51.9655	0.698634	-1.21901e-06	7.01858e-07	-1.73684	MEF2A_DLPFC	0.958792	1	1	1.9708e-05	0.00657209	FALSE	1	0.834953	1.9708e-05	bulk	MS
L2_0	0.00595543	0.0351901	0.076204	5.90892	12.7957	0.701549	-3.85003e-08	2.0673e-07	-0.186235	H3K27me3_SCG	0.57387	1	1	1.8635e-05	0.00673106	FALSE	0.986653	0.836401	1.8635e-05	bulk	MS
L2_0	0.000100874	0.0110823	0.0295302	109.863	292.743	0.707652	1.16217e-07	3.73359e-06	0.0311274	UBTF_GM12878_Michael_Snyder_ENCFF295ZLM_No	0.487584	1	1	1.83799e-05	0.0067819	FALSE	0.929138	0.836746	1.83799e-05	bulk	MS
L2_0	0.000996992	0.0421005	0.111754	42.2275	112.091	0.704566	-6.81206e-07	1.41386e-06	-0.481806	NR3C1_AMY	0.685028	1	1	1.83144e-05	0.00671456	FALSE	1	0.837449	1.83144e-05	bulk	MS
L2_0	0.000791383	0.0316022	0.0843604	39.9328	106.599	0.710453	-8.49553e-07	1.32307e-06	-0.64211	PKNOX1_OL	0.739599	1	1	2.0524e-05	0.00646934	FALSE	1	0.840291	2.0524e-05	bulk	MS
L2_0	0.000688663	0.0295428	0.0786941	42.8988	114.271	0.708107	-7.59454e-07	1.48382e-06	-0.511824	PKNOX1_FP	0.695613	1	1	1.77623e-05	0.00650317	FALSE	1	0.840473	1.77623e-05	bulk	MS
L2_0	0.00272008	0.0516613	0.142186	18.9926	52.2727	0.711594	-5.87662e-07	6.83882e-07	-0.859303	NR2F2_DLPFC	0.804913	1	1	1.85463e-05	0.00696794	FALSE	1	0.841622	1.85463e-05	bulk	MS
L2_0	0.00735642	0.0762913	0.197401	10.3707	26.8338	0.713955	-1.6368e-07	4.17702e-07	-0.39186	CTCF_DLPFC	0.652419	1	1	1.74205e-05	0.0067371	FALSE	1	0.842984	1.74205e-05	bulk	MS
L2_0	0.00299014	0.051314	0.139095	17.1611	46.5179	0.717015	-5.58385e-07	6.09733e-07	-0.915786	NR2F2_SCG	0.82011	1	1	1.91043e-05	0.00684951	FALSE	1	0.846596	1.91043e-05	bulk	MS
L2_0	0.00219926	0.0408601	0.113363	18.579	51.5463	0.717434	-2.8971e-07	6.63329e-07	-0.436752	BCL11A_FP	0.668854	1	1	1.77288e-05	0.0068422	FALSE	1	0.84709	1.77288e-05	bulk	MS
L2_0	6.54591e-05	0.00984656	0.0286923	150.423	438.324	0.72338	6.83974e-07	5.67817e-06	0.120457	GATAD2A_FP	0.452061	1	1	1.80575e-05	0.00674216	FALSE	0.920456	0.854111	1.80575e-05	bulk	MS
L2_0	0.00464978	-0.0441721	0.141212	-9.49983	30.3697	0.7237	-6.82397e-07	4.19733e-07	-1.62579	NONO_OL	0.948003	1	1	2.17613e-05	0.00663195	FALSE	1	0.85449	2.17613e-05	bulk	MS
L2_0	0.0017152	0.0384896	0.106522	22.4404	62.105	0.725508	-6.65792e-07	8.3417e-07	-0.79815	TCF12_DLPFC	0.787608	1	1	1.92783e-05	0.00689523	FALSE	1	0.856624	1.92783e-05	bulk	MS
L2_0	0.000508902	-0.0209746	0.0629927	-41.2153	123.781	0.725545	-1.52762e-06	1.61636e-06	-0.945096	ZNF207_FP	0.827695	1	1	1.89857e-05	0.00664099	FALSE	1	0.856668	1.89857e-05	bulk	MS
L2_0	0.000812867	-0.0268384	0.0805438	-33.0169	99.0861	0.726022	-1.5823e-06	1.35464e-06	-1.16806	EED_DLPFC	0.878609	1	1	1.84981e-05	0.00658738	FALSE	1	0.857231	1.84981e-05	bulk	MS
L2_0	1.32597e-05	0.00432676	0.0125781	326.31	948.6	0.728178	2.43495e-06	1.20676e-05	0.201776	TCF7L2_OL	0.420046	1	1	1.80572e-05	0.0067562	FALSE	0.919316	0.859777	1.80572e-05	bulk	MS
L2_0	0.00261232	0.0556677	0.162453	21.3097	62.1872	0.729706	-3.63819e-07	8.06419e-07	-0.451153	DPF2_CB	0.67406	1	1	2.19813e-05	0.00651005	FALSE	1	0.861581	2.19813e-05	bulk	MS
L2_0	0.00116954	-0.0387128	0.137284	-33.101	117.384	0.735266	-1.22031e-06	1.33661e-06	-0.912991	ZNF24_CB	0.819376	1	1	2.25999e-05	0.00601739	FALSE	1	0.864107	2.25999e-05	bulk	MS
L2_0	0.0119553	0.0489025	0.109748	4.09043	9.17981	0.735884	-4.1291e-08	1.40061e-07	-0.294808	H3K27me3_ANCG	0.61593	1	1	1.8672e-05	0.00660272	FALSE	1	0.868875	1.8672e-05	bulk	MS
L2_0	0.00293441	-0.0383709	0.129809	-13.0762	44.2366	0.736643	-6.75087e-07	6.0241e-07	-1.12064	ZNF207_CB	0.86878	1	1	1.91136e-05	0.00649982	FALSE	1	0.869771	1.91136e-05	bulk	MS
L2_0	0.000922637	-0.0231494	0.0734797	-25.0905	79.6409	0.738661	-1.48127e-06	1.07819e-06	-1.37385	SIP1_HC	0.915256	1	1	1.89084e-05	0.00649126	FALSE	1	0.872154	1.89084e-05	bulk	MS
L2_0	0.00264304	-0.0388007	0.14109	-14.6804	53.3819	0.741549	-8.54186e-07	6.57475e-07	-1.29919	BMI1_CB	0.903061	1	1	2.10647e-05	0.00616485	FALSE	1	0.873289	2.10647e-05	bulk	MS
L2_0	0.00167156	-0.0331628	0.113788	-19.8395	68.0731	0.741399	-1.22085e-06	8.56021e-07	-1.42619	SIN3A_CB	0.923093	1	1	2.08788e-05	0.00648007	FALSE	1	0.87372	2.08788e-05	bulk	MS
L2_0	0.00212356	0.0410754	0.124846	19.3427	58.7911	0.740508	-6.13161e-07	7.68003e-07	-0.798384	ZNF384_DLPFC	0.787676	1	1	1.81026e-05	0.00658134	FALSE	1	0.873738	1.81026e-05	bulk	MS
L2_0	0.00378219	0.0552499	0.168324	14.6079	44.5044	0.748967	-5.20533e-07	6.03977e-07	-0.861841	SP1_CB	0.805613	1	1	2.3045e-05	0.00688139	FALSE	1	0.873795	2.3045e-05	bulk	MS
L2_0	0.00205122	-0.036022	0.12033	-17.5613	58.6627	0.745505	-1.17593e-06	8.02072e-07	-1.46612	BRCA1_OL	0.928692	1	1	2.16289e-05	0.00656144	FALSE	1	0.874099	2.16289e-05	bulk	MS
L2_0	0.00194027	0.0435295	0.134091	22.4347	69.1094	0.749347	-4.75925e-07	9.33026e-07	-0.510087	SIN3B_CB	0.695005	1	1	2.08057e-05	0.00652495	FALSE	1	0.874238	2.08057e-05	bulk	MS
L2_0	0.000589132	0.023115	0.0734246	39.2358	124.632	0.750134	-5.89619e-07	1.64052e-06	-0.35941	BHLHE40_CB	0.640356	1	1	1.93801e-05	0.00666902	FALSE	1	0.875157	1.93801e-05	bulk	MS
L2_0	0.00367141	-0.0358584	0.127771	-9.76693	34.8016	0.752433	-6.79719e-07	4.85306e-07	-1.4006	NFIC_OL	0.919333	1	1	1.94081e-05	0.00697376	FALSE	1	0.877839	1.94081e-05	bulk	MS
L2_0	0.00922687	0.0755813	0.227945	8.19143	24.7044	0.758244	-2.45036e-07	3.2482e-07	-0.754376	SMC3_CB	0.774688	1	1	1.83374e-05	0.00678295	FALSE	1	0.880156	1.83374e-05	bulk	MS
L2_0	0.00426843	-0.0449695	0.158078	-10.5354	37.0342	0.749774	-8.93714e-07	5.36515e-07	-1.66578	NEUROD_ANCG	0.952121	1	1	1.8562e-05	0.00740136	FALSE	1	0.882246	1.8562e-05	bulk	MS
L2_0	0.00395725	-0.0326212	0.120038	-8.2434	30.3338	0.757632	-6.4022e-07	4.40041e-07	-1.45491	NFIC_DLPFC	0.927153	1	1	2.05172e-05	0.00677793	FALSE	1	0.883904	2.05172e-05	bulk	MS
L2_0	0.00192433	-0.0306759	0.107732	-15.9411	55.9843	0.758103	-1.11273e-06	7.69065e-07	-1.44687	ZFP91_FP	0.926033	1	1	2.29087e-05	0.00680398	FALSE	1	0.884454	2.29087e-05	bulk	MS
L2_0	0.00126286	0.0321286	0.105629	25.4412	83.6429	0.758837	-9.8557e-07	1.07463e-06	-0.917124	MAZ_FP	0.820461	1	1	1.82159e-05	0.00669887	FALSE	1	0.88531	1.82159e-05	bulk	MS
L2_0	0.00085466	0.0243117	0.0793081	28.446	92.7949	0.759453	-7.03592e-07	1.23471e-06	-0.569844	NR2F1_FP	0.715608	1	1	1.88029e-05	0.00674939	FALSE	1	0.886029	1.88029e-05	bulk	MS
L2_0	0.00757429	0.0541956	0.161517	7.15521	21.3243	0.76694	-2.99135e-07	2.87219e-07	-1.04149	NONO_CB	0.851176	1	1	1.99933e-05	0.00664448	FALSE	1	0.886487	1.99933e-05	bulk	MS
L2_0	0.00859041	-0.0475759	0.187713	-5.53825	21.8514	0.7634	-4.05422e-07	3.53876e-07	-1.14566	CTCF_DMPFC	0.874032	1	1	1.91826e-05	0.00671227	FALSE	1	0.887206	1.91826e-05	bulk	MS
L2_0	0.00118212	0.0314359	0.0993071	26.5927	84.0073	0.760612	-8.98006e-07	1.12239e-06	-0.800087	TDP43_FP	0.78817	1	1	1.86931e-05	0.00686644	FALSE	1	0.88738	1.86931e-05	bulk	MS
L2_0	0.00197468	0.0359632	0.113204	18.2121	57.3279	0.760836	-5.67147e-07	7.92495e-07	-0.715648	FOXK2_CB	0.762896	1	1	1.97152e-05	0.00661307	FALSE	1	0.887642	1.97152e-05	bulk	MS
L2_0	0.00118246	-0.0295135	0.105809	-24.9594	89.4818	0.764828	-1.58864e-06	1.17781e-06	-1.34881	ATF7_FP	0.911301	1	1	1.86069e-05	0.00695848	FALSE	1	0.8879	1.86069e-05	bulk	MS
L2_0	0.00073012	-0.0246618	0.0856109	-33.7777	117.256	0.76119	-1.62256e-06	1.50741e-06	-1.07639	ZNF318_FP	0.859123	1	1	1.89788e-05	0.00660467	FALSE	1	0.888054	1.89788e-05	bulk	MS
L2_0	0.00083603	0.0221688	0.071335	26.5168	85.3259	0.766758	-8.78079e-07	1.19799e-06	-0.732963	HCFC1_CB	0.768209	1	1	1.89391e-05	0.00615905	FALSE	1	0.889156	1.89391e-05	bulk	MS
L2_0	0.000299769	0.0115559	0.0403734	38.5492	134.682	0.771596	-2.76331e-07	1.78738e-06	-0.154602	IRF5_GM12878_Michael_Snyder_ENCFF843HDK_Yes	0.561432	1	1	1.83979e-05	0.00668982	FALSE	0.977759	0.889604	1.83979e-05	bulk	MS
L2_0	0.00185719	-0.0305616	0.108642	-16.4558	58.4979	0.76259	-1.17015e-06	7.7651e-07	-1.50693	NFIB_DLPFC	0.934086	1	1	1.93942e-05	0.00715023	FALSE	1	0.889689	1.93942e-05	bulk	MS
L2_0	0.00134745	0.0267613	0.101373	19.8607	75.2333	0.790002	-7.52245e-07	9.98448e-07	-0.753415	SIP1_AMY	0.7744	1	1	1.73028e-05	0.00678727	FALSE	1	0.889887	1.73028e-05	bulk	MS
L2_0	0.00226723	0.034615	0.12263	15.2675	54.088	0.781548	-6.68827e-07	7.53581e-07	-0.887532	NR2F2_HC	0.812604	1	1	1.83946e-05	0.00708126	FALSE	1	0.890601	1.83946e-05	bulk	MS
L2_0	0.00164923	0.045046	0.171014	27.3133	103.693	0.783063	-4.93498e-07	1.31698e-06	-0.374719	KDM4A_CB	0.646065	1	1	2.31774e-05	0.00637941	FALSE	1	0.890628	2.31774e-05	bulk	MS
L2_0	0.00172392	0.0303329	0.0978711	17.5953	56.7723	0.764248	-8.26583e-07	7.63042e-07	-1.08327	YY1_AMY	0.860656	1	1	1.93449e-05	0.00657422	FALSE	1	0.891115	1.93449e-05	bulk	MS
L2_0	0.00270933	0.0415313	0.132724	15.329	48.9877	0.769279	-5.07841e-07	6.78855e-07	-0.748085	SKIL_OL	0.772795	1	1	2.01558e-05	0.00668679	FALSE	1	0.892117	2.01558e-05	bulk	MS
L2_0	0.00187884	0.0293644	0.109198	15.629	58.12	0.792137	-5.7011e-07	8.05034e-07	-0.708182	NCOA2_FP	0.760584	1	1	1.87075e-05	0.00707043	FALSE	1	0.892292	1.87075e-05	bulk	MS
L2_0	0.000965102	0.024777	0.0878953	25.673	91.0737	0.783072	-8.12258e-07	1.25145e-06	-0.649054	BRCA1_FP	0.741848	1	1	1.772e-05	0.00662519	FALSE	1	0.892318	1.772e-05	bulk	MS
L2_0	0.000437233	0.0137324	0.0508222	31.4075	116.236	0.79258	-6.33646e-07	1.58052e-06	-0.400909	SIP1_CB	0.655757	1	1	1.89614e-05	0.00663855	FALSE	1	0.892791	1.89614e-05	bulk	MS
L2_0	0.00232346	-0.0287584	0.118973	-12.3774	51.205	0.790058	-1.04136e-06	6.90031e-07	-1.50915	SOX8_Amy	0.93437	1	1	1.99845e-05	0.00679557	FALSE	1	0.892891	1.99845e-05	bulk	MS
L2_0	0.000884537	-0.020808	0.0760131	-23.5242	85.9355	0.768096	-1.39674e-06	1.12759e-06	-1.23869	MEIS2_DLPFC	0.89227	1	1	1.95285e-05	0.00662214	FALSE	1	0.893423	1.95285e-05	bulk	MS
L2_0	0.000480705	0.0214496	0.0740089	44.6212	153.959	0.771675	-8.31992e-07	2.01581e-06	-0.412734	NRF1_GM12878_Michael_Snyder_ENCFF652BRY_No	0.660099	1	1	1.81963e-05	0.00660881	FALSE	1	0.893756	1.81963e-05	bulk	MS
L2_0	0.00113647	0.0251849	0.0941039	22.1606	82.8036	0.793582	-8.65574e-07	1.09345e-06	-0.791601	ZHX1_FP	0.785703	1	1	1.82279e-05	0.00623187	FALSE	1	0.89392	1.82279e-05	bulk	MS
L2_0	0.00162355	0.0305118	0.107105	18.7932	65.9694	0.783442	-6.35586e-07	8.60903e-07	-0.738278	CC2D1A_FP	0.769827	1	1	2.00151e-05	0.0068665	FALSE	1	0.894528	2.00151e-05	bulk	MS
L2_0	0.00157723	-0.0280895	0.105727	-17.8094	67.0337	0.767084	-1.19083e-06	8.51584e-07	-1.39837	MITF_OL	0.918999	1	1	1.93083e-05	0.007239	FALSE	1	0.894932	1.93083e-05	bulk	MS
L2_0	2.28268e-05	0.00304062	0.0111103	133.204	486.724	0.786318	6.57691e-07	6.64573e-06	0.0989644	ZNF622_GM12878_Michael_Snyder_ENCFF777DVJ_Yes	0.460583	1	1	1.84676e-05	0.00673785	FALSE	0.919591	0.896037	1.84676e-05	bulk	MS
L2_0	0.00133855	0.0242583	0.0866566	18.1227	64.739	0.791725	-6.72187e-07	9.05195e-07	-0.742588	ZNF384_CB	0.771134	1	1	1.93178e-05	0.0062643	FALSE	1	0.897175	1.93178e-05	bulk	MS
L2_0	0.00255576	-0.0270068	0.115007	-10.567	44.9992	0.796815	-1.06537e-06	6.097e-07	-1.74737	ATF7_DLPFC	0.959714	1	1	2.12768e-05	0.00704523	FALSE	1	0.897753	2.12768e-05	bulk	MS
L2_0	0.00348444	-0.0278143	0.116731	-7.98243	33.5008	0.785092	-7.58394e-07	4.86357e-07	-1.55934	SOX8_HC	0.940542	1	1	2.17171e-05	0.00686618	FALSE	1	0.898125	2.17171e-05	bulk	MS
L2_0	0.00444501	-0.0362044	0.14705	-8.14496	33.0821	0.779801	-8.59259e-07	4.67144e-07	-1.83939	NEUROD_AMY	0.967071	1	1	1.97177e-05	0.0072434	FALSE	1	0.898334	1.97177e-05	bulk	MS
L2_0	0.00448579	0.0462583	0.151293	10.3122	33.7271	0.779653	-3.78066e-07	4.59205e-07	-0.823307	ARNT_OL	0.794833	1	1	1.98162e-05	0.00656981	FALSE	1	0.898894	1.98162e-05	bulk	MS
L2_0	0.00284394	-0.0259221	0.101805	-9.11485	35.7971	0.775327	-8.41714e-07	5.19563e-07	-1.62004	ZHX1_DLPFC	0.947388	1	1	2.13155e-05	0.00631395	FALSE	1	0.900394	2.13155e-05	bulk	MS
L2_0	0.00221067	-0.0263054	0.103806	-11.8993	46.9566	0.782648	-1.0623e-06	6.84584e-07	-1.55174	CHD4_FP	0.939638	1	1	1.95067e-05	0.00670664	FALSE	1	0.900494	1.95067e-05	bulk	MS
L2_0	0.00297117	0.0336332	0.123126	11.3199	41.4403	0.795091	-6.88523e-07	5.54968e-07	-1.24065	TDP43_ANCG	0.892633	1	1	1.95647e-05	0.00696117	FALSE	1	0.901355	1.95647e-05	bulk	MS
L2_0	0.00297822	0.0513534	0.202883	17.243	68.1221	0.797087	-2.85324e-07	8.48868e-07	-0.336122	RB1_CB	0.631611	1	1	2.00272e-05	0.00648871	FALSE	1	0.901988	2.00272e-05	bulk	MS
L2_0	0.00337702	-0.0296543	0.125455	-8.78122	37.1498	0.791665	-9.14832e-07	5.53911e-07	-1.65159	TDP43_SCG	0.950691	1	1	1.97592e-05	0.00708417	FALSE	1	0.90213	1.97592e-05	bulk	MS
L2_0	0.00165058	0.0280511	0.10585	16.9948	64.1289	0.798116	-8.4963e-07	8.76549e-07	-0.969291	ASH2L_DLPFC	0.8338	1	1	1.99255e-05	0.00647148	FALSE	1	0.902196	1.99255e-05	bulk	MS
L2_0	0.00162187	-0.0244385	0.0996656	-15.0681	61.4509	0.790352	-1.16738e-06	8.65575e-07	-1.34867	ZKSCAN1_DLPFC	0.911279	1	1	2.18713e-05	0.00656818	FALSE	1	0.903224	2.18713e-05	bulk	MS
L2_0	0.00883815	0.0282001	0.0846375	3.19073	9.57638	0.819988	-7.47513e-08	1.53283e-07	-0.487669	H3K27me3_AMY	0.687108	1	1	1.8656e-05	0.00661999	FALSE	1	0.904106	1.8656e-05	bulk	MS
L2_0	0.00212994	-0.0195709	0.113495	-9.18848	53.2854	0.846486	-1.06775e-06	7.43881e-07	-1.43537	NEUROD_HC	0.92441	1	1	1.91813e-05	0.00660884	FALSE	1	0.904705	1.91813e-05	bulk	MS
L2_0	0.00187733	0.0374498	0.153694	19.9484	81.8682	0.803264	-4.32694e-07	1.03025e-06	-0.419991	ZNF318_CB	0.662754	1	1	2.37735e-05	0.00630701	FALSE	1	0.904826	2.37735e-05	bulk	MS
L2_0	0.000897125	-0.0150059	0.0848902	-16.7266	94.6247	0.840138	-9.75382e-07	1.1738e-06	-0.830959	GATAD2B_CB	0.797002	1	1	1.96576e-05	0.00653893	FALSE	1	0.904829	1.96576e-05	bulk	MS
L2_0	0.00281843	0.0307982	0.129126	10.9274	45.8147	0.821134	-5.56956e-07	6.12332e-07	-0.909565	BRCA1_CB	0.818474	1	1	2.14995e-05	0.00647269	FALSE	1	0.905091	2.14995e-05	bulk	MS
L2_0	0.00196579	0.0308059	0.121649	15.671	61.883	0.810617	-8.9504e-07	8.33573e-07	-1.07374	YY1_FP	0.85853	1	1	1.92173e-05	0.00696927	FALSE	1	0.905285	1.92173e-05	bulk	MS
L2_0	0.00360209	0.0313447	0.150348	8.70181	41.7389	0.846963	-6.38658e-07	5.64929e-07	-1.13051	NR2F2_DMPFC	0.87087	1	1	1.88912e-05	0.00733633	FALSE	1	0.905682	1.88912e-05	bulk	MS
L2_0	4.96818e-05	0.00328607	0.0141855	66.1423	285.528	0.813581	-4.34755e-07	3.57719e-06	-0.121535	EED_FP	0.548366	1	1	1.83633e-05	0.00673525	FALSE	0.965144	0.906097	1.83633e-05	bulk	MS
L2_0	0.00232044	-0.0199351	0.123459	-8.59107	53.2049	0.85369	-9.92351e-07	7.5894e-07	-1.30755	SIP1_FP	0.904487	1	1	1.85936e-05	0.00719545	FALSE	1	0.90614	1.85936e-05	bulk	MS
L2_0	0.00173416	0.0231008	0.117178	13.321	67.5702	0.852634	-8.14488e-07	9.15179e-07	-0.889977	NR3C1_DLPFC	0.813261	1	1	1.99063e-05	0.00694625	FALSE	1	0.906366	1.99063e-05	bulk	MS
L2_0	0.000457542	-0.00997079	0.0574435	-21.7921	125.548	0.851053	-1.62746e-06	1.56594e-06	-1.03929	IRF3_GM12878_Michael_Snyder_ENCFF604AZX_Yes	0.850664	1	1	1.85483e-05	0.00651386	FALSE	1	0.907569	1.85483e-05	bulk	MS
L2_0	0.000145185	0.00650279	0.0296631	44.7897	204.312	0.825308	-9.58659e-07	2.47595e-06	-0.387189	EZH2_OL	0.650692	1	1	1.70882e-05	0.00666975	FALSE	1	0.908114	1.70882e-05	bulk	MS
L2_0	0.00173483	0.0264225	0.109668	15.2306	63.2154	0.81862	-9.2535e-07	8.59197e-07	-1.07699	NEUROD_FP	0.859259	1	1	1.99558e-05	0.00697486	FALSE	1	0.90922	1.99558e-05	bulk	MS
L2_0	0.00374812	-0.022597	0.147305	-6.0289	39.301	0.84406	-6.85261e-07	4.85311e-07	-1.412	ASH2L_CB	0.921026	1	1	2.11838e-05	0.00639896	FALSE	1	0.909679	2.11838e-05	bulk	MS
L2_0	0.000932708	0.0176562	0.0717197	18.93	76.8941	0.814259	-1.00326e-06	1.03772e-06	-0.966798	ZNF143_OL	0.833177	1	1	1.99566e-05	0.00609302	FALSE	1	0.909853	1.99566e-05	bulk	MS
L2_0	0.00284864	0.0356955	0.160094	12.5307	56.2001	0.833847	-7.98939e-07	7.50242e-07	-1.06491	EWSR1_FP	0.856541	1	1	1.89624e-05	0.00741947	FALSE	1	0.909991	1.89624e-05	bulk	MS
L2_0	0.00295472	0.0275029	0.125975	9.30811	42.6353	0.84306	-5.41521e-07	5.80535e-07	-0.932797	ZFP91_OL	0.824538	1	1	2.23691e-05	0.00650868	FALSE	1	0.910121	2.23691e-05	bulk	MS
L2_0	0.00240789	0.0251685	0.111692	10.4525	46.3858	0.836566	-7.25194e-07	6.37261e-07	-1.13798	ARNT_DLPFC	0.872436	1	1	2.21345e-05	0.00684397	FALSE	1	0.91016	2.21345e-05	bulk	MS
L2_0	0.000794908	0.01196	0.070482	15.0458	88.6669	0.873235	-1.16048e-06	1.22937e-06	-0.943959	KLF5_OL	0.827405	1	1	1.86557e-05	0.00631578	FALSE	1	0.910394	1.86557e-05	bulk	MS
L2_0	0.00109333	0.0206517	0.0918549	18.8887	84.0136	0.830778	-1.1067e-06	1.13967e-06	-0.971071	EGR1_AMY	0.834243	1	1	1.89362e-05	0.00662082	FALSE	1	0.910557	1.89362e-05	bulk	MS
L2_0	0.00525217	-0.0243075	0.135621	-4.6281	25.8219	0.828856	-4.48613e-07	3.82211e-07	-1.17373	RAD21_OL	0.879749	1	1	1.92931e-05	0.0068286	FALSE	1	0.910764	1.92931e-05	bulk	MS
L2_0	0.00321287	0.0258241	0.134236	8.03772	41.7808	0.864298	-4.72576e-07	5.61421e-07	-0.84175	ARID1B_OL	0.800036	1	1	2.17182e-05	0.00650932	FALSE	1	0.910766	2.17182e-05	bulk	MS
L2_0	0.000110441	-0.00599227	0.0352786	-54.2576	319.433	0.854516	-2.05886e-06	4.02695e-06	-0.511271	ZSCAN29_OL	0.695419	1	1	1.79607e-05	0.00647076	FALSE	1	0.910798	1.79607e-05	bulk	MS
L2_0	0.0047535	0.0313795	0.127629	6.60135	26.8494	0.831161	-5.1043e-07	3.8365e-07	-1.33046	EWSR1_CB	0.908316	1	1	1.97023e-05	0.00682385	FALSE	1	0.91084	1.97023e-05	bulk	MS
L2_0	0.00326456	0.0312236	0.160336	9.56441	49.1142	0.852574	-4.35854e-07	6.31761e-07	-0.689904	NCOA2_CB	0.754873	1	1	2.23551e-05	0.00632526	FALSE	1	0.91111	2.23551e-05	bulk	MS
L2_0	0.00125463	0.0207405	0.100375	16.5311	80.0035	0.841498	-5.97202e-07	1.04313e-06	-0.572507	ARID1B_FP	0.716511	1	1	1.79451e-05	0.00668685	FALSE	1	0.911309	1.79451e-05	bulk	MS
L2_0	0.00118884	-0.0196248	0.0963529	-16.5076	81.048	0.825815	-1.44826e-06	1.06991e-06	-1.35363	KLF5_DLPFC	0.912073	1	1	2.04199e-05	0.00642964	FALSE	1	0.911868	2.04199e-05	bulk	MS
L2_0	0.00183688	-0.0146827	0.106593	-7.99329	58.0292	0.874684	-9.66029e-07	7.912e-07	-1.22097	NCOR1_CB	0.888951	1	1	2.04782e-05	0.00626688	FALSE	1	0.911904	2.04782e-05	bulk	MS
L2_0	0.0010507	0.0207086	0.0932969	19.7093	88.7948	0.833129	-1.01463e-06	1.16712e-06	-0.869347	EGR1_FP	0.807671	1	1	1.85954e-05	0.0067061	FALSE	1	0.911906	1.85954e-05	bulk	MS
L2_0	0.00119085	-0.0144286	0.0744918	-12.1162	62.5534	0.83307	-1.20209e-06	8.28934e-07	-1.45017	NFIB_OL	0.926494	1	1	1.95689e-05	0.00661445	FALSE	1	0.911913	1.95689e-05	bulk	MS
L2_0	0.00118884	-0.0158238	0.106596	-13.3103	89.6637	0.87155	-1.34149e-06	1.22403e-06	-1.09596	ZNF318_DLPFC	0.863451	1	1	1.88945e-05	0.00683829	FALSE	1	0.912186	1.88945e-05	bulk	MS
L2_0	0.0016682	-0.0157167	0.0843467	-9.42136	50.5615	0.834114	-1.23255e-06	6.85029e-07	-1.79927	ZNF143_DLPFC	0.964012	1	1	2.58432e-05	0.00646556	FALSE	1	0.912752	2.58432e-05	bulk	MS
L2_0	0.00543612	-0.0298444	0.160504	-5.49002	29.5254	0.826221	-6.37509e-07	4.38572e-07	-1.4536	Pol2_DLPFC	0.926971	1	1	1.98756e-05	0.00734148	FALSE	1	0.913131	1.98756e-05	bulk	MS
L2_0	0.00343274	0.0213596	0.108235	6.2223	31.5302	0.866734	-5.33398e-07	4.48024e-07	-1.19056	CLOCK_OL	0.883086	1	1	1.93571e-05	0.0070579	FALSE	1	0.913332	1.93571e-05	bulk	MS
L2_0	0.00236777	-0.015851	0.117554	-6.69448	49.6476	0.876216	-9.9449e-07	6.99469e-07	-1.42178	KAT2B_DLPFC	0.922455	1	1	2.13262e-05	0.0071155	FALSE	1	0.913502	2.13262e-05	bulk	MS
L2_0	0.0031605	-0.0163905	0.113805	-5.18604	36.0086	0.862844	-8.02806e-07	5.15414e-07	-1.55759	NONO_DLPFC	0.940335	1	1	1.93001e-05	0.00716364	FALSE	1	0.913588	1.93001e-05	bulk	MS
L2_0	0.00501047	-0.0202188	0.162498	-4.03531	32.4317	0.876444	-4.92563e-07	4.70441e-07	-1.04702	RAD21_DMPFC	0.852456	1	1	1.84833e-05	0.00681147	FALSE	1	0.913739	1.84833e-05	bulk	MS
L2_0	0.0017209	0.0156828	0.0862115	9.11312	50.0967	0.87054	-7.87432e-07	6.82318e-07	-1.15405	BCL11A_HC	0.875761	1	1	2.16013e-05	0.0062317	FALSE	1	0.914434	2.16013e-05	bulk	MS
L2_0	0.00242786	-0.0252972	0.122515	-10.4196	50.4621	0.817952	-9.40371e-07	7.04486e-07	-1.33483	ARID1B_DLPFC	0.909034	1	1	1.92483e-05	0.00669302	FALSE	1	0.914785	1.92483e-05	bulk	MS
L2_0	0.000829484	-0.0109772	0.0774063	-13.2337	93.3186	0.877082	-1.48529e-06	1.23572e-06	-1.20196	E2F1_DLPFC	0.885311	1	1	1.86798e-05	0.00647527	FALSE	1	0.915187	1.86798e-05	bulk	MS
L2_0	0.00195085	0.0179505	0.107664	9.20136	55.1885	0.877918	-8.81167e-07	7.81918e-07	-1.12693	BRCA1_DLPFC	0.870114	1	1	1.89136e-05	0.00667677	FALSE	1	0.915276	1.89136e-05	bulk	MS
L2_0	0.00371606	-0.0208246	0.12204	-5.60395	32.8411	0.838277	-5.09199e-07	4.59692e-07	-1.1077	TBR1_OL	0.866003	1	1	2.02075e-05	0.00640631	FALSE	1	0.916202	2.02075e-05	bulk	MS
L2_0	0.000288188	-0.0075856	0.0496875	-26.3217	172.414	0.870106	-1.77611e-06	2.15243e-06	-0.825164	TAF1_CB	0.795361	1	1	2.00465e-05	0.00632532	FALSE	1	0.916224	2.00465e-05	bulk	MS
L2_0	0.00571458	0.0321957	0.185647	5.63397	32.4865	0.879382	-6.00204e-07	4.72352e-07	-1.27067	SP1_DMPFC	0.898077	1	1	1.92613e-05	0.00700399	FALSE	1	0.916802	1.92613e-05	bulk	MS
L2_0	0.00481527	-0.023925	0.176288	-4.96857	36.6102	0.867957	-5.298e-07	5.3471e-07	-0.990818	RAD21_AMY	0.839113	1	1	1.86173e-05	0.00685691	FALSE	1	0.917502	1.86173e-05	bulk	MS
L2_0	0.00496599	-0.018883	0.148061	-3.80246	29.8151	0.871363	-7.89872e-07	4.54584e-07	-1.73757	SP1_DLPFC	0.958857	1	1	1.92672e-05	0.0076323	FALSE	1	0.918211	1.92672e-05	bulk	MS
L2_0	0.000642002	0.0110646	0.0673856	17.2344	104.962	0.877056	-1.08057e-06	1.43703e-06	-0.751947	ZNF592_DLPFC	0.773959	1	1	1.82033e-05	0.00647346	FALSE	1	0.919282	1.82033e-05	bulk	MS
L2_0	0.00218365	-0.017954	0.113484	-8.22205	51.97	0.858198	-1.15387e-06	7.59593e-07	-1.51906	YBX1_DLPFC	0.935626	1	1	1.97665e-05	0.00677785	FALSE	1	0.921264	1.97665e-05	bulk	MS
L2_0	0.00349904	0.0235535	0.149013	6.73143	42.5868	0.885965	-4.88663e-07	5.37038e-07	-0.909922	YY1_CB	0.818568	1	1	1.94983e-05	0.00674594	FALSE	1	0.923666	1.94983e-05	bulk	MS
L2_0	0.0029428	-0.0116383	0.122046	-3.95483	41.4728	0.900727	-6.81901e-07	5.4706e-07	-1.24648	ARID1B_CB	0.893706	1	1	2.13527e-05	0.00647091	FALSE	1	0.924972	2.13527e-05	bulk	MS
L2_0	0.00093489	-0.0101427	0.0775114	-10.8491	82.9097	0.885653	-1.27808e-06	1.12202e-06	-1.13909	NR2F1_OL	0.872667	1	1	1.9579e-05	0.0061692	FALSE	1	0.92538	1.9579e-05	bulk	MS
L2_0	0.00068497	-0.00989963	0.0784401	-14.4526	114.516	0.891965	-1.64302e-06	1.55737e-06	-1.05499	ASH2L_FP	0.854286	1	1	1.90377e-05	0.0061806	FALSE	1	0.925791	1.90377e-05	bulk	MS
L2_0	0.000199231	0.00414646	0.0360931	20.8124	181.162	0.913504	-1.26383e-06	2.42769e-06	-0.520591	IRF3_GM12878_Michael_Snyder_ENCFF719MXF_No	0.698674	1	1	1.85583e-05	0.00651742	FALSE	1	0.926868	1.85583e-05	bulk	MS
L2_0	0.00296177	-0.0117688	0.107469	-3.97356	36.2853	0.890303	-7.88174e-07	5.23584e-07	-1.50534	CLOCK_DLPFC	0.933882	1	1	2.0312e-05	0.00759098	FALSE	1	0.928188	2.0312e-05	bulk	MS
L2_0	0.00229056	-0.0124664	0.118088	-5.44249	51.5542	0.899699	-9.6282e-07	7.06303e-07	-1.36318	DPF2_OL	0.913588	1	1	2.06635e-05	0.00664806	FALSE	1	0.931055	2.06635e-05	bulk	MS
L2_0	0.00186156	-0.0126006	0.138197	-6.76887	74.2376	0.908615	-8.81252e-07	9.05705e-07	-0.973001	CREM_CB	0.834724	1	1	2.17642e-05	0.00607115	FALSE	1	0.931389	2.17642e-05	bulk	MS
L2_0	0.00210996	0.0144051	0.106952	6.82718	50.6891	0.907689	-7.22666e-07	6.77417e-07	-1.0668	ZEB1_CB	0.856968	1	1	1.94257e-05	0.00668958	FALSE	1	0.931487	1.94257e-05	bulk	MS
L2_0	0.000671543	-0.00771631	0.062911	-11.4904	93.6813	0.894261	-1.17176e-06	1.26557e-06	-0.925875	MITF_SCG	0.822745	1	1	1.91643e-05	0.00685074	FALSE	1	0.932314	1.91643e-05	bulk	MS
L2_0	0.000947982	-0.00769779	0.0752728	-8.12019	79.4033	0.907341	-1.22597e-06	1.03598e-06	-1.1834	GATA4_CB	0.881675	1	1	1.90023e-05	0.006552	FALSE	1	0.93311	1.90023e-05	bulk	MS
L2_0	0.00110525	0.0116478	0.0926623	10.5386	83.8382	0.909742	-9.70818e-07	1.16327e-06	-0.834557	HNRNPK_OL	0.798016	1	1	1.84299e-05	0.00643883	FALSE	1	0.933401	1.84299e-05	bulk	MS
L2_0	0.00669562	-0.00943428	0.179276	-1.40902	26.7752	0.927857	-3.5867e-07	4.22939e-07	-0.848042	CTCF_OL	0.801793	1	1	1.8269e-05	0.0064992	FALSE	1	0.935182	1.8269e-05	bulk	MS
L2_0	0.00322898	0.0203596	0.151261	6.30528	46.845	0.907121	-6.84995e-07	6.46376e-07	-1.05975	ARID3A_FP	0.85537	1	1	1.86197e-05	0.00698756	FALSE	1	0.935767	1.86197e-05	bulk	MS
L2_0	0.000813874	-0.00827167	0.0750969	-10.1633	92.2709	0.902492	-1.33391e-06	1.19859e-06	-1.1129	ZKSCAN1_FP	0.867124	1	1	1.93985e-05	0.00668127	FALSE	1	0.936036	1.93985e-05	bulk	MS
L2_0	0.00250121	0.0128569	0.110155	5.14027	44.0406	0.924832	-6.0396e-07	6.08204e-07	-0.993022	BCL11A_SCg	0.83965	1	1	2.02772e-05	0.0065656	FALSE	1	0.93652	2.02772e-05	bulk	MS
L2_0	0.000308329	0.00506152	0.046758	16.416	151.65	0.918682	-9.85989e-07	2.04075e-06	-0.48315	SRF_FP	0.685505	1	1	1.84663e-05	0.00651527	FALSE	1	0.936538	1.84663e-05	bulk	MS
L2_0	0.0035457	-0.0106466	0.140294	-3.00268	39.5672	0.918661	-6.70751e-07	5.59302e-07	-1.19926	SOX8_SCg	0.884787	1	1	2.00751e-05	0.00677908	FALSE	1	0.937161	2.00751e-05	bulk	MS
L2_0	0.00126655	-0.0100124	0.0985969	-7.90526	77.8469	0.908333	-1.45791e-06	1.03718e-06	-1.40565	GATA4_DLPFC	0.920086	1	1	2.0024e-05	0.0063901	FALSE	1	0.937924	2.0024e-05	bulk	MS
L2_0	0.00466337	-0.0075519	0.126157	-1.61941	27.0528	0.919649	-4.7508e-07	3.53646e-07	-1.34338	TRIM28_CB	0.910425	1	1	1.8311e-05	0.00669961	FALSE	1	0.938808	1.8311e-05	bulk	MS
L2_0	0.0068445	-0.0114912	0.180867	-1.67889	26.4251	0.918122	-3.68423e-07	4.34177e-07	-0.848555	CTCF_FP	0.801936	1	1	1.78991e-05	0.0069186	FALSE	1	0.93912	1.78991e-05	bulk	MS
L2_0	0.00222376	0.0142483	0.123512	6.4073	55.5419	0.919356	-8.41591e-07	7.65937e-07	-1.09877	NR2F2_OL	0.864066	1	1	1.84251e-05	0.00750298	FALSE	1	0.939409	1.84251e-05	bulk	MS
L2_0	0.00198173	0.0123309	0.114208	6.2223	57.6306	0.926565	-8.57773e-07	7.90318e-07	-1.08535	RELB_DLPFC	0.861117	1	1	1.90828e-05	0.00694866	FALSE	1	0.93947	1.90828e-05	bulk	MS
L2_0	0.00174222	-0.0101379	0.111131	-5.81896	63.7869	0.914251	-1.13105e-06	8.92583e-07	-1.26717	ASH2L_OL	0.897452	1	1	2.01777e-05	0.00623175	FALSE	1	0.939524	2.01777e-05	bulk	MS
L2_0	0.000727099	0.00933411	0.073958	12.8375	101.717	0.908717	-1.10124e-06	1.45544e-06	-0.756639	NRSF_FP	0.775367	1	1	1.90165e-05	0.00634294	FALSE	1	0.940046	1.90165e-05	bulk	MS
L2_0	0.00238053	-0.00672572	0.123533	-2.82531	51.8931	0.938129	-8.15684e-07	6.81226e-07	-1.19738	PKNOX1_CB	0.88442	1	1	2.18516e-05	0.00652269	FALSE	1	0.940327	2.18516e-05	bulk	MS
L2_0	0.00195504	0.0123503	0.100971	6.31716	51.6465	0.915821	-9.25362e-07	7.06863e-07	-1.30911	YY1_SCG	0.904752	1	1	1.97623e-05	0.00653269	FALSE	1	0.940489	1.97623e-05	bulk	MS
L2_0	0.00239446	0.0121585	0.102968	5.07777	43.0025	0.921334	-3.65984e-07	5.93746e-07	-0.616397	H3K4me1_FP	0.731184	1	1	1.85746e-05	0.00852685	FALSE	1	0.940529	1.85746e-05	bulk	MS
L2_0	0.00252118	-0.00905165	0.134003	-3.59024	53.1511	0.930264	-8.77834e-07	7.62379e-07	-1.15144	NEUROD_SCG	0.875224	1	1	1.84497e-05	0.00690167	FALSE	1	0.940929	1.84497e-05	bulk	MS
L2_0	0.000711154	-0.00635225	0.0901468	-8.93232	126.761	0.931797	-1.02756e-06	1.56473e-06	-0.656701	FOXK2_GM12878_Michael_Snyder_ENCFF990MTR_Yes	0.744314	1	1	2.13843e-05	0.00651981	FALSE	1	0.941403	2.13843e-05	bulk	MS
L2_0	0.0107049	0.0251473	0.208979	2.34914	19.5218	0.943638	-5.26199e-07	3.16649e-07	-1.66177	ATACseq-bulk_DLPFC	0.951721	1	1	2.08019e-05	0.00630396	FALSE	1	0.944157	2.08019e-05	bulk	MS
L2_0	0.00145571	0.00903693	0.110675	6.20793	76.0282	0.944217	-1.24989e-06	1.08737e-06	-1.14946	GABPB1_FP	0.874817	1	1	2.03389e-05	0.00630199	FALSE	1	0.944217	2.03389e-05	bulk	MS
L2_0	5.72347e-05	-0.00102281	0.0133113	-17.8705	232.573	0.934708	-1.5252e-06	3.276e-06	-0.465568	KLF16_FP	0.679238	1	1	1.8246e-05	0.00673969	FALSE	1	0.944345	1.8246e-05	bulk	MS
L2_0	0.000877319	-0.00754743	0.110573	-8.60283	126.035	0.934382	-1.21509e-06	1.55796e-06	-0.779928	ZNF592_CB	0.782283	1	1	2.07272e-05	0.00605824	FALSE	1	0.944647	2.07272e-05	bulk	MS
L2_0	0.00380653	0.0142229	0.130043	3.73645	34.1631	0.935424	-6.97056e-07	4.99272e-07	-1.39615	SP1_ANCG	0.918665	1	1	1.90554e-05	0.00715108	FALSE	1	0.945067	1.90554e-05	bulk	MS
L2_0	0.00195337	0.0120759	0.12255	6.18211	62.7381	0.933612	-8.78245e-07	8.46399e-07	-1.03763	SREBP2_OL	0.850278	1	1	1.91265e-05	0.00663102	FALSE	1	0.948623	1.91265e-05	bulk	MS
L2_0	0.00145084	0.0094359	0.107394	6.50374	74.022	0.939566	-9.65473e-07	9.82222e-07	-0.982947	NR3C1_FP	0.837183	1	1	1.84355e-05	0.00719587	FALSE	1	0.949331	1.84355e-05	bulk	MS
L2_0	0.00394735	-0.00669353	0.146296	-1.6957	37.0618	0.940634	-6.18399e-07	4.83312e-07	-1.2795	Pol2_OL	0.89964	1	1	2.21411e-05	0.00702619	FALSE	1	0.950331	2.21411e-05	bulk	MS
L2_0	0.00286677	0.0100588	0.118921	3.50875	41.4825	0.949895	-5.49232e-07	5.47591e-07	-1.003	SOX8_CB	0.842069	1	1	1.96981e-05	0.00645833	FALSE	1	0.95057	1.96981e-05	bulk	MS
L2_0	0.0022298	0.011266	0.129374	5.05248	58.0205	0.942677	-7.033e-07	8.03409e-07	-0.875394	SOX8_FP	0.80932	1	1	1.79894e-05	0.00691449	FALSE	1	0.952395	1.79894e-05	bulk	MS
L2_0	0.000562109	0.00492455	0.0774984	8.76085	137.871	0.953961	-1.2446e-06	1.757e-06	-0.708365	HNRNPK_DLPFC	0.760641	1	1	1.84359e-05	0.00671745	FALSE	1	0.953961	1.84359e-05	bulk	MS
L2_0	0.000272243	-0.00277561	0.0518153	-10.1953	190.328	0.95262	-1.63733e-06	2.47667e-06	-0.661101	GATA4_FP	0.745726	1	1	1.84379e-05	0.00661178	FALSE	1	0.95556	1.84379e-05	bulk	MS
L2_0	0.000687656	-0.00269479	0.0637636	-3.91881	92.7261	0.957251	-1.11235e-06	1.22844e-06	-0.905501	ZNF207_OL	0.8174	1	1	1.93708e-05	0.0064814	FALSE	1	0.957251	1.93708e-05	bulk	MS
L2_0	0.00146679	0.00749247	0.103305	5.10808	70.4298	0.951688	-9.20906e-07	9.50057e-07	-0.969317	SIP1_DLPFC	0.833806	1	1	1.81168e-05	0.00699749	FALSE	1	0.961499	1.81168e-05	bulk	MS
L2_0	0.00825691	-0.000884222	0.195624	-0.107089	23.6921	0.962559	-3.05915e-07	3.76382e-07	-0.812777	CTCF_SCG	0.791827	1	1	1.87299e-05	0.00678989	FALSE	1	0.962559	1.87299e-05	bulk	MS
L2_0	0.00158428	-0.00316258	0.0998329	-1.99623	63.0148	0.961844	-1.08771e-06	8.89796e-07	-1.22243	ZBTB7B_DLPFC	0.889227	1	1	1.93048e-05	0.00677001	FALSE	1	0.965557	1.93048e-05	bulk	MS
L2_0	0.00340236	0.00997394	0.133016	2.93148	39.0951	0.960077	-7.47033e-07	5.49708e-07	-1.35896	NR2F2_ANCG	0.912921	1	1	1.90582e-05	0.00707892	FALSE	1	0.969975	1.90582e-05	bulk	MS
L2_0	0.00188254	0.00695245	0.108762	3.69313	57.7741	0.962527	-9.59017e-07	8.2424e-07	-1.16352	NEUROD_DLPFC	0.87769	1	1	1.90869e-05	0.00672287	FALSE	1	0.97245	1.90869e-05	bulk	MS
L2_0	0.000692691	0.0028135	0.0690726	4.0617	99.7163	0.975711	-1.23323e-06	1.3911e-06	-0.886515	ASH1L_FP	0.81233	1	1	1.95898e-05	0.00625754	FALSE	1	0.975711	1.95898e-05	bulk	MS
L2_0	0.0043391	0.0103287	0.175612	2.38039	40.4719	0.972511	-7.3674e-07	5.60042e-07	-1.31551	EWSR1_OL	0.905831	1	1	2.01764e-05	0.00712688	FALSE	1	0.97723	2.01764e-05	bulk	MS
L2_0	0.00406803	0.000769944	0.129372	0.189267	31.8022	0.978846	-5.23555e-07	4.20684e-07	-1.24453	ARID3A_CB	0.893348	1	1	1.90444e-05	0.00678391	FALSE	1	0.978846	1.90444e-05	bulk	MS
L2_0	0.00434631	0.0098953	0.142667	2.27671	32.8249	0.968979	-5.45069e-07	4.64779e-07	-1.17275	Pol2_FP	0.879552	1	1	2.02369e-05	0.00746854	FALSE	1	0.978968	2.02369e-05	bulk	MS
L2_0	0.00120294	-0.000961717	0.0885297	-0.799474	73.5947	0.980121	-9.75322e-07	1.00629e-06	-0.969222	SIP1_SCG	0.833783	1	1	1.92418e-05	0.00673236	FALSE	1	0.980121	1.92418e-05	bulk	MS
L2_0	0.00167894	-0.000928162	0.109669	-0.552826	65.3204	0.981031	-1.12807e-06	8.78308e-07	-1.28437	TDP43_DLPFC	0.900493	1	1	2.0235e-05	0.00682341	FALSE	1	0.981031	2.0235e-05	bulk	MS
L2_0	0.00114772	-0.000768207	0.0866513	-0.669336	75.4989	0.982326	-8.44103e-07	1.01525e-06	-0.831423	EHMT2_FP	0.797133	1	1	1.81937e-05	0.0066351	FALSE	1	0.982326	1.81937e-05	bulk	MS
L2_0	0.000595174	0.00187379	0.0600763	3.1483	100.939	0.98274	-6.26325e-07	1.36108e-06	-0.460168	H3K4me1_CB	0.677302	1	1	1.85202e-05	0.00670273	FALSE	1	0.98274	1.85202e-05	bulk	MS
L2_0	0.00216149	0.000243201	0.0933791	0.112515	43.2012	0.983534	-9.6107e-07	6.26531e-07	-1.53395	ZNF407_DLPFC	0.93748	1	1	2.07623e-05	0.00627012	FALSE	1	0.983534	2.07623e-05	bulk	MS
L2_0	0.00158461	0.00354959	0.107884	2.24004	68.0822	0.985221	-9.07744e-07	9.07203e-07	-1.0006	ARNT_FP	0.841489	1	1	1.82722e-05	0.00688413	FALSE	1	0.985221	1.82722e-05	bulk	MS
L2_0	0.000256633	-0.000370098	0.0367318	-1.44213	143.129	0.986094	-1.48116e-06	1.88558e-06	-0.785519	E2F1_FP	0.783925	1	1	1.86577e-05	0.00650155	FALSE	1	0.986094	1.86577e-05	bulk	MS
L2_0	0.00213732	0.000340322	0.126934	0.159228	59.3891	0.988272	-9.11827e-07	7.97948e-07	-1.14272	SIN3B_DLPFC	0.873422	1	1	2.28732e-05	0.00677677	FALSE	1	0.988272	2.28732e-05	bulk	MS
L2_0	0.00190066	0.00315205	0.141211	1.65839	74.2957	0.992447	-7.22405e-07	9.67902e-07	-0.746361	TDP43_CB	0.772275	1	1	2.03971e-05	0.00661862	FALSE	1	0.992447	2.03971e-05	bulk	MS
L2_0	0.000884033	0.000135372	0.0887168	0.15313	100.355	0.993159	-1.3029e-06	1.36762e-06	-0.952679	BHLHE40_DLPFC	0.829624	1	1	1.86004e-05	0.00685948	FALSE	1	0.993159	1.86004e-05	bulk	MS
L2_0	0.00217291	0.00248409	0.107039	1.14321	49.2608	0.997663	-1.00714e-06	6.77783e-07	-1.48593	TDP43_HC	0.931351	1	1	2.12595e-05	0.00686851	FALSE	1	0.997663	2.12595e-05	bulk	MS
L2_0	0.0444637	0.16489	0.0153316	3.70842	0.344812	2.46866e-13	5.30721e-08	7.22633e-09	7.34427	H3K27ac_OL	1.0344e-13	9.6199e-12	2.24648e-11	4.31998e-05	0.0130639	TRUE	1.68952e-12	3.02411e-12	0.00879409	bulk	Neuroticism
L2_0	0.0445692	0.149772	0.0157617	3.36043	0.353645	3.29959e-10	4.47364e-08	7.55469e-09	5.92168	H3K27ac_FP	1.59339e-09	1.43405e-07	2.87064e-08	5.27971e-05	0.0113917	TRUE	1.73503e-08	2.56112e-09	0.00963665	bulk	Neuroticism
L2_0	0.0293357	0.13234	0.0158878	4.51123	0.541585	7.61598e-10	6.96166e-08	1.20174e-08	5.79298	H3K9ac_OL	3.45737e-09	3.14621e-07	6.54974e-08	5.32596e-05	0.0113344	TRUE	4.23528e-08	5.74128e-09	0.0081977	bulk	Neuroticism
L2_0	0.0146528	0.118821	0.0170752	8.10909	1.16533	3.90091e-09	1.62792e-07	2.55647e-08	6.36782	H3K4me3_OL	9.58692e-11	8.7241e-09	3.35478e-07	0.000172282	0.00943542	TRUE	1.1744e-09	2.94068e-08	0.00865032	bulk	Neuroticism
L2_0	0.0170546	0.123721	0.0187975	7.25438	1.1022	3.6962e-08	1.43633e-07	2.48778e-08	5.77355	H3K4me3_FP	3.88085e-09	3.49277e-07	3.17874e-06	0.000298502	0.00936485	TRUE	4.22582e-08	2.78637e-07	0.00828896	bulk	Neuroticism
L2_0	0.00548295	0.0734378	0.0125245	13.3938	2.28427	5.92724e-08	2.13708e-07	3.85325e-08	5.54616	BCL11A_OL	1.46005e-08	1.31404e-06	5.09742e-06	6.2559e-05	0.0136418	TRUE	1.58983e-07	4.46823e-07	0.00658048	bulk	Neuroticism
L2_0	0.0294133	0.123825	0.0167552	4.20984	0.569647	6.38238e-08	5.95171e-08	1.20761e-08	4.92849	H3K9ac_FP	4.14337e-07	3.6876e-05	5.48885e-06	5.4435e-05	0.0120246	TRUE	4.0605e-06	4.81133e-07	0.0073131	bulk	Neuroticism
L2_0	0.0167068	0.118738	0.018624	7.10714	1.11475	1.05167e-07	1.35624e-07	2.54843e-08	5.32185	H3K4me3_DMPFC	5.13579e-08	4.62221e-06	9.04438e-06	0.000280484	0.00926231	TRUE	5.59231e-07	7.92799e-07	0.00770563	bulk	Neuroticism
L2_0	0.0137216	0.100691	0.0163105	7.33819	1.18868	2.68736e-07	1.36127e-07	2.88856e-08	4.71265	H3K4me3_DLPFC	1.2226e-06	0.000107589	2.28426e-05	0.000105828	0.00890091	TRUE	1.08923e-05	1.88115e-06	0.00733981	bulk	Neuroticism
L2_0	0.0398475	0.115074	0.0142598	2.88787	0.35786	4.83456e-07	2.85986e-08	7.03055e-09	4.06777	H3K27ac_DMPFC	2.37328e-05	0.00206476	4.10938e-05	5.55734e-05	0.011281	TRUE	0.000193818	3.38419e-06	0.0100254	bulk	Neuroticism
L2_0	0.0430914	0.119368	0.0148778	2.77012	0.345262	8.92912e-07	2.76118e-08	6.84989e-09	4.03099	H3K27ac_AMY	2.77713e-05	0.00241611	7.58975e-05	5.76924e-05	0.0105595	TRUE	0.000226799	6.25038e-06	0.00987861	bulk	Neuroticism
L2_0	0.0400368	0.112265	0.0141669	2.80406	0.353848	1.0168e-06	2.71654e-08	6.86374e-09	3.95781	H3K27ac_DLPFC	3.78198e-05	0.00329032	8.64283e-05	5.72732e-05	0.0113071	TRUE	0.000308861	7.11763e-06	0.0100941	bulk	Neuroticism
L2_0	0.0299168	0.107227	0.0154415	3.58418	0.516149	1.42027e-06	4.02165e-08	1.0136e-08	3.96768	H3K9ac_DLPFC	3.62881e-05	0.00315706	0.000120723	5.88541e-05	0.0120822	TRUE	0.000296353	9.94187e-06	0.00637526	bulk	Neuroticism
L2_0	0.0161457	0.107447	0.0184779	6.65483	1.14444	1.42181e-06	1.20315e-07	2.56122e-08	4.69758	H3K4me3_HC	1.31628e-06	0.000115833	0.000120854	0.000125428	0.0151518	TRUE	1.17269e-05	9.95268e-06	0.00727073	bulk	Neuroticism
L2_0	0.0173649	0.109409	0.019013	6.30055	1.0949	2.00336e-06	1.11815e-07	2.56214e-08	4.36412	H3K4me3_AMY	6.38167e-06	0.000555205	0.000170285	0.000198145	0.00878453	TRUE	5.2117e-05	1.40235e-05	0.00718926	bulk	Neuroticism
L2_0	0.0141128	0.099565	0.0175676	7.05494	1.2448	2.27764e-06	1.27333e-07	2.88269e-08	4.41714	H3K4me3_SCG	5.00066e-06	0.000435058	0.0001936	0.00010199	0.01242	TRUE	4.08388e-05	1.59435e-05	0.0074258	bulk	Neuroticism
L2_0	0.0403339	0.111755	0.0145602	2.77075	0.360993	2.55731e-06	2.60741e-08	7.40101e-09	3.52305	H3K27ac_HC	0.000213306	0.0183443	0.000217371	0.000213306	0.0107511	TRUE	0.001608	1.79011e-05	0.00973483	bulk	Neuroticism
L2_0	0.0373825	0.0998347	0.0134418	2.67063	0.359574	7.88741e-06	2.27273e-08	6.80925e-09	3.33771	H3K27ac_SCG	0.000422355	0.0363225	0.000670044	0.000422721	0.0110223	TRUE	0.00295905	5.15311e-05	0.0100963	bulk	Neuroticism
L2_0	0.00434631	0.0515822	0.0105082	11.868	2.41773	9.92457e-06	1.87596e-07	4.415e-08	4.24905	Pol2_FP	1.07337e-05	0.000933835	0.000833664	5.69478e-05	0.0114344	TRUE	8.76588e-05	6.48405e-05	0.00722374	bulk	Neuroticism
L2_0	0.0107049	0.0712253	0.0139177	6.65352	1.30012	1.53469e-05	9.97697e-08	2.37846e-08	4.19472	ATACseq-bulk_DLPFC	1.36607e-05	0.00117482	0.00125845	6.09815e-05	0.0171859	TRUE	0.000102981	8.84706e-05	0.00558471	bulk	Neuroticism
L2_0	0.00448579	0.0515328	0.0105032	11.488	2.34144	1.51771e-05	1.88214e-07	4.16924e-08	4.51435	ARNT_OL	3.17562e-06	0.000276279	0.0012597	5.79233e-05	0.0112989	TRUE	2.59342e-05	9.29598e-05	0.00896092	bulk	Neuroticism
L2_0	0.00588527	0.0528489	0.0106567	8.97986	1.81073	1.77263e-05	1.43665e-07	3.31098e-08	4.33906	TRIM28_OL	7.15479e-06	0.000622467	0.00147128	6.04426e-05	0.0107603	TRUE	5.84308e-05	0.000108574	0.00834557	bulk	Neuroticism
L2_0	0.0137432	0.0894234	0.0176334	6.50673	1.28306	2.59346e-05	1.09942e-07	2.91122e-08	3.77649	H3K4me3_ANCG	7.9526e-05	0.00675971	0.00215257	7.9526e-05	0.00822977	TRUE	0.000556682	0.000158849	0.00667609	bulk	Neuroticism
L2_0	0.0358435	0.0919937	0.0129373	2.56654	0.360938	2.66781e-05	1.9788e-08	6.70311e-09	2.95207	H3K27ac_ANCG	0.00157828	0.130997	0.00221428	0.000242557	0.0109694	TRUE	0.00966695	0.000163404	0.0101524	bulk	Neuroticism
L2_0	0.00219926	0.0310893	0.00709411	14.1363	3.22569	5.40381e-05	2.20738e-07	5.43521e-08	4.06125	BCL11A_FP	2.44051e-05	0.00209884	0.00437708	6.13596e-05	0.0103029	TRUE	0.000183977	0.000294207	0.00720132	bulk	Neuroticism
L2_0	0.010984	0.0733502	0.0158196	6.6779	1.44024	8.93349e-05	1.07924e-07	2.7453e-08	3.93123	H3K4me3_CB	4.22569e-05	0.0036341	0.00723612	5.09805e-05	0.00851822	TRUE	0.000318552	0.000486379	0.00666783	bulk	Neuroticism
L2_0	0.00228905	0.0300388	0.00719452	13.1228	3.14301	0.000132134	2.20026e-07	5.51267e-08	3.99128	SIN3B_OL	3.28586e-05	0.00282584	0.0107028	5.82902e-05	0.00929157	TRUE	0.000247704	0.000719395	0.00652955	bulk	Neuroticism
L2_0	0.0220664	0.0762893	0.0143472	3.45726	0.650181	0.000190512	3.22183e-08	1.05224e-08	3.06186	H3K9ac_CB	0.00109982	0.0923845	0.0152409	6.22385e-05	0.010506	TRUE	0.00718546	0.000982639	0.00601496	bulk	Neuroticism
L2_0	0.00371606	0.0402113	0.00993916	10.821	2.67465	0.0002311	1.662e-07	4.55117e-08	3.65182	TBR1_OL	0.000130195	0.0110666	0.0187191	0.000130195	0.0112288	TRUE	0.000911368	0.00121073	0.00662462	bulk	Neuroticism
L2_0	0.00321287	0.0368656	0.0091318	11.4744	2.84226	0.00030097	1.85293e-07	5.12638e-08	3.61449	ARID1B_OL	0.000150467	0.0127897	0.0237766	0.000150467	0.00943063	TRUE	0.00105327	0.00147475	0.00583937	bulk	Neuroticism
L2_0	0.0111151	-0.021791	0.00925664	-1.96048	0.832798	0.000492447	-7.23836e-08	1.57347e-08	-4.60024	H3K27me3_OL	0.999998	1	0.037426	0.000119093	0.00803997	FALSE	1	0.00209825	0.00498867	bulk	Neuroticism
L2_0	0.00464978	0.0401701	0.0107972	8.63915	2.32209	0.00107223	1.37482e-07	4.13768e-08	3.32269	NONO_OL	0.000445766	0.0378901	0.0804175	0.000445766	0.0108464	TRUE	0.00312036	0.00437829	0.00896256	bulk	Neuroticism
L2_0	0.00543612	0.0406541	0.011081	7.4785	2.0384	0.00168937	1.13672e-07	3.66867e-08	3.09844	Pol2_DLPFC	0.000972712	0.0826805	0.125014	5.79607e-05	0.0118279	TRUE	0.00680898	0.00662234	0.00937619	bulk	Neuroticism
L2_0	0.00873677	0.0552227	0.0147069	6.32072	1.68333	0.0019499	1.03589e-07	3.38039e-08	3.0644	SMC3_DLPFC	0.00109053	0.0926948	0.142343	5.53504e-05	0.0124173	TRUE	0.00763369	0.00734962	0.00983631	bulk	Neuroticism
L2_0	0.00801874	0.0523551	0.0142622	6.52909	1.77861	0.00204598	1.04171e-07	3.37287e-08	3.08848	SMC3_OL	0.00100591	0.0855022	0.149357	5.76004e-05	0.0121565	TRUE	0.00704135	0.00763074	0.00939752	bulk	Neuroticism
L2_0	0.00307742	0.0327652	0.00970832	10.647	3.1547	0.00213961	1.74938e-07	5.56785e-08	3.14193	ARID3A_OL	0.000839192	0.0713313	0.156026	6.14438e-05	0.0110818	TRUE	0.00587434	0.00776601	0.00738825	bulk	Neuroticism
L2_0	0.00761004	0.0481411	0.0131776	6.326	1.73161	0.00227752	9.75713e-08	3.35356e-08	2.90948	SMC3_FP	0.00181015	0.150242	0.163981	5.86332e-05	0.0112793	TRUE	0.0110871	0.00826655	0.00914414	bulk	Neuroticism
L2_0	0.00276774	0.0296485	0.00881197	10.7122	3.18381	0.0026574	1.81232e-07	5.91752e-08	3.06264	NEUROD_DMPFC	0.00109698	0.0932436	0.188675	5.92616e-05	0.00977819	TRUE	0.00767888	0.00930088	0.00825372	bulk	Neuroticism
L2_0	0.00343274	0.0342699	0.010394	9.98325	3.02789	0.00280888	1.53862e-07	5.23915e-08	2.93678	CLOCK_OL	0.0016582	0.137631	0.196621	5.727e-05	0.0103385	TRUE	0.0101565	0.00949206	0.00736496	bulk	Neuroticism
L2_0	0.00229056	0.0235424	0.00713442	10.278	3.1147	0.0030584	1.7413e-07	5.57598e-08	3.12286	DPF2_OL	0.000895509	0.0761183	0.214088	6.17677e-05	0.0101081	TRUE	0.00626856	0.0103353	0.00691876	bulk	Neuroticism
L2_0	0.00210107	0.0238396	0.0073665	11.3464	3.50607	0.00343888	1.87545e-07	5.96505e-08	3.14406	TBR1_DLPFC	0.000833112	0.0708145	0.240721	6.24567e-05	0.0108642	TRUE	0.00583178	0.0113267	0.00727578	bulk	Neuroticism
L2_0	0.00339615	0.0336953	0.0100935	9.92162	2.97205	0.00350666	1.60167e-07	5.44504e-08	2.94153	SMARCA5_FP	0.00163299	0.135538	0.241959	6.25044e-05	0.0117845	TRUE	0.0100021	0.0114551	0.00928533	bulk	Neuroticism
L2_0	0.00571458	0.0354962	0.0102518	6.21152	1.79398	0.00390366	9.60083e-08	3.44812e-08	2.78437	SP1_DMPFC	0.00268163	0.219894	0.269353	5.64631e-05	0.00938174	TRUE	0.0154588	0.0125462	0.00766527	bulk	Neuroticism
L2_0	0.00580958	0.0406333	0.0120293	6.99419	2.0706	0.00398999	1.10032e-07	3.71733e-08	2.95998	SP1_OL	0.00153828	0.127677	0.275309	5.28631e-05	0.00931038	TRUE	0.00942195	0.013034	0.00769014	bulk	Neuroticism
L2_0	0.00205206	0.0207167	0.00649859	10.0956	3.16686	0.00438863	1.67186e-07	5.51799e-08	3.02984	NCOA2_OL	0.00122343	0.103991	0.298427	6.03142e-05	0.010268	TRUE	0.00829242	0.0138737	0.00642055	bulk	Neuroticism
L2_0	0.00255945	0.0248624	0.00775845	9.71397	3.0313	0.00442217	1.45988e-07	5.08752e-08	2.86954	TBR1_FP	0.00205536	0.170595	0.300708	6.14939e-05	0.0112227	TRUE	0.0120449	0.0139798	0.00833363	bulk	Neuroticism
L2_0	0.0028656	0.0275149	0.00855052	9.60179	2.98385	0.00488042	1.62199e-07	5.524e-08	2.93626	ZHX1_OL	0.001661	0.137863	0.331869	6.35757e-05	0.0108963	TRUE	0.0101736	0.0149922	0.00761249	bulk	Neuroticism
L2_0	0.00444501	0.033118	0.0102036	7.45062	2.29552	0.00493496	1.21322e-07	4.35556e-08	2.78544	NEUROD_AMY	0.00267275	0.219165	0.330642	6.03395e-05	0.0100809	TRUE	0.0154076	0.0151133	0.00883235	bulk	Neuroticism
L2_0	0.00394735	0.0312188	0.00956576	7.90879	2.42334	0.00490205	1.20573e-07	4.26585e-08	2.82647	Pol2_OL	0.00235317	0.19296	0.333339	6.05966e-05	0.0102899	TRUE	0.0135654	0.0152826	0.00924523	bulk	Neuroticism
L2_0	0.00447203	0.0316734	0.0097024	7.08255	2.16957	0.00526685	1.04048e-07	3.98665e-08	2.6099	GMEB1_FP	0.00452839	0.3668	0.358146	6.03942e-05	0.00989672	TRUE	0.0246546	0.0162448	0.00801237	bulk	Neuroticism
L2_0	0.0189976	0.0506253	0.0112492	2.66483	0.592137	0.00535206	1.62755e-08	9.47854e-09	1.71709	H3K27ac_CB	0.0429815	1	0.358588	5.92926e-05	0.0100206	FALSE	0.210609	0.0163907	0.00524337	bulk	Neuroticism
L2_0	0.00295472	0.0254918	0.00804821	8.62748	2.72385	0.00573842	1.4039e-07	4.85169e-08	2.89363	ZFP91_OL	0.00190405	0.158036	0.384474	6.23274e-05	0.0118015	TRUE	0.011142	0.0175739	0.00830784	bulk	Neuroticism
L2_0	0.00306348	0.0292694	0.00938419	9.55429	3.06324	0.00574057	1.47486e-07	5.46678e-08	2.69786	BCL11A_DLPFC	0.00348932	0.282635	0.384618	5.92459e-05	0.0108521	TRUE	0.0189974	0.0175805	0.00770299	bulk	Neuroticism
L2_0	0.000642002	-0.00972436	0.00376302	-15.1469	5.86138	0.00619168	-2.45545e-07	1.00412e-07	-2.44538	ZNF592_DLPFC	0.992765	1	0.414842	6.40873e-05	0.00957229	FALSE	1	0.0184666	0.00434804	bulk	Neuroticism
L2_0	0.0058945	0.0408192	0.012538	6.92495	2.12706	0.00617169	1.06247e-07	4.01695e-08	2.64497	EWSR1_DLPFC	0.00408492	0.330878	0.413503	6.1915e-05	0.0124304	TRUE	0.0222401	0.018895	0.0101774	bulk	Neuroticism
L2_0	0.00956072	-0.01263	0.00805856	-1.32104	0.842882	0.00642631	-6.69824e-08	1.54775e-08	-4.32774	H3K27me3_DLPFC	0.999992	1	0.424136	0.000130181	0.00858514	FALSE	1	0.0189054	0.00471308	bulk	Neuroticism
L2_0	0.00491363	0.0345213	0.010803	7.02563	2.19858	0.00628978	1.15332e-07	3.96706e-08	2.90725	SP1_SCG	0.00182312	0.151319	0.421415	5.57748e-05	0.00951315	TRUE	0.0111666	0.0192624	0.00786588	bulk	Neuroticism
L2_0	0.00715921	0.0345781	0.00993304	4.82987	1.38745	0.0064137	4.69715e-08	2.60835e-08	1.80081	H3K4me1_ANCG	0.035866	1	0.429718	6.06869e-05	0.0104137	FALSE	0.175744	0.019642	0.00490762	bulk	Neuroticism
L2_0	0.0025002	0.0278952	0.00939497	11.1572	3.75769	0.00690626	1.85632e-07	6.43533e-08	2.88458	ASH1L_CB	0.0019597	0.162655	0.455813	5.91647e-05	0.0104007	TRUE	0.0120031	0.0205095	0.00891948	bulk	Neuroticism
L2_0	0.00356601	0.030759	0.0100384	8.62562	2.81501	0.00703348	1.46671e-07	5.2059e-08	2.81739	CHD4_OL	0.00242077	0.198503	0.46421	5.80736e-05	0.0114821	TRUE	0.013955	0.0208873	0.00976986	bulk	Neuroticism
L2_0	0.00940076	-0.0116439	0.00787984	-1.23861	0.838213	0.00819129	-6.51113e-08	1.60035e-08	-4.06856	H3K27me3_FP	0.999976	1	0.532434	0.00025622	0.00832718	FALSE	1	0.0233161	0.00477111	bulk	Neuroticism
L2_0	0.00365832	0.0347349	0.0116339	9.49475	3.18013	0.0079656	1.60112e-07	5.69561e-08	2.81114	TRIM28_DLPFC	0.00246831	0.202402	0.52573	5.73214e-05	0.0116284	TRUE	0.0142291	0.0236554	0.00957004	bulk	Neuroticism
L2_0	0.00251195	0.0241345	0.0082633	9.60786	3.2896	0.00900146	1.5402e-07	6.07591e-08	2.53493	YY1_OL	0.00562344	0.449875	0.585095	5.80899e-05	0.0127209	TRUE	0.0290051	0.0259454	0.00845854	bulk	Neuroticism
L2_0	0.00276657	0.0247412	0.00836138	8.94292	3.02229	0.00917569	1.35747e-07	5.60663e-08	2.4212	CLOCK_FP	0.00773477	0.618782	0.59642	6.19178e-05	0.010389	TRUE	0.0385247	0.0264476	0.00786219	bulk	Neuroticism
L2_0	0.00228301	0.0196454	0.00664895	8.60505	2.91236	0.00972803	1.06906e-07	5.17002e-08	2.0678	H3K4me1_OL	0.0193294	1	0.632322	6.08152e-05	0.0103844	FALSE	0.0947142	0.0280396	0.00491224	bulk	Neuroticism
L2_0	0.00277345	0.02327	0.0079024	8.39027	2.8493	0.00991537	1.31845e-07	5.10354e-08	2.58341	RB1_OL	0.00489147	0.396209	0.644499	5.62539e-05	0.0110635	TRUE	0.0266314	0.0285796	0.00847154	bulk	Neuroticism
L2_0	0.00240789	0.0233687	0.0080834	9.70507	3.35705	0.00999634	1.59587e-07	5.93065e-08	2.69089	ARNT_DLPFC	0.00356313	0.288614	0.649762	5.89678e-05	0.0107	TRUE	0.0193993	0.028813	0.00817841	bulk	Neuroticism
L2_0	0.00191375	0.0215945	0.00766057	11.2839	4.0029	0.0102272	2.0478e-07	6.98255e-08	2.93273	TDP43_AMY	0.00167995	0.139436	0.664767	6.08877e-05	0.0105769	TRUE	0.0102897	0.0294784	0.00712043	bulk	Neuroticism
L2_0	0.000467109	0.013159	0.00491225	28.1711	10.5163	0.0106421	4.673e-07	1.78446e-07	2.61872	REST_GM12878_Richard_Myers_ENCFF274BBE_No	0.00441307	0.357458	0.691736	7.12927e-05	0.0109594	TRUE	0.0240267	0.0306743	0.00483954	bulk	Neuroticism
L2_0	0.00564962	0.0368789	0.0122614	6.52768	2.17031	0.0116377	9.70299e-08	4.00358e-08	2.42358	GMEB1_OL	0.00768428	0.614742	0.744813	6.17845e-05	0.0116377	TRUE	0.0396347	0.0325856	0.00826886	bulk	Neuroticism
L2_0	0.00757429	0.03943	0.0126868	5.20577	1.67498	0.0128842	7.3283e-08	2.95851e-08	2.47703	NONO_CB	0.00662408	0.529927	0.824591	6.22414e-05	0.0128842	TRUE	0.0341663	0.0360759	0.00662408	bulk	Neuroticism
L2_0	0.00883815	-0.010318	0.00764584	-1.16744	0.865095	0.0131445	-6.61932e-08	1.56358e-08	-4.23345	H3K27me3_AMY	0.999988	1	0.841248	0.000155923	0.0131445	FALSE	1	0.0368046	0.00489169	bulk	Neuroticism
L2_0	0.00252907	0.0219141	0.00785074	8.6649	3.1042	0.0134112	1.40797e-07	5.46363e-08	2.57699	BRD4_OL	0.0049833	0.403647	0.858317	6.05604e-05	0.0134112	TRUE	0.0271313	0.0375514	0.00802286	bulk	Neuroticism
L2_0	0.0043391	0.0319347	0.0111883	7.35975	2.57849	0.0137087	1.15892e-07	4.58651e-08	2.5268	EWSR1_OL	0.00575529	0.460424	0.877355	5.81067e-05	0.0137087	TRUE	0.0296852	0.0383843	0.00575529	bulk	Neuroticism
L2_0	0.000110441	-0.00315778	0.00132682	-28.5924	12.0138	0.0139658	-4.53724e-07	2.0024e-07	-2.2659	ZSCAN29_OL	0.988271	1	0.89381	6.14799e-05	0.0139658	FALSE	1	0.0391042	0.00451226	bulk	Neuroticism
L2_0	0.00147719	0.0194622	0.00741585	13.1751	5.02023	0.0158631	2.35162e-07	9.10927e-08	2.58157	EGR1_DLPFC	0.00491762	0.398327	1	5.47274e-05	0.0158631	TRUE	0.0267737	0.0444168	0.00671511	bulk	Neuroticism
L2_0	0.0022956	0.0216856	0.00792986	9.44661	3.45437	0.0159313	1.56629e-07	6.12516e-08	2.55714	KAT2B_OL	0.0052769	0.427429	1	6.11814e-05	0.0159313	TRUE	0.0287298	0.0446075	0.00705951	bulk	Neuroticism
L2_0	0.0010267	0.0131902	0.00505801	12.8472	4.92647	0.0159348	2.50637e-07	8.48222e-08	2.95485	DEAF1_OL	0.00156411	0.131385	1	6.17462e-05	0.0159348	TRUE	0.00960018	0.0446173	0.00686882	bulk	Neuroticism
L2_0	0.000446464	-0.00701797	0.00307365	-15.719	6.88441	0.0160473	-2.62004e-07	1.18692e-07	-2.20743	E2F4_GM12878_Michael_Snyder_ENCFF687SFB_No	0.986358	1	1	6.38437e-05	0.0160473	FALSE	1	0.0449323	0.00445775	bulk	Neuroticism
L2_0	0.00270933	0.0261306	0.00957235	9.64464	3.5331	0.0160711	1.59911e-07	6.48467e-08	2.46598	SKIL_OL	0.00683189	0.546552	1	6.47464e-05	0.0160711	TRUE	0.0352382	0.0449991	0.00861027	bulk	Neuroticism
L2_0	0.00384899	0.0296001	0.0105783	7.69036	2.74832	0.0163537	1.17792e-07	4.92342e-08	2.39249	DPF2_DLPFC	0.00836731	0.669385	1	5.70634e-05	0.0163537	TRUE	0.0427894	0.0457904	0.00873253	bulk	Neuroticism
L2_0	0.0113872	-0.0105865	0.00912511	-0.929687	0.801348	0.0169299	-5.26337e-08	1.47881e-08	-3.55919	H3K27me3_HC	0.999814	1	1	0.000406494	0.0169299	FALSE	1	0.0474036	0.00509987	bulk	Neuroticism
L2_0	0.0037639	-0.0152924	0.0078326	-4.06291	2.08098	0.0171358	-7.79609e-08	3.81531e-08	-2.04337	JUNB_GM12878_Richard_Myers_ENCFF478XNA_Yes	0.979492	1	1	6.21295e-05	0.0171358	FALSE	1	0.0479802	0.00492451	bulk	Neuroticism
L2_0	0.00400123	0.0268325	0.00959073	6.70607	2.39695	0.0186195	1.06199e-07	4.39113e-08	2.41849	MAZ_CB	0.00779261	0.623409	1	5.85119e-05	0.00953094	TRUE	0.0401935	0.0521347	0.00779261	bulk	Neuroticism
L2_0	0.00250121	0.0230798	0.00878026	9.22745	3.51041	0.01862	1.46805e-07	6.02497e-08	2.4366	BCL11A_SCg	0.00741293	0.593035	1	6.50157e-05	0.0108116	TRUE	0.0382351	0.052136	0.00792928	bulk	Neuroticism
L2_0	0.000706622	0.011776	0.00467229	16.6652	6.61215	0.0187834	2.87727e-07	1.13883e-07	2.52652	USF1_GM12878_Richard_Myers_ENCFF701QXK_No	0.0057599	0.460792	1	6.20747e-05	0.0100109	TRUE	0.0297089	0.0525934	0.0057599	bulk	Neuroticism
L2_0	0.00984185	-0.00997213	0.00833157	-1.01324	0.846545	0.0188648	-5.97329e-08	1.5787e-08	-3.78368	H3K27me3_DMPFC	0.999923	1	1	0.000260613	0.00838697	FALSE	1	0.0528215	0.00476352	bulk	Neuroticism
L2_0	0.00360562	0.023488	0.00841488	6.51426	2.33382	0.0194622	9.74481e-08	4.25072e-08	2.2925	BRD4_DLPFC	0.0109383	0.864123	1	6.46662e-05	0.0103209	FALSE	0.0535975	0.0544942	0.00828327	bulk	Neuroticism
L2_0	0.000986921	-0.00865163	0.0040868	-8.76629	4.14096	0.0196455	-1.41561e-07	7.08214e-08	-1.99884	GABPA_GM12878_Richard_Myers_ENCFF946ACA_No	0.977187	1	1	6.29799e-05	0.00964009	FALSE	1	0.0550074	0.00449073	bulk	Neuroticism
L2_0	0.00536026	0.0324248	0.0114913	6.04911	2.1438	0.0198545	8.80115e-08	3.79554e-08	2.31882	SKIL_CB	0.0102025	0.816202	1	6.36436e-05	0.0106021	FALSE	0.0516806	0.0555925	0.00556191	bulk	Neuroticism
L2_0	0.00390757	0.024907	0.00901004	6.37404	2.30579	0.020385	9.90844e-08	4.24473e-08	2.33429	SP1_FP	0.0097902	0.773426	1	5.91015e-05	0.0102518	TRUE	0.047972	0.0570781	0.0097902	bulk	Neuroticism
L2_0	0.00791904	0.0348727	0.011477	4.40365	1.44929	0.0205073	5.75866e-08	2.55168e-08	2.25681	CHD4_CB	0.01201	0.948789	1	6.07205e-05	0.0109291	FALSE	0.0588489	0.0574204	0.00513415	bulk	Neuroticism
L2_0	0.00189428	0.0177825	0.006926	9.38743	3.65626	0.0209286	1.70124e-07	6.60333e-08	2.57634	CREB1_FP	0.00499263	0.404403	1	5.92605e-05	0.00890388	TRUE	0.0271821	0.0586	0.00677242	bulk	Neuroticism
L2_0	0.00160761	0.0181085	0.00708792	11.2643	4.40899	0.0209739	2.04352e-07	7.93443e-08	2.57551	EGR1_SCG	0.00500457	0.40537	1	6.13623e-05	0.0108703	TRUE	0.0272471	0.058727	0.00758169	bulk	Neuroticism
L2_0	0.00187884	0.017048	0.00657681	9.07368	3.50046	0.0210462	1.41156e-07	6.15192e-08	2.2945	NCOA2_FP	0.010881	0.8596	1	6.59575e-05	0.00871143	FALSE	0.053317	0.0589294	0.00708054	bulk	Neuroticism
L2_0	0.000687656	-0.00860325	0.00403887	-12.511	5.87339	0.0224367	-2.06964e-07	9.97682e-08	-2.07445	ZNF207_OL	0.980981	1	1	6.33838e-05	0.0102039	FALSE	1	0.0610777	0.00419593	bulk	Neuroticism
L2_0	0.00717129	-0.0185246	0.0110868	-2.58316	1.546	0.0225872	-5.50518e-08	2.90422e-08	-1.89558	RUNX3_GM12878_Richard_Myers_ENCFF677QUK_Yes	0.970992	1	1	6.47751e-05	0.0110214	FALSE	1	0.0632443	0.00480281	bulk	Neuroticism
L2_0	0.00156498	0.0149042	0.00589767	9.52361	3.76854	0.0227608	1.51825e-07	6.4027e-08	2.37126	RB1_FP	0.0088638	0.70024	1	6.54899e-05	0.0105865	TRUE	0.0434326	0.0637302	0.0088638	bulk	Neuroticism
L2_0	0.00191761	0.0185375	0.00725555	9.66696	3.78363	0.0228395	1.7314e-07	6.60603e-08	2.62095	CREB1_CB	0.00438432	0.35513	1	5.51843e-05	0.0102409	TRUE	0.0238702	0.0639507	0.00717115	bulk	Neuroticism
L2_0	0.00195337	0.0168884	0.0065453	8.64581	3.35078	0.0230211	1.50187e-07	5.73866e-08	2.61712	SREBP2_OL	0.00443381	0.359139	1	5.8304e-05	0.0109278	TRUE	0.0241396	0.064459	0.00801835	bulk	Neuroticism
L2_0	0.00284864	0.0229647	0.00884552	8.06163	3.10517	0.0233663	1.3114e-07	5.63166e-08	2.32862	EWSR1_FP	0.00993971	0.795177	1	5.72963e-05	0.0114434	TRUE	0.0487762	0.0654256	0.00995433	bulk	Neuroticism
L2_0	0.00188254	0.0191611	0.00769322	10.1784	4.08663	0.0245716	1.8286e-07	7.05678e-08	2.59126	NEUROD_DLPFC	0.00478123	0.387279	1	5.86596e-05	0.0113027	TRUE	0.0260311	0.0668894	0.00902166	bulk	Neuroticism
L2_0	0.0047535	0.0280658	0.0103433	5.90424	2.17593	0.0247337	8.93404e-08	3.90703e-08	2.28666	EWSR1_CB	0.0111078	0.877515	1	5.87003e-05	0.0105137	FALSE	0.0544282	0.0674197	0.00532481	bulk	Neuroticism
L2_0	0.00218583	0.0231286	0.00927653	10.5812	4.24394	0.0244988	1.73349e-07	7.42794e-08	2.33374	SKIL_FP	0.00980477	0.774577	1	5.59938e-05	0.0101878	TRUE	0.0480434	0.0685966	0.00980477	bulk	Neuroticism
L2_0	0.0079375	0.0344852	0.0118075	4.34459	1.48756	0.0262943	5.72324e-08	2.62782e-08	2.17795	ARNT_CB	0.0147051	1	1	6.26916e-05	0.0106475	FALSE	0.0720548	0.0715789	0.00521433	bulk	Neuroticism
L2_0	1.84628e-06	-0.000541201	0.000245177	-293.131	132.795	0.0263751	-3.11229e-06	1.41081e-06	-2.20604	SUPT20H_GM12878_Kevin_Struhl_ENCFF069YVD_No	0.986309	1	1	6.03741e-05	0.0100053	FALSE	1	0.0717988	0.00468702	bulk	Neuroticism
L2_0	0.00341747	0.0247159	0.00960744	7.23222	2.81128	0.0279709	1.12821e-07	5.148e-08	2.19155	ZFP91_DLPFC	0.0142061	1	1	6.30523e-05	0.0113286	FALSE	0.0696099	0.076143	0.00920469	bulk	Neuroticism
L2_0	0.00505512	0.0290136	0.0108441	5.73944	2.14518	0.0280574	8.07491e-08	3.84555e-08	2.09981	ZFP91_CB	0.0178729	1	1	6.13933e-05	0.0111641	FALSE	0.087577	0.0763786	0.00526833	bulk	Neuroticism
L2_0	0.00238858	0.0201197	0.00816435	8.42329	3.41807	0.0308692	1.3384e-07	6.05991e-08	2.20861	CC2D1A_OL	0.0136008	1	1	6.05128e-05	0.0103498	FALSE	0.0666438	0.0840328	0.00811438	bulk	Neuroticism
L2_0	0.001212	0.0142095	0.00601891	11.724	4.9661	0.0310581	2.12708e-07	8.22238e-08	2.58694	YBX1_CB	0.00484161	0.392171	1	5.80464e-05	0.0105813	TRUE	0.0263599	0.0845472	0.00815397	bulk	Neuroticism
L2_0	0.00137968	-0.00924328	0.00494307	-6.6996	3.58278	0.0328811	-1.19774e-07	6.18259e-08	-1.93728	ZNF384_GM12878_Michael_Snyder_ENCFF942MDT_No	0.973644	1	1	6.5628e-05	0.00969761	FALSE	1	0.0895096	0.00483348	bulk	Neuroticism
L2_0	0.00285519	0.0214288	0.00861638	7.50522	3.0178	0.0337586	1.15733e-07	5.62167e-08	2.0587	ZNF24_OL	0.0197615	1	1	6.32112e-05	0.0110733	FALSE	0.0968316	0.0918985	0.00856696	bulk	Neuroticism
L2_0	0.00426071	0.0235473	0.00896099	5.52661	2.10317	0.0339069	5.1494e-08	3.98868e-08	1.291	H3K4me1_AMY	0.098351	1	1	6.45324e-05	0.0100151	FALSE	0.419061	0.0923022	0.00487851	bulk	Neuroticism
L2_0	0.00595543	-0.0104568	0.00766718	-1.75584	1.28743	0.0345006	-8.26765e-08	2.43473e-08	-3.39571	H3K27me3_SCG	0.999658	1	1	0.000193024	0.00825895	FALSE	1	0.0939183	0.00489391	bulk	Neuroticism
L2_0	0.00330669	0.0273299	0.0113111	8.26505	3.42068	0.0353708	1.3007e-07	6.14169e-08	2.11781	TRIM28_FP	0.0170954	1	1	5.59443e-05	0.0109094	FALSE	0.0837673	0.0962871	0.00967523	bulk	Neuroticism
L2_0	0.00352422	-0.0114677	0.00699172	-3.25398	1.98391	0.0355349	-7.08573e-08	3.75317e-08	-1.88793	SKIL_GM12878_Michael_Snyder_ENCFF903KEI_No	0.970483	1	1	6.36367e-05	0.0106918	FALSE	1	0.0967338	0.00470975	bulk	Neuroticism
L2_0	0.0031605	0.0239807	0.00990001	7.58764	3.13242	0.036565	1.24765e-07	5.8544e-08	2.13113	NONO_DLPFC	0.0165392	1	1	5.81561e-05	0.0102972	FALSE	0.0810422	0.099538	0.00964466	bulk	Neuroticism
L2_0	0.00126286	0.0162244	0.00722404	12.8474	5.7204	0.0376202	2.4033e-07	1.00091e-07	2.4011	MAZ_FP	0.00817289	0.645658	1	6.37711e-05	0.00998986	TRUE	0.0400472	0.10241	0.00817289	bulk	Neuroticism
L2_0	0.00195085	0.0158334	0.00668925	8.11618	3.42889	0.0379733	1.37277e-07	6.16634e-08	2.22623	BRCA1_DLPFC	0.0129994	1	1	6.24986e-05	0.0106534	FALSE	0.0636969	0.103372	0.00766496	bulk	Neuroticism
L2_0	0.00322898	0.0237681	0.0100171	7.36088	3.10226	0.0397963	1.0964e-07	5.60552e-08	1.95594	ARID3A_FP	0.0252363	1	1	6.09714e-05	0.0107764	FALSE	0.123658	0.105407	0.00839649	bulk	Neuroticism
L2_0	0.00122744	0.0122643	0.00537648	9.99177	4.38023	0.0390471	1.71589e-07	7.47061e-08	2.29686	CREM_OL	0.0108135	0.854265	1	6.38068e-05	0.0104858	FALSE	0.0529861	0.106295	0.00761086	bulk	Neuroticism
L2_0	0.000508902	-0.00624678	0.00328025	-12.275	6.44574	0.0402039	-2.05202e-07	1.0735e-07	-1.91152	ZNF207_FP	0.972031	1	1	6.68645e-05	0.0102562	FALSE	1	0.106872	0.00442783	bulk	Neuroticism
L2_0	0.00525217	0.0275153	0.0109153	5.23884	2.07825	0.0412863	8.89384e-08	3.87373e-08	2.29594	RAD21_OL	0.0108397	0.856338	1	6.03938e-05	0.011318	FALSE	0.0531146	0.109353	0.00969305	bulk	Neuroticism
L2_0	0.000288188	0.00664348	0.00312912	23.0526	10.8579	0.0413035	3.95517e-07	1.72575e-07	2.29186	TAF1_CB	0.0109568	0.865585	1	6.19013e-05	0.0110325	FALSE	0.0536882	0.109399	0.00897098	bulk	Neuroticism
L2_0	0.000813874	-0.00737818	0.00398672	-9.0655	4.89845	0.0418535	-1.60301e-07	8.1986e-08	-1.95522	ZKSCAN1_FP	0.974722	1	1	6.54367e-05	0.00951542	FALSE	1	0.110855	0.00446849	bulk	Neuroticism
L2_0	0.00177763	0.0167022	0.00737448	9.39573	4.14848	0.0442901	1.57237e-07	7.27076e-08	2.1626	KAT2B_FP	0.0152861	1	1	6.02139e-05	0.0110085	FALSE	0.074902	0.114222	0.00752617	bulk	Neuroticism
L2_0	0.000299769	-0.00448522	0.00236206	-14.9622	7.87961	0.0441792	-2.60383e-07	1.36437e-07	-1.90846	IRF5_GM12878_Michael_Snyder_ENCFF843HDK_Yes	0.971834	1	1	6.43998e-05	0.0113751	FALSE	1	0.116359	0.00446651	bulk	Neuroticism
L2_0	0.00192433	0.0159457	0.00698382	8.28635	3.62922	0.0458544	1.2958e-07	6.32925e-08	2.04731	ZFP91_FP	0.0203136	1	1	5.85803e-05	0.0115145	FALSE	0.0995368	0.118256	0.00873982	bulk	Neuroticism
L2_0	0.00420365	0.0282619	0.0120437	6.7232	2.86507	0.0470681	1.05397e-07	4.99008e-08	2.11212	GMEB1_CB	0.017338	1	1	6.12745e-05	0.00957139	FALSE	0.0849563	0.119358	0.00926017	bulk	Neuroticism
L2_0	0.00296177	0.0207137	0.00891388	6.99368	3.00965	0.0465278	1.04229e-07	5.40913e-08	1.92691	CLOCK_DLPFC	0.0269953	1	1	6.28408e-05	0.0101511	FALSE	0.132277	0.119993	0.00827577	bulk	Neuroticism
L2_0	0.00426843	0.0241368	0.00991153	5.65471	2.32205	0.0468855	8.74559e-08	4.23058e-08	2.06723	NEUROD_ANCG	0.0193563	1	1	6.29732e-05	0.0112341	FALSE	0.0948457	0.120915	0.00948315	bulk	Neuroticism
L2_0	0.00250205	-0.0139995	0.00835349	-5.59523	3.33866	0.0480732	-9.07988e-08	6.1218e-08	-1.4832	RAD21_GM12878_Richard_Myers_ENCFF654EGO_No	0.93099	1	1	6.34471e-05	0.0099336	FALSE	1	0.122875	0.00477618	bulk	Neuroticism
L2_0	0.00380653	0.0241365	0.0102456	6.34083	2.69159	0.0476822	1.07591e-07	4.79571e-08	2.24348	SP1_ANCG	0.0124331	0.982213	1	5.79766e-05	0.00982435	FALSE	0.0609221	0.12297	0.00888102	bulk	Neuroticism
L2_0	0.00559474	0.0257552	0.0101133	4.60347	1.80765	0.0492684	6.54449e-08	3.28692e-08	1.99107	SMARCA5_OL	0.0232364	1	1	6.10896e-05	0.0108303	FALSE	0.113858	0.123803	0.0050597	bulk	Neuroticism
L2_0	0.00221067	0.017096	0.00756676	7.73339	3.42284	0.0509779	1.24883e-07	6.31511e-08	1.97753	CHD4_FP	0.0239909	1	1	6.3316e-05	0.0119257	FALSE	0.117555	0.128098	0.00928732	bulk	Neuroticism
L2_0	0.00372949	0.0254434	0.0109184	6.82223	2.92759	0.0497362	1.01909e-07	5.36991e-08	1.89778	ZNF24_DLPFC	0.0288626	1	1	5.89755e-05	0.0112178	FALSE	0.141427	0.128267	0.00906106	bulk	Neuroticism
L2_0	0.00302807	0.0196634	0.00856729	6.49372	2.82929	0.0511935	1.16115e-07	4.96706e-08	2.33769	SP4_CB	0.00970159	0.766426	1	5.75987e-05	0.00941464	TRUE	0.0475378	0.12864	0.00970159	bulk	Neuroticism
L2_0	1.44346e-05	-0.000917353	0.000480884	-63.5525	33.3148	0.0529628	-9.21348e-07	4.81082e-07	-1.91516	KLF16_OL	0.972264	1	1	6.46558e-05	0.0104072	FALSE	1	0.129759	0.00464109	bulk	Neuroticism
L2_0	0.00107235	-0.00808487	0.00483079	-7.53936	4.50485	0.0593089	-1.33629e-07	7.64164e-08	-1.7487	TCF12_CB	0.959829	1	1	6.423e-05	0.0102359	FALSE	1	0.141763	0.00441923	bulk	Neuroticism
L2_0	0.00146679	0.0140898	0.00659262	9.60588	4.4946	0.05704	1.56775e-07	7.75599e-08	2.02135	SIP1_DLPFC	0.021622	1	1	5.99877e-05	0.0114027	FALSE	0.105948	0.143331	0.00934139	bulk	Neuroticism
L2_0	0.00248459	0.0175569	0.00790856	7.06633	3.18304	0.0570655	1.16519e-07	5.65069e-08	2.06203	NCOR1_DLPFC	0.0196025	1	1	6.07509e-05	0.0100007	FALSE	0.0960521	0.143395	0.00742809	bulk	Neuroticism
L2_0	0.00124288	0.0122014	0.00571229	9.81698	4.596	0.0576545	1.72926e-07	8.3242e-08	2.07739	TAF1_OL	0.0188828	1	1	6.28263e-05	0.0107208	FALSE	0.0925258	0.144741	0.00801282	bulk	Neuroticism
L2_0	0.00337702	0.0212779	0.00946803	6.30079	2.80367	0.0596423	9.84984e-08	5.14786e-08	1.91339	TDP43_SCG	0.0278493	1	1	5.78119e-05	0.0106958	FALSE	0.136462	0.146124	0.0095889	bulk	Neuroticism
L2_0	0.00120294	-0.00923337	0.0055613	-7.67569	4.6231	0.0620921	-1.36547e-07	8.01536e-08	-1.70357	SIP1_SCG	0.955769	1	1	6.61e-05	0.00965153	FALSE	1	0.146368	0.00439076	bulk	Neuroticism
L2_0	0.00922687	0.0377756	0.0150562	4.09408	1.63178	0.0600079	5.29769e-08	2.9666e-08	1.78578	SMC3_CB	0.0370678	1	1	5.97967e-05	0.0110741	FALSE	0.181632	0.147019	0.00507754	bulk	Neuroticism
L2_0	0.00633241	0.0267815	0.0109608	4.22928	1.73091	0.0635548	5.32448e-08	3.25783e-08	1.63436	GMEB1_DLPFC	0.0510913	1	1	6.28391e-05	0.010656	FALSE	0.238426	0.148789	0.00943218	bulk	Neuroticism
L2_0	0.00133486	0.0186793	0.00929443	13.9935	6.96284	0.0634552	2.51376e-07	1.25352e-07	2.00536	ASH1L_OL	0.0224625	1	1	6.03603e-05	0.0114953	FALSE	0.110066	0.149575	0.00775998	bulk	Neuroticism
L2_0	0.00247267	0.0195394	0.00911325	7.90214	3.68558	0.0627456	1.33261e-07	6.48508e-08	2.05489	BRD4_CB	0.0199446	1	1	5.87743e-05	0.0104059	FALSE	0.0977287	0.149977	0.00958106	bulk	Neuroticism
L2_0	0.00345003	0.0204418	0.00903364	5.92512	2.61843	0.0617557	8.53699e-08	4.97286e-08	1.71672	YY1_DLPFC	0.0430154	1	1	5.84295e-05	0.0110499	FALSE	0.210775	0.151301	0.0092757	bulk	Neuroticism
L2_0	0.00196579	0.0152937	0.00718047	7.77994	3.65272	0.064945	1.23041e-07	6.49683e-08	1.89386	YY1_FP	0.0291218	1	1	5.82923e-05	0.011893	FALSE	0.142697	0.155234	0.00841783	bulk	Neuroticism
L2_0	0.00297117	0.0195837	0.00903811	6.59126	3.04194	0.0663316	1.06593e-07	5.599e-08	1.90379	TDP43_ANCG	0.0284687	1	1	6.08173e-05	0.0105294	FALSE	0.139496	0.159978	0.00933402	bulk	Neuroticism
L2_0	0.00315563	0.0214205	0.00991308	6.78803	3.14139	0.0679966	1.07096e-07	5.5406e-08	1.93294	RELB_CB	0.0266219	1	1	6.40531e-05	0.0102839	FALSE	0.130447	0.162529	0.00544046	bulk	Neuroticism
L2_0	0.000876648	0.0100893	0.00506374	11.509	5.77626	0.0691498	2.17273e-07	1.02965e-07	2.11016	EGR1_OL	0.0174222	1	1	5.78437e-05	0.0102746	FALSE	0.085369	0.165285	0.00753791	bulk	Neuroticism
L2_0	0.000680942	-0.00646301	0.00395995	-9.49127	5.8154	0.0732577	-1.56809e-07	1.01895e-07	-1.53893	RFX5_GM12878_Michael_Snyder_ENCFF259LNG_No	0.93809	1	1	6.12527e-05	0.00998384	FALSE	1	0.166959	0.00442736	bulk	Neuroticism
L2_0	0.00163899	-0.00920006	0.00594626	-5.61323	3.62799	0.071632	-1.03657e-07	6.41985e-08	-1.61463	BCL11A_GM12878_Richard_Myers_ENCFF383HAY_No	0.946804	1	1	6.26356e-05	0.0106652	FALSE	1	0.167141	0.00471961	bulk	Neuroticism
L2_0	0.000256633	-0.00342044	0.00204435	-13.3281	7.96606	0.0735494	-2.0317e-07	1.32584e-07	-1.53239	E2F1_FP	0.937287	1	1	6.60003e-05	0.0107383	FALSE	1	0.167624	0.00443478	bulk	Neuroticism
L2_0	0.00010507	0.00341408	0.00182217	32.4933	17.3424	0.0718567	6.03742e-07	3.0344e-07	1.98966	SIRT1_CB	0.0233144	1	1	6.16806e-05	0.0105422	FALSE	0.11424	0.167666	0.00505378	bulk	Neuroticism
L2_0	0.00310612	-0.0117463	0.00821456	-3.78168	2.64464	0.0720629	-6.62587e-08	5.23633e-08	-1.26537	SMC3_GM12878_Michael_Snyder_ENCFF572RPI_Yes	0.89713	1	1	6.43308e-05	0.010265	FALSE	1	0.167763	0.00467844	bulk	Neuroticism
L2_0	0.00158008	0.0136503	0.00668303	8.63901	4.22955	0.0722704	1.46266e-07	7.46331e-08	1.9598	SIP1_DMPFC	0.0250098	1	1	6.11034e-05	0.0110148	FALSE	0.122548	0.168631	0.00923317	bulk	Neuroticism
L2_0	0.00735642	0.0335772	0.0145362	4.56434	1.97599	0.0731849	8.64891e-08	3.90449e-08	2.21512	CTCF_DLPFC	0.013376	1	1	5.84386e-05	0.0128896	FALSE	0.0655422	0.170765	0.00496715	bulk	Neuroticism
L2_0	0.00152352	0.0132889	0.00659607	8.7225	4.3295	0.0740461	1.55382e-07	7.76234e-08	2.00174	ZBTB7B_OL	0.0226563	1	1	6.25896e-05	0.0109096	FALSE	0.111016	0.172774	0.0087173	bulk	Neuroticism
L2_0	8.66074e-05	0.00288489	0.00157178	33.3099	18.1483	0.0778065	5.57283e-07	2.97828e-07	1.87115	GATAD2B_FP	0.0306619	1	1	5.98266e-05	0.0110937	FALSE	0.150243	0.177326	0.00484932	bulk	Neuroticism
L2_0	0.000875305	0.0101626	0.0052225	11.6104	5.96649	0.0763314	2.04392e-07	1.01257e-07	2.01856	NR3C1_OL	0.0217667	1	1	6.04184e-05	0.00970029	FALSE	0.106657	0.178107	0.00756795	bulk	Neuroticism
L2_0	0.00250171	0.0171994	0.00830153	6.87504	3.31834	0.077073	1.09254e-07	5.67118e-08	1.92648	BCL11A_CB	0.0270224	1	1	6.01572e-05	0.0103231	FALSE	0.13241	0.179837	0.00906254	bulk	Neuroticism
L2_0	0.00146041	0.0138642	0.00704924	9.49337	4.82689	0.0789676	1.7305e-07	8.47267e-08	2.04245	EGR1_DMPFC	0.0205535	1	1	5.79546e-05	0.00985396	FALSE	0.100712	0.184258	0.00725603	bulk	Neuroticism
L2_0	0.000707126	-0.005387	0.00349714	-7.61816	4.94557	0.081631	-1.42449e-07	8.57834e-08	-1.66057	STAT3_GM12878_Michael_Snyder_ENCFF923CHO_No	0.9516	1	1	6.29606e-05	0.0106264	FALSE	1	0.186043	0.00477142	bulk	Neuroticism
L2_0	0.000437233	-0.00494826	0.00313494	-11.3172	7.16995	0.0876029	-1.87096e-07	1.20184e-07	-1.55675	SIP1_CB	0.940235	1	1	6.20845e-05	0.0101548	FALSE	1	0.193814	0.00451396	bulk	Neuroticism
L2_0	0.000524847	-0.00660484	0.00419696	-12.5843	7.99653	0.0911424	-1.87551e-07	1.36904e-07	-1.36995	NRF1_DMPFC	0.914648	1	1	6.66044e-05	0.0101841	FALSE	1	0.196879	0.00426855	bulk	Neuroticism
L2_0	0.00351767	0.0164478	0.00754697	4.67577	2.14545	0.0893915	6.37078e-08	3.8651e-08	1.64828	SOX8_DMPFC	0.0496474	1	1	6.21772e-05	0.0103913	FALSE	0.231688	0.198404	0.00940338	bulk	Neuroticism
L2_0	0.00284529	0.0165319	0.00796967	5.81027	2.80101	0.0871797	8.7537e-08	5.04438e-08	1.73534	SKIL_DLPFC	0.0413403	1	1	6.25722e-05	0.0109322	FALSE	0.202568	0.198689	0.00939183	bulk	Neuroticism
L2_0	0.00214571	0.0156065	0.008003	7.27335	3.72976	0.0900782	1.23812e-07	6.32381e-08	1.95788	TDP43_DMPFC	0.0251222	1	1	5.96793e-05	0.00996108	FALSE	0.123099	0.200629	0.00857168	bulk	Neuroticism
L2_0	0.00068497	-0.00625684	0.00413589	-9.13447	6.03806	0.0947687	-1.44559e-07	1.02341e-07	-1.41253	ASH2L_FP	0.921103	1	1	6.4722e-05	0.0100309	FALSE	1	0.201899	0.00421179	bulk	Neuroticism
L2_0	0.00177747	0.0147168	0.007652	8.27963	4.305	0.0908846	1.53605e-07	7.59343e-08	2.02286	MAZ_OL	0.0215436	1	1	6.04054e-05	0.00918401	FALSE	0.105563	0.202425	0.00806731	bulk	Neuroticism
L2_0	0.00166249	0.0121473	0.00623725	7.3067	3.75174	0.0941981	1.24669e-07	6.57614e-08	1.89578	NR3C1_DMPFC	0.0289945	1	1	6.4359e-05	0.0105178	FALSE	0.142073	0.20259	0.0084646	bulk	Neuroticism
L2_0	0.00374258	0.0171813	0.00794767	4.59075	2.12358	0.0930606	3.3183e-08	3.84268e-08	0.863538	H3K4me1_DLPFC	0.193921	1	1	6.17549e-05	0.0101733	FALSE	0.703861	0.202665	0.00485416	bulk	Neuroticism
L2_0	0.00310444	0.0175698	0.00871492	5.65956	2.80724	0.0965706	8.93295e-08	5.12353e-08	1.74351	NR2F2_AMY	0.0406219	1	1	6.38901e-05	0.00915534	FALSE	0.199047	0.205737	0.00927757	bulk	Neuroticism
L2_0	0.00130364	0.0134192	0.00730909	10.2936	5.60667	0.0976107	2.05652e-07	9.885e-08	2.08045	DEAF1_HC	0.0187424	1	1	5.8058e-05	0.00983032	FALSE	0.0918375	0.207953	0.00756668	bulk	Neuroticism
L2_0	0.00607897	0.0272959	0.0126525	4.49023	2.08135	0.0958284	6.17019e-08	3.95833e-08	1.55879	CHD4_DLPFC	0.0595235	1	1	5.98507e-05	0.0108578	FALSE	0.277777	0.208693	0.00503258	bulk	Neuroticism
L2_0	0.00225716	0.0141294	0.00713004	6.25979	3.15885	0.0982961	8.97398e-08	5.61577e-08	1.598	YY1_DMPFC	0.0550219	1	1	6.30527e-05	0.0105292	FALSE	0.256769	0.209413	0.00839975	bulk	Neuroticism
L2_0	0.00406803	0.0213649	0.010446	5.2519	2.56782	0.0993709	7.70428e-08	4.44388e-08	1.73368	ARID3A_CB	0.0414872	1	1	6.11905e-05	0.0105026	FALSE	0.203287	0.211703	0.00512786	bulk	Neuroticism
L2_0	0.000457542	0.0067447	0.00379262	14.7412	8.28912	0.0999827	2.70929e-07	1.39889e-07	1.93675	IRF3_GM12878_Michael_Snyder_ENCFF604AZX_Yes	0.0263881	1	1	6.04322e-05	0.0109545	FALSE	0.129301	0.213007	0.00938973	bulk	Neuroticism
L2_0	0.00349904	0.0208902	0.0105876	5.97028	3.02586	0.100636	8.69731e-08	5.23734e-08	1.66063	YY1_CB	0.0483935	1	1	6.13189e-05	0.01113	FALSE	0.226217	0.214398	0.00534299	bulk	Neuroticism
L2_0	0.000860871	-0.00623571	0.00429858	-7.24349	4.99329	0.100797	-1.22411e-07	9.05607e-08	-1.3517	ELK1_GM12878_Michael_Snyder_ENCFF432AQP_No	0.911764	1	1	6.30997e-05	0.0102998	FALSE	1	0.214742	0.00442419	bulk	Neuroticism
L2_0	0.00141123	0.0101973	0.00536618	7.22579	3.80248	0.102211	1.1088e-07	6.74464e-08	1.64397	MITF_FP	0.0500911	1	1	6.13756e-05	0.00982259	FALSE	0.233758	0.215947	0.00916705	bulk	Neuroticism
L2_0	0.00203762	0.0140548	0.00737097	6.89762	3.61743	0.103656	1.14293e-07	6.46724e-08	1.76726	KDM4A_DLPFC	0.0385926	1	1	6.0973e-05	0.0107434	FALSE	0.189104	0.216135	0.00821517	bulk	Neuroticism
L2_0	0.0010507	0.0117444	0.00660107	11.1777	6.28253	0.105713	1.99302e-07	1.07161e-07	1.85983	EGR1_FP	0.0314547	1	1	6.19033e-05	0.0104689	FALSE	0.154128	0.216431	0.00773115	bulk	Neuroticism
L2_0	0.000965102	0.0102622	0.00580581	10.6332	6.01575	0.109315	1.79289e-07	1.00665e-07	1.78104	BRCA1_FP	0.0374527	1	1	6.31172e-05	0.0104006	FALSE	0.183518	0.223184	0.00866152	bulk	Neuroticism
L2_0	0.00564761	-0.00551628	0.00694954	-0.976746	1.23053	0.108727	-6.01824e-08	2.46104e-08	-2.4454	H3K27me3_CB	0.992765	1	1	5.792e-05	0.00849459	FALSE	1	0.226706	0.00487212	bulk	Neuroticism
L2_0	0.0012459	0.011299	0.00631781	9.06888	5.07087	0.111062	1.83259e-07	8.77456e-08	2.08853	DEAF1_AMY	0.0183752	1	1	5.77578e-05	0.0110738	FALSE	0.0900386	0.226752	0.00788269	bulk	Neuroticism
L2_0	0.00530235	0.0238715	0.0115594	4.50206	2.18006	0.110528	6.23524e-08	3.90382e-08	1.59721	SMARCA5_CB	0.055109	1	1	6.66884e-05	0.0108164	FALSE	0.257175	0.230464	0.00523224	bulk	Neuroticism
L2_0	0.00263934	0.012775	0.00629219	4.84021	2.384	0.11055	3.92518e-08	4.28272e-08	0.916515	H3K4me1_SCG	0.179698	1	1	6.26027e-05	0.0102624	FALSE	0.677325	0.230509	0.00486888	bulk	Neuroticism
L2_0	0.00145571	0.0108342	0.0059772	7.44254	4.10604	0.116947	1.45475e-07	7.26538e-08	2.00231	GABPB1_FP	0.0226257	1	1	6.02069e-05	0.00999643	FALSE	0.110866	0.238767	0.00700289	bulk	Neuroticism
L2_0	0.00211685	0.0188534	0.0106368	8.90638	5.02482	0.118392	1.47929e-07	9.10606e-08	1.62451	ASH1L_DLPFC	0.0521338	1	1	6.23124e-05	0.0108381	FALSE	0.243291	0.241718	0.00821309	bulk	Neuroticism
L2_0	0.000404839	-0.00389697	0.00274026	-9.62596	6.76877	0.117214	-1.4468e-07	1.17189e-07	-1.23459	GATAD2A_OL	0.891509	1	1	6.33526e-05	0.0104866	FALSE	1	0.243126	0.00439871	bulk	Neuroticism
L2_0	0.000465095	-0.00530275	0.00368642	-11.4014	7.92616	0.119018	-1.63589e-07	1.34638e-07	-1.21503	NRF1_ANCG	0.887823	1	1	6.68928e-05	0.0103547	FALSE	1	0.243262	0.00427429	bulk	Neuroticism
L2_0	9.95313e-05	-0.00179699	0.00119899	-18.0545	12.0464	0.118462	-2.77596e-07	2.01657e-07	-1.37657	GATAD2B_OL	0.915678	1	1	6.2344e-05	0.0103106	FALSE	1	0.243703	0.00454057	bulk	Neuroticism
L2_0	0.000480705	-0.00547198	0.00382869	-11.3833	7.96474	0.120347	-1.67622e-07	1.39751e-07	-1.19944	NRF1_GM12878_Michael_Snyder_ENCFF652BRY_No	0.884821	1	1	6.50573e-05	0.00986747	FALSE	1	0.245708	0.00446106	bulk	Neuroticism
L2_0	0.0035457	0.0189387	0.00989858	5.34132	2.79172	0.12106	7.56711e-08	4.88668e-08	1.54852	SOX8_SCg	0.0607491	1	1	5.95109e-05	0.0106403	FALSE	0.283496	0.247164	0.00926882	bulk	Neuroticism
L2_0	0.000272243	0.00402487	0.0024054	14.7841	8.83551	0.119542	2.61222e-07	1.44866e-07	1.8032	GATA4_FP	0.0356783	1	1	6.17485e-05	0.0105529	FALSE	0.174824	0.249258	0.0096143	bulk	Neuroticism
L2_0	0.00205122	0.0132321	0.00722901	6.45083	3.52425	0.123107	1.05723e-07	6.0227e-08	1.75541	BRCA1_OL	0.0395949	1	1	6.18971e-05	0.0105859	FALSE	0.194015	0.251343	0.00834232	bulk	Neuroticism
L2_0	0.000586446	-0.00514464	0.00379229	-8.77257	6.46657	0.132062	-1.27683e-07	1.11302e-07	-1.14718	HCFC1_DLPFC	0.874346	1	1	6.43498e-05	0.0105553	FALSE	1	0.253766	0.00415127	bulk	Neuroticism
L2_0	0.00499637	0.026103	0.0136366	5.22439	2.72929	0.124653	9.51943e-08	5.13659e-08	1.85326	RAD21_SCG	0.0319226	1	1	5.85378e-05	0.012032	FALSE	0.156421	0.2545	0.00489073	bulk	Neuroticism
L2_0	0.00173483	0.0119461	0.00684735	6.886	3.94698	0.133422	1.14561e-07	6.76479e-08	1.69349	NEUROD_FP	0.0451813	1	1	5.89114e-05	0.0105014	FALSE	0.215251	0.255557	0.00891712	bulk	Neuroticism
L2_0	0.00453077	0.0215196	0.0110412	4.74965	2.43694	0.125909	8.6525e-08	4.52515e-08	1.91209	RAD21_DLPFC	0.0279323	1	1	5.59354e-05	0.0116593	FALSE	0.136868	0.257065	0.00515087	bulk	Neuroticism
L2_0	0.00288926	-0.00799069	0.00717441	-2.76565	2.48313	0.131221	-6.80504e-08	4.61832e-08	-1.47349	MTA3_GM12878_Richard_Myers_ENCFF661FMB_Yes	0.92969	1	1	6.1413e-05	0.0108952	FALSE	1	0.257954	0.0047859	bulk	Neuroticism
L2_0	0.00116299	0.00910246	0.00518761	7.82678	4.46058	0.127044	1.42042e-07	7.68373e-08	1.84861	NR2C1_GM12878_Michael_Snyder_ENCFF462AKP_Yes	0.0322574	1	1	6.21e-05	0.0100141	FALSE	0.158061	0.258674	0.00821329	bulk	Neuroticism
L2_0	0.0011123	0.0100505	0.00594526	9.03582	5.34501	0.133266	1.75777e-07	9.12653e-08	1.926	DEAF1_DLPFC	0.0270523	1	1	6.03557e-05	0.00986345	FALSE	0.132556	0.25888	0.00728647	bulk	Neuroticism
L2_0	0.00118212	0.0103043	0.00608633	8.71679	5.14864	0.133282	1.66445e-07	9.00426e-08	1.84851	TDP43_FP	0.0322639	1	1	6.12441e-05	0.0112044	FALSE	0.158093	0.259198	0.00909788	bulk	Neuroticism
L2_0	0.0016207	0.0126872	0.0073647	7.82824	4.54415	0.133796	1.44697e-07	8.15185e-08	1.77501	ZEB1_OL	0.0379477	1	1	6.31639e-05	0.0101525	FALSE	0.185944	0.259217	0.00777602	bulk	Neuroticism
L2_0	0.00158461	0.0118228	0.00694655	7.46098	4.38375	0.14121	1.18024e-07	7.36204e-08	1.60314	ARNT_FP	0.0544517	1	1	6.08143e-05	0.0108087	FALSE	0.254108	0.260807	0.00855857	bulk	Neuroticism
L2_0	0.00242786	0.0142515	0.00814659	5.86998	3.35546	0.148219	9.10356e-08	6.08633e-08	1.49574	ARID1B_DLPFC	0.067361	1	1	6.1671e-05	0.010333	FALSE	0.314352	0.261035	0.00866025	bulk	Neuroticism
L2_0	0.00196981	0.0116762	0.00666389	5.92757	3.38301	0.147429	9.67132e-08	6.38404e-08	1.51492	YY1_HC	0.0648962	1	1	6.14719e-05	0.0107592	FALSE	0.302849	0.261545	0.00838664	bulk	Neuroticism
L2_0	0.000148038	-0.00251159	0.00177978	-16.9658	12.0225	0.137988	-2.69051e-07	1.93484e-07	-1.39056	TAF1_FP	0.91782	1	1	6.33406e-05	0.010042	FALSE	1	0.261549	0.00453862	bulk	Neuroticism
L2_0	0.000783159	-0.00490878	0.00374283	-6.26792	4.77915	0.129377	-1.03609e-07	8.40995e-08	-1.23199	E4F1_GM12878_Michael_Snyder_ENCFF035GFS_Yes	0.891023	1	1	6.33037e-05	0.0111275	FALSE	1	0.26163	0.00451156	bulk	Neuroticism
L2_0	0.00493545	0.0184995	0.0092295	3.7483	1.87004	0.140926	5.06023e-08	3.37997e-08	1.49712	GATAD2B_GM12878_Michael_Snyder_ENCFF298AIX_No	0.0671807	1	1	6.0469e-05	0.00974731	FALSE	0.31351	0.261929	0.0047753	bulk	Neuroticism
L2_0	0.00162103	0.0117139	0.00696967	7.22616	4.29952	0.147498	1.22628e-07	7.68692e-08	1.59528	NONO_FP	0.0553246	1	1	6.12354e-05	0.0100395	FALSE	0.258181	0.262815	0.00844868	bulk	Neuroticism
L2_0	0.00348444	0.0187176	0.0103601	5.37176	2.97324	0.14471	8.0002e-08	5.38745e-08	1.48497	SOX8_HC	0.0687761	1	1	5.96513e-05	0.0105909	FALSE	0.320955	0.263293	0.00914537	bulk	Neuroticism
L2_0	0.00242484	0.0141535	0.00810631	5.83688	3.34303	0.148963	9.26163e-08	5.89354e-08	1.57149	MEF2A_DLPFC	0.0580345	1	1	5.98893e-05	0.0113845	FALSE	0.270828	0.265426	0.00939451	bulk	Neuroticism
L2_0	0.000633442	0.00657421	0.00405438	10.3785	6.40055	0.142953	1.75795e-07	1.08114e-07	1.62601	BHLHE41_FP	0.0519737	1	1	6.02357e-05	0.0105416	FALSE	0.242544	0.266585	0.00966307	bulk	Neuroticism
L2_0	6.54591e-05	-0.00154484	0.00110323	-23.6001	16.8537	0.147111	-3.83701e-07	2.85865e-07	-1.34224	GATAD2A_FP	0.910241	1	1	6.35045e-05	0.0101257	FALSE	1	0.272017	0.00472691	bulk	Neuroticism
L2_0	0.00214739	-0.00650748	0.00588309	-3.03041	2.73965	0.145096	-6.12027e-08	4.88569e-08	-1.25269	EP300_GM12878_Michael_Snyder_ENCFF865UDD_No	0.894841	1	1	6.30551e-05	0.0104444	FALSE	1	0.27277	0.00477271	bulk	Neuroticism
L2_0	0.00340236	0.0161835	0.00901805	4.75654	2.65053	0.155909	6.55067e-08	4.71596e-08	1.38904	NR2F2_ANCG	0.08241	1	1	6.22933e-05	0.00966245	FALSE	0.367099	0.272841	0.0094112	bulk	Neuroticism
L2_0	0.00299752	-0.00609287	0.00626789	-2.03264	2.09102	0.148533	-4.81925e-08	3.79209e-08	-1.27087	ARNT_GM12878_Michael_Snyder_ENCFF758RQJ_No	0.898112	1	1	6.4791e-05	0.0108314	FALSE	1	0.274274	0.00474486	bulk	Neuroticism
L2_0	0.00223283	0.0142005	0.0085408	6.3599	3.82511	0.161141	1.09802e-07	6.62521e-08	1.65733	MAZ_DLPFC	0.0487265	1	1	6.04968e-05	0.00983087	FALSE	0.22739	0.281996	0.00885217	bulk	Neuroticism
L2_0	0.00813455	0.0279973	0.0141332	3.44178	1.73743	0.161142	3.8848e-08	3.23724e-08	1.20004	OLIG2_DLPFC	0.115063	1	1	6.21997e-05	0.0112	FALSE	0.490268	0.281998	0.00488242	bulk	Neuroticism
L2_0	0.00255576	0.0152998	0.00906929	5.98641	3.54857	0.161974	9.70238e-08	6.40638e-08	1.51449	ATF7_DLPFC	0.0649511	1	1	6.12161e-05	0.00981633	FALSE	0.303105	0.283455	0.008542	bulk	Neuroticism
L2_0	0.00232044	0.0134965	0.00799905	5.81637	3.44721	0.162406	8.23529e-08	6.03124e-08	1.36544	SIP1_FP	0.0860577	1	1	6.19953e-05	0.0115036	FALSE	0.383348	0.28421	0.00952933	bulk	Neuroticism
L2_0	0.00198173	0.0120796	0.00719224	6.09549	3.62927	0.162465	1.01186e-07	6.44111e-08	1.57094	RELB_DLPFC	0.0580983	1	1	6.22531e-05	0.0105281	FALSE	0.271125	0.284314	0.00888484	bulk	Neuroticism
L2_0	0.00177663	0.0105376	0.00628582	5.93126	3.53806	0.163219	9.37531e-08	5.96432e-08	1.5719	BCL11A_DMPFC	0.0579871	1	1	6.17114e-05	0.0102314	FALSE	0.270607	0.285633	0.00904805	bulk	Neuroticism
L2_0	8.99643e-05	0.00190491	0.00129135	21.1741	14.3541	0.160462	3.59914e-07	2.36332e-07	1.52292	E2F1_CB	0.0638896	1	1	6.28254e-05	0.0101989	FALSE	0.298152	0.285914	0.00499656	bulk	Neuroticism
L2_0	0.00167894	0.0108196	0.00655689	6.44428	3.90537	0.163396	1.19639e-07	6.8787e-08	1.73927	TDP43_DLPFC	0.0409939	1	1	6.30333e-05	0.0105657	FALSE	0.20087	0.285943	0.00863668	bulk	Neuroticism
L2_0	0.00231305	0.0122428	0.00722044	5.29292	3.1216	0.167072	9.23345e-08	5.47553e-08	1.68631	CREB1_ANCG	0.045868	1	1	6.21074e-05	0.00969877	FALSE	0.214051	0.292375	0.00838949	bulk	Neuroticism
L2_0	0.00152251	0.0114735	0.00721269	7.53591	4.73736	0.169777	1.32729e-07	8.19625e-08	1.61939	HNRNPK_CB	0.0526817	1	1	5.90911e-05	0.0103231	FALSE	0.245848	0.297111	0.00967993	bulk	Neuroticism
L2_0	0.00501047	0.0199432	0.0109007	3.98029	2.17559	0.173542	7.06545e-08	4.12884e-08	1.71125	RAD21_DMPFC	0.0435179	1	1	5.95159e-05	0.0113559	FALSE	0.213238	0.303698	0.00487519	bulk	Neuroticism
L2_0	0.000216854	0.00347742	0.00238644	16.0357	11.0048	0.174877	2.97155e-07	1.85918e-07	1.59831	YBX3_DLPFC	0.0549869	1	1	6.0167e-05	0.010408	FALSE	0.256606	0.306035	0.00908363	bulk	Neuroticism
L2_0	0.00226858	0.0124519	0.00750665	5.48885	3.30897	0.175292	8.07649e-08	5.68691e-08	1.42019	RELB_FP	0.0777762	1	1	6.25596e-05	0.0103671	FALSE	0.346458	0.306761	0.00889748	bulk	Neuroticism
L2_0	0.00520786	-0.00652468	0.00851571	-1.25285	1.63517	0.173251	-3.07119e-08	3.04218e-08	-1.00954	TBX21_GM12878_Michael_Snyder_ENCFF971VHK_No	0.843641	1	1	6.34985e-05	0.0106839	FALSE	1	0.308586	0.0047196	bulk	Neuroticism
L2_0	0.00479278	-0.00781446	0.00922916	-1.63047	1.92564	0.17495	-4.71218e-08	3.51352e-08	-1.34116	EED_GM12878_Richard_Myers_ENCFF023ALY_No	0.910065	1	1	6.33832e-05	0.0103101	FALSE	1	0.311729	0.00476671	bulk	Neuroticism
L2_0	0.00245723	0.0141304	0.0086707	5.75053	3.52865	0.179635	9.09068e-08	6.16851e-08	1.47372	CLOCK_CB	0.0702782	1	1	6.25966e-05	0.00989254	FALSE	0.326754	0.312411	0.00935368	bulk	Neuroticism
L2_0	0.0040729	0.0192819	0.0112865	4.7342	2.77113	0.179428	7.8327e-08	4.94843e-08	1.58287	RAD21_CB	0.0567261	1	1	6.1869e-05	0.0107912	FALSE	0.264722	0.313999	0.00510633	bulk	Neuroticism
L2_0	0.000153577	0.0030144	0.00214309	19.6279	13.9545	0.184286	3.63088e-07	2.34128e-07	1.55081	SIRT1_OL	0.060474	1	1	6.14448e-05	0.0103045	FALSE	0.282212	0.316842	0.00505139	bulk	Neuroticism
L2_0	0.00205071	0.0113004	0.00694431	5.51045	3.38629	0.184712	8.8665e-08	5.84088e-08	1.51801	ZNF143_CB	0.0645062	1	1	6.17744e-05	0.0100237	FALSE	0.301029	0.317574	0.00930336	bulk	Neuroticism
L2_0	0.00481527	0.0237929	0.0143644	4.94114	2.9831	0.188665	9.01913e-08	5.64465e-08	1.59782	RAD21_AMY	0.0550418	1	1	6.02814e-05	0.011677	FALSE	0.256862	0.318779	0.0047739	bulk	Neuroticism
L2_0	1.64487e-05	0.0015041	0.0011097	91.4421	67.4644	0.182547	1.33727e-06	9.94102e-07	1.3452	TCF7L2_FP	0.0892802	1	1	6.11802e-05	0.0101967	FALSE	0.397703	0.319457	0.00474323	bulk	Neuroticism
L2_0	0.00193608	-0.0070395	0.00670104	-3.63596	3.46114	0.181158	-6.90425e-08	6.22404e-08	-1.10929	CHD2_GM12878_Michael_Snyder_ENCFF546AYN_No	0.866347	1	1	6.38752e-05	0.0109009	FALSE	1	0.323739	0.00462031	bulk	Neuroticism
L2_0	0.00220446	0.0119813	0.00744443	5.43503	3.37699	0.188842	8.20637e-08	6.03792e-08	1.35914	CC2D1A_DLPFC	0.0870512	1	1	6.21287e-05	0.0104859	FALSE	0.387773	0.324675	0.00905307	bulk	Neuroticism
L2_0	0.0022298	0.0114798	0.00705349	5.14834	3.16328	0.190335	7.3694e-08	5.67661e-08	1.29821	SOX8_FP	0.0971084	1	1	6.22323e-05	0.0103677	FALSE	0.413766	0.327242	0.00939807	bulk	Neuroticism
L2_0	0.000219204	-0.00195812	0.00165969	-8.93286	7.57145	0.188515	-1.38981e-07	1.28496e-07	-1.0816	EHMT2_CB	0.860284	1	1	6.59174e-05	0.0104593	FALSE	1	0.328598	0.00464645	bulk	Neuroticism
L2_0	0.00272008	0.0121343	0.00730564	4.46101	2.68582	0.197141	6.52789e-08	4.6316e-08	1.40943	NR2F2_DLPFC	0.0793547	1	1	6.39257e-05	0.00986846	FALSE	0.353489	0.338944	0.00933519	bulk	Neuroticism
L2_0	0.00284394	0.0124237	0.00742726	4.36848	2.6116	0.201377	6.60197e-08	4.84611e-08	1.36233	ZHX1_DLPFC	0.0865476	1	1	6.36338e-05	0.0106563	FALSE	0.38553	0.340258	0.00949099	bulk	Neuroticism
L2_0	0.000595174	0.00552595	0.00385158	9.2846	6.47136	0.201685	1.46883e-07	1.11411e-07	1.31838	H3K4me1_CB	0.0936875	1	1	6.23607e-05	0.0108511	FALSE	0.39919	0.340814	0.0048709	bulk	Neuroticism
L2_0	0.00213732	0.011586	0.00732789	5.4208	3.42854	0.198702	8.31018e-08	6.20474e-08	1.33933	SIN3B_DLPFC	0.0902321	1	1	6.08503e-05	0.0100611	FALSE	0.396143	0.341627	0.00874279	bulk	Neuroticism
L2_0	0.00205575	0.013591	0.00897563	6.61123	4.36611	0.19913	1.17349e-07	8.07644e-08	1.45298	SIN3A_DLPFC	0.0731143	1	1	6.10709e-05	0.0110824	FALSE	0.325691	0.342364	0.00824344	bulk	Neuroticism
L2_0	0.00466337	0.0188097	0.011188	4.0335	2.39913	0.207339	5.63672e-08	4.17107e-08	1.35139	TRIM28_CB	0.088286	1	1	6.28793e-05	0.0107714	FALSE	0.393274	0.345385	0.0050057	bulk	Neuroticism
L2_0	0.00350122	-0.00778774	0.00881346	-2.22429	2.51725	0.204935	-4.24816e-08	4.59111e-08	-0.925301	CREM_GM12878_Richard_Myers_ENCFF091YID_No	0.822595	1	1	6.38527e-05	0.0100937	FALSE	1	0.34627	0.0046776	bulk	Neuroticism
L2_0	0.00155037	0.00997358	0.0066198	6.43302	4.26981	0.203461	1.18786e-07	7.65097e-08	1.55256	FOXK2_OL	0.0602638	1	1	6.30047e-05	0.0101132	FALSE	0.281231	0.3467	0.00770714	bulk	Neuroticism
L2_0	0.00203913	0.0104969	0.00663273	5.14773	3.25272	0.205338	8.16706e-08	5.67352e-08	1.43951	NFIC_FP	0.0750037	1	1	6.16544e-05	0.0102463	FALSE	0.334107	0.348633	0.00930946	bulk	Neuroticism
L2_0	0.00496599	0.0178707	0.0102329	3.59862	2.06059	0.207812	4.51731e-08	3.72364e-08	1.21314	SP1_DLPFC	0.112537	1	1	6.20421e-05	0.0100862	FALSE	0.479506	0.351131	0.00958234	bulk	Neuroticism
L2_0	0.00686632	0.0195405	0.010258	2.84585	1.49396	0.215635	3.97453e-08	2.68033e-08	1.48285	POLR2A_GM12878_Richard_Myers_ENCFF455ZLJ_No	0.0690571	1	1	5.99961e-05	0.0093562	FALSE	0.322267	0.352203	0.00726573	bulk	Neuroticism
L2_0	0.000959563	0.00813543	0.00572055	8.47826	5.96162	0.2094	1.32879e-07	1.03011e-07	1.28994	MITF_AMY	0.0985349	1	1	6.88972e-05	0.0105758	FALSE	0.419845	0.353814	0.00872903	bulk	Neuroticism
L2_0	0.00337886	-0.00671952	0.00804298	-1.98869	2.38038	0.213015	-4.7348e-08	4.34004e-08	-1.09096	TARDBP_GM12878_Michael_Snyder_ENCFF668JHK_Yes	0.862354	1	1	6.37307e-05	0.0105431	FALSE	1	0.353822	0.00461393	bulk	Neuroticism
L2_0	0.00482954	-0.00656293	0.00909057	-1.35891	1.88229	0.21363	-2.79713e-08	3.69392e-08	-0.757228	TRIM22_GM12878_Michael_Snyder_ENCFF552WAH_No	0.775543	1	1	6.27527e-05	0.0104912	FALSE	1	0.356165	0.00468245	bulk	Neuroticism
L2_0	0.0033933	0.013724	0.00829734	4.04444	2.44521	0.215685	2.04712e-08	4.34768e-08	0.470853	H3K4me1_DMPFC	0.318873	1	1	6.25021e-05	0.0103907	FALSE	0.873412	0.358257	0.00479451	bulk	Neuroticism
L2_0	0.00587822	0.019898	0.0113566	3.38504	1.93197	0.217015	4.13939e-08	3.27852e-08	1.26258	NFIC_CB	0.10337	1	1	6.40146e-05	0.00991493	FALSE	0.440447	0.360466	0.0050618	bulk	Neuroticism
L2_0	0.00571458	0.0172769	0.00941969	3.0233	1.64836	0.219081	4.25651e-08	3.08768e-08	1.37855	NR2F1_GM12878_Michael_Snyder_ENCFF531KOV_Yes	0.0840175	1	1	6.21686e-05	0.00963224	FALSE	0.37426	0.362989	0.00960887	bulk	Neuroticism
L2_0	0.000636799	-0.00459055	0.00428897	-7.20878	6.7352	0.222745	-1.09295e-07	1.15324e-07	-0.947723	MEIS2_OL	0.828365	1	1	6.56666e-05	0.0102725	FALSE	1	0.363817	0.00446353	bulk	Neuroticism
L2_0	0.00093489	0.00748117	0.0053178	8.0022	5.68816	0.217565	1.41257e-07	9.70152e-08	1.45602	NR2F1_OL	0.0726929	1	1	6.4177e-05	0.00918791	FALSE	0.323814	0.36761	0.0077831	bulk	Neuroticism
L2_0	0.00187146	0.0129242	0.00907916	6.90593	4.85139	0.224167	1.25437e-07	8.47073e-08	1.48083	DEAF1_ANCG	0.0693265	1	1	6.12158e-05	0.00986048	FALSE	0.323524	0.372344	0.00760573	bulk	Neuroticism
L2_0	0.00145084	0.00949184	0.00665359	6.5423	4.58602	0.224678	1.08313e-07	7.78397e-08	1.39149	NR3C1_FP	0.0820384	1	1	6.00941e-05	0.0100249	FALSE	0.365444	0.373193	0.00844127	bulk	Neuroticism
L2_0	0.00196562	-0.0066129	0.00704623	-3.36428	3.58474	0.225731	-6.10211e-08	6.31645e-08	-0.966067	MEF2A_GM12878_Richard_Myers_ENCFF958GXF_No	0.832995	1	1	6.41127e-05	0.0103952	FALSE	1	0.374942	0.00474241	bulk	Neuroticism
L2_0	0.0014401	-0.00503205	0.00537983	-3.49424	3.73574	0.230971	-5.97839e-08	6.63519e-08	-0.901013	CBX5_GM12878_Richard_Myers_ENCFF417SVR_No	0.816209	1	1	6.37649e-05	0.0101107	FALSE	1	0.377253	0.0048482	bulk	Neuroticism
L2_0	0.00264236	0.0106963	0.00675137	4.04799	2.55505	0.232	6.71333e-08	4.49973e-08	1.49194	ZBTB40_GM12878_Michael_Snyder_ENCFF084IUW_Yes	0.0678575	1	1	6.35308e-05	0.0102508	FALSE	0.316668	0.378933	0.00885129	bulk	Neuroticism
L2_0	0.00252118	0.0126331	0.00842923	5.01078	3.34336	0.229504	8.91112e-08	5.90737e-08	1.50847	NEUROD_SCG	0.0657167	1	1	6.14708e-05	0.010833	FALSE	0.306678	0.381211	0.00493731	bulk	Neuroticism
L2_0	0.00668236	-0.00634197	0.0108875	-0.949062	1.6293	0.235846	-3.21655e-08	3.00916e-08	-1.06892	IKZF2_GM12878_Michael_Snyder_ENCFF526WVH_Yes	0.857447	1	1	6.45585e-05	0.0106129	FALSE	1	0.385215	0.00469387	bulk	Neuroticism
L2_0	0.00226119	0.0116301	0.00780613	5.14337	3.45222	0.232106	7.99206e-08	6.20529e-08	1.28794	SOX8_OL	0.098883	1	1	6.03991e-05	0.0103411	FALSE	0.421328	0.385532	0.00949257	bulk	Neuroticism
L2_0	0.0012026	-0.00491589	0.00524435	-4.08772	4.36084	0.242178	-7.16303e-08	7.81723e-08	-0.916313	NR2F1_CB	0.820249	1	1	6.3757e-05	0.0104226	FALSE	1	0.386877	0.00433707	bulk	Neuroticism
L2_0	0.00165058	-0.00601655	0.00660623	-3.64512	4.00238	0.245234	-6.88847e-08	7.35141e-08	-0.937028	ASH2L_DLPFC	0.825628	1	1	6.38101e-05	0.0101771	FALSE	1	0.387628	0.00425796	bulk	Neuroticism
L2_0	0.00276019	-0.00785166	0.00897477	-2.84461	3.2515	0.237645	-4.00082e-08	6.07329e-08	-0.658757	CTCF_GM12878_Michael_Snyder_ENCFF960ZGP_No	0.744974	1	1	6.37212e-05	0.0101326	FALSE	1	0.388154	0.00470102	bulk	Neuroticism
L2_0	0.00395507	-0.00500291	0.00749046	-1.26494	1.89389	0.23519	-3.77832e-08	3.43314e-08	-1.10054	EBF1_GM12878_Michael_Snyder_ENCFF249SVT_No	0.864452	1	1	6.30359e-05	0.0108026	FALSE	1	0.388796	0.00473864	bulk	Neuroticism
L2_0	0.0016974	-0.00515512	0.00586162	-3.03706	3.45328	0.243694	-5.99699e-08	6.31405e-08	-0.949786	SMAD5_GM12878_Richard_Myers_ENCFF855SJG_No	0.828889	1	1	6.22287e-05	0.0109215	FALSE	1	0.391052	0.00447071	bulk	Neuroticism
L2_0	0.00308833	0.0138189	0.00905923	4.47458	2.93338	0.235591	6.31487e-08	4.92664e-08	1.28178	SREBP2_CB	0.0999598	1	1	6.00114e-05	0.0106149	FALSE	0.425916	0.391321	0.0053437	bulk	Neuroticism
L2_0	0.000656437	-0.00377414	0.00374346	-5.74943	5.70269	0.241603	-1.01575e-07	9.85847e-08	-1.03033	JUND_GM12878_Michael_Snyder_ENCFF873DJD_No	0.848572	1	1	6.28044e-05	0.0103578	FALSE	1	0.391918	0.00477152	bulk	Neuroticism
L2_0	0.00158008	0.00820363	0.00569973	5.1919	3.60724	0.244413	9.92856e-08	6.16296e-08	1.61101	NFYB_GM12878_Kevin_Struhl_ENCFF510NDO_Yes	0.0535892	1	1	6.12875e-05	0.00995665	FALSE	0.250083	0.392663	0.00484141	bulk	Neuroticism
L2_0	0.00387803	0.0163922	0.0107221	4.22695	2.76482	0.244534	5.86736e-08	4.83727e-08	1.21295	Pol2_CB	0.112575	1	1	5.98534e-05	0.0104311	FALSE	0.479666	0.392857	0.00510632	bulk	Neuroticism
L2_0	0.00349988	0.0153485	0.0101897	4.38543	2.91146	0.245091	5.93434e-08	5.00583e-08	1.18549	KAT2B_CB	0.117913	1	1	6.20603e-05	0.0103039	FALSE	0.50241	0.393753	0.0052716	bulk	Neuroticism
L2_0	0.00517748	0.0187199	0.0116329	3.61563	2.24682	0.246052	4.4919e-08	3.96797e-08	1.13204	ZHX1_CB	0.128809	1	1	6.28859e-05	0.0106272	FALSE	0.512981	0.395296	0.00500012	bulk	Neuroticism
L2_0	0.00286677	0.0141778	0.00975985	4.94556	3.40447	0.24613	7.54716e-08	5.81868e-08	1.29706	SOX8_CB	0.0973056	1	1	6.232e-05	0.0103619	FALSE	0.414606	0.395421	0.00515736	bulk	Neuroticism
L2_0	0.00162187	0.00919034	0.00639098	5.66649	3.94049	0.239199	8.82633e-08	7.13819e-08	1.23649	ZKSCAN1_DLPFC	0.108138	1	1	6.37105e-05	0.0107828	FALSE	0.46076	0.39661	0.00941288	bulk	Neuroticism
L2_0	0.00300558	-0.00639182	0.00819155	-2.12665	2.72545	0.253699	-4.69065e-08	4.95611e-08	-0.946438	CBFB_GM12878_Richard_Myers_ENCFF070SOX_No	0.828038	1	1	6.18343e-05	0.0104692	FALSE	1	0.401008	0.00455988	bulk	Neuroticism
L2_0	0.0068445	0.0222643	0.0133693	3.25287	1.95329	0.249574	5.82616e-08	3.76977e-08	1.54549	CTCF_FP	0.0611135	1	1	6.17607e-05	0.0119878	FALSE	0.285196	0.402381	0.00497487	bulk	Neuroticism
L2_0	3.30652e-05	0.00172532	0.00147793	52.1792	44.6974	0.254227	7.63742e-07	6.48336e-07	1.178	TCF7L2_DLPFC	0.119398	1	1	6.21736e-05	0.0103587	FALSE	0.508738	0.402762	0.0047454	bulk	Neuroticism
L2_0	0.00360209	0.013991	0.00902524	3.88414	2.50555	0.250931	4.9929e-08	4.59463e-08	1.08668	NR2F2_DMPFC	0.138589	1	1	6.31468e-05	0.00981819	FALSE	0.522373	0.403135	0.0049999	bulk	Neuroticism
L2_0	0.00172124	0.00896138	0.0063184	5.20636	3.67085	0.25178	7.29325e-08	6.42707e-08	1.13477	BRD4_FP	0.128236	1	1	6.05853e-05	0.0101096	FALSE	0.513438	0.4045	0.00951595	bulk	Neuroticism
L2_0	0.00184863	0.0098792	0.0070528	5.34407	3.81515	0.254552	9.84149e-08	6.43854e-08	1.52853	CREB1_SCG	0.0631906	1	1	5.96618e-05	0.00978848	FALSE	0.29489	0.408952	0.0083293	bulk	Neuroticism
L2_0	0.00118833	0.00842388	0.00636133	7.08881	5.35315	0.254856	1.44467e-07	9.23638e-08	1.56411	EGR1_ANCG	0.058896	1	1	5.67527e-05	0.0103497	FALSE	0.274848	0.409441	0.00840566	bulk	Neuroticism
L2_0	0.00374812	0.0154088	0.0102435	4.11108	2.73297	0.25679	5.65762e-08	4.79597e-08	1.17966	ASH2L_CB	0.119067	1	1	5.9805e-05	0.0103556	FALSE	0.507329	0.412547	0.00522447	bulk	Neuroticism
L2_0	0.00200506	0.0105675	0.00758431	5.27041	3.78258	0.25904	1.02775e-07	6.81666e-08	1.5077	SP4_OL	0.0658159	1	1	5.99028e-05	0.00970613	FALSE	0.307141	0.416162	0.00784696	bulk	Neuroticism
L2_0	0.000136961	-0.00189071	0.00181236	-13.8048	13.2327	0.264547	-2.38075e-07	2.24514e-07	-1.0604	NR2C2_GM12878_Peggy_Farnham_ENCFF434HVY_No	0.855519	1	1	6.0431e-05	0.0105523	FALSE	1	0.418155	0.00461995	bulk	Neuroticism
L2_0	0.0119553	0.00168404	0.00911032	0.140861	0.762029	0.261674	-3.26663e-08	1.41917e-08	-2.30178	H3K27me3_ANCG	0.989326	1	1	6.04966e-05	0.00868262	FALSE	1	0.420394	0.00495975	bulk	Neuroticism
L2_0	0.00199617	0.0091833	0.00646861	4.60047	3.24052	0.266655	6.99418e-08	5.80551e-08	1.20475	NCOA2_DLPFC	0.11415	1	1	6.31158e-05	0.0101688	FALSE	0.486378	0.421486	0.0091095	bulk	Neuroticism
L2_0	0.0022439	0.0112378	0.0080999	5.00815	3.60974	0.267648	7.57132e-08	6.63654e-08	1.14085	YY1_ANCG	0.126965	1	1	6.1097e-05	0.0102366	FALSE	0.514228	0.429992	0.00885712	bulk	Neuroticism
L2_0	0.00146293	0.00761486	0.00563395	5.20523	3.85115	0.273826	7.53744e-08	6.78586e-08	1.11076	MITF_ANCG	0.133337	1	1	6.29646e-05	0.00987173	FALSE	0.513974	0.432822	0.00899897	bulk	Neuroticism
L2_0	7.13336e-05	0.00156662	0.00137378	21.9618	19.2585	0.27573	3.5691e-07	3.24551e-07	1.0997	ZZZ3_GM12878_Kevin_Struhl_ENCFF260NAX_No	0.13573	1	1	6.31049e-05	0.0105606	FALSE	0.524967	0.435832	0.00476374	bulk	Neuroticism
L2_0	0.000218533	-0.00183337	0.00188622	-8.38946	8.63129	0.276649	-1.62571e-07	1.4916e-07	-1.08991	HDAC2_GM12878_Bradley_Bernstein_ENCFF299UPZ_Yes	0.862124	1	1	6.30908e-05	0.0103205	FALSE	1	0.437284	0.0047121	bulk	Neuroticism
L2_0	0.00105809	0.00641143	0.00494911	6.05945	4.67741	0.277406	8.56508e-08	7.9695e-08	1.07473	SATB2_OL	0.141247	1	1	6.33607e-05	0.0105332	FALSE	0.532394	0.438481	0.0046958	bulk	Neuroticism
L2_0	0.000559088	0.00582862	0.00486489	10.4252	8.70148	0.27959	1.78516e-07	1.5058e-07	1.18552	REST_GM12878_Richard_Myers_ENCFF313CII_No	0.117905	1	1	6.32567e-05	0.0104586	FALSE	0.502378	0.441932	0.00491811	bulk	Neuroticism
L2_0	0.00150673	0.00855282	0.0066	5.6764	4.38033	0.287419	1.00029e-07	7.93478e-08	1.26064	TCF12_OL	0.103719	1	1	6.13328e-05	0.00996586	FALSE	0.441931	0.454307	0.00866332	bulk	Neuroticism
L2_0	0.00210996	0.010475	0.00787855	4.96452	3.73397	0.288614	8.67279e-08	6.37532e-08	1.36037	ZEB1_CB	0.0868567	1	1	6.06567e-05	0.010625	FALSE	0.386907	0.456197	0.00517199	bulk	Neuroticism
L2_0	0.0010841	0.00631676	0.00496742	5.82672	4.58206	0.289824	9.26527e-08	7.82873e-08	1.1835	CREM_FP	0.118306	1	1	6.26657e-05	0.0102217	FALSE	0.504087	0.458109	0.00941406	bulk	Neuroticism
L2_0	0.00102939	0.00733114	0.00596014	7.12186	5.78999	0.290386	1.22777e-07	9.98635e-08	1.22945	ZBTB7B_FP	0.109452	1	1	6.17218e-05	0.0111997	FALSE	0.466361	0.458997	0.00901782	bulk	Neuroticism
L2_0	0.000590139	-0.0041018	0.0044392	-6.95057	7.5223	0.291173	-1.06036e-07	1.26885e-07	-0.835686	GATAD2A_DLPFC	0.798334	1	1	6.428e-05	0.0101424	FALSE	1	0.460241	0.00443309	bulk	Neuroticism
L2_0	0.00489533	0.0158747	0.0103823	3.24283	2.12086	0.291409	4.95794e-08	3.98615e-08	1.24379	SP1_AMY	0.106788	1	1	6.13366e-05	0.0101941	FALSE	0.45501	0.460613	0.00499116	bulk	Neuroticism
L2_0	0.000239177	-0.00234251	0.00244726	-9.79403	10.232	0.292694	-1.5843e-07	1.68465e-07	-0.940434	SRF_GM12878_Richard_Myers_ENCFF182IFE_No	0.826503	1	1	6.33806e-05	0.0102107	FALSE	1	0.462646	0.00468084	bulk	Neuroticism
L2_0	0.00378219	0.0137675	0.00949206	3.64008	2.50967	0.294911	5.11951e-08	4.54288e-08	1.12693	SP1_CB	0.129886	1	1	5.9123e-05	0.0102843	FALSE	0.509888	0.46615	0.00510324	bulk	Neuroticism
L2_0	0.00297822	0.0113458	0.0079515	3.80959	2.66988	0.294943	4.97361e-08	4.65768e-08	1.06783	RB1_CB	0.142798	1	1	6.05833e-05	0.0103846	FALSE	0.53824	0.4662	0.00481507	bulk	Neuroticism
L2_0	0.00306264	0.0117954	0.0083704	3.85139	2.73306	0.297763	6.30993e-08	4.99217e-08	1.26397	MAZ_GM12878_Michael_Snyder_ENCFF348STZ_No	0.103121	1	1	5.9316e-05	0.00992264	FALSE	0.439386	0.470658	0.00961969	bulk	Neuroticism
L2_0	0.00220983	-0.00441637	0.00636049	-1.99851	2.87827	0.299584	-4.4862e-08	5.19382e-08	-0.863757	EP300_GM12878_Michael_Snyder_ENCFF080HJX_No	0.806139	1	1	6.5043e-05	0.0105258	FALSE	1	0.473537	0.00481068	bulk	Neuroticism
L2_0	0.00194027	0.0111718	0.00889335	5.75785	4.58355	0.301287	9.68578e-08	7.93054e-08	1.22133	SIN3B_CB	0.110981	1	1	6.23785e-05	0.0104491	FALSE	0.472876	0.476229	0.00961566	bulk	Neuroticism
L2_0	0.000988768	0.00574442	0.00460732	5.80968	4.65965	0.302261	9.27285e-08	7.90555e-08	1.17295	ZFP36_GM12878_Michael_Snyder_ENCFF224WII_Yes	0.120407	1	1	6.2224e-05	0.00960531	FALSE	0.513038	0.477768	0.0046029	bulk	Neuroticism
L2_0	0.000308329	0.00299181	0.00260926	9.7033	8.46259	0.30377	1.58246e-07	1.42381e-07	1.11143	SRF_FP	0.133192	1	1	6.13794e-05	0.0102687	FALSE	0.522111	0.480152	0.00490547	bulk	Neuroticism
L2_0	0.0019302	-0.00476273	0.00648308	-2.46747	3.35875	0.303932	-5.4674e-08	5.89673e-08	-0.92719	TBL1XR1_GM12878_Michael_Snyder_ENCFF392JWA_No	0.823086	1	1	6.50867e-05	0.0106463	FALSE	1	0.480408	0.00472162	bulk	Neuroticism
L2_0	0.00352338	-0.00645588	0.00968872	-1.8323	2.74984	0.305252	-3.6582e-08	4.88556e-08	-0.748777	SPI1_GM12878_Richard_Myers_ENCFF071ZMW_No	0.773004	1	1	6.33154e-05	0.0105653	FALSE	1	0.482495	0.00471054	bulk	Neuroticism
L2_0	0.00295489	0.0124072	0.00922711	4.19886	3.12266	0.305267	6.43475e-08	5.41674e-08	1.18794	NEUROD_CB	0.117429	1	1	5.87273e-05	0.0103064	FALSE	0.50035	0.482518	0.00479769	bulk	Neuroticism
L2_0	0.00125463	0.00711476	0.005701	5.6708	4.54396	0.305298	8.56405e-08	7.55282e-08	1.13389	ARID1B_FP	0.128421	1	1	6.30563e-05	0.0103492	FALSE	0.521861	0.482568	0.00943286	bulk	Neuroticism
L2_0	0.00700412	0.0214903	0.0141746	3.06823	2.02375	0.30743	4.45453e-08	3.71738e-08	1.1983	RAD21_ANCG	0.1154	1	1	6.19343e-05	0.0113584	FALSE	0.491704	0.485938	0.00491152	bulk	Neuroticism
L2_0	0.000456199	-0.00323285	0.00361828	-7.08648	7.93136	0.308818	-9.33254e-08	1.36423e-07	-0.68409	NRF1_HC	0.753041	1	1	6.46419e-05	0.010335	FALSE	1	0.488132	0.00438959	bulk	Neuroticism
L2_0	0.000549688	-0.00372603	0.00419337	-6.77844	7.62863	0.309447	-9.21578e-08	1.33749e-07	-0.689036	NRF1_OL	0.7546	1	1	6.54213e-05	0.0105538	FALSE	1	0.489126	0.00449782	bulk	Neuroticism
L2_0	0.000766542	-0.00352218	0.00421195	-4.5949	5.49473	0.309845	-8.92207e-08	9.56955e-08	-0.93234	ZEB1_GM12878_Richard_Myers_ENCFF204LCG_No	0.82442	1	1	6.36389e-05	0.0105907	FALSE	1	0.489756	0.00462888	bulk	Neuroticism
L2_0	0.00602156	0.0194822	0.0133263	3.2354	2.21309	0.313165	5.20698e-08	4.05312e-08	1.28469	CTCF_CB	0.099451	1	1	6.23143e-05	0.0107868	FALSE	0.423748	0.495002	0.00499704	bulk	Neuroticism
L2_0	0.00326456	0.0121319	0.00882632	3.71625	2.70368	0.315393	4.85417e-08	4.72887e-08	1.0265	NCOA2_CB	0.152329	1	1	6.30946e-05	0.0101252	FALSE	0.574162	0.498525	0.00509614	bulk	Neuroticism
L2_0	2.51766e-05	0.00104482	0.0010154	41.4998	40.3312	0.317299	7.04152e-07	6.77669e-07	1.03908	TCF7L2_CB	0.149384	1	1	6.28358e-05	0.010351	FALSE	0.563063	0.501538	0.00478715	bulk	Neuroticism
L2_0	0.00265076	0.0104124	0.00778226	3.92807	2.93587	0.317957	5.27592e-08	5.21252e-08	1.01216	MITF_DLPFC	0.15573	1	1	6.21825e-05	0.010153	FALSE	0.586982	0.502577	0.00485429	bulk	Neuroticism
L2_0	0.0036501	0.0133489	0.00972707	3.65715	2.66488	0.320094	4.47422e-08	4.7748e-08	0.93705	BMI1_OL	0.174366	1	1	6.35442e-05	0.0110633	FALSE	0.657227	0.505955	0.00487313	bulk	Neuroticism
L2_0	0.00174843	0.00823248	0.00653203	4.7085	3.73595	0.320115	9.01904e-08	6.67275e-08	1.35162	CREB1_DLPFC	0.0882482	1	1	6.12897e-05	0.0101536	FALSE	0.393106	0.505987	0.00863479	bulk	Neuroticism
L2_0	0.000226421	0.00269896	0.00248705	11.9201	10.9842	0.321173	2.01714e-07	1.95955e-07	1.02939	CHD4_GM12878_Bradley_Bernstein_ENCFF249SIN_Yes	0.151648	1	1	6.46069e-05	0.010282	FALSE	0.571597	0.507661	0.00467707	bulk	Neuroticism
L2_0	0.000335855	-0.00294446	0.00330143	-8.76704	9.82992	0.3217	-1.21794e-07	1.67841e-07	-0.72565	EZH2_DLPFC	0.765973	1	1	6.33449e-05	0.0103464	FALSE	1	0.508494	0.00452862	bulk	Neuroticism
L2_0	0.00222376	0.00982786	0.00766306	4.41947	3.44599	0.321867	7.12288e-08	6.0403e-08	1.17923	NR2F2_OL	0.119154	1	1	6.18248e-05	0.00964329	FALSE	0.5077	0.508758	0.00906262	bulk	Neuroticism
L2_0	0.000234142	0.00332333	0.00311546	14.1937	13.3059	0.322124	2.41345e-07	2.24275e-07	1.07611	ZNF384_FP	0.140938	1	1	6.34331e-05	0.0105475	FALSE	0.53123	0.509164	0.00482198	bulk	Neuroticism
L2_0	0.00137464	0.00845701	0.00718458	6.15216	5.22651	0.322947	1.25723e-07	9.33898e-08	1.34621	NEUROD_OL	0.0891168	1	1	5.79824e-05	0.0106394	FALSE	0.394295	0.510465	0.00908308	bulk	Neuroticism
L2_0	0.00539064	-0.00364032	0.0091083	-0.675304	1.68965	0.324362	-2.43417e-08	3.11552e-08	-0.781305	NFIC_GM12878_Richard_Myers_ENCFF480WDX_No	0.782688	1	1	6.30578e-05	0.0103468	FALSE	1	0.512702	0.00482321	bulk	Neuroticism
L2_0	0.00107437	-0.00332108	0.00446599	-3.09119	4.15686	0.32449	-6.01308e-08	7.24444e-08	-0.830027	TCF7_GM12878_Richard_Myers_ENCFF152RNE_No	0.796738	1	1	6.18281e-05	0.0103919	FALSE	1	0.512904	0.00471432	bulk	Neuroticism
L2_0	0.00016113	0.00289596	0.00279053	17.9728	17.3185	0.325347	3.1255e-07	2.88371e-07	1.08384	BRCA1_GM12878_Michael_Snyder_ENCFF005JKU_No	0.139217	1	1	6.20197e-05	0.010206	FALSE	0.524741	0.514259	0.00473343	bulk	Neuroticism
L2_0	0.000308497	-0.00228812	0.00263624	-7.41701	8.54544	0.326321	-1.10434e-07	1.4386e-07	-0.76765	EED_OL	0.778652	1	1	6.37619e-05	0.0103558	FALSE	1	0.515798	0.00464171	bulk	Neuroticism
L2_0	0.000897125	0.00589787	0.00511955	6.57419	5.70662	0.327665	1.03026e-07	9.41841e-08	1.09388	GATAD2B_CB	0.137005	1	1	5.80627e-05	0.00971669	FALSE	0.518303	0.517922	0.00491297	bulk	Neuroticism
L2_0	1.32597e-05	0.000828785	0.000832564	62.5042	62.7893	0.328749	1.01072e-06	1.01434e-06	0.996434	TCF7L2_OL	0.15952	1	1	6.19591e-05	0.0101493	FALSE	0.601267	0.519636	0.004638	bulk	Neuroticism
L2_0	0.00048104	0.00413517	0.00375048	8.59632	7.7966	0.330492	1.44757e-07	1.31802e-07	1.09829	SIP1_OL	0.136039	1	1	6.24564e-05	0.0106459	FALSE	0.520718	0.522391	0.00494563	bulk	Neuroticism
L2_0	0.0024663	-0.00544438	0.00815506	-2.20751	3.3066	0.333953	-3.86018e-08	5.85789e-08	-0.658971	BATF_GM12878_Richard_Myers_ENCFF832YIE_No	0.745043	1	1	6.23075e-05	0.0102924	FALSE	1	0.527862	0.00477123	bulk	Neuroticism
L2_0	0.00261266	0.0100486	0.00773387	3.84613	2.96016	0.336956	5.68216e-08	5.3092e-08	1.07025	OLIG2_FP	0.142254	1	1	6.25368e-05	0.0104677	FALSE	0.536189	0.532608	0.00489719	bulk	Neuroticism
L2_0	0.00266066	0.00932811	0.00693455	3.50594	2.60633	0.336989	5.7264e-08	4.62232e-08	1.23886	GABPB1_CB	0.107699	1	1	6.24798e-05	0.0102251	FALSE	0.458891	0.53266	0.00935646	bulk	Neuroticism
L2_0	0.00190066	0.00839141	0.00677052	4.41499	3.56219	0.337765	6.92079e-08	5.92335e-08	1.16839	TDP43_CB	0.121325	1	1	6.18412e-05	0.00982746	FALSE	0.514201	0.533887	0.004977	bulk	Neuroticism
L2_0	0.00265395	-0.0044723	0.00741822	-1.68515	2.79516	0.339016	-4.02257e-08	5.04563e-08	-0.797238	NFATC1_GM12878_Richard_Myers_ENCFF138ZBJ_Yes	0.787344	1	1	6.20404e-05	0.0109575	FALSE	1	0.535864	0.00470764	bulk	Neuroticism
L2_0	0.00239446	0.00822748	0.00607626	3.43605	2.53764	0.339625	9.20525e-09	4.44456e-08	0.207113	H3K4me1_FP	0.417961	1	1	6.27392e-05	0.0104072	FALSE	0.874742	0.536826	0.00473088	bulk	Neuroticism
L2_0	4.98496e-05	-0.00101022	0.0011095	-20.2653	22.257	0.339746	-2.92187e-07	3.44089e-07	-0.84916	ZSCAN29_DLPFC	0.802104	1	1	6.47366e-05	0.0102133	FALSE	1	0.537017	0.00457891	bulk	Neuroticism
L2_0	0.00787473	-0.00278972	0.0111394	-0.354262	1.41458	0.341795	-2.13623e-08	2.64673e-08	-0.807123	IKZF2_GM12878_Michael_Snyder_ENCFF088OLI_Yes	0.790202	1	1	6.40273e-05	0.0104433	FALSE	1	0.540256	0.00475215	bulk	Neuroticism
L2_0	0.00174222	0.00748092	0.00602871	4.2939	3.46036	0.342244	7.23433e-08	6.25026e-08	1.15744	ASH2L_OL	0.123545	1	1	6.20656e-05	0.0100029	FALSE	0.519529	0.540966	0.00920001	bulk	Neuroticism
L2_0	0.000537436	0.00411873	0.00380837	7.66367	7.08618	0.347729	1.27097e-07	1.21299e-07	1.04779	TCF12_FP	0.147367	1	1	6.26818e-05	0.0101872	FALSE	0.555459	0.545717	0.00503194	bulk	Neuroticism
L2_0	0.00128736	0.0066308	0.00571771	5.15069	4.44141	0.351109	7.61495e-08	7.69906e-08	0.989076	MITF_HC	0.161313	1	1	6.20351e-05	0.0102027	FALSE	0.608026	0.546169	0.00936748	bulk	Neuroticism
L2_0	0.00186156	0.00907817	0.00778161	4.87666	4.18017	0.353263	8.09844e-08	7.07823e-08	1.14413	CREM_CB	0.126284	1	1	6.02576e-05	0.0106336	FALSE	0.515539	0.549519	0.00952548	bulk	Neuroticism
L2_0	0.00249231	0.0094019	0.00745614	3.77236	2.99166	0.353531	4.56952e-08	5.41731e-08	0.843504	RB1_DLPFC	0.199473	1	1	6.25424e-05	0.0101498	FALSE	0.724014	0.549936	0.00492218	bulk	Neuroticism
L2_0	0.000116316	-0.00125696	0.00148673	-10.8065	12.7818	0.354028	-1.57987e-07	2.11908e-07	-0.745546	KLF16_CB	0.772029	1	1	6.37633e-05	0.0102419	FALSE	1	0.55071	0.00461429	bulk	Neuroticism
L2_0	0.000365228	-0.00247822	0.00303198	-6.78542	8.3016	0.349818	-9.26783e-08	1.39412e-07	-0.664779	ZNF592_OL	0.746904	1	1	6.53131e-05	0.0101899	FALSE	1	0.552518	0.0046636	bulk	Neuroticism
L2_0	0.00068581	0.00505857	0.00476731	7.37605	6.95136	0.35864	1.61057e-07	1.21704e-07	1.32335	EZH2_CB	0.0928597	1	1	6.13829e-05	0.010102	FALSE	0.399849	0.557884	0.00878237	bulk	Neuroticism
L2_0	0.000960402	-0.00346377	0.0048149	-3.60659	5.01343	0.359736	-8.65395e-08	8.86704e-08	-0.975969	WRNIP1_GM12878_Michael_Snyder_ENCFF514DDI_No	0.83546	1	1	6.21571e-05	0.0106375	FALSE	1	0.559589	0.0047065	bulk	Neuroticism
L2_0	0.00212356	0.00820847	0.00662451	3.86543	3.11953	0.360844	6.10542e-08	5.68752e-08	1.07348	ZNF384_DLPFC	0.141529	1	1	6.23709e-05	0.0106977	FALSE	0.533454	0.561313	0.00950513	bulk	Neuroticism
L2_0	0.000992628	0.0061628	0.00565167	6.20856	5.69365	0.362103	1.20842e-07	1.00465e-07	1.20283	NRSF_DLPFC	0.114521	1	1	6.21981e-05	0.0104925	FALSE	0.48796	0.563271	0.00906861	bulk	Neuroticism
L2_0	0.00113026	-0.00397822	0.00559117	-3.51974	4.9468	0.362911	-7.18771e-08	8.21291e-08	-0.875173	ZKSCAN1_CB	0.80926	1	1	6.32973e-05	0.0102186	FALSE	1	0.564528	0.00449895	bulk	Neuroticism
L2_0	0.00236173	0.00818394	0.00641349	3.46523	2.71559	0.364305	3.94067e-08	4.81116e-08	0.819067	MITF_DMPFC	0.206374	1	1	6.21487e-05	0.0100443	FALSE	0.734419	0.566697	0.00954641	bulk	Neuroticism
L2_0	0.000877319	-0.0036208	0.00493969	-4.12712	5.63044	0.364895	-6.47488e-08	9.42929e-08	-0.686678	ZNF592_CB	0.753857	1	1	6.42726e-05	0.0101164	FALSE	1	0.567614	0.00458381	bulk	Neuroticism
L2_0	0.00195504	0.00871063	0.00746492	4.45547	3.81829	0.365335	6.67096e-08	6.86416e-08	0.971854	YY1_SCG	0.165562	1	1	6.23554e-05	0.0107356	FALSE	0.62404	0.568299	0.00922324	bulk	Neuroticism
L2_0	0.00216837	-0.00437584	0.00723519	-2.01803	3.33669	0.365756	-5.99929e-08	5.8599e-08	-1.02379	BMI1_FP	0.847032	1	1	6.23095e-05	0.00850266	FALSE	1	0.568953	0.00864901	bulk	Neuroticism
L2_0	0.00236777	0.00955439	0.00799959	4.03518	3.37853	0.370947	6.26038e-08	6.05624e-08	1.03371	KAT2B_DLPFC	0.150637	1	1	6.12519e-05	0.0101889	FALSE	0.567784	0.577029	0.00942795	bulk	Neuroticism
L2_0	0.00167156	0.00869624	0.00788576	5.20248	4.71761	0.373809	9.55311e-08	8.09879e-08	1.17957	SIN3A_CB	0.119085	1	1	5.86786e-05	0.0105209	FALSE	0.504789	0.581404	0.00947149	bulk	Neuroticism
L2_0	0.000958388	0.00587436	0.00552075	6.12942	5.76046	0.373831	1.25621e-07	9.69333e-08	1.29595	TDP43_OL	0.0974959	1	1	6.1956e-05	0.01054	FALSE	0.415417	0.581515	0.00953894	bulk	Neuroticism
L2_0	0.00367141	0.0111093	0.00860971	3.02589	2.34507	0.387147	3.72791e-08	4.06125e-08	0.91792	NFIC_OL	0.17933	1	1	6.22412e-05	0.00992167	FALSE	0.675937	0.583699	0.00955548	bulk	Neuroticism
L2_0	0.00127779	0.00688625	0.00643945	5.38917	5.0395	0.384988	9.3204e-08	8.73817e-08	1.06663	SIP1_ANCG	0.143069	1	1	6.2461e-05	0.0107059	FALSE	0.539261	0.583721	0.00501052	bulk	Neuroticism
L2_0	0.00605916	0.0159293	0.0112551	2.62896	1.85753	0.382189	2.63625e-08	3.40761e-08	0.773634	SMARCA5_DLPFC	0.219574	1	1	6.2365e-05	0.0106565	FALSE	0.768507	0.585154	0.00485672	bulk	Neuroticism
L2_0	0.00162355	0.00769727	0.00705235	4.741	4.34378	0.389539	6.92653e-08	7.71151e-08	0.898208	CC2D1A_FP	0.184537	1	1	6.23826e-05	0.0105512	FALSE	0.684715	0.587305	0.00496583	bulk	Neuroticism
L2_0	0.00355376	0.0119642	0.00971027	3.36665	2.7324	0.387082	4.31791e-08	5.01957e-08	0.860215	ARID3A_DLPFC	0.194835	1	1	6.08838e-05	0.0106175	FALSE	0.707179	0.588764	0.00491282	bulk	Neuroticism
L2_0	0.00368904	-0.00297471	0.00774312	-0.806365	2.09895	0.392145	-2.35922e-08	3.72388e-08	-0.633538	NFATC3_GM12878_Michael_Snyder_ENCFF704PDA_No	0.736809	1	1	6.29676e-05	0.0104086	FALSE	1	0.591234	0.00470507	bulk	Neuroticism
L2_0	0.00025999	-0.00190233	0.00252893	-7.31692	9.72701	0.393507	-1.14733e-07	1.64409e-07	-0.697855	ZBTB33_GM12878_Richard_Myers_ENCFF773OQL_No	0.757366	1	1	6.40602e-05	0.0105916	FALSE	1	0.593288	0.00461986	bulk	Neuroticism
L2_0	0.00199852	0.00827416	0.00738085	4.14016	3.69317	0.394757	6.72133e-08	6.33313e-08	1.0613	NFIB_CB	0.144277	1	1	6.14663e-05	0.0101401	FALSE	0.543815	0.595172	0.00487037	bulk	Neuroticism
L2_0	0.000764696	0.00445438	0.00433246	5.82503	5.66559	0.395712	1.05506e-07	1.0095e-07	1.04512	TARDBP_GM12878_Richard_Myers_ENCFF871LZM_No	0.147983	1	1	6.01887e-05	0.0102623	FALSE	0.557781	0.596611	0.00489674	bulk	Neuroticism
L2_0	0.00163127	0.00680334	0.00606838	4.17057	3.72003	0.396361	5.61678e-08	6.55905e-08	0.85634	ZNF24_FP	0.195905	1	1	6.19987e-05	0.0105722	FALSE	0.711062	0.59759	0.00485353	bulk	Neuroticism
L2_0	0.00237835	-0.00337343	0.00682828	-1.41839	2.87102	0.401025	-3.2877e-08	5.09529e-08	-0.645244	RAD51_GM12878_Michael_Snyder_ENCFF996NBR_Yes	0.740615	1	1	6.3216e-05	0.0105697	FALSE	1	0.604622	0.00470743	bulk	Neuroticism
L2_0	0.00023901	0.00302477	0.00336275	12.6554	14.0695	0.408733	2.24541e-07	2.45351e-07	0.915182	CEBPB_GM12878_Michael_Snyder_ENCFF786YYI_No	0.180048	1	1	6.38567e-05	0.0106801	FALSE	0.678643	0.606907	0.00474895	bulk	Neuroticism
L2_0	0.00113647	-0.00324206	0.00530812	-2.85274	4.67071	0.410398	-4.34725e-08	8.21325e-08	-0.529297	ZHX1_FP	0.7017	1	1	6.26186e-05	0.0101208	FALSE	1	0.609379	0.00458268	bulk	Neuroticism
L2_0	0.00244095	0.00931873	0.00826097	3.81766	3.38432	0.405639	5.89045e-08	6.00938e-08	0.980209	ATF2_GM12878_Michael_Snyder_ENCFF210HTZ_No	0.163491	1	1	6.11908e-05	0.0103731	FALSE	0.616237	0.611579	0.00473098	bulk	Neuroticism
L2_0	0.00156179	0.00716778	0.00676168	4.58948	4.32946	0.407163	8.89761e-08	7.52031e-08	1.18315	DEAF1_DMPFC	0.118376	1	1	5.7961e-05	0.00967786	FALSE	0.504384	0.613877	0.00854799	bulk	Neuroticism
L2_0	0.00611975	-0.00194753	0.00982418	-0.318237	1.60532	0.414087	-1.99718e-08	2.96517e-08	-0.673546	MEF2B_GM12878_Michael_Snyder_ENCFF623FAW_No	0.7497	1	1	6.37205e-05	0.0105511	FALSE	1	0.614857	0.00466597	bulk	Neuroticism
L2_0	0.00141828	0.00741313	0.00725994	5.22685	5.11883	0.408443	9.18219e-08	8.80213e-08	1.04318	MEF2A_FP	0.148433	1	1	6.21943e-05	0.0104167	FALSE	0.559478	0.615806	0.00927031	bulk	Neuroticism
L2_0	8.15721e-05	-0.000915746	0.00122811	-11.2262	15.0556	0.416515	-1.86929e-07	2.63959e-07	-0.708176	KLF16_DLPFC	0.760582	1	1	6.3711e-05	0.0104466	FALSE	1	0.618461	0.00462937	bulk	Neuroticism
L2_0	0.00197468	0.00876664	0.0082461	4.43952	4.17592	0.410265	7.40978e-08	7.06561e-08	1.04871	FOXK2_CB	0.147156	1	1	6.08e-05	0.0102824	FALSE	0.554664	0.618554	0.00956426	bulk	Neuroticism
L2_0	0.00118246	0.00675399	0.00679736	5.71181	5.7485	0.413558	1.0757e-07	1.01688e-07	1.05785	ATF7_FP	0.145062	1	1	6.26049e-05	0.0103094	FALSE	0.546772	0.62166	0.00937675	bulk	Neuroticism
L2_0	0.00261232	0.00928513	0.00820923	3.55436	3.1425	0.416698	4.80543e-08	5.31072e-08	0.904855	DPF2_CB	0.182771	1	1	6.13415e-05	0.0103745	FALSE	0.688906	0.623912	0.00503012	bulk	Neuroticism
L2_0	0.00157723	0.00712792	0.00696234	4.51927	4.41429	0.425649	6.83385e-08	7.56519e-08	0.903328	MITF_OL	0.183176	1	1	6.16279e-05	0.0106906	FALSE	0.687587	0.624559	0.00502227	bulk	Neuroticism
L2_0	0.000692691	0.00475527	0.00504152	6.86492	7.27816	0.420751	1.21468e-07	1.26385e-07	0.961095	ASH1L_FP	0.168252	1	1	6.13943e-05	0.010514	FALSE	0.634181	0.624751	0.00498217	bulk	Neuroticism
L2_0	0.00148256	0.00708363	0.00688148	4.77796	4.64161	0.415735	7.69903e-08	8.14183e-08	0.945614	NCOR1_FP	0.172173	1	1	6.07689e-05	0.00980414	FALSE	0.648959	0.626801	0.00870276	bulk	Neuroticism
L2_0	0.000158445	-0.0013791	0.00193326	-8.704	12.2015	0.427712	-1.26752e-07	2.03919e-07	-0.621581	ZNF592_FP	0.732891	1	1	6.46804e-05	0.0102116	FALSE	1	0.635087	0.00467573	bulk	Neuroticism
L2_0	0.000840058	0.00445392	0.00461781	5.30192	5.49701	0.43342	9.2669e-08	9.57588e-08	0.967733	E2F8_GM12878_Michael_Snyder_ENCFF412GFI_No	0.166589	1	1	6.32648e-05	0.0104114	FALSE	0.627911	0.639302	0.0094632	bulk	Neuroticism
L2_0	0.00845144	0.0188554	0.0133372	2.23103	1.57809	0.438398	2.63614e-08	3.09316e-08	0.852249	RAD21_HC	0.197038	1	1	6.2206e-05	0.0108381	FALSE	0.715175	0.641239	0.00484419	bulk	Neuroticism
L2_0	0.00281843	0.00924771	0.00832521	3.28115	2.95385	0.440675	4.55968e-08	5.01269e-08	0.909626	BRCA1_CB	0.18151	1	1	6.1449e-05	0.0104464	FALSE	0.684152	0.64457	0.00506792	bulk	Neuroticism
L2_0	0.00360579	0.011636	0.0105885	3.22702	2.93652	0.448078	5.75206e-08	5.49022e-08	1.04769	RAD21_FP	0.14739	1	1	6.25458e-05	0.0106502	FALSE	0.555548	0.64576	0.00492811	bulk	Neuroticism
L2_0	0.00232245	-0.00290461	0.00677053	-1.25066	2.91525	0.442118	-2.64338e-08	5.23712e-08	-0.504739	PAX5_GM12878_Richard_Myers_ENCFF946SAG_No	0.693129	1	1	6.33163e-05	0.0104311	FALSE	1	0.64668	0.00468632	bulk	Neuroticism
L2_0	0.000403832	-0.00204659	0.00320258	-5.06791	7.93048	0.445814	-9.48089e-08	1.38e-07	-0.687022	EP300_GM12878_Richard_Myers_ENCFF510FUM_No	0.753966	1	1	6.31926e-05	0.0104911	FALSE	1	0.648949	0.0046843	bulk	Neuroticism
L2_0	0.000954527	-0.00269728	0.00476225	-2.82578	4.98912	0.4448	-4.33753e-08	8.75738e-08	-0.4953	NRSF_CB	0.689806	1	1	6.31402e-05	0.0103345	FALSE	1	0.650603	0.00455927	bulk	Neuroticism
L2_0	0.000141324	0.00166365	0.00199732	11.7719	14.1328	0.446933	2.44259e-07	2.48086e-07	0.984573	SIRT1_DLPFC	0.162417	1	1	6.40489e-05	0.0106816	FALSE	0.612187	0.653724	0.00494656	bulk	Neuroticism
L2_0	0.00859041	0.0215501	0.017289	2.50863	2.01259	0.455274	4.12185e-08	4.22989e-08	0.97446	CTCF_DMPFC	0.164914	1	1	6.16244e-05	0.0112333	FALSE	0.621599	0.65613	0.00480613	bulk	Neuroticism
L2_0	0.00073012	0.00425701	0.00471381	5.83056	6.4562	0.455465	9.72779e-08	1.11193e-07	0.874857	ZNF318_FP	0.190826	1	1	6.30152e-05	0.0104768	FALSE	0.692628	0.656406	0.00944058	bulk	Neuroticism
L2_0	0.0029428	0.00926603	0.00847597	3.14871	2.88024	0.45672	4.27633e-08	4.93992e-08	0.865668	ARID1B_CB	0.193336	1	1	6.2275e-05	0.010206	FALSE	0.702327	0.658215	0.00490886	bulk	Neuroticism
L2_0	0.000992796	0.00497203	0.00537546	5.0081	5.41446	0.458678	1.06204e-07	9.14467e-08	1.16138	DEAF1_CB	0.122744	1	1	6.20881e-05	0.0102979	FALSE	0.511055	0.661036	0.00946735	bulk	Neuroticism
L2_0	0.00345523	0.0101766	0.00907432	2.94527	2.62625	0.460251	3.26153e-08	4.73482e-08	0.688839	SOX8_DLPFC	0.245462	1	1	6.22276e-05	0.0105216	FALSE	0.801844	0.663303	0.00486477	bulk	Neuroticism
L2_0	0.00269272	-0.00272256	0.007359	-1.01108	2.73293	0.462936	-2.54389e-08	4.90292e-08	-0.518851	ETV6_GM12878_Richard_Myers_ENCFF745ANU_Yes	0.698068	1	1	6.221e-05	0.0104192	FALSE	1	0.667172	0.00469978	bulk	Neuroticism
L2_0	0.00314405	-0.00401651	0.00960421	-1.2775	3.05473	0.456326	-1.06078e-08	5.86522e-08	-0.180859	CTCF_GM12878_John_Stamatoyannopoulos_ENCFF023RJC_No	0.571761	1	1	6.32535e-05	0.010282	FALSE	1	0.667462	0.00469504	bulk	Neuroticism
L2_0	0.00178233	0.00671486	0.00674536	3.76746	3.78457	0.465166	5.45825e-08	6.75158e-08	0.80844	TAF1_DLPFC	0.209419	1	1	6.27151e-05	0.010488	FALSE	0.732965	0.669214	0.00504617	bulk	Neuroticism
L2_0	0.00946941	0.00080158	0.0117989	0.0846494	1.246	0.465032	-1.37731e-08	2.39116e-08	-0.576002	IKZF1_GM12878_Michael_Snyder_ENCFF968NOG_Yes	0.717693	1	1	6.33595e-05	0.0105029	FALSE	1	0.670194	0.00466331	bulk	Neuroticism
L2_0	8.40897e-05	0.00101866	0.00128115	12.114	15.2356	0.466758	1.70837e-07	2.51708e-07	0.678709	SATB2_FP	0.248661	1	1	6.23171e-05	0.010243	FALSE	0.812293	0.670415	0.0046904	bulk	Neuroticism
L2_0	0.00158428	0.00661897	0.00689082	4.17791	4.34951	0.465714	7.32821e-08	7.74155e-08	0.946608	ZBTB7B_DLPFC	0.171919	1	1	6.16646e-05	0.010553	FALSE	0.648003	0.671176	0.00952861	bulk	Neuroticism
L2_0	0.00173416	0.00673943	0.00686186	3.88627	3.95687	0.466189	6.81598e-08	6.80934e-08	1.00098	NR3C1_DLPFC	0.158419	1	1	6.11517e-05	0.0105708	FALSE	0.597119	0.67186	0.00952841	bulk	Neuroticism
L2_0	0.000123533	0.00162978	0.00210278	13.1931	17.022	0.47432	2.54564e-07	2.86635e-07	0.888114	NFYA_GM12878_Kevin_Struhl_ENCFF278GJK_No	0.18724	1	1	6.18979e-05	0.0101293	FALSE	0.703551	0.673671	0.00490594	bulk	Neuroticism
L2_0	0.00265478	0.00835358	0.00775179	3.14661	2.91993	0.462707	3.35048e-08	5.13333e-08	0.652692	NKRF_GM12878_Michael_Snyder_ENCFF084NXU_Yes	0.256977	1	1	6.14081e-05	0.0104767	FALSE	0.83946	0.673794	0.00477832	bulk	Neuroticism
L2_0	0.00168012	0.00659431	0.00687782	3.92492	4.09366	0.475135	6.96704e-08	6.87525e-08	1.01335	NR2F2_CB	0.155446	1	1	6.07661e-05	0.0103399	FALSE	0.585913	0.67483	0.00497496	bulk	Neuroticism
L2_0	0.0061738	-0.00116944	0.0104236	-0.18942	1.68837	0.483592	-1.69457e-08	3.07481e-08	-0.551114	MTA2_GM12878_Michael_Snyder_ENCFF587POH_No	0.709222	1	1	6.30007e-05	0.0104364	FALSE	1	0.677029	0.00471342	bulk	Neuroticism
L2_0	0.00134158	0.00536682	0.00566379	4.00039	4.22175	0.477922	6.48584e-08	7.69512e-08	0.84285	SRF_DLPFC	0.199656	1	1	6.18919e-05	0.0101873	FALSE	0.724678	0.678788	0.00956678	bulk	Neuroticism
L2_0	0.00226723	0.00815648	0.00819538	3.59755	3.6147	0.471874	6.11686e-08	6.38962e-08	0.957311	NR2F2_HC	0.169205	1	1	6.03969e-05	0.00990341	FALSE	0.637773	0.680053	0.00505108	bulk	Neuroticism
L2_0	0.000266032	0.00262225	0.00332706	9.85687	12.5062	0.478878	1.75542e-07	2.17245e-07	0.808038	HSF1_GM12878_Michael_Snyder_ENCFF603BID_No	0.209534	1	1	6.39328e-05	0.00977514	FALSE	0.752982	0.680864	0.00474838	bulk	Neuroticism
L2_0	0.00240956	0.00728236	0.00693271	3.02227	2.87716	0.482221	5.40357e-08	5.18478e-08	1.0422	SP4_DLPFC	0.14866	1	1	6.1427e-05	0.0101777	FALSE	0.560333	0.680878	0.00936485	bulk	Neuroticism
L2_0	0.00376322	-0.00353605	0.0104808	-0.939632	2.78506	0.48661	-1.02981e-08	5.28917e-08	-0.194702	ZNF143_GM12878_Michael_Snyder_ENCFF193POQ_No	0.577187	1	1	6.29695e-05	0.0103108	FALSE	1	0.681254	0.00463378	bulk	Neuroticism
L2_0	0.000542135	-0.00203927	0.0036936	-3.76154	6.81306	0.486732	-6.49878e-08	1.15185e-07	-0.564203	YBX1_FP	0.713692	1	1	6.37415e-05	0.0102017	FALSE	1	0.681424	0.0045329	bulk	Neuroticism
L2_0	0.00120126	0.00446053	0.00477222	3.71321	3.97268	0.495277	5.83296e-08	6.75167e-08	0.863929	ZBTB33_GM12878_Michael_Snyder_ENCFF475DID_Yes	0.193814	1	1	6.49249e-05	0.0101252	FALSE	0.703471	0.68297	0.00461016	bulk	Neuroticism
L2_0	5.97524e-05	-0.000537514	0.000872419	-8.99569	14.6006	0.494569	-1.52934e-07	2.59544e-07	-0.589241	CBX3_GM12878_Bradley_Bernstein_ENCFF552QOA_No	0.72215	1	1	6.37323e-05	0.010327	FALSE	1	0.684432	0.00470708	bulk	Neuroticism
L2_0	0.00300826	0.008773	0.0083085	2.9163	2.76189	0.487764	3.72157e-08	4.90499e-08	0.758733	NR3C1_SCG	0.224006	1	1	6.21679e-05	0.0101358	FALSE	0.784022	0.684993	0.00491674	bulk	Neuroticism
L2_0	0.00172862	0.0065094	0.00692992	3.76566	4.00893	0.489842	6.46859e-08	6.93238e-08	0.933098	TCF12_GM12878_Michael_Snyder_ENCFF897RYA_Yes	0.175385	1	1	6.10343e-05	0.0101971	FALSE	0.661065	0.685824	0.0047171	bulk	Neuroticism
L2_0	0.000922637	-0.00248913	0.00511675	-2.69784	5.54579	0.505201	-4.33564e-08	9.77954e-08	-0.443337	SIP1_HC	0.671239	1	1	6.36968e-05	0.0102216	FALSE	1	0.688216	0.00455001	bulk	Neuroticism
L2_0	0.000996992	-0.0027387	0.00560226	-2.74697	5.61916	0.505053	-3.14132e-08	9.83086e-08	-0.319536	NR3C1_AMY	0.62534	1	1	6.36649e-05	0.0102748	FALSE	1	0.688429	0.00454064	bulk	Neuroticism
L2_0	0.00112388	0.00596582	0.00690264	5.30823	6.14178	0.48383	9.70883e-08	1.04141e-07	0.932275	ETS1_GM12878_Richard_Myers_ENCFF980VOD_No	0.175597	1	1	6.22427e-05	0.0102503	FALSE	0.661866	0.688884	0.00913159	bulk	Neuroticism
L2_0	0.00109333	0.00501448	0.00578449	4.58641	5.29069	0.496888	1.01864e-07	9.20369e-08	1.10677	EGR1_AMY	0.134196	1	1	5.97236e-05	0.0103907	FALSE	0.511308	0.690079	0.00910209	bulk	Neuroticism
L2_0	0.0011353	0.00517162	0.00608092	4.55531	5.35625	0.507303	7.35315e-08	9.55897e-08	0.769241	STAT1_GM12878_Michael_Snyder_ENCFF323QQU_Yes	0.220875	1	1	6.39003e-05	0.0102246	FALSE	0.773063	0.690495	0.00472471	bulk	Neuroticism
L2_0	0.0029272	-0.00206498	0.0075006	-0.705448	2.56238	0.507531	-2.33436e-08	4.5533e-08	-0.512675	ZNF217_GM12878_Michael_Snyder_ENCFF200SLC_Yes	0.695911	1	1	6.29803e-05	0.0103337	FALSE	1	0.690807	0.00471812	bulk	Neuroticism
L2_0	0.00289144	0.00784537	0.00723542	2.7133	2.50236	0.494258	3.45455e-08	4.60558e-08	0.75008	SMARCA5_GM12878_Michael_Snyder_ENCFF052STI_Yes	0.226603	1	1	6.32199e-05	0.0100781	FALSE	0.793111	0.691019	0.00470554	bulk	Neuroticism
L2_0	0.00212994	0.00693301	0.00727147	3.25503	3.41394	0.508969	6.29228e-08	6.3762e-08	0.986838	NEUROD_HC	0.161861	1	1	6.09217e-05	0.0103779	FALSE	0.610091	0.692764	0.0050045	bulk	Neuroticism
L2_0	0.00218365	0.00781486	0.00834218	3.57881	3.8203	0.500645	5.60925e-08	7.00933e-08	0.800255	YBX1_DLPFC	0.211782	1	1	6.26077e-05	0.0104851	FALSE	0.741235	0.693734	0.00927688	bulk	Neuroticism
L2_0	0.000812867	0.0040532	0.00495934	4.98629	6.10105	0.513978	8.85184e-08	1.06142e-07	0.833959	EED_DLPFC	0.202152	1	1	6.37108e-05	0.0103829	FALSE	0.732726	0.699582	0.00965205	bulk	Neuroticism
L2_0	0.00218835	-0.00235353	0.00695927	-1.07548	3.18015	0.514827	-2.29711e-08	5.69125e-08	-0.403621	IRF4_GM12878_Richard_Myers_ENCFF720YMW_No	0.656754	1	1	6.35566e-05	0.0104309	FALSE	1	0.700737	0.00468713	bulk	Neuroticism
L2_0	0.000823274	0.00480975	0.00603198	5.84223	7.32682	0.509341	1.20268e-07	1.23762e-07	0.971773	NRF1_SCG	0.165582	1	1	5.98504e-05	0.0101111	FALSE	0.624115	0.703034	0.00907357	bulk	Neuroticism
L2_0	0.000884033	0.00403903	0.00486739	4.56887	5.50589	0.517459	8.94224e-08	9.47639e-08	0.943634	BHLHE40_DLPFC	0.172678	1	1	6.22946e-05	0.0101461	FALSE	0.650865	0.704319	0.00929254	bulk	Neuroticism
L2_0	0.000767046	-0.00183863	0.00403065	-2.39702	5.25478	0.518307	-2.29888e-08	9.00683e-08	-0.255238	ASCL1_DLPFC	0.60073	1	1	6.37787e-05	0.010327	FALSE	1	0.705473	0.00465318	bulk	Neuroticism
L2_0	0.000445625	-0.00198714	0.00377226	-4.45921	8.4651	0.518969	-4.77088e-08	1.45294e-07	-0.32836	HCFC1_OL	0.62868	1	1	6.54467e-05	0.0104005	FALSE	1	0.706375	0.00436414	bulk	Neuroticism
L2_0	0.00284428	0.00802212	0.00811862	2.82044	2.85437	0.523764	4.36625e-08	5.16081e-08	0.846039	SP1_HC	0.198765	1	1	6.11381e-05	0.00992616	FALSE	0.721445	0.712901	0.00501803	bulk	Neuroticism
L2_0	0.00247704	0.00726791	0.0075217	2.93411	3.03657	0.524261	4.53432e-08	5.33701e-08	0.849599	BCL3_GM12878_Richard_Myers_ENCFF247MHT_No	0.197774	1	1	6.33485e-05	0.00992379	FALSE	0.717846	0.713578	0.00457733	bulk	Neuroticism
L2_0	0.00328135	0.00997033	0.0105553	3.03849	3.21677	0.527357	3.14097e-08	5.83173e-08	0.5386	BMI1_DLPFC	0.295081	1	1	6.27252e-05	0.0107082	FALSE	0.874882	0.717792	0.00482259	bulk	Neuroticism
L2_0	0.00174155	0.00588664	0.00668397	3.38012	3.83795	0.535674	5.34563e-08	6.85467e-08	0.779852	BHLHE41_DLPFC	0.217739	1	1	6.29055e-05	0.0105252	FALSE	0.762086	0.729111	0.00502626	bulk	Neuroticism
L2_0	0.0017152	0.00564297	0.00636404	3.28999	3.71039	0.536827	5.75446e-08	6.48179e-08	0.887789	TCF12_DLPFC	0.187327	1	1	6.25432e-05	0.0101105	FALSE	0.69174	0.730682	0.00929587	bulk	Neuroticism
L2_0	0.00421909	0.00858947	0.0070893	2.03586	1.68029	0.536886	2.60997e-08	3.02267e-08	0.863466	ZNF687_GM12878_Michael_Snyder_ENCFF137BRA_Yes	0.193941	1	1	6.22701e-05	0.0101908	FALSE	0.703933	0.730761	0.00474011	bulk	Neuroticism
L2_0	0.00107219	0.00446126	0.00549719	4.1609	5.12709	0.536984	8.22801e-08	8.8411e-08	0.930655	NRF1_CB	0.176016	1	1	6.24135e-05	0.0108657	FALSE	0.663446	0.730896	0.00926857	bulk	Neuroticism
L2_0	0.000589132	-0.00183904	0.00391978	-3.12162	6.65349	0.537778	-4.17272e-08	1.14373e-07	-0.364835	BHLHE40_CB	0.642383	1	1	6.34824e-05	0.0102648	FALSE	1	0.731976	0.0045385	bulk	Neuroticism
L2_0	0.00908018	0.0177076	0.0143745	1.95014	1.58306	0.549599	2.82458e-08	3.12828e-08	0.902917	CTCF_ANCG	0.183285	1	1	6.23009e-05	0.0111635	FALSE	0.690844	0.737818	0.00482401	bulk	Neuroticism
L2_0	0.00232346	-0.00304112	0.00883678	-1.30888	3.80328	0.543227	-2.99413e-08	6.66523e-08	-0.449216	SOX8_Amy	0.673362	1	1	6.43222e-05	0.010284	FALSE	1	0.739393	0.00445054	bulk	Neuroticism
L2_0	0.00131103	-0.00219448	0.00575033	-1.67386	4.38612	0.543527	-3.58933e-08	7.65596e-08	-0.468828	DPF2_FP	0.680404	1	1	6.37119e-05	0.0102934	FALSE	1	0.7398	0.00458602	bulk	Neuroticism
L2_0	0.00115997	0.00390583	0.00453592	3.36719	3.91039	0.545918	5.6353e-08	7.00273e-08	0.804729	ZNF592_GM12878_Michael_Snyder_ENCFF615DTQ_Yes	0.210488	1	1	6.29986e-05	0.0101693	FALSE	0.742873	0.743055	0.00468539	bulk	Neuroticism
L2_0	0.000992292	-0.00198191	0.00493216	-1.99731	4.97047	0.546914	-3.88733e-08	8.50392e-08	-0.457122	ZKSCAN1_OL	0.676208	1	1	6.29709e-05	0.0100915	FALSE	1	0.744411	0.00472185	bulk	Neuroticism
L2_0	0.00112405	0.00521064	0.00678408	4.63559	6.0354	0.546922	9.37787e-08	1.04795e-07	0.894877	EGR1_HC	0.185426	1	1	6.16777e-05	0.0103503	FALSE	0.688719	0.744422	0.00899464	bulk	Neuroticism
L2_0	0.00204803	0.00644135	0.0073168	3.14515	3.57261	0.548126	4.84133e-08	6.08038e-08	0.796223	MEF2A_OL	0.212951	1	1	6.32521e-05	0.0105259	FALSE	0.74533	0.746061	0.00499918	bulk	Neuroticism
L2_0	0.00166467	-0.00247065	0.0068738	-1.48417	4.12921	0.548565	-2.58791e-08	7.10946e-08	-0.364009	KLF5_CB	0.642074	1	1	6.32427e-05	0.0103718	FALSE	1	0.746658	0.0044549	bulk	Neuroticism
L2_0	0.00669562	0.0134041	0.011544	2.00191	1.72411	0.562021	3.29318e-08	3.32809e-08	0.989512	CTCF_OL	0.161206	1	1	6.25618e-05	0.0111001	FALSE	0.607624	0.754494	0.00490164	bulk	Neuroticism
L2_0	0.000974837	-0.00203862	0.00540954	-2.09124	5.54918	0.577827	-4.02788e-08	9.56853e-08	-0.420951	PBX3_GM12878_Richard_Myers_ENCFF926LHG_No	0.663104	1	1	6.31869e-05	0.0107536	FALSE	1	0.75534	0.00468659	bulk	Neuroticism
L2_0	0.00299014	0.00820072	0.00882718	2.74259	2.9521	0.555215	3.45348e-08	5.23505e-08	0.659684	NR2F2_SCG	0.254728	1	1	6.4393e-05	0.0100678	FALSE	0.832113	0.755681	0.00484104	bulk	Neuroticism
L2_0	0.00114352	0.00476498	0.00623208	4.16695	5.44991	0.562338	8.83547e-08	9.72602e-08	0.908436	NR3C1_HC	0.181824	1	1	6.28912e-05	0.0104831	FALSE	0.680447	0.758077	0.00967103	bulk	Neuroticism
L2_0	0.0016541	0.00539028	0.0063793	3.25874	3.85666	0.558072	4.48968e-08	6.49839e-08	0.690891	SIX4_CB	0.244817	1	1	6.26708e-05	0.0103331	FALSE	0.799735	0.758524	0.00486587	bulk	Neuroticism
L2_0	0.00431325	0.00807701	0.00662894	1.8726	1.53688	0.571062	-1.62456e-08	2.91007e-08	-0.558253	H3K4me1_HC	0.711664	1	1	6.34098e-05	0.010546	FALSE	1	0.759246	0.0046163	bulk	Neuroticism
L2_0	0.00204249	-0.00162227	0.00624843	-0.794261	3.05922	0.558999	-2.99044e-08	5.4479e-08	-0.548916	IKZF1_GM12878_Peggy_Farnham_ENCFF197ABX_No	0.708469	1	1	6.41074e-05	0.0102083	FALSE	1	0.760353	0.00480203	bulk	Neuroticism
L2_0	5.87453e-05	0.000594062	0.000916311	10.1125	15.598	0.559262	1.59314e-07	2.68268e-07	0.59386	KDM1A_GM12878_Bradley_Bernstein_ENCFF799KZP_Yes	0.276303	1	1	6.28449e-05	0.0100464	FALSE	0.873523	0.760639	0.00471099	bulk	Neuroticism
L2_0	0.0020106	0.00600377	0.00696534	2.98606	3.46431	0.566909	3.54833e-08	6.63074e-08	0.535134	SIN3A_GM12878_Michael_Snyder_ENCFF050CYK_No	0.296279	1	1	6.26869e-05	0.0103441	FALSE	0.872887	0.761056	0.0047643	bulk	Neuroticism
L2_0	0.00126521	-0.00152942	0.00531595	-1.20883	4.20164	0.600105	-2.53034e-08	7.01882e-08	-0.360508	NR3C1_CB	0.640766	1	1	6.30827e-05	0.0103296	FALSE	1	0.76377	0.00466899	bulk	Neuroticism
L2_0	4.96818e-05	0.000868347	0.0014421	17.4782	29.0267	0.570361	2.88123e-07	4.73004e-07	0.609135	EED_FP	0.271218	1	1	6.39257e-05	0.0102995	FALSE	0.877536	0.763957	0.00466426	bulk	Neuroticism
L2_0	0.000570669	0.00298274	0.0042702	5.22674	7.4828	0.571916	9.41862e-08	1.24227e-07	0.758176	NFIB_FP	0.224173	1	1	6.20418e-05	0.0102655	FALSE	0.784605	0.764058	0.00488457	bulk	Neuroticism
L2_0	0.00070679	-0.00149568	0.00415286	-2.11616	5.87567	0.596314	-2.60536e-08	1.04589e-07	-0.249106	SIX4_OL	0.59836	1	1	6.37108e-05	0.0104101	FALSE	1	0.764276	0.00453901	bulk	Neuroticism
L2_0	0.000118162	0.00116003	0.00195092	9.81729	16.5105	0.594542	2.01758e-07	2.78327e-07	0.724896	SIRT1_FP	0.234258	1	1	6.34888e-05	0.0103397	FALSE	0.781807	0.765224	0.00485239	bulk	Neuroticism
L2_0	0.000107588	0.00100717	0.0016582	9.36137	15.4126	0.587435	1.5572e-07	2.5626e-07	0.607664	EED_CB	0.271705	1	1	6.25181e-05	0.0104553	FALSE	0.876646	0.765412	0.00477555	bulk	Neuroticism
L2_0	0.00183688	0.0058843	0.0071722	3.20342	3.90455	0.571697	4.92802e-08	6.59485e-08	0.747253	NCOR1_CB	0.227456	1	1	6.3199e-05	0.010376	FALSE	0.789561	0.767484	0.00503542	bulk	Neuroticism
L2_0	0.00053475	0.00237726	0.00344889	4.44556	6.44953	0.594876	6.09881e-08	1.10828e-07	0.550296	NFXL1_GM12878_Michael_Snyder_ENCFF860IXB_Yes	0.291058	1	1	6.87784e-05	0.0105512	FALSE	0.87976	0.768298	0.00470125	bulk	Neuroticism
L2_0	0.00325147	0.00801227	0.00898643	2.4642	2.76381	0.596704	2.89159e-08	4.77091e-08	0.606088	MEF2A_CB	0.272228	1	1	6.26936e-05	0.0104378	FALSE	0.871091	0.768466	0.00480725	bulk	Neuroticism
L2_0	0.00286023	0.00747125	0.00814353	2.61212	2.84716	0.572451	2.13404e-08	5.05186e-08	0.422427	LARP7_GM12878_Michael_Snyder_ENCFF305SLO_Yes	0.336357	1	1	6.29073e-05	0.0103471	FALSE	0.871908	0.768496	0.00474982	bulk	Neuroticism
L2_0	0.00264304	0.00746957	0.00858012	2.82613	3.24631	0.574518	3.39605e-08	5.59037e-08	0.607483	BMI1_CB	0.271765	1	1	6.33912e-05	0.0112716	FALSE	0.870992	0.769194	0.00481342	bulk	Neuroticism
L2_0	0.00334915	0.00811682	0.00896091	2.42354	2.67557	0.594954	3.39195e-08	5.11091e-08	0.663668	TRIM22_GM12878_Michael_Snyder_ENCFF830TFU_Yes	0.253451	1	1	6.38471e-05	0.0102919	FALSE	0.827941	0.772354	0.00485826	bulk	Neuroticism
L2_0	0.00844053	0.0159088	0.0140827	1.88482	1.66847	0.596286	2.80623e-08	3.36648e-08	0.83358	CTCF_AMY	0.202259	1	1	6.17875e-05	0.0110115	FALSE	0.734125	0.772428	0.00484719	bulk	Neuroticism
L2_0	0.00126135	0.00453029	0.00608015	3.59163	4.82037	0.591202	7.82058e-08	8.65981e-08	0.903089	CREB1_HC	0.183239	1	1	6.11088e-05	0.0101253	FALSE	0.690671	0.772504	0.00888518	bulk	Neuroticism
L2_0	0.00986686	0.0173363	0.0142293	1.75702	1.44213	0.599092	1.68208e-08	2.74058e-08	0.613769	IKZF1_GM12878_Michael_Snyder_ENCFF018NNF_Yes	0.269684	1	1	6.24608e-05	0.0102792	FALSE	0.870662	0.772513	0.00469485	bulk	Neuroticism
L2_0	0.00183755	0.00549569	0.00673874	2.99076	3.66723	0.587687	5.69713e-08	6.89266e-08	0.826551	SIN3A_OL	0.204246	1	1	6.34109e-05	0.0104599	FALSE	0.732431	0.77288	0.00507997	bulk	Neuroticism
L2_0	0.00242434	-0.00112225	0.00690425	-0.462911	2.84789	0.608226	-1.57457e-08	5.15598e-08	-0.305386	BHLHE40_GM12878_Michael_Snyder_ENCFF622HGF_No	0.619964	1	1	6.29588e-05	0.0104071	FALSE	1	0.774106	0.00470663	bulk	Neuroticism
L2_0	0.000113127	0.00129977	0.00232881	11.4895	20.5859	0.610909	2.10579e-07	3.43327e-07	0.613349	RXRA_GM12878_Richard_Myers_ENCFF313BDA_No	0.269823	1	1	6.38556e-05	0.00991028	FALSE	0.87205	0.77752	0.0047279	bulk	Neuroticism
L2_0	0.000844086	0.00323478	0.00470023	3.83228	5.56842	0.611203	6.79462e-08	9.67417e-08	0.702346	ZNF143_FP	0.241232	1	1	6.23751e-05	0.0101585	FALSE	0.788042	0.780817	0.00532167	bulk	Neuroticism
L2_0	0.000794908	0.00296322	0.00421657	3.72775	5.30447	0.607018	8.09726e-08	9.40045e-08	0.86137	KLF5_OL	0.194517	1	1	6.2923e-05	0.0102494	FALSE	0.706025	0.782733	0.00959597	bulk	Neuroticism
L2_0	0.0014448	0.00466302	0.00612231	3.22745	4.23748	0.599385	6.03447e-08	7.44513e-08	0.810525	SREBP2_DLPFC	0.208819	1	1	6.26121e-05	0.0104946	FALSE	0.730867	0.783196	0.00955066	bulk	Neuroticism
L2_0	0.00164923	0.00491245	0.00649363	2.97863	3.93737	0.614906	5.037e-08	6.67438e-08	0.754677	KDM4A_CB	0.225221	1	1	6.21505e-05	0.0102717	FALSE	0.788275	0.788133	0.00490805	bulk	Neuroticism
L2_0	0.00106044	0.00336326	0.00502794	3.17158	4.74138	0.647033	7.75605e-08	8.5777e-08	0.904211	CREB1_DMPFC	0.182942	1	1	6.1236e-05	0.0100229	FALSE	0.68955	0.788945	0.00888214	bulk	Neuroticism
L2_0	0.00172694	0.00503448	0.00674861	2.91525	3.90784	0.624088	5.07887e-08	7.25022e-08	0.700513	TAF1_GM12878_Richard_Myers_ENCFF540AAP_No	0.241804	1	1	6.29417e-05	0.0103761	FALSE	0.815566	0.794294	0.00482291	bulk	Neuroticism
L2_0	0.00250305	0.00748715	0.0101401	2.9912	4.0511	0.622973	4.79085e-08	7.00648e-08	0.683775	ATF7_CB	0.247059	1	1	6.00281e-05	0.010119	FALSE	0.810947	0.794307	0.00963	bulk	Neuroticism
L2_0	0.000932708	0.00357547	0.00586502	3.83343	6.28817	0.652644	8.22951e-08	1.1091e-07	0.741999	ZNF143_OL	0.229044	1	1	6.18019e-05	0.0100239	FALSE	0.796307	0.79495	0.00497416	bulk	Neuroticism
L2_0	0.000947982	0.00363324	0.00550497	3.8326	5.80704	0.626242	8.10097e-08	9.96945e-08	0.812579	GATA4_CB	0.20823	1	1	6.09756e-05	0.0107085	FALSE	0.730929	0.795135	0.00500497	bulk	Neuroticism
L2_0	0.00085315	0.00316352	0.00473637	3.70805	5.55163	0.62634	7.39079e-08	9.65496e-08	0.765491	BHLHE40_OL	0.22199	1	1	6.23186e-05	0.0104057	FALSE	0.776963	0.795168	0.0051298	bulk	Neuroticism
L2_0	0.0036783	0.00836113	0.0100764	2.2731	2.73942	0.642288	3.91269e-08	4.99901e-08	0.782693	YY1_GM12878_Richard_Myers_ENCFF223MUF_No	0.216904	1	1	6.11749e-05	0.0104508	FALSE	0.759163	0.795932	0.00478034	bulk	Neuroticism
L2_0	0.00172376	0.00557778	0.00812008	3.23583	4.71069	0.635384	5.7411e-08	8.21424e-08	0.698921	ATF7_OL	0.242301	1	1	6.26075e-05	0.0104913	FALSE	0.812484	0.797233	0.00511056	bulk	Neuroticism
L2_0	0.00119085	0.00394372	0.00611868	3.31168	5.13807	0.652862	6.10762e-08	8.87137e-08	0.688464	NFIB_OL	0.24558	1	1	6.38062e-05	0.0102961	FALSE	0.802229	0.797636	0.00932864	bulk	Neuroticism
L2_0	0.000688663	0.00258077	0.00405319	3.74751	5.88559	0.640943	7.00668e-08	1.0122e-07	0.692225	PKNOX1_FP	0.244398	1	1	6.06831e-05	0.010196	FALSE	0.798367	0.79779	0.00505311	bulk	Neuroticism
L2_0	0.00207673	0.00551922	0.00710362	2.65765	3.42058	0.627713	3.72273e-08	5.73087e-08	0.649592	CC2D1A_CB	0.257978	1	1	6.27295e-05	0.0101941	FALSE	0.842728	0.798907	0.00487878	bulk	Neuroticism
L2_0	0.000471473	0.00189591	0.00294039	4.02124	6.23661	0.627944	7.32885e-08	1.06478e-07	0.688298	BHLHE41_CB	0.245632	1	1	6.16169e-05	0.0103345	FALSE	0.802399	0.799201	0.004819	bulk	Neuroticism
L2_0	0.000967116	-0.00174641	0.0057239	-1.80579	5.91852	0.636238	-6.10893e-08	1.04278e-07	-0.585833	CHD1_GM12878_Michael_Snyder_ENCFF863CTN_No	0.721006	1	1	6.23998e-05	0.0104107	FALSE	1	0.799376	0.00470616	bulk	Neuroticism
L2_0	0.00336963	-0.000405354	0.00815721	-0.120296	2.4208	0.644383	-1.46979e-08	4.40661e-08	-0.333542	EBF1_GM12878_Richard_Myers_ENCFF864NSW_No	0.630637	1	1	6.2867e-05	0.0104934	FALSE	1	0.800669	0.00469772	bulk	Neuroticism
L2_0	0.00134745	0.00408742	0.00626016	3.03345	4.64594	0.661937	4.77076e-08	8.13851e-08	0.586196	SIP1_AMY	0.278872	1	1	6.29967e-05	0.0105413	FALSE	0.874055	0.801239	0.0047647	bulk	Neuroticism
L2_0	0.00101529	0.00320352	0.0049636	3.15529	4.88886	0.659324	4.132e-08	8.42053e-08	0.490706	ASH2L_GM12878_Bradley_Bernstein_ENCFF096XRG_No	0.311817	1	1	6.33933e-05	0.0105986	FALSE	0.878152	0.801396	0.00473102	bulk	Neuroticism
L2_0	0.000873795	0.00327108	0.00549745	3.74354	6.29147	0.662967	8.29642e-08	1.11268e-07	0.745622	GATA4_OL	0.227948	1	1	6.33174e-05	0.0105885	FALSE	0.79654	0.802108	0.00940485	bulk	Neuroticism
L2_0	0.00293441	0.0070046	0.00921171	2.38705	3.1392	0.659223	3.41563e-08	5.5509e-08	0.615329	ZNF207_CB	0.269169	1	1	6.29506e-05	0.0104848	FALSE	0.870071	0.802345	0.0048308	bulk	Neuroticism
L2_0	0.00239144	0.00612851	0.00852831	2.56269	3.56618	0.661395	3.47357e-08	6.3084e-08	0.550626	ZEB1_DLPFC	0.290945	1	1	6.30196e-05	0.0103525	FALSE	0.872469	0.802563	0.00494605	bulk	Neuroticism
L2_0	0.000100874	0.000837246	0.0016285	8.29991	16.1438	0.651182	1.08286e-07	2.64658e-07	0.409152	UBTF_GM12878_Michael_Snyder_ENCFF295ZLM_No	0.341214	1	1	6.27149e-05	0.0104463	FALSE	0.877685	0.803735	0.00469389	bulk	Neuroticism
L2_0	0.00120915	0.00413597	0.00672884	3.42057	5.56495	0.664388	7.00173e-08	1.00892e-07	0.693979	NRSF_OL	0.243848	1	1	6.24835e-05	0.0102084	FALSE	0.805653	0.803827	0.00503117	bulk	Neuroticism
L2_0	0.00171603	0.00444593	0.00629459	2.59081	3.6681	0.664659	3.95044e-08	6.28767e-08	0.628284	SRF_CB	0.264909	1	1	6.22487e-05	0.0102085	FALSE	0.86537	0.804155	0.0049684	bulk	Neuroticism
L2_0	0.0016682	0.00457831	0.0067327	2.74446	4.03591	0.666064	4.52925e-08	7.56876e-08	0.598414	ZNF143_DLPFC	0.274782	1	1	6.19443e-05	0.0103366	FALSE	0.874815	0.805856	0.00496251	bulk	Neuroticism
L2_0	0.00081656	0.00324937	0.0056812	3.97935	6.95749	0.668614	1.0017e-07	1.21202e-07	0.826475	CREB1_OL	0.204267	1	1	6.10906e-05	0.0103408	FALSE	0.724297	0.80719	0.00875592	bulk	Neuroticism
L2_0	0.00187733	-0.000953451	0.0062682	-0.507875	3.33889	0.651749	-1.77835e-08	5.61137e-08	-0.316919	ZNF318_CB	0.624347	1	1	6.28878e-05	0.0103226	FALSE	1	0.808499	0.00447897	bulk	Neuroticism
L2_0	0.000202084	-0.000605026	0.00194615	-2.99393	9.63042	0.678687	-6.85067e-08	1.66588e-07	-0.411235	SATB2_DLPFC	0.65955	1	1	6.28983e-05	0.0103016	FALSE	1	0.811113	0.00468955	bulk	Neuroticism
L2_0	0.00640509	0.00281225	0.00864003	0.439065	1.34893	0.678533	-6.57194e-09	2.53088e-08	-0.25967	MLLT1_GM12878_Michael_Snyder_ENCFF125MEN_Yes	0.602441	1	1	6.37041e-05	0.0103541	FALSE	1	0.814574	0.00469517	bulk	Neuroticism
L2_0	0.0018921	-0.000544468	0.00580623	-0.287758	3.06867	0.675339	-2.02199e-08	5.4175e-08	-0.373233	STAT5A_GM12878_Richard_Myers_ENCFF383YEA_Yes	0.645513	1	1	6.27235e-05	0.0105672	FALSE	1	0.815256	0.00466413	bulk	Neuroticism
L2_0	0.00104365	-0.0012791	0.00565345	-1.2256	5.41699	0.682158	5.17473e-10	9.64942e-08	0.00536274	GABPB1_DLPFC	0.497861	1	1	6.27471e-05	0.0103149	FALSE	0.940406	0.815262	0.00459467	bulk	Neuroticism
L2_0	0.00133855	-0.000992895	0.00588327	-0.741767	4.39524	0.691819	-1.09238e-08	7.53299e-08	-0.145012	ZNF384_CB	0.557649	1	1	6.33172e-05	0.0102765	FALSE	0.99363	0.815867	0.00465281	bulk	Neuroticism
L2_0	0.000437569	-0.000808065	0.00314378	-1.84672	7.18465	0.692081	-1.37585e-08	1.1632e-07	-0.118282	SREBP2_FP	0.547078	1	1	6.33239e-05	0.0103264	FALSE	0.974793	0.817259	0.00463069	bulk	Neuroticism
L2_0	0.001188	-0.00089638	0.00546612	-0.75453	4.60112	0.703146	-8.52767e-09	8.35344e-08	-0.102086	ZNF318_OL	0.540656	1	1	6.32224e-05	0.0103564	FALSE	0.96335	0.817685	0.0046623	bulk	Neuroticism
L2_0	0.000803132	0.00251767	0.00459509	3.13482	5.72145	0.709033	4.27002e-08	9.86124e-08	0.433011	CUX1_GM12878_Michael_Snyder_ENCFF567NFS_No	0.332504	1	1	6.30614e-05	0.0101566	FALSE	0.874437	0.818057	0.00465379	bulk	Neuroticism
L2_0	0.00184125	-0.000365788	0.00559098	-0.198663	3.03652	0.693735	-1.63527e-08	5.4056e-08	-0.302513	BMI1_GM12878_Michael_Snyder_ENCFF592LPO_Yes	0.61887	1	1	6.29923e-05	0.0103843	FALSE	1	0.818479	0.00469502	bulk	Neuroticism
L2_0	0.00172392	0.00460334	0.00713109	2.67027	4.13655	0.686452	3.5922e-08	7.3243e-08	0.490449	YY1_AMY	0.311908	1	1	6.23865e-05	0.0102419	FALSE	0.872249	0.820394	0.00967403	bulk	Neuroticism
L2_0	0.000230449	0.00111151	0.00224094	4.82323	9.72421	0.694535	1.04729e-07	1.69042e-07	0.619542	ASCL1_OL	0.26778	1	1	6.289e-05	0.0103488	FALSE	0.87178	0.820464	0.00471564	bulk	Neuroticism
L2_0	0.00594133	0.00997209	0.0101035	1.67843	1.70055	0.689736	1.8648e-08	3.14442e-08	0.593052	NBN_GM12878_Michael_Snyder_ENCFF811VEN_Yes	0.276573	1	1	6.18703e-05	0.0099645	FALSE	0.871884	0.820647	0.00475575	bulk	Neuroticism
L2_0	0.00136709	0.00383162	0.00646419	2.80276	4.72844	0.703037	3.68681e-08	8.2537e-08	0.446686	ZNF407_FP	0.327551	1	1	6.13657e-05	0.0104795	FALSE	0.876339	0.82161	0.00492861	bulk	Neuroticism
L2_0	0.00149431	-0.00128943	0.00759407	-0.862891	5.08198	0.714109	-4.69587e-09	9.11125e-08	-0.0515392	SP4_FP	0.520552	1	1	6.31392e-05	0.0102254	FALSE	0.942546	0.823325	0.00451424	bulk	Neuroticism
L2_0	0.00395725	0.00777717	0.0100027	1.9653	2.52769	0.702969	1.60665e-08	4.45734e-08	0.36045	NFIC_DLPFC	0.359255	1	1	6.25653e-05	0.010281	FALSE	0.873908	0.823404	0.00475461	bulk	Neuroticism
L2_0	2.28268e-05	0.000193493	0.00046617	8.47659	20.4221	0.714356	1.40735e-07	3.47545e-07	0.404941	ZNF622_GM12878_Michael_Snyder_ENCFF777DVJ_Yes	0.342761	1	1	6.32874e-05	0.010331	FALSE	0.876328	0.823611	0.00470528	bulk	Neuroticism
L2_0	0.00242752	0.00535146	0.00787392	2.20449	3.2436	0.710434	3.46046e-08	5.74153e-08	0.602707	POLR2AphosphoS2_GM12878_Michael_Snyder_ENCFF847DXY_No	0.273352	1	1	6.29729e-05	0.00997906	FALSE	0.870094	0.828399	0.00956831	bulk	Neuroticism
L2_0	0.000258144	0.00163665	0.00382479	6.34007	14.8165	0.719012	9.18174e-08	2.41159e-07	0.380734	BCLAF1_GM12878_Michael_Snyder_ENCFF381ZDU_Yes	0.3517	1	1	6.26509e-05	0.0104741	FALSE	0.867985	0.828979	0.00473884	bulk	Neuroticism
L2_0	0.000829484	0.00236207	0.00483929	2.84764	5.8341	0.751982	6.16886e-08	1.01639e-07	0.606939	E2F1_DLPFC	0.271946	1	1	6.19037e-05	0.010059	FALSE	0.87451	0.829124	0.00487653	bulk	Neuroticism
L2_0	0.000231792	-0.000581725	0.00226559	-2.50968	9.77421	0.720353	-2.91406e-08	1.59153e-07	-0.183097	MITF_CB	0.572639	1	1	6.30281e-05	0.0103885	FALSE	1	0.830525	0.00465282	bulk	Neuroticism
L2_0	0.00161818	0.00395714	0.00613306	2.44542	3.79009	0.703566	5.40004e-08	6.8491e-08	0.788431	DEAF1_SCG	0.215222	1	1	6.21657e-05	0.010373	FALSE	0.753278	0.830717	0.00508451	bulk	Neuroticism
L2_0	0.00085466	0.00262149	0.00510108	3.06729	5.96855	0.729155	5.00022e-08	1.03356e-07	0.483787	NR2F1_FP	0.314268	1	1	6.2978e-05	0.0101652	FALSE	0.877684	0.833299	0.0047073	bulk	Neuroticism
L2_0	0.00203544	0.00451099	0.00722287	2.21622	3.54855	0.73174	3.44951e-08	6.27083e-08	0.550088	TCF12_GM12878_Richard_Myers_ENCFF768VSH_No	0.29113	1	1	6.22335e-05	0.0101688	FALSE	0.869291	0.834018	0.00472438	bulk	Neuroticism
L2_0	0.00213766	-3.4789e-05	0.00614785	-0.0162743	2.87597	0.724607	-9.06914e-09	5.19066e-08	-0.17472	ZBED1_GM12878_Richard_Myers_ENCFF630FLK_Yes	0.56935	1	1	6.29716e-05	0.0103253	FALSE	1	0.834686	0.0046945	bulk	Neuroticism
L2_0	0.00217291	0.00445037	0.00649366	2.04812	2.98847	0.726087	3.10568e-08	5.30657e-08	0.585252	TDP43_HC	0.279189	1	1	6.24585e-05	0.0105061	FALSE	0.87281	0.835263	0.00500409	bulk	Neuroticism
L2_0	0.00319809	0.000660097	0.00806049	0.206403	2.5204	0.75324	-1.08219e-08	4.45928e-08	-0.242684	HDGF_GM12878_Michael_Snyder_ENCFF442WRJ_Yes	0.595875	1	1	6.30511e-05	0.0105706	FALSE	1	0.835754	0.00463661	bulk	Neuroticism
L2_0	0.000601552	0.00195822	0.00458509	3.25527	7.6221	0.767607	7.43727e-08	1.28795e-07	0.577451	NRF1_AMY	0.281817	1	1	6.1927e-05	0.0105583	FALSE	0.871996	0.835838	0.00474428	bulk	Neuroticism
L2_0	0.000398461	-0.0010647	0.00416483	-2.67203	10.4523	0.725751	-1.64173e-08	1.79296e-07	-0.0915658	NRF1_FP	0.536478	1	1	6.40438e-05	0.0104329	FALSE	0.955907	0.836748	0.00463754	bulk	Neuroticism
L2_0	0.00183604	-0.000527192	0.00674125	-0.287135	3.67162	0.725867	-1.48809e-08	6.4909e-08	-0.229258	BCL11A_AnCg	0.590666	1	1	6.32858e-05	0.0104808	FALSE	1	0.836882	0.00462119	bulk	Neuroticism
L2_0	0.00102301	-0.000674205	0.00549186	-0.659042	5.36835	0.757852	-1.38146e-08	9.20318e-08	-0.150107	MEF2C_GM12878_Richard_Myers_ENCFF830BRO_No	0.55966	1	1	6.31413e-05	0.010332	FALSE	0.997212	0.838022	0.00470121	bulk	Neuroticism
L2_0	0.00245287	0.000406433	0.00671096	0.165697	2.73596	0.761046	-2.15648e-09	5.0486e-08	-0.0427145	TBP_GM12878_Michael_Snyder_ENCFF896UZB_No	0.517035	1	1	6.32069e-05	0.0103245	FALSE	0.940047	0.839067	0.00469316	bulk	Neuroticism
L2_0	0.00416018	0.00135627	0.00907018	0.326012	2.18024	0.757817	-2.6757e-09	3.93561e-08	-0.0679869	ATF2_GM12878_Richard_Myers_ENCFF806KKM_Yes	0.527102	1	1	6.25484e-05	0.0103467	FALSE	0.944841	0.83915	0.00470117	bulk	Neuroticism
L2_0	0.000193692	-0.000527146	0.00224253	-2.72157	11.5778	0.747838	-2.19041e-08	1.99077e-07	-0.110028	ASCL1_FP	0.543807	1	1	6.30878e-05	0.0103708	FALSE	0.968964	0.84026	0.00467811	bulk	Neuroticism
L2_0	0.000145185	-0.000362899	0.00180596	-2.49956	12.4391	0.778572	-1.72329e-08	1.98953e-07	-0.0866181	EZH2_OL	0.534512	1	1	6.19036e-05	0.0103276	FALSE	0.952404	0.840347	0.00466374	bulk	Neuroticism
L2_0	0.000528204	0.00176369	0.00400572	3.33904	7.58366	0.758043	5.26867e-08	1.26603e-07	0.416155	ESRRA_GM12878_Michael_Snyder_ENCFF722LJP_No	0.338648	1	1	6.21169e-05	0.010121	FALSE	0.875798	0.840649	0.00474784	bulk	Neuroticism
L2_0	5.72347e-05	-0.000263012	0.00102108	-4.59532	17.8402	0.754284	-6.49332e-08	3.18528e-07	-0.203854	KLF16_FP	0.580766	1	1	6.33183e-05	0.0103855	FALSE	1	0.841186	0.00465324	bulk	Neuroticism
L2_0	1.84628e-06	-3.22908e-05	0.000100497	-17.4897	54.4324	0.734724	-6.70696e-07	2.10337e-06	-0.318867	OLIG2_CB	0.625086	1	1	6.26776e-05	0.0103692	FALSE	1	0.841261	0.0046941	bulk	Neuroticism
L2_0	0.001188	-0.000683068	0.00554661	-0.574974	4.66887	0.736198	-3.11788e-09	8.47994e-08	-0.0367677	SIN3A_FP	0.514665	1	1	6.33599e-05	0.0103173	FALSE	0.940286	0.842076	0.00460952	bulk	Neuroticism
L2_0	0.000526022	-0.000966802	0.00477949	-1.83795	9.0861	0.755031	-2.58432e-09	1.55024e-07	-0.0166705	NRF1_DLPFC	0.50665	1	1	6.30641e-05	0.0104162	FALSE	0.940328	0.842668	0.00457103	bulk	Neuroticism
L2_0	0.00100119	0.00292423	0.00672767	2.92076	6.71969	0.775083	7.81642e-08	1.17362e-07	0.66601	CREB1_AMY	0.252702	1	1	6.03682e-05	0.0101397	FALSE	0.825494	0.843979	0.00884549	bulk	Neuroticism
L2_0	0.000878326	0.00223225	0.00474877	2.54148	5.40662	0.77566	4.62257e-08	9.76046e-08	0.473601	NR2F1_DLPFC	0.317892	1	1	6.21086e-05	0.0102754	FALSE	0.875051	0.844607	0.00488163	bulk	Neuroticism
L2_0	0.000472144	-0.000515403	0.00364677	-1.09162	7.72385	0.786649	-1.10688e-08	1.28555e-07	-0.0861012	ASCL1_CB	0.534307	1	1	6.31065e-05	0.0103272	FALSE	0.952038	0.847161	0.00472482	bulk	Neuroticism
L2_0	0.000199231	0.000890789	0.00258453	4.47115	12.9726	0.789259	1.02602e-07	2.16366e-07	0.474204	IRF3_GM12878_Michael_Snyder_ENCFF719MXF_No	0.317677	1	1	6.31869e-05	0.01039	FALSE	0.876295	0.849971	0.0047833	bulk	Neuroticism
L2_0	0.00083603	-0.000519199	0.00506671	-0.621029	6.06044	0.789491	1.1924e-08	1.04021e-07	0.114631	HCFC1_CB	0.454369	1	1	6.15854e-05	0.0103249	FALSE	0.908738	0.850221	0.00467206	bulk	Neuroticism
L2_0	0.00247754	0.00457066	0.00755424	1.84484	3.04909	0.781856	2.16803e-08	5.51405e-08	0.393182	RB1_GM12878_Michael_Snyder_ENCFF034OSV_Yes	0.347092	1	1	6.31902e-05	0.0102175	FALSE	0.872041	0.851354	0.00472271	bulk	Neuroticism
L2_0	0.000991957	0.00228182	0.00466764	2.30032	4.70548	0.782626	3.92676e-08	8.31107e-08	0.472474	BHLHE41_OL	0.318294	1	1	6.31618e-05	0.0104027	FALSE	0.875658	0.852192	0.00482892	bulk	Neuroticism
L2_0	0.00216149	0.00404524	0.00689307	1.87151	3.18903	0.784579	2.03838e-08	5.71011e-08	0.356978	ZNF407_DLPFC	0.360554	1	1	6.37706e-05	0.0103617	FALSE	0.875048	0.852724	0.00471175	bulk	Neuroticism
L2_0	0.000711154	0.00180431	0.00414369	2.53716	5.82671	0.792331	4.16259e-08	1.00174e-07	0.415536	FOXK2_GM12878_Michael_Snyder_ENCFF990MTR_Yes	0.338875	1	1	6.34993e-05	0.0100733	FALSE	0.87758	0.85328	0.00468673	bulk	Neuroticism
L2_0	0.000562109	0.00171958	0.00441467	3.05916	7.85376	0.793556	7.29905e-08	1.31905e-07	0.553358	HNRNPK_DLPFC	0.290009	1	1	6.33607e-05	0.0105087	FALSE	0.87426	0.854599	0.00488435	bulk	Neuroticism
L2_0	0.00118884	0.00269888	0.00579337	2.27019	4.87314	0.794599	4.0005e-08	8.58826e-08	0.46581	ZNF318_DLPFC	0.320676	1	1	6.24623e-05	0.0103914	FALSE	0.875768	0.858197	0.00479742	bulk	Neuroticism
L2_0	0.00187951	0.00393892	0.00803395	2.09571	4.27448	0.797928	3.36843e-08	7.6565e-08	0.439943	NR3C1_ANCG	0.329989	1	1	6.11171e-05	0.0103044	FALSE	0.875268	0.859307	0.00472513	bulk	Neuroticism
L2_0	0.00401449	0.00682075	0.0116416	1.69903	2.89991	0.809853	4.17454e-08	5.46321e-08	0.76412	CTCF_HC	0.222398	1	1	5.98625e-05	0.0110823	FALSE	0.778393	0.87215	0.00474512	bulk	Neuroticism
L2_0	0.000247905	0.000832736	0.00243733	3.35909	9.83172	0.810508	8.35543e-08	1.70561e-07	0.48988	YBX3_FP	0.312109	1	1	6.24645e-05	0.0104488	FALSE	0.875329	0.872855	0.00471851	bulk	Neuroticism
L2_0	2.53444e-05	-0.000139614	0.00069528	-5.50867	27.4333	0.813091	-9.37397e-08	4.48787e-07	-0.208873	KAT2A_GM12878_Kevin_Struhl_ENCFF710ROZ_No	0.582726	1	1	6.49673e-05	0.0103926	FALSE	1	0.875637	0.00469204	bulk	Neuroticism
L2_0	0.00106027	0.00216033	0.0046943	2.03753	4.42746	0.814729	4.48156e-08	7.77684e-08	0.57627	EGR1_CB	0.282216	1	1	6.17972e-05	0.0102373	FALSE	0.873129	0.877401	0.00478289	bulk	Neuroticism
L2_0	0.000776949	-0.000262123	0.00443836	-0.337375	5.71256	0.81511	3.91604e-09	9.97881e-08	0.0392435	SRF_GM12878_Richard_Myers_ENCFF829SEJ_No	0.484348	1	1	6.30561e-05	0.0103653	FALSE	0.939971	0.877811	0.00470933	bulk	Neuroticism
L2_0	6.51234e-05	0.00033788	0.00117372	5.18831	18.023	0.816581	1.08902e-07	3.11802e-07	0.349268	ZSCAN29_FP	0.363444	1	1	6.29192e-05	0.0104431	FALSE	0.877516	0.879395	0.00469962	bulk	Neuroticism
L2_0	0.00189042	8.55665e-05	0.00787387	0.0452631	4.16514	0.818825	-7.70599e-09	7.34466e-08	-0.10492	ZEB1_FP	0.54178	1	1	6.31255e-05	0.010404	FALSE	0.965354	0.881811	0.00467763	bulk	Neuroticism
L2_0	0.00101764	-0.000435842	0.00634953	-0.428289	6.23949	0.819095	-5.65066e-09	1.11561e-07	-0.0506508	SIX4_DLPFC	0.520198	1	1	6.32476e-05	0.0103211	FALSE	0.942446	0.882103	0.00452443	bulk	Neuroticism
L2_0	0.00237079	0.00407464	0.00747805	1.71868	3.15424	0.820007	1.49917e-08	5.68634e-08	0.263644	CREM_DLPFC	0.396027	1	1	6.2986e-05	0.010409	FALSE	0.876023	0.883085	0.00475014	bulk	Neuroticism
L2_0	0.00101076	0.00217901	0.00517031	2.15582	5.11529	0.821421	4.38108e-08	8.69669e-08	0.503764	NCOR1_OL	0.307214	1	1	6.28413e-05	0.0102583	FALSE	0.875449	0.884608	0.00491416	bulk	Neuroticism
L2_0	0.000494132	-0.000362043	0.00391697	-0.732685	7.92697	0.827186	-1.07186e-08	1.3118e-07	-0.081709	BHLHE40_FP	0.532561	1	1	6.31309e-05	0.0103288	FALSE	0.948927	0.890816	0.00466752	bulk	Neuroticism
L2_0	0.00185719	0.00342424	0.00720886	1.84377	3.88159	0.827948	2.40671e-08	6.66108e-08	0.36131	NFIB_DLPFC	0.358934	1	1	6.29339e-05	0.0101943	FALSE	0.875999	0.891636	0.00489058	bulk	Neuroticism
L2_0	0.00641365	0.00865027	0.0104202	1.34873	1.6247	0.82999	8.23362e-09	3.02498e-08	0.272188	DPF2_GM12878_Michael_Snyder_ENCFF771IAW_Yes	0.392739	1	1	6.31835e-05	0.0103138	FALSE	0.875509	0.893835	0.00468423	bulk	Neuroticism
L2_0	0.000877319	0.00192545	0.00494045	2.1947	5.6313	0.832202	4.15164e-08	9.67518e-08	0.429102	TBR1_CB	0.333924	1	1	6.33525e-05	0.0103258	FALSE	0.875288	0.896218	0.00482471	bulk	Neuroticism
L2_0	0.00100119	0.00208302	0.00513283	2.08055	5.12674	0.833155	4.33871e-08	8.88774e-08	0.488168	FOXK2_FP	0.312715	1	1	6.21972e-05	0.0103933	FALSE	0.875546	0.897244	0.00958645	bulk	Neuroticism
L2_0	0.000830659	-6.26393e-05	0.00424244	-0.0754091	5.10732	0.833368	-4.98299e-10	8.93154e-08	-0.0055791	SRF_OL	0.502226	1	1	6.30962e-05	0.0102974	FALSE	0.940303	0.897473	0.00459963	bulk	Neuroticism
L2_0	0.000839554	0.00183772	0.00476686	2.18892	5.67784	0.834177	3.3469e-08	9.77078e-08	0.342542	MEIS2_FP	0.365972	1	1	6.34718e-05	0.0104271	FALSE	0.875556	0.898345	0.00484293	bulk	Neuroticism
L2_0	6.62983e-05	-0.00020209	0.00128607	-3.04819	19.3982	0.834998	-2.405e-08	3.34205e-07	-0.071962	EZH2_FP	0.528684	1	1	6.30949e-05	0.0104065	FALSE	0.943744	0.899229	0.00470013	bulk	Neuroticism
L2_0	0.000791383	0.00176981	0.00475241	2.23635	6.0052	0.836971	5.74337e-08	1.021e-07	0.562525	PKNOX1_OL	0.286879	1	1	6.1936e-05	0.0102029	FALSE	0.873371	0.901354	0.00512009	bulk	Neuroticism
L2_0	0.000409707	0.000847045	0.00212357	2.06744	5.18316	0.837389	2.36303e-08	9.34606e-08	0.252837	ETV6_GM12878_Michael_Snyder_ENCFF116AMK_No	0.400197	1	1	6.614e-05	0.0106099	FALSE	0.881326	0.901804	0.00469237	bulk	Neuroticism
L2_0	0.000727099	-0.00025473	0.00481071	-0.350338	6.6163	0.838241	5.87866e-09	1.17749e-07	0.0499254	NRSF_FP	0.480091	1	1	6.2984e-05	0.0103463	FALSE	0.940388	0.902721	0.00462851	bulk	Neuroticism
L2_0	0.00122509	0.00241091	0.00595821	1.96794	4.86348	0.842467	4.02839e-08	8.51469e-08	0.47311	YBX1_OL	0.318067	1	1	6.25754e-05	0.0104052	FALSE	0.873064	0.90477	0.00482666	bulk	Neuroticism
L2_0	0.00825691	0.00551878	0.013625	0.668383	1.65014	0.84057	2.31417e-09	3.32105e-08	0.069682	CTCF_SCG	0.472223	1	1	6.30614e-05	0.0103874	FALSE	0.940707	0.905229	0.00464469	bulk	Neuroticism
L2_0	0.00110525	0.00225846	0.00614193	2.04339	5.55704	0.851211	4.6762e-08	9.75635e-08	0.479298	HNRNPK_OL	0.315863	1	1	6.29086e-05	0.0102563	FALSE	0.873311	0.906725	0.00492365	bulk	Neuroticism
L2_0	0.00650411	0.00445547	0.010957	0.685024	1.68463	0.851909	-3.58855e-10	3.08479e-08	-0.0116331	RELB_GM12878_Michael_Snyder_ENCFF105YDI_No	0.504641	1	1	6.25408e-05	0.0102525	FALSE	0.940387	0.908332	0.00468898	bulk	Neuroticism
L2_0	0.00266821	0.00123631	0.00761955	0.463349	2.85568	0.850987	-5.70956e-09	5.1951e-08	-0.109903	BACH1_GM12878_Michael_Snyder_ENCFF725YZH_Yes	0.543757	1	1	6.31079e-05	0.01033	FALSE	0.968876	0.908496	0.00468426	bulk	Neuroticism
L2_0	0.00541733	0.00684518	0.00730151	1.26357	1.34781	0.844997	1.0755e-08	2.57458e-08	0.417739	POLR2AphosphoS5_GM12878_Richard_Myers_ENCFF600GQL_Yes	0.338069	1	1	6.30782e-05	0.0102014	FALSE	0.867545	0.909997	0.0047009	bulk	Neuroticism
L2_0	0.00036506	-0.000244432	0.00332375	-0.669565	9.10467	0.854769	-1.25943e-09	1.4863e-07	-0.00847363	SIX4_FP	0.50338	1	1	6.26067e-05	0.010315	FALSE	0.94014	0.910515	0.00471724	bulk	Neuroticism
L2_0	0.000423302	0.00102479	0.00328414	2.42093	7.75838	0.854833	6.79312e-08	1.35801e-07	0.500225	YBX3_OL	0.308458	1	1	6.10389e-05	0.0102776	FALSE	0.87568	0.910583	0.00490138	bulk	Neuroticism
L2_0	0.00114772	0.000143949	0.00550407	0.125422	4.79568	0.855483	-1.16128e-09	8.18755e-08	-0.0141834	EHMT2_FP	0.505658	1	1	6.34806e-05	0.0101998	FALSE	0.940022	0.911275	0.00466788	bulk	Neuroticism
L2_0	0.000244548	0.000829227	0.00322133	3.39085	13.1726	0.856113	4.55525e-08	2.18639e-07	0.208346	YBX1_GM12878_Michael_Snyder_ENCFF500RBO_Yes	0.41748	1	1	6.44227e-05	0.00993753	FALSE	0.876746	0.911946	0.00470682	bulk	Neuroticism
L2_0	0.00072391	0.00152343	0.00445884	2.10444	6.15938	0.857842	2.40093e-08	1.03614e-07	0.231719	ZSCAN29_GM12878_Michael_Snyder_ENCFF214NJL_Yes	0.408378	1	1	6.27807e-05	0.0103285	FALSE	0.875123	0.913788	0.00472209	bulk	Neuroticism
L2_0	0.00309118	0.00165656	0.00848222	0.535901	2.74401	0.865934	-1.51124e-08	4.99547e-08	-0.302523	NR2F2_FP	0.618873	1	1	6.33058e-05	0.0102404	FALSE	1	0.916179	0.00461854	bulk	Neuroticism
L2_0	0.0028473	0.00414458	0.00744271	1.45562	2.61395	0.861733	1.23275e-08	4.74309e-08	0.259904	MXI1_GM12878_Michael_Snyder_ENCFF199HGX_No	0.397469	1	1	6.29364e-05	0.0104195	FALSE	0.873939	0.917933	0.00469841	bulk	Neuroticism
L2_0	0.00605177	0.0079293	0.0112008	1.31024	1.85083	0.86687	1.53571e-08	3.45601e-08	0.444358	BHLHE40_GM12878_Michael_Snyder_ENCFF370ZNL_No	0.328392	1	1	6.26083e-05	0.0102365	FALSE	0.873146	0.917956	0.00471502	bulk	Neuroticism
L2_0	0.00237499	0.00116854	0.00723394	0.492021	3.04588	0.867662	-6.53099e-09	5.69767e-08	-0.114626	MAX_GM12878_Michael_Snyder_ENCFF270NAL_No	0.545629	1	1	6.29814e-05	0.0103269	FALSE	0.972212	0.924249	0.00468386	bulk	Neuroticism
L2_0	0.000480705	-6.45775e-05	0.00329107	-0.134339	6.84636	0.868684	-1.44441e-08	1.21701e-07	-0.118685	PAX8_GM12878_Michael_Snyder_ENCFF992JWY_Yes	0.547238	1	1	6.27168e-05	0.0103507	FALSE	0.975078	0.925337	0.00469271	bulk	Neuroticism
L2_0	0.000217693	-0.00012065	0.00218166	-0.554219	10.0217	0.876975	2.83552e-10	1.58335e-07	0.00179084	ZSCAN29_CB	0.499286	1	1	6.28407e-05	0.0103355	FALSE	0.940049	0.925986	0.00471335	bulk	Neuroticism
L2_0	0.000172879	-0.000274146	0.00275663	-1.58577	15.9455	0.871547	-1.39729e-09	2.67682e-07	-0.00521997	CEBPZ_GM12878_Michael_Snyder_ENCFF243GOG_No	0.502082	1	1	6.35742e-05	0.0103375	FALSE	0.939996	0.926055	0.00472746	bulk	Neuroticism
L2_0	0.00269389	0.00143994	0.00855838	0.534519	3.17696	0.883595	-4.65251e-09	5.5808e-08	-0.0833664	ZNF407_CB	0.53322	1	1	6.25429e-05	0.0103586	FALSE	0.950101	0.926251	0.00453927	bulk	Neuroticism
L2_0	0.00116954	0.00187623	0.00495799	1.60425	4.23929	0.886683	2.02421e-08	7.06691e-08	0.286435	ZNF24_CB	0.387273	1	1	6.26646e-05	0.0104445	FALSE	0.87608	0.926251	0.00474635	bulk	Neuroticism
L2_0	0.000977858	0.000222857	0.0052352	0.227903	5.35374	0.885478	2.00787e-08	9.56901e-08	0.20983	HCFC1_GM12878_Michael_Snyder_ENCFF722QBB_Yes	0.4169	1	1	6.27528e-05	0.0102391	FALSE	0.875647	0.926854	0.00469959	bulk	Neuroticism
L2_0	0.000596181	0.00112378	0.00380946	1.88497	6.38977	0.889879	1.8049e-08	1.11648e-07	0.16166	MAFK_GM12878_Michael_Snyder_ENCFF186AWV_No	0.435787	1	1	6.24138e-05	0.0103459	FALSE	0.877688	0.927746	0.00469862	bulk	Neuroticism
L2_0	0.000379998	0.000879627	0.00340359	2.31482	8.95685	0.883494	4.06018e-08	1.55719e-07	0.260737	MYB_GM12878_Michael_Snyder_ENCFF402TSJ_No	0.397147	1	1	6.38591e-05	0.0101882	FALSE	0.875113	0.928279	0.0046993	bulk	Neuroticism
L2_0	0.00417511	0.00250598	0.0111456	0.600218	2.66952	0.881063	7.78286e-09	4.9654e-08	0.156742	ELF1_GM12878_Michael_Snyder_ENCFF948CPI_Yes	0.437724	1	1	6.30834e-05	0.0103324	FALSE	0.875448	0.928432	0.00468277	bulk	Neuroticism
L2_0	0.00169472	0.00273112	0.00776765	1.61155	4.58345	0.893792	2.06901e-08	8.00512e-08	0.258461	EHMT2_DLPFC	0.398026	1	1	6.29393e-05	0.0104385	FALSE	0.874714	0.931826	0.00475391	bulk	Neuroticism
L2_0	0.000694537	0.00131779	0.00469848	1.89737	6.76491	0.894495	2.91502e-08	1.20258e-07	0.242397	USF2_GM12878_Michael_Snyder_ENCFF514SWA_No	0.404236	1	1	6.25997e-05	0.0103274	FALSE	0.875164	0.932558	0.00469636	bulk	Neuroticism
L2_0	0.0019104	0.00269666	0.00597439	1.41157	3.1273	0.895409	2.10987e-08	5.47252e-08	0.385539	ZNF24_GM12878_Michael_Snyder_ENCFF313HBL_Yes	0.349919	1	1	6.31631e-05	0.010345	FALSE	0.875053	0.933586	0.00463851	bulk	Neuroticism
L2_0	0.0003184	-1.02766e-05	0.00250785	-0.0322758	7.87643	0.895854	9.7818e-09	1.33653e-07	0.0731879	KLF5_FP	0.470828	1	1	6.31252e-05	0.0103782	FALSE	0.94087	0.933975	0.00472035	bulk	Neuroticism
L2_0	0.00129307	0.000598878	0.00543165	0.463145	4.20059	0.898443	8.39217e-09	7.30002e-08	0.114961	PKNOX1_DLPFC	0.454238	1	1	6.30886e-05	0.010337	FALSE	0.908476	0.936675	0.0048095	bulk	Neuroticism
L2_0	0.00426038	0.00307186	0.0108594	0.721029	2.54893	0.912853	2.33969e-08	5.14308e-08	0.45492	CTCF_GM12878_Bradley_Bernstein_ENCFF356LIU_No	0.324583	1	1	6.23624e-05	0.0104449	FALSE	0.867358	0.939792	0.00467556	bulk	Neuroticism
L2_0	2.34981e-06	7.84741e-05	0.000678964	33.3959	288.944	0.910543	4.2032e-07	3.71624e-06	0.113104	SATB2_CB	0.454974	1	1	6.23893e-05	0.0104171	FALSE	0.909948	0.9403	0.00470081	bulk	Neuroticism
L2_0	0.00566892	0.00686034	0.0098696	1.21017	1.741	0.903966	1.39062e-08	3.30538e-08	0.420715	ATF7_GM12878_Michael_Snyder_ENCFF495PWL_No	0.336982	1	1	6.27242e-05	0.0101973	FALSE	0.876413	0.941464	0.00471029	bulk	Neuroticism
L2_0	0.000884537	0.00148067	0.00503659	1.67395	5.69405	0.905872	2.72828e-08	9.61528e-08	0.283745	MEIS2_DLPFC	0.388303	1	1	6.34477e-05	0.0103989	FALSE	0.877008	0.942499	0.00481213	bulk	Neuroticism
L2_0	0.000671543	0.001165	0.00417623	1.73481	6.21886	0.90606	1.14376e-08	1.06117e-07	0.107783	MITF_SCG	0.457084	1	1	6.30734e-05	0.0103543	FALSE	0.914168	0.943458	0.00476118	bulk	Neuroticism
L2_0	0.000507895	0.000119329	0.00359584	0.234949	7.07988	0.914054	1.79999e-08	1.2195e-07	0.1476	E2F1_OL	0.441329	1	1	6.32032e-05	0.0103327	FALSE	0.882658	0.943576	0.00473621	bulk	Neuroticism
L2_0	0.00133889	0.00182775	0.00682555	1.36513	5.09792	0.94295	3.9072e-08	9.56246e-08	0.408598	GABPB1_OL	0.341417	1	1	6.26717e-05	0.0103518	FALSE	0.874685	0.943755	0.00486094	bulk	Neuroticism
L2_0	0.0042686	0.00517001	0.0101857	1.21117	2.38619	0.929514	2.08379e-08	4.51607e-08	0.461418	ZNF143_GM12878_Michael_Snyder_ENCFF153TQR_Yes	0.322249	1	1	6.32615e-05	0.0101586	FALSE	0.867422	0.94503	0.00480647	bulk	Neuroticism
L2_0	0.00113278	0.000465953	0.00645006	0.411337	5.69402	0.91772	6.48153e-09	9.83159e-08	0.0659256	KDM4A_FP	0.473719	1	1	6.3431e-05	0.010448	FALSE	0.940818	0.945534	0.00465464	bulk	Neuroticism
L2_0	0.00118884	0.00161048	0.00634078	1.35467	5.33359	0.947053	2.86355e-08	9.43138e-08	0.30362	KLF5_DLPFC	0.380709	1	1	6.23166e-05	0.0102922	FALSE	0.87508	0.947053	0.00475833	bulk	Neuroticism
L2_0	0.00130331	0.000893051	0.00624691	0.685219	4.79312	0.947689	1.39603e-08	8.09692e-08	0.172415	GATAD2A_CB	0.431556	1	1	6.17207e-05	0.0103223	FALSE	0.875834	0.948367	0.0047637	bulk	Neuroticism
L2_0	0.000373117	0.000616072	0.00318879	1.65115	8.54637	0.939265	5.49428e-08	1.46219e-07	0.375757	HCFC1_FP	0.353549	1	1	6.26398e-05	0.0103062	FALSE	0.87556	0.948886	0.00471403	bulk	Neuroticism
L2_0	0.00182262	0.00232583	0.00610937	1.27609	3.35198	0.934374	1.36427e-08	5.76468e-08	0.236661	MEIS2_CB	0.40646	1	1	6.28681e-05	0.0103136	FALSE	0.874828	0.949104	0.004764	bulk	Neuroticism
L2_0	0.000907028	0.000532511	0.00494244	0.587094	5.44905	0.939637	2.21071e-08	9.87897e-08	0.223779	ZNF384_OL	0.411464	1	1	6.31001e-05	0.0103485	FALSE	0.876706	0.949228	0.00477268	bulk	Neuroticism
L2_0	0.000586614	0.000361595	0.00334247	0.616411	5.69791	0.946402	2.93362e-08	9.92592e-08	0.295552	YBX3_CB	0.383786	1	1	6.24854e-05	0.0103346	FALSE	0.874812	0.949316	0.00476926	bulk	Neuroticism
L2_0	0.00239496	0.00174982	0.00742101	0.730623	3.09859	0.930816	6.65421e-09	5.64411e-08	0.117897	ARID3A_GM12878_Michael_Snyder_ENCFF003VDB_No	0.453075	1	1	6.30504e-05	0.0103695	FALSE	0.90615	0.950208	0.00470118	bulk	Neuroticism
L2_0	0.00283572	0.003496	0.00786585	1.23284	2.77385	0.933159	1.33808e-08	5.0747e-08	0.263676	BCLAF1_GM12878_Richard_Myers_ENCFF587BJK_No	0.396015	1	1	6.2887e-05	0.0101498	FALSE	0.871407	0.950763	0.0046843	bulk	Neuroticism
L2_0	0.00142801	0.00105458	0.00538712	0.738496	3.77246	0.944784	1.98119e-09	6.66067e-08	0.0297447	RCOR1_GM12878_Michael_Snyder_ENCFF470ZMK_No	0.488135	1	1	6.26717e-05	0.0103558	FALSE	0.939945	0.953291	0.00468732	bulk	Neuroticism
L2_0	2.43373e-05	-2.75483e-05	0.000728264	-1.13193	29.9237	0.943323	-1.72147e-08	5.29414e-07	-0.0325165	ZBTB7B_CB	0.51297	1	1	6.31036e-05	0.0103364	FALSE	0.940029	0.953369	0.00469926	bulk	Neuroticism
L2_0	0.00430771	0.00370244	0.00957959	0.859492	2.22382	0.949652	5.68943e-09	3.97418e-08	0.14316	PKNOX1_GM12878_Michael_Snyder_ENCFF335ADU_Yes	0.443082	1	1	6.30151e-05	0.0103377	FALSE	0.886164	0.953392	0.00470451	bulk	Neuroticism
L2_0	0.000173047	3.62186e-05	0.00240364	0.2093	13.8901	0.954669	1.19834e-08	2.31459e-07	0.0517734	GATAD2B_DLPFC	0.479355	1	1	6.29474e-05	0.0104596	FALSE	0.94042	0.954669	0.00468749	bulk	Neuroticism
L2_0	0.000901992	0.00116542	0.00511585	1.29205	5.67172	0.958976	2.88684e-08	9.83548e-08	0.293513	OLIG2_OL	0.384565	1	1	6.29891e-05	0.0104484	FALSE	0.875861	0.958976	0.00468687	bulk	Neuroticism
L2_0	0.00192617	0.00227972	0.00694783	1.18355	3.60706	0.959426	1.28217e-08	6.07988e-08	0.210887	RELB_OL	0.416488	1	1	6.22289e-05	0.0103729	FALSE	0.87571	0.959426	0.00490552	bulk	Neuroticism
L2_0	0.00227781	0.00259333	0.00635212	1.13852	2.7887	0.960403	1.64816e-08	4.87507e-08	0.33808	SRF_GM12878_Michael_Snyder_ENCFF766WWB_Yes	0.367651	1	1	6.26682e-05	0.0102694	FALSE	0.875131	0.960403	0.00472831	bulk	Neuroticism
L2_0	0.00175313	0.00142891	0.00655844	0.815065	3.74099	0.9606	6.17984e-09	6.69567e-08	0.0922962	BCL11A_Amy	0.463231	1	1	6.28911e-05	0.0102511	FALSE	0.926463	0.9606	0.00472675	bulk	Neuroticism
L2_0	0.00177411	0.00213086	0.00801122	1.20109	4.51563	0.96453	1.63897e-08	7.78863e-08	0.210431	KLF5_GM12878_Michael_Snyder_ENCFF417WPC_Yes	0.416666	1	1	6.33809e-05	0.0102994	FALSE	0.873471	0.96453	0.00468348	bulk	Neuroticism
L2_0	0.00121301	0.00138592	0.00554253	1.14255	4.56925	0.975125	1.68943e-08	8.13257e-08	0.207737	ZNF207_DLPFC	0.417717	1	1	6.31478e-05	0.0103043	FALSE	0.875036	0.975125	0.00480381	bulk	Neuroticism
L2_0	0.00213665	0.00191908	0.00705785	0.898171	3.30323	0.975437	2.13882e-09	5.93239e-08	0.0360532	ZNF207_GM12878_Michael_Snyder_ENCFF676BIG_Yes	0.48562	1	1	6.31576e-05	0.0103312	FALSE	0.940387	0.975437	0.00469278	bulk	Neuroticism
L2_0	0.00126655	0.00142221	0.00525461	1.1229	4.14876	0.976389	2.53454e-08	7.34406e-08	0.345115	GATA4_DLPFC	0.365004	1	1	6.24598e-05	0.0104574	FALSE	0.874381	0.976389	0.00472748	bulk	Neuroticism
L2_0	0.000106581	5.38606e-05	0.00179942	0.50535	16.8832	0.976661	1.65887e-08	2.71558e-07	0.0610872	HNRNPK_FP	0.475645	1	1	6.29451e-05	0.0103451	FALSE	0.940523	0.976661	0.00472368	bulk	Neuroticism
L2_0	0.0017209	0.00190865	0.00682924	1.1091	3.96841	0.978069	9.47923e-09	7.05964e-08	0.134274	BCL11A_HC	0.446593	1	1	6.30951e-05	0.0103109	FALSE	0.893186	0.978069	0.00484155	bulk	Neuroticism
L2_0	0.00348376	0.00370484	0.0096951	1.06346	2.78294	0.981821	1.43348e-09	4.94564e-08	0.0289848	SOX8_AnCg	0.488438	1	1	6.3942e-05	0.010359	FALSE	0.940464	0.981821	0.00466883	bulk	Neuroticism
L2_0	0.00172174	0.00187352	0.00687387	1.08816	3.99239	0.982403	1.28629e-08	7.20426e-08	0.178546	ZNF407_OL	0.429147	1	1	6.31829e-05	0.0104349	FALSE	0.875422	0.982403	0.00461822	bulk	Neuroticism
L2_0	0.000164823	0.000212367	0.00261105	1.28846	15.8416	0.985495	-5.10233e-08	2.47726e-07	-0.205967	EZH2_GM12878_Bradley_Bernstein_ENCFF615NYO_No	0.581591	1	1	6.45945e-05	0.0100238	FALSE	1	0.985495	0.00471394	bulk	Neuroticism
L2_0	0.00115359	0.00105318	0.00554643	0.912962	4.80797	0.985576	1.43716e-08	8.36908e-08	0.171722	SIN3B_FP	0.431828	1	1	6.29215e-05	0.0104045	FALSE	0.876301	0.985576	0.0047495	bulk	Neuroticism
L2_0	0.00177025	0.00190577	0.00765358	1.07656	4.32345	0.985895	1.18344e-08	7.76244e-08	0.152457	KDM4A_OL	0.439413	1	1	6.32038e-05	0.0103065	FALSE	0.878826	0.985895	0.00471907	bulk	Neuroticism
L2_0	0.00166065	0.00154693	0.00645433	0.931523	3.88664	0.985956	1.47531e-08	7.08241e-08	0.208307	FOXK2_DLPFC	0.417495	1	1	6.32419e-05	0.0103369	FALSE	0.875079	0.985956	0.00476141	bulk	Neuroticism
L2_0	0.000239345	0.000200983	0.00244898	0.83972	10.232	0.987518	3.72961e-09	1.7498e-07	0.0213145	RBBP5_GM12878_Bradley_Bernstein_ENCFF687SSY_Yes	0.491497	1	1	6.30854e-05	0.010341	FALSE	0.939929	0.987518	0.00467294	bulk	Neuroticism
L2_0	0.00238053	0.0024827	0.00799394	1.04292	3.35805	0.989811	6.99406e-09	5.83288e-08	0.119908	PKNOX1_CB	0.452278	1	1	6.24555e-05	0.0102768	FALSE	0.904556	0.989811	0.00471526	bulk	Neuroticism
L2_0	0.00140955	0.00146141	0.00446779	1.03679	3.16965	0.990744	4.13872e-09	5.69982e-08	0.0726114	SMAD1_GM12878_Michael_Snyder_ENCFF987PGY_No	0.471058	1	1	6.31034e-05	0.010358	FALSE	0.940489	0.990744	0.00473922	bulk	Neuroticism
L2_0	0.000418602	0.000447866	0.00312616	1.06991	7.46809	0.992538	5.06472e-08	1.24299e-07	0.407464	SIX5_GM12878_Richard_Myers_ENCFF864TFH_No	0.341834	1	1	6.23411e-05	0.0102526	FALSE	0.87623	0.992538	0.00467387	bulk	Neuroticism
L2_0	0.00147602	0.00142278	0.00675248	0.963928	4.5748	0.99371	1.31748e-08	8.31581e-08	0.15843	EHMT2_OL	0.437059	1	1	6.2382e-05	0.010333	FALSE	0.875385	0.99371	0.00470044	bulk	Neuroticism
L2_0	0.00200305	0.00197786	0.00722466	0.987424	3.60683	0.997222	1.82444e-08	6.48596e-08	0.281291	PAX5_GM12878_Richard_Myers_ENCFF196JGP_No	0.389244	1	1	6.30145e-05	0.0103044	FALSE	0.873964	0.997222	0.00470289	bulk	Neuroticism
L2_0	0.000922469	0.000918743	0.00433193	0.99596	4.69601	0.999314	3.83255e-08	7.9852e-08	0.479956	DEAF1_FP	0.315629	1	1	6.25497e-05	0.0104258	FALSE	0.874776	0.999314	0.00476217	bulk	Neuroticism
L2_0	2.34981e-06	-0.00116207	0.000386487	-494.536	164.476	0.000498321	-1.09965e-06	2.98591e-07	-3.68281	SATB2_CB	0.999885	1	0.0483371	#NAME?	0.00205986	FALSE	0.999885	0.0157566	#NAME?	bulk	PD
L2_0	0.000897125	-0.0570774	0.0190162	-63.6226	21.1968	0.000790794	-1.99175e-07	5.59615e-08	-3.55915	GATAD2B_CB	0.999814	1	0.0751254	#NAME?	0.00216743	FALSE	0.999814	0.0193745	#NAME?	bulk	PD
L2_0	0.000803132	-0.0499072	0.0160108	-62.1407	19.9355	0.00167052	-1.88611e-07	5.81372e-08	-3.24424	CUX1_GM12878_Michael_Snyder_ENCFF567NFS_No	0.999411	1	0.1587	#NAME?	0.00216897	FALSE	0.999411	0.0328014	#NAME?	bulk	PD
L2_0	0.000239177	-0.0293425	0.0106958	-122.681	44.7192	0.00376625	-3.55362e-07	1.15861e-07	-3.06714	SRF_GM12878_Richard_Myers_ENCFF182IFE_No	0.998919	1	0.350261	#NAME?	0.00208476	FALSE	0.998919	0.0569487	#NAME?	bulk	PD
L2_0	0.000110441	-0.0169106	0.00613797	-153.119	55.5768	0.00406194	-4.61425e-07	1.48621e-07	-3.10472	ZSCAN29_OL	0.999048	1	0.37776	#NAME?	0.0019561	FALSE	0.999048	0.0624627	#NAME?	bulk	PD
L2_0	0.000145185	0.027106	0.0104283	186.7	71.8275	0.00450714	4.58989e-07	1.70922e-07	2.68537	EZH2_OL	0.00362245	0.355	0.414657	#NAME?	0.00199724	FALSE	0.302715	0.0631	#NAME?	bulk	PD
L2_0	1.84628e-06	0.000944641	0.00039436	511.645	213.597	0.0048865	3.26648e-06	1.15115e-06	2.83759	OLIG2_CB	0.00227279	0.222733	0.449558	#NAME?	0.00211346	FALSE	0.222733	0.068411	#NAME?	bulk	PD
L2_0	2.53444e-05	-0.00241268	0.000978011	-95.1959	38.5888	0.00585807	-2.68742e-07	9.53347e-08	-2.81894	KAT2A_GM12878_Kevin_Struhl_ENCFF710ROZ_No	0.997591	1	0.538942	#NAME?	0.00217647	FALSE	0.997591	0.0820129	#NAME?	bulk	PD
L2_0	0.000992292	-0.0528466	0.0200885	-53.2571	20.2445	0.00757159	-1.83144e-07	6.05937e-08	-3.02249	ZKSCAN1_OL	0.998746	1	0.696586	#NAME?	0.00193272	FALSE	0.998746	0.0993323	#NAME?	bulk	PD
L2_0	7.13336e-05	-0.0113971	0.00447913	-159.772	62.7913	0.00984192	-4.53244e-07	1.72959e-07	-2.62052	ZZZ3_GM12878_Kevin_Struhl_ENCFF260NAX_No	0.99561	1	0.895615	#NAME?	0.00198691	FALSE	0.99561	0.120564	#NAME?	bulk	PD
L2_0	8.15721e-05	-0.0125047	0.00509672	-153.296	62.4812	0.012191	-4.73777e-07	1.78111e-07	-2.66001	KLF16_DLPFC	0.996093	1	1	#NAME?	0.0019291	FALSE	0.996093	0.132746	#NAME?	bulk	PD
L2_0	0.0037639	-0.102177	0.0440332	-27.1466	11.6988	0.0169865	-8.28442e-08	3.53241e-08	-2.34526	JUNB_GM12878_Richard_Myers_ENCFF478XNA_Yes	0.990493	1	1	#NAME?	0.00175096	FALSE	0.992323	0.151334	#NAME?	bulk	PD
L2_0	5.97524e-05	-0.00677522	0.00289594	-113.388	48.4657	0.0152606	-3.31253e-07	1.3658e-07	-2.42535	CBX3_GM12878_Bradley_Bernstein_ENCFF552QOA_No	0.992353	1	1	#NAME?	0.00211893	FALSE	0.992626	0.166171	#NAME?	bulk	PD
L2_0	0.00134158	-0.0450218	0.0199751	-33.5589	14.8893	0.0167436	-1.2551e-07	4.3505e-08	-2.88494	SRF_DLPFC	0.998043	1	1	#NAME?	0.0020216	FALSE	0.998043	0.182319	#NAME?	bulk	PD
L2_0	0.00070679	-0.0383009	0.0178943	-54.1899	25.3177	0.0223336	-1.91113e-07	7.01363e-08	-2.72488	SIX4_OL	0.996784	1	1	#NAME?	0.00220169	FALSE	0.996784	0.198972	#NAME?	bulk	PD
L2_0	0.000589132	-0.0336463	0.0148505	-57.1117	25.2074	0.0215533	-1.92074e-07	7.53737e-08	-2.54829	BHLHE40_CB	0.994587	1	1	#NAME?	0.00200719	FALSE	0.994587	0.203759	#NAME?	bulk	PD
L2_0	0.000967116	-0.0420333	0.0185068	-43.4625	19.136	0.0260478	-1.50856e-07	6.1299e-08	-2.46099	CHD1_GM12878_Michael_Snyder_ENCFF863CTN_No	0.993072	1	1	#NAME?	0.00200825	FALSE	0.993072	0.232062	#NAME?	bulk	PD
L2_0	0.00479278	-0.0924783	0.043803	-19.2954	9.13938	0.0274323	-6.97728e-08	3.01798e-08	-2.31191	EED_GM12878_Richard_Myers_ENCFF023ALY_No	0.989609	1	1	#NAME?	0.00196726	FALSE	0.991389	0.232767	#NAME?	bulk	PD
L2_0	0.00183604	-0.0589489	0.0269592	-32.1065	14.6833	0.030082	-1.17508e-07	4.38259e-08	-2.68125	BCL11A_AnCg	0.996333	1	1	#NAME?	0.00207771	FALSE	0.996333	0.242491	#NAME?	bulk	PD
L2_0	0.00093489	-0.0388364	0.0191717	-41.5412	20.5069	0.030235	-1.49341e-07	5.76226e-08	-2.5917	NR2F1_OL	0.995225	1	1	#NAME?	0.00205052	FALSE	0.995225	0.246919	#NAME?	bulk	PD
L2_0	0.000365228	-0.0267203	0.0130198	-73.1605	35.6484	0.0305939	-2.41497e-07	9.69729e-08	-2.49036	ZNF592_OL	0.993619	1	1	#NAME?	0.00206658	FALSE	0.993619	0.254627	#NAME?	bulk	PD
L2_0	0.000494132	-0.0301215	0.0150707	-60.9584	30.4994	0.0352783	-2.00439e-07	8.32536e-08	-2.40757	BHLHE40_FP	0.99197	1	1	#NAME?	0.00198561	FALSE	0.992598	0.265944	#NAME?	bulk	PD
L2_0	0.0220664	0.182135	0.0761909	8.25394	3.4528	0.0332564	2.14542e-08	1.01877e-08	2.10589	H3K9ac_CB	0.0176071	1	1	#NAME?	0.00202678	FALSE	0.423418	0.271594	#NAME?	bulk	PD
L2_0	0.0189976	0.144653	0.0612414	7.6143	3.22364	0.0360582	1.70362e-08	8.60468e-09	1.97987	H3K27ac_CB	0.023859	1	1	#NAME?	0.00208751	FALSE	0.421428	0.28052	#NAME?	bulk	PD
L2_0	0.000199231	0.026438	0.013226	132.7	66.3853	0.0383451	3.29887e-07	1.6907e-07	1.95118	IRF3_GM12878_Michael_Snyder_ENCFF719MXF_No	0.0255177	1	1	#NAME?	0.00225981	FALSE	0.424554	0.289063	#NAME?	bulk	PD
L2_0	0.00588527	0.101334	0.0456002	17.2182	7.74819	0.0402316	4.24606e-08	2.25526e-08	1.88274	TRIM28_OL	0.0298681	1	1	#NAME?	0.00205729	FALSE	0.441347	0.303284	#NAME?	bulk	PD
L2_0	5.87453e-05	-0.00687822	0.00354756	-117.085	60.3888	0.0468777	-3.44568e-07	1.69354e-07	-2.0346	KDM1A_GM12878_Bradley_Bernstein_ENCFF799KZP_Yes	0.979054	1	1	#NAME?	0.00207967	FALSE	0.991914	0.328144	#NAME?	bulk	PD
L2_0	0.00309118	-0.0652029	0.0340964	-21.0932	11.0302	0.0483951	-8.34054e-08	3.50768e-08	-2.37779	NR2F2_FP	0.991292	1	1	#NAME?	0.00194337	FALSE	0.992324	0.338766	#NAME?	bulk	PD
L2_0	0.00319809	0.0655375	0.03448	20.4927	10.7814	0.0576413	4.96876e-08	3.26007e-08	1.52413	HDGF_GM12878_Michael_Snyder_ENCFF442WRJ_Yes	0.0637386	1	1	#NAME?	0.00212099	FALSE	0.596123	0.37659	#NAME?	bulk	PD
L2_0	0.000409707	-0.00311006	0.00200851	-7.59095	4.90232	0.0543881	-2.73665e-08	1.2807e-08	-2.13684	ETV6_GM12878_Michael_Snyder_ENCFF116AMK_No	0.983695	1	1	#NAME?	0.00205989	FALSE	0.992348	0.380717	#NAME?	bulk	PD
L2_0	0.00242752	-0.0499242	0.0270434	-20.5659	11.1403	0.0593786	-8.94451e-08	3.76335e-08	-2.37674	POLR2AphosphoS2_GM12878_Michael_Snyder_ENCFF847DXY_No	0.991267	1	1	#NAME?	0.00209761	FALSE	0.992377	0.381989	#NAME?	bulk	PD
L2_0	0.0010841	-0.0389073	0.0213381	-35.889	19.6827	0.0623839	-1.2911e-07	5.70737e-08	-2.26215	CREM_FP	0.988156	1	1	#NAME?	0.00227258	FALSE	0.991872	0.38597	#NAME?	bulk	PD
L2_0	0.00372949	0.0787719	0.0395603	21.1214	10.6074	0.056497	4.98851e-08	2.92013e-08	1.70832	ZNF24_DLPFC	0.0437884	1	1	#NAME?	0.00222122	FALSE	0.536408	0.393862	#NAME?	bulk	PD
L2_0	0.00394735	0.0833073	0.0419427	21.1046	10.6255	0.0644228	4.93982e-08	3.06495e-08	1.61171	Pol2_OL	0.0535123	1	1	#NAME?	0.00199345	FALSE	0.57742	0.402088	#NAME?	bulk	PD
L2_0	0.000423302	-0.0269197	0.0147985	-63.5945	34.9597	0.062294	-2.24004e-07	9.72214e-08	-2.30406	YBX3_OL	0.98939	1	1	#NAME?	0.00202416	FALSE	0.991885	0.406988	#NAME?	bulk	PD
L2_0	0.00136709	-0.0441216	0.0248542	-32.2742	18.1804	0.0592875	-1.20407e-07	5.32451e-08	-2.26138	ZNF407_FP	0.988132	1	1	#NAME?	0.00202838	FALSE	0.992257	0.409533	#NAME?	bulk	PD
L2_0	0.000158445	-0.0146119	0.00783891	-92.2206	49.4742	0.0676484	-2.89171e-07	1.40439e-07	-2.05905	ZNF592_FP	0.980255	1	1	#NAME?	0.00196975	FALSE	0.991948	0.414347	#NAME?	bulk	PD
L2_0	0.000308497	-0.0211416	0.0114944	-68.5309	37.2593	0.0662687	-2.23682e-07	1.03929e-07	-2.15227	EED_OL	0.984312	1	1	#NAME?	0.00213679	FALSE	0.991882	0.416392	#NAME?	bulk	PD
L2_0	0.000877319	-0.0324189	0.0175753	-36.9522	20.0329	0.0664216	-1.29723e-07	6.05951e-08	-2.14082	TBR1_CB	0.983856	1	1	#NAME?	0.00202463	FALSE	0.992192	0.417369	#NAME?	bulk	PD
L2_0	0.00126521	-0.0413953	0.0226661	-32.7182	17.9149	0.0703939	-1.14761e-07	5.51397e-08	-2.08128	NR3C1_CB	0.981296	1	1	#NAME?	0.00207962	FALSE	0.992716	0.431162	#NAME?	bulk	PD
L2_0	0.00406803	0.113104	0.0610896	27.8032	15.017	0.0698698	7.03462e-08	4.33704e-08	1.62199	ARID3A_CB	0.0524032	1	1	#NAME?	0.00191624	FALSE	0.590123	0.443382	#NAME?	bulk	PD
L2_0	0.000642002	-0.0288006	0.0162914	-44.8606	25.3758	0.0727011	-1.60484e-07	7.37532e-08	-2.17596	ZNF592_DLPFC	0.985221	1	1	#NAME?	0.00215912	FALSE	0.99194	0.445294	#NAME?	bulk	PD
L2_0	0.00240789	-0.0592844	0.0347384	-24.6209	14.4269	0.0761199	-9.49652e-08	4.17627e-08	-2.27392	ARNT_DLPFC	0.988515	1	1	#NAME?	0.00205858	FALSE	0.992781	0.466234	#NAME?	bulk	PD
L2_0	0.000217693	-0.0167964	0.00909369	-77.1561	41.7729	0.076357	-2.29269e-07	1.18577e-07	-1.93351	ZSCAN29_CB	0.973413	1	1	#NAME?	0.00201095	FALSE	0.992347	0.467686	#NAME?	bulk	PD
L2_0	0.000875305	-0.0327868	0.0192438	-37.4576	21.9853	0.0774796	-1.36651e-07	6.42753e-08	-2.12603	NR3C1_OL	0.98325	1	1	#NAME?	0.00197679	FALSE	0.992471	0.474563	#NAME?	bulk	PD
L2_0	0.0016974	-0.0414173	0.0244744	-24.4004	14.4187	0.0785179	-1.02036e-07	4.67085e-08	-2.18452	SMAD5_GM12878_Richard_Myers_ENCFF855SJG_No	0.985538	1	1	#NAME?	0.00206706	FALSE	0.991871	0.480922	#NAME?	bulk	PD
L2_0	0.000404839	-0.0215353	0.0129741	-53.1947	32.0474	0.0786328	-1.86883e-07	9.07178e-08	-2.06005	GATAD2A_OL	0.980303	1	1	#NAME?	0.00194264	FALSE	0.992152	0.481626	#NAME?	bulk	PD
L2_0	0.00349904	0.0936931	0.0523421	26.7768	14.959	0.0839455	6.49046e-08	4.21104e-08	1.5413	YY1_CB	0.0616223	1	1	#NAME?	0.00211115	FALSE	0.577575	0.514166	#NAME?	bulk	PD
L2_0	0.00297117	0.0805681	0.0456913	27.1166	15.3782	0.0905259	6.37844e-08	4.4169e-08	1.4441	TDP43_ANCG	0.0743556	1	1	#NAME?	0.0020378	FALSE	0.56481	0.554471	#NAME?	bulk	PD
L2_0	0.000437233	-0.0216632	0.0131455	-49.5462	30.0652	0.093159	-1.69042e-07	8.71977e-08	-1.93861	SIP1_CB	0.973726	1	1	#NAME?	0.00183539	FALSE	0.992422	0.570599	#NAME?	bulk	PD
L2_0	0.00791904	0.129768	0.0741663	16.3869	9.36557	0.0960385	4.12763e-08	2.71154e-08	1.52224	CHD4_CB	0.063974	1	1	#NAME?	0.00219792	FALSE	0.591421	0.587852	#NAME?	bulk	PD
L2_0	0.0445692	0.17244	0.0783646	3.86904	1.75827	0.102864	8.24257e-09	4.77431e-09	1.72644	H3K27ac_FP	0.042134	1	1	#NAME?	0.00212074	FALSE	0.516142	0.608133	#NAME?	bulk	PD
L2_0	0.000687656	-0.0264933	0.0163233	-38.527	23.7377	0.101898	-1.35512e-07	6.897e-08	-1.9648	ZNF207_OL	0.975281	1	1	#NAME?	0.00200919	FALSE	0.99222	0.624123	#NAME?	bulk	PD
L2_0	0.00112405	-0.0362923	0.0231514	-32.2871	20.5965	0.102402	-1.29339e-07	6.06464e-08	-2.13268	EGR1_HC	0.983525	1	1	#NAME?	0.00196799	FALSE	0.992476	0.627213	#NAME?	bulk	PD
L2_0	0.000123533	0.0188096	0.0117654	152.264	95.2407	0.102697	3.95223e-07	2.53192e-07	1.56096	NFYA_GM12878_Kevin_Struhl_ENCFF278GJK_No	0.0592667	1	1	#NAME?	0.00210839	FALSE	0.592371	0.629017	#NAME?	bulk	PD
L2_0	0.000707126	-0.026664	0.0164385	-37.7075	23.2469	0.103531	-1.19753e-07	6.92927e-08	-1.72822	STAT3_GM12878_Michael_Snyder_ENCFF923CHO_No	0.958026	1	1	#NAME?	0.00208421	FALSE	0.992058	0.6328	#NAME?	bulk	PD
L2_0	0.0047535	0.0819212	0.0487964	17.2339	10.2654	0.110167	3.8236e-08	3.03373e-08	1.26036	EWSR1_CB	0.103769	1	1	#NAME?	0.00203167	FALSE	0.616159	0.635079	#NAME?	bulk	PD
L2_0	0.00081656	-0.0348428	0.0222008	-42.6702	27.1882	0.103979	-1.64437e-07	7.82145e-08	-2.10239	CREB1_OL	0.98224	1	1	#NAME?	0.00196431	FALSE	0.992746	0.636871	#NAME?	bulk	PD
L2_0	0.00113647	-0.0334304	0.0207947	-29.416	18.2976	0.104528	-1.15356e-07	5.66371e-08	-2.03675	ZHX1_FP	0.979162	1	1	#NAME?	0.00199489	FALSE	0.99226	0.640233	#NAME?	bulk	PD
L2_0	0.000173047	0.0245906	0.0155406	142.104	89.8058	0.108434	3.626e-07	2.42094e-07	1.49776	GATAD2B_DLPFC	0.0670975	1	1	#NAME?	0.00216738	FALSE	0.568506	0.647329	#NAME?	bulk	PD
L2_0	0.00101529	0.0388924	0.0257688	38.3068	25.3808	0.113209	8.77592e-08	6.87337e-08	1.2768	ASH2L_GM12878_Bradley_Bernstein_ENCFF096XRG_No	0.100836	1	1	#NAME?	0.00210767	FALSE	0.591696	0.652619	#NAME?	bulk	PD
L2_0	0.000954527	-0.0322961	0.0205468	-33.8347	21.5257	0.106999	-1.23255e-07	6.49335e-08	-1.89817	NRSF_CB	0.971163	1	1	#NAME?	0.00196069	FALSE	0.992538	0.65537	#NAME?	bulk	PD
L2_0	0.000507895	-0.0226001	0.0143629	-44.4976	28.2792	0.107737	-1.64767e-07	8.22422e-08	-2.00343	E2F1_OL	0.977435	1	1	#NAME?	0.00206717	FALSE	0.992363	0.659892	#NAME?	bulk	PD
L2_0	0.00611975	-0.0672726	0.0457634	-10.9927	7.47799	0.11489	-4.1718e-08	2.47654e-08	-1.68453	MEF2B_GM12878_Michael_Snyder_ENCFF623FAW_No	0.95396	1	1	#NAME?	0.00199334	FALSE	0.992653	0.662309	#NAME?	bulk	PD
L2_0	0.00489533	0.0802216	0.0499253	16.3874	10.1986	0.116023	3.61882e-08	2.95149e-08	1.2261	SP1_AMY	0.11008	1	1	#NAME?	0.00202972	FALSE	0.63458	0.668836	#NAME?	bulk	PD
L2_0	0.00605916	0.0744128	0.0463769	12.2811	7.65401	0.116066	3.11617e-08	2.0703e-08	1.50518	SMARCA5_DLPFC	0.0661393	1	1	#NAME?	0.00215662	FALSE	0.576024	0.669089	#NAME?	bulk	PD
L2_0	0.00120915	-0.0331625	0.0217497	-27.4264	17.9876	0.116124	-1.11174e-07	5.3717e-08	-2.06963	NRSF_OL	0.980756	1	1	#NAME?	0.00206368	FALSE	0.992484	0.669421	#NAME?	bulk	PD
L2_0	0.0358435	0.140183	0.0665005	3.91097	1.8553	0.118249	7.14728e-09	4.42905e-09	1.61373	H3K27ac_ANCG	0.053293	1	1	#NAME?	0.00217671	FALSE	0.561042	0.681673	#NAME?	bulk	PD
L2_0	0.000688663	-0.0232744	0.0152494	-33.7966	22.1435	0.112625	-1.31339e-07	6.31184e-08	-2.08084	PKNOX1_FP	0.981276	1	1	#NAME?	0.0020164	FALSE	0.992103	0.684053	#NAME?	bulk	PD
L2_0	0.0079375	0.136633	0.0842228	17.2136	10.6107	0.125841	4.36864e-08	3.10068e-08	1.40893	ARNT_CB	0.0794279	1	1	#NAME?	0.00202107	FALSE	0.604455	0.688598	#NAME?	bulk	PD
L2_0	0.00348376	0.0677503	0.0414504	19.4474	11.8981	0.119811	4.38313e-08	3.38602e-08	1.29448	SOX8_AnCg	0.0977501	1	1	#NAME?	0.00217124	FALSE	0.59341	0.690675	#NAME?	bulk	PD
L2_0	0.0373825	0.144732	0.0687173	3.87166	1.83822	0.120104	7.22124e-09	4.44099e-09	1.62604	H3K27ac_SCG	0.0519705	1	1	#NAME?	0.00213216	FALSE	0.555344	0.692362	#NAME?	bulk	PD
L2_0	0.00284529	0.0664974	0.0416158	23.3711	14.6262	0.121621	5.22618e-08	4.20088e-08	1.24407	SKIL_DLPFC	0.106737	1	1	#NAME?	0.00216112	FALSE	0.615308	0.701112	#NAME?	bulk	PD
L2_0	0.00213766	-0.0435467	0.0293533	-20.3712	13.7315	0.12363	-7.33858e-08	4.42094e-08	-1.65996	ZBED1_GM12878_Richard_Myers_ENCFF630FLK_Yes	0.951538	1	1	#NAME?	0.00201876	FALSE	0.991805	0.712692	#NAME?	bulk	PD
L2_0	0.0398475	0.154417	0.0744416	3.87519	1.86817	0.124862	7.54633e-09	4.73126e-09	1.59499	H3K27ac_DMPFC	0.055357	1	1	#NAME?	0.00216322	FALSE	0.562159	0.719794	#NAME?	bulk	PD
L2_0	0.00101076	-0.0317828	0.0215095	-31.4446	21.2806	0.126299	-1.24288e-07	6.27902e-08	-1.97941	NCOR1_OL	0.976115	1	1	#NAME?	0.00212846	FALSE	0.992139	0.728079	#NAME?	bulk	PD
L2_0	0.00187951	0.0495973	0.0321807	26.3884	17.1218	0.129008	5.40782e-08	4.62147e-08	1.17015	NR3C1_ANCG	0.12097	1	1	#NAME?	0.00213331	FALSE	0.697356	0.743696	#NAME?	bulk	PD
L2_0	0.00330669	0.0682233	0.0432292	20.6319	13.0732	0.130102	4.56778e-08	3.79711e-08	1.20296	TRIM28_FP	0.114496	1	1	#NAME?	0.00212087	FALSE	0.660035	0.745639	#NAME?	bulk	PD
L2_0	0.00387803	0.0793423	0.0528826	20.4594	13.6365	0.136915	4.80867e-08	3.84433e-08	1.25085	Pol2_CB	0.105495	1	1	#NAME?	0.00204415	FALSE	0.633833	0.751884	#NAME?	bulk	PD
L2_0	0.00251195	-0.0492622	0.0337665	-19.6111	13.4423	0.134162	-8.17836e-08	4.14313e-08	-1.97396	YY1_OL	0.975807	1	1	#NAME?	0.00208637	FALSE	0.992652	0.753455	#NAME?	bulk	PD
L2_0	0.000844086	-0.0231386	0.0159984	-27.4126	18.9535	0.130891	-1.07495e-07	5.55698e-08	-1.93442	ZNF143_FP	0.973469	1	1	#NAME?	0.00204525	FALSE	0.992223	0.754549	#NAME?	bulk	PD
L2_0	0.000959563	0.0355598	0.02294	37.0584	23.9067	0.131517	8.39152e-08	6.78002e-08	1.23768	MITF_AMY	0.107917	1	1	#NAME?	0.002167	FALSE	0.622107	0.758157	#NAME?	bulk	PD
L2_0	0.00650411	-0.0617088	0.0449173	-9.48766	6.90599	0.132263	-3.99336e-08	2.25346e-08	-1.77211	RELB_GM12878_Michael_Snyder_ENCFF105YDI_No	0.961812	1	1	#NAME?	0.00207692	FALSE	0.992121	0.76246	#NAME?	bulk	PD
L2_0	0.00343274	-0.0442583	0.0313197	-12.893	9.12381	0.135401	-5.35553e-08	2.76368e-08	-1.93782	CLOCK_OL	0.973678	1	1	#NAME?	0.00227783	FALSE	0.992509	0.765464	#NAME?	bulk	PD
L2_0	0.0400368	0.150249	0.0736419	3.75277	1.83936	0.134352	7.07343e-09	4.69343e-09	1.50709	H3K27ac_DLPFC	0.0658938	1	1	#NAME?	0.00217586	FALSE	0.580283	0.774501	#NAME?	bulk	PD
L2_0	0.000247905	-0.0149654	0.010315	-60.3675	41.6088	0.135575	-2.09062e-07	1.14793e-07	-1.82121	YBX3_FP	0.965713	1	1	#NAME?	0.00186435	FALSE	0.992416	0.781548	#NAME?	bulk	PD
L2_0	0.00813455	0.0786404	0.0494721	9.66746	6.08173	0.152823	2.15388e-08	1.75894e-08	1.22453	OLIG2_DLPFC	0.110376	1	1	#NAME?	0.00212499	FALSE	0.636284	0.788246	#NAME?	bulk	PD
L2_0	0.0403339	0.146183	0.0742111	3.62433	1.83992	0.154294	6.67814e-09	4.84395e-09	1.37866	H3K27ac_HC	0.0840005	1	1	#NAME?	0.00217409	FALSE	0.557128	0.79583	#NAME?	bulk	PD
L2_0	0.00447203	0.0694204	0.045862	15.5232	10.2553	0.151162	3.09233e-08	2.83469e-08	1.09089	GMEB1_FP	0.137661	1	1	#NAME?	0.0022311	FALSE	0.752161	0.798065	#NAME?	bulk	PD
L2_0	0.00102939	-0.0302108	0.0218692	-29.3483	21.2449	0.14798	-1.14047e-07	6.11378e-08	-1.8654	ZBTB7B_FP	0.968937	1	1	#NAME?	0.00197414	FALSE	0.992549	0.805668	#NAME?	bulk	PD
L2_0	0.00539064	-0.0682698	0.049888	-12.6645	9.25457	0.142128	-4.62084e-08	3.08215e-08	-1.49922	NFIC_GM12878_Richard_Myers_ENCFF480WDX_No	0.933092	1	1	#NAME?	0.00187602	FALSE	0.991847	0.819327	#NAME?	bulk	PD
L2_0	0.000403832	-0.0149646	0.0102345	-37.0566	25.3434	0.142252	-1.24859e-07	7.46202e-08	-1.67326	EP300_GM12878_Richard_Myers_ENCFF510FUM_No	0.952862	1	1	#NAME?	0.00215124	FALSE	0.992089	0.820039	#NAME?	bulk	PD
L2_0	0.00172124	-0.0330718	0.0244118	-19.214	14.1827	0.151432	-7.71676e-08	3.98449e-08	-1.9367	BRD4_FP	0.973609	1	1	#NAME?	0.00218646	FALSE	0.992076	0.824462	#NAME?	bulk	PD
L2_0	0.00541733	-0.0277431	0.0265974	-5.12119	4.90969	0.211278	-4.14012e-08	1.97556e-08	-2.09566	POLR2AphosphoS5_GM12878_Richard_Myers_ENCFF600GQL_Yes	0.981944	1	1	#NAME?	0.00206916	FALSE	0.99217	0.825408	#NAME?	bulk	PD
L2_0	0.00946941	-0.0598898	0.050486	-6.32456	5.33148	0.157925	-2.70486e-08	1.54861e-08	-1.74664	IKZF1_GM12878_Michael_Snyder_ENCFF968NOG_Yes	0.95965	1	1	#NAME?	0.00201256	FALSE	0.992063	0.832759	#NAME?	bulk	PD
L2_0	0.0430914	0.148191	0.075037	3.43899	1.74135	0.161623	5.99322e-09	4.4333e-09	1.35186	H3K27ac_AMY	0.0882094	1	1	#NAME?	0.00218158	FALSE	0.576301	0.833637	#NAME?	bulk	PD
L2_0	0.00126135	-0.0334353	0.0247037	-26.5076	19.5852	0.153132	-1.13672e-07	5.62228e-08	-2.02182	CREB1_HC	0.978403	1	1	#NAME?	0.00201453	FALSE	0.99259	0.833717	#NAME?	bulk	PD
L2_0	2.43373e-05	-0.00313287	0.00222663	-128.727	91.4904	0.155384	-3.97953e-07	2.67848e-07	-1.48574	ZBTB7B_CB	0.931326	1	1	#NAME?	0.00203775	FALSE	0.992317	0.845979	#NAME?	bulk	PD
L2_0	0.00245287	-0.0346122	0.0364064	-14.1109	14.8424	0.310642	-6.48559e-08	4.81769e-08	-1.3462	TBP_GM12878_Michael_Snyder_ENCFF896UZB_No	0.910882	1	1	#NAME?	0.00218047	FALSE	0.992302	0.852707	#NAME?	bulk	PD
L2_0	0.00717129	-0.0771252	0.0597243	-10.7547	8.32825	0.166524	-3.97999e-08	2.63807e-08	-1.50867	RUNX3_GM12878_Richard_Myers_ENCFF677QUK_Yes	0.934309	1	1	#NAME?	0.00200124	FALSE	0.992262	0.856519	#NAME?	bulk	PD
L2_0	0.00306348	-0.0360763	0.0352348	-11.7762	11.5016	0.263535	-5.1094e-08	3.42687e-08	-1.49098	BCL11A_DLPFC	0.932017	1	1	#NAME?	0.00208749	FALSE	0.992495	0.857111	#NAME?	bulk	PD
L2_0	0.000764696	-0.0205052	0.0150488	-26.8148	19.6795	0.164615	-1.03551e-07	6.2277e-08	-1.66275	TARDBP_GM12878_Richard_Myers_ENCFF871LZM_No	0.951819	1	1	#NAME?	0.0021932	FALSE	0.992015	0.857409	#NAME?	bulk	PD
L2_0	0.00530235	0.083034	0.0569117	15.6599	10.7333	0.172404	3.97951e-08	3.16162e-08	1.25869	SMARCA5_CB	0.104071	1	1	#NAME?	0.00219641	FALSE	0.607857	0.858398	#NAME?	bulk	PD
L2_0	0.00016113	-0.00976291	0.00840202	-60.5903	52.1444	0.232157	-2.04003e-07	1.43948e-07	-1.4172	BRCA1_GM12878_Michael_Snyder_ENCFF005JKU_No	0.921788	1	1	#NAME?	0.0021255	FALSE	0.992464	0.858973	#NAME?	bulk	PD
L2_0	0.00844053	0.0995545	0.0658829	11.7948	7.80554	0.167213	3.75121e-08	2.57131e-08	1.45887	CTCF_AMY	0.0723	1	1	#NAME?	0.00214386	FALSE	0.587429	0.862468	#NAME?	bulk	PD
L2_0	0.00350122	-0.045276	0.043491	-12.9315	12.4217	0.263631	-5.37307e-08	4.05678e-08	-1.32447	CREM_GM12878_Richard_Myers_ENCFF091YID_No	0.907326	1	1	#NAME?	0.00198764	FALSE	0.992209	0.862724	#NAME?	bulk	PD
L2_0	0.0444637	0.160172	0.0855469	3.6023	1.92397	0.176313	6.78858e-09	5.5118e-09	1.23165	H3K27ac_OL	0.109041	1	1	#NAME?	0.00207158	FALSE	0.643947	0.865435	#NAME?	bulk	PD
L2_0	0.000794908	-0.021008	0.0189496	-26.4282	23.8388	0.248683	-1.12468e-07	6.93412e-08	-1.62195	KLF5_OL	0.947593	1	1	#NAME?	0.0020277	FALSE	0.992203	0.866782	#NAME?	bulk	PD
L2_0	0.00239446	-0.0313114	0.0315973	-13.0766	13.196	0.285045	-4.90074e-08	3.84785e-08	-1.27363	H3K4me1_FP	0.898603	1	1	#NAME?	0.00213858	FALSE	0.993063	0.867004	#NAME?	bulk	PD
L2_0	0.000791383	-0.0211847	0.0164654	-26.7692	20.8058	0.183442	-1.15386e-07	6.02822e-08	-1.91409	PKNOX1_OL	0.972196	1	1	#NAME?	0.00203087	FALSE	0.992483	0.867374	#NAME?	bulk	PD
L2_0	0.0299168	0.135561	0.0861698	4.53127	2.88032	0.222219	9.93133e-09	8.25022e-09	1.20377	H3K9ac_DLPFC	0.11434	1	1	#NAME?	0.00220101	FALSE	0.659138	0.867682	#NAME?	bulk	PD
L2_0	0.00114772	-0.0296006	0.0222393	-25.7909	19.377	0.186024	-9.40901e-08	5.93998e-08	-1.58401	EHMT2_FP	0.943405	1	1	#NAME?	0.00195048	FALSE	0.992292	0.868734	#NAME?	bulk	PD
L2_0	0.0022298	0.0385602	0.0336326	17.2931	15.0832	0.269257	3.13854e-08	4.31942e-08	0.72661	SOX8_FP	0.233732	1	1	#NAME?	0.00212468	FALSE	0.759785	0.868854	#NAME?	bulk	PD
L2_0	0.00214739	-0.0269043	0.0271002	-12.5288	12.62	0.281914	-4.64005e-08	3.6527e-08	-1.27031	EP300_GM12878_Michael_Snyder_ENCFF865UDD_No	0.898012	1	1	#NAME?	0.00207695	FALSE	0.99197	0.868926	#NAME?	bulk	PD
L2_0	2.28268e-05	0.00393807	0.00406184	172.52	177.942	0.328481	4.63415e-07	4.95271e-07	0.93568	ZNF622_GM12878_Michael_Snyder_ENCFF777DVJ_Yes	0.174719	1	1	#NAME?	0.00217392	FALSE	0.735334	0.869287	#NAME?	bulk	PD
L2_0	0.00536026	0.0493748	0.0450472	9.21127	8.40393	0.319066	1.67592e-08	2.3884e-08	0.701693	SKIL_CB	0.241435	1	1	#NAME?	0.00207194	FALSE	0.767948	0.869893	#NAME?	bulk	PD
L2_0	0.000219204	-0.0136076	0.0103794	-62.0774	47.3505	0.186153	-1.96647e-07	1.33004e-07	-1.4785	EHMT2_CB	0.930363	1	1	#NAME?	0.00216961	FALSE	0.992214	0.87045	#NAME?	bulk	PD
L2_0	0.00481527	0.0678435	0.0586762	14.0892	12.1855	0.274179	3.65721e-08	3.42758e-08	1.06699	RAD21_AMY	0.142988	1	1	#NAME?	0.00205848	FALSE	0.736052	0.870525	#NAME?	bulk	PD
L2_0	0.0028473	-0.0437282	0.039739	-15.3578	13.9567	0.248782	-7.2246e-08	4.67616e-08	-1.54498	MXI1_GM12878_Michael_Snyder_ENCFF199HGX_No	0.938825	1	1	#NAME?	0.00194672	FALSE	0.992487	0.870843	#NAME?	bulk	PD
L2_0	0.00466337	0.0804964	0.0573712	17.2614	12.3025	0.177816	4.08058e-08	3.50237e-08	1.16509	TRIM28_CB	0.121991	1	1	#NAME?	0.00194321	FALSE	0.703242	0.871301	#NAME?	bulk	PD
L2_0	0.00219926	0.0345931	0.033729	15.7295	15.3365	0.340554	3.05693e-08	4.26994e-08	0.715919	BCL11A_FP	0.237021	1	1	#NAME?	0.00207356	FALSE	0.763127	0.871319	#NAME?	bulk	PD
L2_0	0.00175313	-0.0272149	0.0310714	-15.5236	17.7234	0.335424	-7.2597e-08	4.98344e-08	-1.45676	BCL11A_Amy	0.927409	1	1	#NAME?	0.0020508	FALSE	0.992494	0.871365	#NAME?	bulk	PD
L2_0	0.00543612	0.0732909	0.0512658	13.4822	9.43058	0.190322	2.82328e-08	2.6816e-08	1.05283	Pol2_DLPFC	0.146209	1	1	#NAME?	0.00207879	FALSE	0.749159	0.871426	#NAME?	bulk	PD
L2_0	0.0294133	0.129271	0.0833953	4.39498	2.8353	0.230849	8.723e-09	8.10474e-09	1.07628	H3K9ac_FP	0.1409	1	1	#NAME?	0.00216254	FALSE	0.745561	0.871623	#NAME?	bulk	PD
L2_0	0.00336963	-0.04174	0.0377437	-12.3871	11.2011	0.239985	-4.48859e-08	3.57904e-08	-1.25413	EBF1_GM12878_Richard_Myers_ENCFF864NSW_No	0.895103	1	1	#NAME?	0.00205015	FALSE	0.99208	0.871842	#NAME?	bulk	PD
L2_0	0.00113026	-0.0289323	0.0210814	-25.5979	18.6518	0.160208	-9.26026e-08	5.42006e-08	-1.70852	ZKSCAN1_CB	0.95623	1	1	#NAME?	0.00193202	FALSE	0.992702	0.872245	#NAME?	bulk	PD
L2_0	0.00216837	-0.0395301	0.030467	-18.2303	14.0506	0.165745	-7.43153e-08	4.05273e-08	-1.83371	BMI1_FP	0.966651	1	1	#NAME?	0.00205525	FALSE	0.991949	0.872447	#NAME?	bulk	PD
L2_0	0.00325147	0.0540489	0.0454899	16.6229	13.9906	0.242193	3.41296e-08	3.94481e-08	0.865177	MEF2A_CB	0.193471	1	1	#NAME?	0.00211707	FALSE	0.754996	0.872465	#NAME?	bulk	PD
L2_0	0.000776949	-0.0265406	0.0198312	-34.16	25.5244	0.165329	-1.18518e-07	7.37486e-08	-1.60705	SRF_GM12878_Richard_Myers_ENCFF829SEJ_No	0.945978	1	1	#NAME?	0.0021721	FALSE	0.992147	0.872604	#NAME?	bulk	PD
L2_0	0.00145571	-0.0348265	0.027893	-23.9241	19.1611	0.194376	-1.07112e-07	5.9028e-08	-1.8146	GABPB1_FP	0.965207	1	1	#NAME?	0.00212372	FALSE	0.992778	0.873135	#NAME?	bulk	PD
L2_0	0.00127779	0.0320459	0.0265821	25.079	20.8031	0.241923	4.80263e-08	5.66281e-08	0.848101	SIP1_ANCG	0.198191	1	1	#NAME?	0.00219472	FALSE	0.747028	0.873282	#NAME?	bulk	PD
L2_0	0.000230449	-0.00956649	0.00968132	-41.5123	42.0106	0.305727	-1.57662e-07	1.19115e-07	-1.32361	ASCL1_OL	0.907184	1	1	#NAME?	0.00215111	FALSE	0.992744	0.873618	#NAME?	bulk	PD
L2_0	0.000977858	-0.0218258	0.0211392	-22.32	21.6179	0.284652	-9.79151e-08	6.63637e-08	-1.47543	HCFC1_GM12878_Michael_Snyder_ENCFF722QBB_Yes	0.929952	1	1	#NAME?	0.00201236	FALSE	0.992454	0.873651	#NAME?	bulk	PD
L2_0	0.000308329	-0.0115863	0.0126881	-37.5777	41.1511	0.339618	-1.33831e-07	1.12641e-07	-1.18811	SRF_FP	0.882606	1	1	#NAME?	0.00199435	FALSE	0.992152	0.87425	#NAME?	bulk	PD
L2_0	0.00426843	0.0503945	0.0490621	11.8063	11.4942	0.344192	1.97659e-08	3.32677e-08	0.594147	NEUROD_ANCG	0.276207	1	1	#NAME?	0.00215882	FALSE	0.767212	0.874644	#NAME?	bulk	PD
L2_0	0.00160761	0.0389841	0.0348037	24.2498	21.6494	0.259497	4.42914e-08	6.0196e-08	0.735786	EGR1_SCG	0.23093	1	1	#NAME?	0.00214052	FALSE	0.763727	0.87477	#NAME?	bulk	PD
L2_0	0.000266032	-0.00970818	0.00956814	-36.4925	35.9661	0.302642	-1.30334e-07	1.05188e-07	-1.23906	HSF1_GM12878_Michael_Snyder_ENCFF603BID_No	0.892339	1	1	#NAME?	0.00226206	FALSE	0.992357	0.875191	#NAME?	bulk	PD
L2_0	8.99643e-05	-0.00752258	0.00594682	-83.6174	66.1021	0.196663	-2.55376e-07	1.79195e-07	-1.42513	E2F1_CB	0.92294	1	1	#NAME?	0.00195636	FALSE	0.992206	0.875411	#NAME?	bulk	PD
L2_0	0.000471473	-0.0148104	0.0135848	-31.4131	28.8134	0.254854	-1.16362e-07	8.08564e-08	-1.43912	BHLHE41_CB	0.924942	1	1	#NAME?	0.0021186	FALSE	0.992775	0.875443	#NAME?	bulk	PD
L2_0	0.000231792	-0.0107509	0.00899903	-46.3817	38.8237	0.224825	-1.61568e-07	1.08845e-07	-1.4844	MITF_CB	0.931148	1	1	#NAME?	0.00197891	FALSE	0.992282	0.875521	#NAME?	bulk	PD
L2_0	0.0058945	0.05808	0.0545318	9.85325	9.25129	0.337962	1.57654e-08	2.60298e-08	0.605665	EWSR1_DLPFC	0.272369	1	1	#NAME?	0.00207642	FALSE	0.76514	0.875642	#NAME?	bulk	PD
L2_0	0.000148038	-0.00961272	0.00828687	-64.9341	55.9779	0.236506	-2.13627e-07	1.5112e-07	-1.41362	TAF1_FP	0.921264	1	1	#NAME?	0.00214913	FALSE	0.992412	0.875853	#NAME?	bulk	PD
L2_0	0.000202084	0.00837406	0.00842323	41.4385	41.6818	0.32969	1.12306e-07	1.18094e-07	0.950984	SATB2_DLPFC	0.170806	1	1	#NAME?	0.00219671	FALSE	0.746816	0.875896	#NAME?	bulk	PD
L2_0	0.00757429	0.0971	0.0675107	12.8197	8.91315	0.185146	2.98544e-08	2.57516e-08	1.15932	NONO_CB	0.123163	1	1	#NAME?	0.00213058	FALSE	0.709998	0.876146	#NAME?	bulk	PD
L2_0	0.00133855	-0.0308123	0.0246415	-23.0191	18.409	0.18035	-9.06674e-08	5.22134e-08	-1.73648	ZNF384_CB	0.95876	1	1	#NAME?	0.00202071	FALSE	0.99242	0.876307	#NAME?	bulk	PD
L2_0	0.00340236	0.0497465	0.0376236	14.6212	11.0581	0.193123	2.70992e-08	3.15589e-08	0.858685	NR2F2_ANCG	0.195257	1	1	#NAME?	0.00212052	FALSE	0.751268	0.876421	#NAME?	bulk	PD
L2_0	0.00337702	0.0467946	0.0431287	13.8568	12.7712	0.313016	2.45718e-08	3.67717e-08	0.668225	TDP43_SCG	0.251995	1	1	#NAME?	0.00216408	FALSE	0.765986	0.876586	#NAME?	bulk	PD
L2_0	0.00922687	0.0947574	0.0716302	10.2697	7.76321	0.227744	2.39066e-08	2.33699e-08	1.02296	SMC3_CB	0.153163	1	1	#NAME?	0.00209665	FALSE	0.743593	0.876716	#NAME?	bulk	PD
L2_0	0.00213732	0.0336758	0.0317239	15.7561	14.8428	0.303693	2.47955e-08	4.22963e-08	0.586233	SIN3B_DLPFC	0.27886	1	1	#NAME?	0.00210822	FALSE	0.76475	0.877044	#NAME?	bulk	PD
L2_0	0.00286677	0.0536682	0.0405512	18.7208	14.1452	0.185487	4.02695e-08	3.99587e-08	1.00778	SOX8_CB	0.15678	1	1	#NAME?	0.00209889	FALSE	0.75323	0.877398	#NAME?	bulk	PD
L2_0	0.00210107	0.0371676	0.0305656	17.6899	14.5477	0.248514	3.26224e-08	4.02945e-08	0.8096	TBR1_DLPFC	0.209085	1	1	#NAME?	0.00211279	FALSE	0.76754	0.877594	#NAME?	bulk	PD
L2_0	0.00106044	-0.0204208	0.0218623	-19.2569	20.6163	0.324774	-9.2963e-08	6.12485e-08	-1.5178	CREB1_DMPFC	0.935468	1	1	#NAME?	0.00199608	FALSE	0.992678	0.877911	#NAME?	bulk	PD
L2_0	0.0035457	0.0470787	0.0435239	13.2777	12.2751	0.320065	2.51255e-08	3.53174e-08	0.71142	SOX8_SCg	0.238412	1	1	#NAME?	0.00204816	FALSE	0.763116	0.877949	#NAME?	bulk	PD
L2_0	0.00195504	-0.024315	0.0290202	-12.437	14.8438	0.363466	-6.29933e-08	4.537e-08	-1.38843	YY1_SCG	0.917497	1	1	#NAME?	0.0021701	FALSE	0.9925	0.878001	#NAME?	bulk	PD
L2_0	0.00261266	-0.0363185	0.0357105	-13.901	13.6683	0.271263	-5.7325e-08	3.76193e-08	-1.52382	OLIG2_FP	0.936223	1	1	#NAME?	0.00202345	FALSE	0.992374	0.878054	#NAME?	bulk	PD
L2_0	0.00247754	-0.0408093	0.0356114	-16.4717	14.3737	0.23098	-7.06643e-08	4.70759e-08	-1.50107	RB1_GM12878_Michael_Snyder_ENCFF034OSV_Yes	0.933332	1	1	#NAME?	0.00206908	FALSE	0.992611	0.878255	#NAME?	bulk	PD
L2_0	0.00231305	-0.0262807	0.0301012	-11.3619	13.0136	0.343044	-6.08101e-08	4.06985e-08	-1.49416	CREB1_ANCG	0.932433	1	1	#NAME?	0.0020406	FALSE	0.992669	0.878277	#NAME?	bulk	PD
L2_0	0.00196981	-0.0251973	0.0252221	-12.7917	12.8043	0.282867	-6.32033e-08	4.044e-08	-1.56289	YY1_HC	0.940961	1	1	#NAME?	0.00221073	FALSE	0.992529	0.878286	#NAME?	bulk	PD
L2_0	0.00177025	-0.025844	0.0276395	-14.5991	15.6133	0.318856	-6.90957e-08	4.70588e-08	-1.46829	KDM4A_OL	0.928987	1	1	#NAME?	0.00212984	FALSE	0.99259	0.878296	#NAME?	bulk	PD
L2_0	0.00242484	-0.0332833	0.0343645	-13.726	14.1719	0.312884	-6.41199e-08	4.30856e-08	-1.4882	MEF2A_DLPFC	0.931651	1	1	#NAME?	0.00205372	FALSE	0.992391	0.878593	#NAME?	bulk	PD
L2_0	0.00237079	-0.0301223	0.0365902	-12.7056	15.4337	0.378346	-5.71154e-08	4.54517e-08	-1.25662	CREM_DLPFC	0.895554	1	1	#NAME?	0.00218246	FALSE	0.992246	0.879072	#NAME?	bulk	PD
L2_0	0.00293441	-0.0312686	0.0408786	-10.6558	13.9308	0.402854	-4.38094e-08	4.03691e-08	-1.08522	ZNF207_CB	0.861088	1	1	#NAME?	0.00210126	FALSE	0.992827	0.879457	#NAME?	bulk	PD
L2_0	0.000373117	-0.0152309	0.0128148	-40.8207	34.3453	0.221287	-1.52069e-07	9.65763e-08	-1.5746	HCFC1_FP	0.942326	1	1	#NAME?	0.00199415	FALSE	0.992421	0.879965	#NAME?	bulk	PD
L2_0	0.00249231	-0.0231274	0.0305835	-9.2795	12.2711	0.398885	-4.63877e-08	3.54777e-08	-1.30752	RB1_DLPFC	0.904481	1	1	#NAME?	0.00215025	FALSE	0.992422	0.879976	#NAME?	bulk	PD
L2_0	0.00168012	-0.033466	0.030363	-19.9189	18.072	0.250794	-7.62529e-08	5.3639e-08	-1.42159	NR2F2_CB	0.922428	1	1	#NAME?	0.0020939	FALSE	0.992774	0.880029	#NAME?	bulk	PD
L2_0	0.00147602	-0.0262843	0.0254139	-17.8076	17.2178	0.278881	-7.53198e-08	5.02163e-08	-1.49991	EHMT2_OL	0.933181	1	1	#NAME?	0.00202179	FALSE	0.992246	0.880088	#NAME?	bulk	PD
L2_0	0.00453077	0.0531118	0.0504194	11.7225	11.1282	0.324985	2.93377e-08	3.01481e-08	0.973121	RAD21_DLPFC	0.165247	1	1	#NAME?	0.00207183	FALSE	0.745755	0.880115	#NAME?	bulk	PD
L2_0	0.00187733	-0.0236158	0.0284676	-12.5795	15.1638	0.377202	-5.55999e-08	4.57656e-08	-1.21489	ZNF318_CB	0.887795	1	1	#NAME?	0.00215402	FALSE	0.992567	0.880174	#NAME?	bulk	PD
L2_0	0.00302807	0.0464564	0.0404456	15.3419	13.3569	0.283971	2.57906e-08	3.97949e-08	0.64809	SP4_CB	0.258463	1	1	#NAME?	0.00210711	FALSE	0.764671	0.880448	#NAME?	bulk	PD
L2_0	0.00195337	-0.023034	0.0297484	-11.792	15.2293	0.39997	-5.94918e-08	4.64944e-08	-1.27955	SREBP2_OL	0.899648	1	1	#NAME?	0.00213664	FALSE	0.992467	0.880478	#NAME?	bulk	PD
L2_0	0.0293357	0.135274	0.0839743	4.61122	2.86253	0.207213	9.88749e-09	8.56813e-09	1.15399	H3K9ac_OL	0.124253	1	1	#NAME?	0.00211016	FALSE	0.716283	0.880536	#NAME?	bulk	PD
L2_0	0.00177763	-0.0446295	0.0344828	-25.1061	19.3981	0.178508	-9.8792e-08	5.7746e-08	-1.7108	KAT2B_FP	0.956441	1	1	#NAME?	0.00207594	FALSE	0.992492	0.880832	#NAME?	bulk	PD
L2_0	0.00505512	0.0878258	0.0638228	17.3736	12.6254	0.195196	4.20099e-08	3.63072e-08	1.15707	ZFP91_CB	0.123622	1	1	#NAME?	0.00204738	FALSE	0.712643	0.881064	#NAME?	bulk	PD
L2_0	0.000216854	-0.0143177	0.0123447	-66.0247	56.9261	0.225602	-2.23373e-07	1.52625e-07	-1.46354	YBX3_DLPFC	0.92834	1	1	#NAME?	0.0020069	FALSE	0.992551	0.881067	#NAME?	bulk	PD
L2_0	0.00371606	0.0788739	0.0654636	21.2251	17.6164	0.260698	4.9591e-08	4.98111e-08	0.995581	TBR1_OL	0.159727	1	1	#NAME?	0.00195806	FALSE	0.751261	0.881182	#NAME?	bulk	PD
L2_0	0.0016541	-0.0215621	0.0271735	-13.0355	16.428	0.389817	-5.50184e-08	4.73933e-08	-1.16089	SIX4_CB	0.877156	1	1	#NAME?	0.00211141	FALSE	0.992235	0.881554	#NAME?	bulk	PD
L2_0	0.00118246	-0.0232326	0.0225879	-19.6477	19.1025	0.282913	-8.73426e-08	5.73308e-08	-1.52348	ATF7_FP	0.936181	1	1	#NAME?	0.0020306	FALSE	0.992417	0.881817	#NAME?	bulk	PD
L2_0	0.00426071	-0.0189644	0.0286474	-4.45098	6.72361	0.413916	-2.18152e-08	1.94551e-08	-1.12131	H3K4me1_AMY	0.868921	1	1	#NAME?	0.00207546	FALSE	0.992645	0.882204	#NAME?	bulk	PD
L2_0	0.00204803	-0.0386445	0.0305997	-18.8691	14.941	0.186462	-7.97681e-08	4.58992e-08	-1.7379	MEF2A_OL	0.958885	1	1	#NAME?	0.0021155	FALSE	0.992523	0.882395	#NAME?	bulk	PD
L2_0	0.000876648	-0.0178167	0.0217506	-20.3237	24.8111	0.389757	-9.27285e-08	7.34893e-08	-1.2618	EGR1_OL	0.896489	1	1	#NAME?	0.00201623	FALSE	0.992547	0.882509	#NAME?	bulk	PD
L2_0	0.000508902	0.0213369	0.0175191	41.9274	34.4253	0.229183	9.04269e-08	9.48893e-08	0.952973	ZNF207_FP	0.170302	1	1	#NAME?	0.00210968	FALSE	0.741445	0.882534	#NAME?	bulk	PD
L2_0	0.00205122	-0.0316131	0.0315839	-15.4119	15.3976	0.28357	-6.93831e-08	4.53909e-08	-1.52857	BRCA1_OL	0.936814	1	1	#NAME?	0.00216072	FALSE	0.992462	0.882844	#NAME?	bulk	PD
L2_0	0.00226119	-0.037561	0.0330204	-16.6111	14.6031	0.229034	-6.96131e-08	4.24037e-08	-1.64168	SOX8_OL	0.949671	1	1	#NAME?	0.00214035	FALSE	0.99239	0.882863	#NAME?	bulk	PD
L2_0	0.000437569	-0.013752	0.0172467	-31.4281	39.4148	0.407966	-1.21527e-07	1.09504e-07	-1.1098	SREBP2_FP	0.866457	1	1	#NAME?	0.0021468	FALSE	0.992344	0.883083	#NAME?	bulk	PD
L2_0	0.00356601	0.0523426	0.0510031	14.6782	14.3026	0.338467	3.31274e-08	4.15593e-08	0.797112	CHD4_OL	0.212693	1	1	#NAME?	0.00201329	FALSE	0.766744	0.883245	#NAME?	bulk	PD
L2_0	0.000996992	0.0368462	0.0304365	36.9574	30.5283	0.23674	7.68917e-08	8.53271e-08	0.901141	NR3C1_AMY	0.183757	1	1	#NAME?	0.00218586	FALSE	0.755892	0.883377	#NAME?	bulk	PD
L2_0	0.000164823	-0.006909	0.00774285	-41.9178	46.9769	0.351562	-1.21489e-07	1.20991e-07	-1.00412	EZH2_GM12878_Bradley_Bernstein_ENCFF615NYO_No	0.84234	1	1	#NAME?	0.00210826	FALSE	0.992181	0.883413	#NAME?	bulk	PD
L2_0	0.000586614	-0.0197155	0.0154736	-33.609	26.3779	0.191026	-1.31436e-07	7.92611e-08	-1.65826	YBX3_CB	0.951368	1	1	#NAME?	0.00201211	FALSE	0.992712	0.88347	#NAME?	bulk	PD
L2_0	0.00172392	0.0339989	0.0270829	19.7218	15.71	0.235579	3.41977e-08	4.50934e-08	0.758374	YY1_AMY	0.224114	1	1	#NAME?	0.00207352	FALSE	0.761441	0.883944	#NAME?	bulk	PD
L2_0	0.00571458	0.0625442	0.061715	10.9447	10.7996	0.350704	1.93442e-08	3.08355e-08	0.627335	SP1_DMPFC	0.26522	1	1	#NAME?	0.00210176	FALSE	0.763974	0.884043	#NAME?	bulk	PD
L2_0	0.00073012	-0.0213254	0.0184222	-29.208	25.2317	0.234727	-1.10617e-07	7.1651e-08	-1.54383	ZNF318_FP	0.938685	1	1	#NAME?	0.00193208	FALSE	0.991912	0.884119	#NAME?	bulk	PD
L2_0	0.00083603	-0.016975	0.0202267	-20.3043	24.1937	0.377283	-9.15419e-08	7.22668e-08	-1.26672	HCFC1_CB	0.897372	1	1	#NAME?	0.00196094	FALSE	0.992399	0.884322	#NAME?	bulk	PD
L2_0	0.00133486	-0.0223394	0.0252956	-16.7354	18.95	0.351809	-7.91399e-08	5.49945e-08	-1.43905	ASH1L_OL	0.924932	1	1	#NAME?	0.00213434	FALSE	0.99241	0.884779	#NAME?	bulk	PD
L2_0	0.00203762	-0.0241928	0.0317778	-11.8731	15.5955	0.41297	-5.97828e-08	4.59565e-08	-1.30086	KDM4A_DLPFC	0.903346	1	1	#NAME?	0.00203037	FALSE	0.992601	0.884935	#NAME?	bulk	PD
L2_0	0.00163899	-0.0224886	0.0279592	-13.721	17.0587	0.387445	-4.67733e-08	4.96974e-08	-0.941163	BCL11A_GM12878_Richard_Myers_ENCFF383HAY_No	0.826689	1	1	#NAME?	0.00202953	FALSE	0.992151	0.885226	#NAME?	bulk	PD
L2_0	0.00401449	0.0896347	0.0632982	22.3278	15.7674	0.185528	6.54772e-08	5.11504e-08	1.28009	CTCF_HC	0.100256	1	1	#NAME?	0.00208594	FALSE	0.605477	0.885303	#NAME?	bulk	PD
L2_0	0.00172376	-0.0409673	0.0301326	-23.7663	17.4808	0.162909	-9.94892e-08	5.04864e-08	-1.97061	ATF7_OL	0.975616	1	1	#NAME?	0.0020057	FALSE	0.992242	0.885346	#NAME?	bulk	PD
L2_0	1.84628e-06	0.00284858	0.00346175	1542.88	1874.99	0.408097	2.71172e-06	3.29669e-06	0.82256	SUPT20H_GM12878_Kevin_Struhl_ENCFF069YVD_No	0.205379	1	1	#NAME?	0.00210468	FALSE	0.75648	0.885501	#NAME?	bulk	PD
L2_0	0.00360209	-0.0310993	0.0353799	-8.63367	9.82203	0.328717	-4.40637e-08	2.79048e-08	-1.57908	NR2F2_DMPFC	0.942841	1	1	#NAME?	0.00205872	FALSE	0.99243	0.885526	#NAME?	bulk	PD
L2_0	8.66074e-05	0.00663148	0.00599455	76.5695	69.2152	0.273315	1.70326e-07	1.87918e-07	0.906384	GATAD2B_FP	0.182366	1	1	#NAME?	0.00209485	FALSE	0.740902	0.885533	#NAME?	bulk	PD
L2_0	0.00384899	0.0682874	0.0641651	17.7416	16.6706	0.311232	3.78188e-08	4.66371e-08	0.810918	DPF2_DLPFC	0.208707	1	1	#NAME?	0.00201257	FALSE	0.761475	0.885668	#NAME?	bulk	PD
L2_0	0.00220983	-0.0204225	0.0256797	-9.24164	11.6207	0.377803	-3.22246e-08	3.4047e-08	-0.946475	EP300_GM12878_Michael_Snyder_ENCFF080HJX_No	0.828047	1	1	#NAME?	0.00207831	FALSE	0.992221	0.885883	#NAME?	bulk	PD
L2_0	0.00908018	0.0664986	0.0618492	7.32349	6.81145	0.339801	2.12877e-08	2.04642e-08	1.04024	CTCF_ANCG	0.149114	1	1	#NAME?	0.00210965	FALSE	0.738744	0.885883	#NAME?	bulk	PD
L2_0	0.000839554	-0.0199239	0.0207467	-23.7315	24.7116	0.326943	-9.47503e-08	7.10493e-08	-1.33359	MEIS2_FP	0.90883	1	1	#NAME?	0.00191041	FALSE	0.992324	0.886004	#NAME?	bulk	PD
L2_0	0.00100119	-0.0196589	0.0214355	-19.6356	21.41	0.334724	-9.09966e-08	6.43937e-08	-1.41313	FOXK2_FP	0.921191	1	1	#NAME?	0.00203515	FALSE	0.992211	0.886005	#NAME?	bulk	PD
L2_0	0.0022956	-0.0325836	0.0306136	-14.194	13.3358	0.246706	-6.22675e-08	3.83328e-08	-1.62439	KAT2B_OL	0.947854	1	1	#NAME?	0.00203588	FALSE	0.99241	0.886032	#NAME?	bulk	PD
L2_0	0.00156498	-0.0286258	0.0233245	-18.2915	14.904	0.19392	-7.65476e-08	4.29371e-08	-1.78279	RB1_FP	0.962689	1	1	#NAME?	0.00196165	FALSE	0.992321	0.886107	#NAME?	bulk	PD
L2_0	0.000445625	-0.0157974	0.0150325	-35.4499	33.7335	0.267054	-1.38486e-07	9.36412e-08	-1.4789	HCFC1_OL	0.930417	1	1	#NAME?	0.00198547	FALSE	0.992173	0.886138	#NAME?	bulk	PD
L2_0	0.0020106	-0.0371391	0.0322603	-18.4716	16.0451	0.227766	-8.76459e-08	5.40605e-08	-1.62126	SIN3A_GM12878_Michael_Snyder_ENCFF050CYK_No	0.947519	1	1	#NAME?	0.0020243	FALSE	0.992652	0.88641	#NAME?	bulk	PD
L2_0	0.00349988	0.051101	0.0433772	14.6008	12.3939	0.269437	2.85866e-08	3.56875e-08	0.801024	KAT2B_CB	0.211559	1	1	#NAME?	0.00210789	FALSE	0.765366	0.886771	#NAME?	bulk	PD
L2_0	0.00417511	0.0490902	0.0414652	11.7578	9.93151	0.278498	2.08441e-08	2.90229e-08	0.718195	ELF1_GM12878_Michael_Snyder_ENCFF948CPI_Yes	0.236319	1	1	#NAME?	0.00203613	FALSE	0.762903	0.886774	#NAME?	bulk	PD
L2_0	0.000965102	0.0226897	0.0244416	23.5102	25.3255	0.362289	3.69643e-08	6.81121e-08	0.542699	BRCA1_FP	0.293669	1	1	#NAME?	0.0021063	FALSE	0.770251	0.886807	#NAME?	bulk	PD
L2_0	0.00225716	0.0556767	0.0397142	24.6667	17.5947	0.181236	5.43686e-08	4.8905e-08	1.11172	YY1_DMPFC	0.13313	1	1	#NAME?	0.00227531	FALSE	0.753575	0.886827	#NAME?	bulk	PD
L2_0	0.00227781	-0.023631	0.0306013	-10.3744	13.4345	0.388801	-3.84899e-08	3.83398e-08	-1.00391	SRF_GM12878_Michael_Snyder_ENCFF766WWB_Yes	0.84229	1	1	#NAME?	0.00211788	FALSE	0.990712	0.886936	#NAME?	bulk	PD
L2_0	0.000379998	-0.00999505	0.0112789	-26.3029	29.6815	0.352983	-9.51314e-08	8.64341e-08	-1.10062	MYB_GM12878_Michael_Snyder_ENCFF402TSJ_No	0.86447	1	1	#NAME?	0.00210703	FALSE	0.992535	0.886983	#NAME?	bulk	PD
L2_0	0.00295472	0.0666344	0.0512174	22.5518	17.3341	0.218805	5.19229e-08	4.99805e-08	1.03886	ZFP91_OL	0.149434	1	1	#NAME?	0.00208479	FALSE	0.751288	0.88711	#NAME?	bulk	PD
L2_0	0.00198173	-0.0261063	0.0327073	-13.1735	16.5044	0.398477	-6.17931e-08	4.73002e-08	-1.3064	RELB_DLPFC	0.904292	1	1	#NAME?	0.00214505	FALSE	0.992271	0.887183	#NAME?	bulk	PD
L2_0	0.00085315	-0.019439	0.0224891	-22.785	26.3601	0.357476	-9.82829e-08	7.67289e-08	-1.28091	BHLHE40_OL	0.899887	1	1	#NAME?	0.00206705	FALSE	0.99245	0.887363	#NAME?	bulk	PD
L2_0	0.00130364	0.0304578	0.0290938	23.3636	22.3173	0.29444	3.80875e-08	6.37713e-08	0.597251	DEAF1_HC	0.27517	1	1	#NAME?	0.00211391	FALSE	0.766109	0.887372	#NAME?	bulk	PD
L2_0	0.00107235	-0.0176916	0.0219144	-16.498	20.4358	0.396453	-6.6034e-08	6.11592e-08	-1.07971	TCF12_CB	0.859864	1	1	#NAME?	0.00203939	FALSE	0.992711	0.887698	#NAME?	bulk	PD
L2_0	0.00322898	0.042427	0.0406684	13.1395	12.5948	0.334274	2.1452e-08	3.45196e-08	0.621444	ARID3A_FP	0.267154	1	1	#NAME?	0.00212069	FALSE	0.761562	0.887707	#NAME?	bulk	PD
L2_0	0.00053475	-0.00199853	0.00295458	-3.73731	5.52516	0.376733	-1.7134e-08	1.44292e-08	-1.18745	NFXL1_GM12878_Michael_Snyder_ENCFF860IXB_Yes	0.882476	1	1	#NAME?	0.00209999	FALSE	0.99239	0.887906	#NAME?	bulk	PD
L2_0	0.00186156	-0.0238541	0.0284604	-12.8141	15.2885	0.374237	-5.7384e-08	4.63365e-08	-1.23842	CREM_CB	0.89222	1	1	#NAME?	0.0021972	FALSE	0.992636	0.888089	#NAME?	bulk	PD
L2_0	0.00174155	-0.0281392	0.0378969	-16.1576	21.7605	0.404504	-7.23548e-08	5.65146e-08	-1.28028	BHLHE41_DLPFC	0.899777	1	1	#NAME?	0.00211478	FALSE	0.99272	0.888319	#NAME?	bulk	PD
L2_0	0.00124288	0.0252236	0.0257497	20.2945	20.7177	0.354417	2.75619e-08	5.60209e-08	0.491992	TAF1_OL	0.311362	1	1	#NAME?	0.00209853	FALSE	0.771934	0.888726	#NAME?	bulk	PD
L2_0	0.00374812	0.0696329	0.0545582	18.5781	14.5562	0.226128	4.14188e-08	4.1179e-08	1.00582	ASH2L_CB	0.157251	1	1	#NAME?	0.00204258	FALSE	0.764509	0.888793	#NAME?	bulk	PD
L2_0	0.00048104	-0.0125266	0.0150887	-26.0406	31.3668	0.389443	-1.01273e-07	8.78549e-08	-1.15273	SIP1_OL	0.87549	1	1	#NAME?	0.00209788	FALSE	0.992426	0.889043	#NAME?	bulk	PD
L2_0	0.00700412	0.0827422	0.0657112	11.8134	9.38179	0.256784	3.16974e-08	2.99666e-08	1.05776	RAD21_ANCG	0.145083	1	1	#NAME?	0.00223315	FALSE	0.743922	0.889096	#NAME?	bulk	PD
L2_0	0.00239144	-0.0303804	0.0331771	-12.7038	13.8733	0.327272	-5.96617e-08	4.15665e-08	-1.43533	ZEB1_DLPFC	0.924403	1	1	#NAME?	0.00202008	FALSE	0.992522	0.88916	#NAME?	bulk	PD
L2_0	0.000829484	-0.0222423	0.0216573	-26.8146	26.1093	0.281957	-1.10698e-07	7.24197e-08	-1.52857	E2F1_DLPFC	0.936814	1	1	#NAME?	0.00216027	FALSE	0.992434	0.889447	#NAME?	bulk	PD
L2_0	0.0061738	-0.0308516	0.0411352	-4.99719	6.66287	0.367102	-2.05881e-08	1.96497e-08	-1.04775	MTA2_GM12878_Michael_Snyder_ENCFF587POH_No	0.852624	1	1	#NAME?	0.00208801	FALSE	0.992383	0.889583	#NAME?	bulk	PD
L2_0	0.00247267	0.0339121	0.0368845	13.7148	14.9168	0.388503	2.38847e-08	4.35258e-08	0.548749	BRD4_CB	0.291589	1	1	#NAME?	0.00206047	FALSE	0.770825	0.88976	#NAME?	bulk	PD
L2_0	0.00228301	0.0268882	0.0291436	11.7775	12.7654	0.399632	2.31394e-08	3.53815e-08	0.653998	H3K4me1_OL	0.256557	1	1	#NAME?	0.0021094	FALSE	0.757134	0.890089	#NAME?	bulk	PD
L2_0	0.00188254	0.0510207	0.0399057	27.1021	21.1978	0.218778	5.69431e-08	5.94586e-08	0.957693	NEUROD_DLPFC	0.169109	1	1	#NAME?	0.00211201	FALSE	0.754334	0.890273	#NAME?	bulk	PD
L2_0	0.00587822	-0.029936	0.0423247	-5.09269	7.20026	0.393658	-2.45621e-08	2.0768e-08	-1.18269	NFIC_CB	0.881535	1	1	#NAME?	0.0020985	FALSE	0.992685	0.890522	#NAME?	bulk	PD
L2_0	0.0107049	0.0845619	0.0626948	7.89936	5.85664	0.240233	1.47463e-08	1.54556e-08	0.954113	ATACseq-bulk_DLPFC	0.170013	1	1	#NAME?	0.00201502	FALSE	0.739272	0.890599	#NAME?	bulk	PD
L2_0	0.00185719	-0.0260196	0.0304964	-14.0102	16.4207	0.36453	-6.43736e-08	4.89367e-08	-1.31545	NFIB_DLPFC	0.90582	1	1	#NAME?	0.00208295	FALSE	0.992315	0.890602	#NAME?	bulk	PD
L2_0	0.000457542	0.0238684	0.0185225	52.1667	40.4827	0.190814	1.16724e-07	1.05282e-07	1.10868	IRF3_GM12878_Michael_Snyder_ENCFF604AZX_Yes	0.133785	1	1	#NAME?	0.00215723	FALSE	0.769352	0.891162	#NAME?	bulk	PD
L2_0	0.0173649	0.114354	0.0815271	6.58532	4.69493	0.237593	1.36877e-08	1.42147e-08	0.962926	H3K4me3_AMY	0.167792	1	1	#NAME?	0.00212654	FALSE	0.758967	0.891233	#NAME?	bulk	PD
L2_0	0.00174222	-0.0346445	0.028573	-19.8853	16.4004	0.201032	-8.54506e-08	4.83757e-08	-1.76639	ASH2L_OL	0.961335	1	1	#NAME?	0.00203789	FALSE	0.992511	0.891351	#NAME?	bulk	PD
L2_0	0.000244548	-0.00857516	0.00979249	-35.0653	40.0432	0.374994	-1.01147e-07	1.1225e-07	-0.901088	YBX1_GM12878_Michael_Snyder_ENCFF500RBO_Yes	0.816229	1	1	#NAME?	0.00212321	FALSE	0.986108	0.89148	#NAME?	bulk	PD
L2_0	0.00426038	0.069752	0.0552536	16.3723	12.9692	0.220437	6.18418e-08	3.40136e-08	1.81815	CTCF_GM12878_Bradley_Bernstein_ENCFF356LIU_No	0.0345204	1	1	#NAME?	0.00223872	FALSE	0.479138	0.891499	#NAME?	bulk	PD
L2_0	0.00825691	0.0653316	0.0616179	7.91236	7.46259	0.348309	2.31302e-08	2.32226e-08	0.996021	CTCF_SCG	0.15962	1	1	#NAME?	0.00203525	FALSE	0.738906	0.891734	#NAME?	bulk	PD
L2_0	0.00173483	0.0272611	0.0306638	15.714	17.6753	0.390735	2.06737e-08	4.84079e-08	0.427073	NEUROD_FP	0.334663	1	1	#NAME?	0.00210627	FALSE	0.780881	0.891788	#NAME?	bulk	PD
L2_0	0.00787473	-0.0332927	0.0454442	-4.2278	5.77089	0.355155	-2.07185e-08	1.73027e-08	-1.19741	IKZF2_GM12878_Michael_Snyder_ENCFF088OLI_Yes	0.884427	1	1	#NAME?	0.00199777	FALSE	0.992164	0.891849	#NAME?	bulk	PD
L2_0	0.001188	0.0443854	0.0360914	37.3615	30.38	0.215741	7.75564e-08	8.7631e-08	0.885034	SIN3A_FP	0.188069	1	1	#NAME?	0.00215497	FALSE	0.758465	0.892413	#NAME?	bulk	PD
L2_0	0.00125463	0.0322024	0.0337578	25.6668	26.9065	0.363462	5.16784e-08	7.51164e-08	0.687977	ARID1B_FP	0.245734	1	1	#NAME?	0.00212094	FALSE	0.764269	0.89256	#NAME?	bulk	PD
L2_0	0.00174843	-0.0245516	0.0315162	-14.0421	18.0254	0.409864	-7.1305e-08	5.54161e-08	-1.28672	CREB1_DLPFC	0.900904	1	1	#NAME?	0.00205813	FALSE	0.992565	0.892593	#NAME?	bulk	PD
L2_0	0.00284864	0.0417247	0.0452687	14.6472	15.8913	0.391833	2.16886e-08	4.47345e-08	0.484829	EWSR1_FP	0.313899	1	1	#NAME?	0.00209114	FALSE	0.76558	0.893014	#NAME?	bulk	PD
L2_0	9.95313e-05	-0.00540249	0.00618795	-54.2793	62.1708	0.367417	-1.89076e-07	1.73582e-07	-1.08926	GATAD2B_OL	0.861981	1	1	#NAME?	0.00207764	FALSE	0.992383	0.893453	#NAME?	bulk	PD
L2_0	0.0137216	0.0956622	0.084326	6.97167	6.14551	0.332592	1.12393e-08	1.79094e-08	0.627562	H3K4me3_DLPFC	0.265145	1	1	#NAME?	0.00214091	FALSE	0.764243	0.893621	#NAME?	bulk	PD
L2_0	0.000932708	0.0259433	0.0311322	27.815	33.3783	0.410413	5.02445e-08	9.63557e-08	0.521448	ZNF143_OL	0.301027	1	1	#NAME?	0.00211586	FALSE	0.761062	0.893789	#NAME?	bulk	PD
L2_0	0.0137432	0.113094	0.0878215	8.22911	6.39017	0.259107	1.78917e-08	1.88696e-08	0.948179	H3K4me3_ANCG	0.171519	1	1	#NAME?	0.0020654	FALSE	0.760397	0.894637	#NAME?	bulk	PD
L2_0	0.000467109	0.0173443	0.0190013	37.1311	40.6784	0.364748	9.96186e-08	1.10644e-07	0.900356	REST_GM12878_Richard_Myers_ENCFF274BBE_No	0.183965	1	1	#NAME?	0.00216696	FALSE	0.732824	0.894741	#NAME?	bulk	PD
L2_0	0.00283572	-0.0300184	0.0388078	-10.5858	13.6853	0.398469	-4.63515e-08	4.4272e-08	-1.04697	BCLAF1_GM12878_Richard_Myers_ENCFF587BJK_No	0.852444	1	1	#NAME?	0.00203106	FALSE	0.992308	0.894891	#NAME?	bulk	PD
L2_0	0.000958388	-0.0212365	0.0222836	-22.1586	23.2512	0.321898	-9.4184e-08	6.65278e-08	-1.41571	TDP43_OL	0.92157	1	1	#NAME?	0.00196261	FALSE	0.992766	0.894947	#NAME?	bulk	PD
L2_0	0.0170546	0.122707	0.0821877	7.19496	4.81909	0.203281	1.65424e-08	1.53759e-08	1.07586	H3K4me3_FP	0.140995	1	1	#NAME?	0.00211505	FALSE	0.758448	0.895175	#NAME?	bulk	PD
L2_0	0.000711154	-0.0114438	0.0146018	-16.0919	20.5326	0.405377	-6.61694e-08	5.95044e-08	-1.11201	FOXK2_GM12878_Michael_Snyder_ENCFF990MTR_Yes	0.866933	1	1	#NAME?	0.00222655	FALSE	0.992323	0.895221	#NAME?	bulk	PD
L2_0	0.00269272	-0.0231817	0.0289527	-8.60903	10.7522	0.359152	-3.5404e-08	3.09943e-08	-1.14228	ETV6_GM12878_Richard_Myers_ENCFF745ANU_Yes	0.87333	1	1	#NAME?	0.00208578	FALSE	0.991844	0.895488	#NAME?	bulk	PD
L2_0	0.00150673	-0.0208478	0.0270056	-13.8364	17.9233	0.4112	-6.68052e-08	5.04229e-08	-1.3249	TCF12_OL	0.907397	1	1	#NAME?	0.00208725	FALSE	0.992422	0.895501	#NAME?	bulk	PD
L2_0	0.0029272	-0.0263277	0.0347857	-8.99416	11.8836	0.401823	-3.41937e-08	3.7387e-08	-0.914587	ZNF217_GM12878_Michael_Snyder_ENCFF200SLC_Yes	0.819796	1	1	#NAME?	0.00203598	FALSE	0.989235	0.895625	#NAME?	bulk	PD
L2_0	0.00448579	0.0392337	0.0392205	8.74622	8.74328	0.36845	1.36966e-08	2.54903e-08	0.537326	ARNT_OL	0.295521	1	1	#NAME?	0.00210403	FALSE	0.767291	0.895671	#NAME?	bulk	PD
L2_0	4.98496e-05	-0.0033141	0.003679	-66.4821	73.8021	0.366602	-2.11185e-07	1.9486e-07	-1.08378	ZSCAN29_DLPFC	0.860768	1	1	#NAME?	0.00218947	FALSE	0.9923	0.895946	#NAME?	bulk	PD
L2_0	0.000680942	0.0171078	0.0199035	25.1237	29.2293	0.393223	4.74054e-08	8.02837e-08	0.590474	RFX5_GM12878_Michael_Snyder_ENCFF259LNG_No	0.277437	1	1	#NAME?	0.00215623	FALSE	0.768316	0.896183	#NAME?	bulk	PD
L2_0	0.00200305	-0.0268679	0.0347157	-13.4135	17.3314	0.404799	-5.3081e-08	5.12681e-08	-1.03536	PAX5_GM12878_Richard_Myers_ENCFF196JGP_No	0.84975	1	1	#NAME?	0.00207114	FALSE	0.992235	0.896206	#NAME?	bulk	PD
L2_0	0.000960402	-0.0177446	0.0198833	-18.4762	20.7031	0.359761	-7.01116e-08	6.39931e-08	-1.09561	WRNIP1_GM12878_Michael_Snyder_ENCFF514DDI_No	0.863376	1	1	#NAME?	0.00201102	FALSE	0.992227	0.89806	#NAME?	bulk	PD
L2_0	0.0161457	0.0904829	0.0871914	5.60414	5.40028	0.394175	7.46759e-09	1.67341e-08	0.44625	H3K4me3_HC	0.327708	1	1	#NAME?	0.00211872	FALSE	0.774196	0.898351	#NAME?	bulk	PD
L2_0	0.00105809	0.0280681	0.0315423	26.5272	29.8107	0.389715	6.95843e-08	8.44313e-08	0.824154	SATB2_OL	0.204926	1	1	#NAME?	0.00197525	FALSE	0.758161	0.898832	#NAME?	bulk	PD
L2_0	0.010984	0.0983778	0.0653761	8.95644	5.95192	0.18346	1.65294e-08	1.57753e-08	1.0478	H3K4me3_CB	0.147365	1	1	#NAME?	0.00206352	FALSE	0.754267	0.898953	#NAME?	bulk	PD
L2_0	0.0141128	0.0930332	0.0931051	6.59211	6.5972	0.394788	9.86438e-09	1.99207e-08	0.495181	H3K4me3_SCG	0.310236	1	1	#NAME?	0.0021491	FALSE	0.774057	0.899749	#NAME?	bulk	PD
L2_0	0.00564761	-0.0170933	0.0289643	-3.02665	5.12859	0.427598	-1.5708e-08	1.81116e-08	-0.867287	H3K27me3_CB	0.807108	1	1	#NAME?	0.00202842	FALSE	0.992094	0.900856	#NAME?	bulk	PD
L2_0	0.00276019	0.035284	0.0412201	12.7832	14.9338	0.42498	4.39862e-08	3.94827e-08	1.11406	CTCF_GM12878_Michael_Snyder_ENCFF960ZGP_No	0.132627	1	1	#NAME?	0.00207765	FALSE	0.753806	0.902362	#NAME?	bulk	PD
L2_0	0.0146528	0.118979	0.0845432	8.1199	5.76978	0.222701	1.84567e-08	1.78189e-08	1.0358	H3K4me3_OL	0.150148	1	1	#NAME?	0.00207771	FALSE	0.758731	0.90237	#NAME?	bulk	PD
L2_0	0.00145084	0.0234359	0.0263175	16.1533	18.1395	0.396073	2.12157e-08	5.10875e-08	0.415282	NR3C1_FP	0.338968	1	1	#NAME?	0.00210624	FALSE	0.790925	0.902677	#NAME?	bulk	PD
L2_0	0.00444501	0.0466294	0.0517726	10.4903	11.6474	0.407966	1.6272e-08	3.32256e-08	0.489744	NEUROD_AMY	0.312158	1	1	#NAME?	0.0021694	FALSE	0.769795	0.902766	#NAME?	bulk	PD
L2_0	0.00068497	-0.0270893	0.0213993	-39.5481	31.2411	0.185606	-1.52027e-07	8.80974e-08	-1.72567	ASH2L_FP	0.957797	1	1	#NAME?	0.00198904	FALSE	0.992533	0.9031	#NAME?	bulk	PD
L2_0	0.00119085	-0.0203672	0.0264502	-17.1031	22.2111	0.415778	-7.47573e-08	6.53884e-08	-1.14328	NFIB_OL	0.873539	1	1	#NAME?	0.00213232	FALSE	0.99246	0.904048	#NAME?	bulk	PD
L2_0	0.00166065	-0.0211013	0.0282039	-12.7067	16.9837	0.422411	-6.6462e-08	4.95379e-08	-1.34164	FOXK2_DLPFC	0.910144	1	1	#NAME?	0.00202238	FALSE	0.992309	0.905004	#NAME?	bulk	PD
L2_0	0.00281843	0.0324181	0.0379599	11.5022	13.4685	0.431905	1.59552e-08	3.93608e-08	0.405357	BRCA1_CB	0.342608	1	1	#NAME?	0.00209816	FALSE	0.799265	0.906042	#NAME?	bulk	PD
L2_0	0.0031605	0.0351891	0.0414547	11.134	13.1165	0.43396	1.70263e-08	3.78101e-08	0.450311	NONO_DLPFC	0.326243	1	1	#NAME?	0.00212302	FALSE	0.769618	0.906177	#NAME?	bulk	PD
L2_0	0.00602156	0.0472548	0.0530412	7.84759	8.80855	0.427006	1.98963e-08	2.63889e-08	0.753963	CTCF_CB	0.225436	1	1	#NAME?	0.00207556	FALSE	0.768406	0.906455	#NAME?	bulk	PD
L2_0	0.00491363	0.0389244	0.0408941	7.92172	8.32259	0.4045	8.91485e-09	2.49059e-08	0.357942	SP1_SCG	0.360194	1	1	#NAME?	0.00210177	FALSE	0.797075	0.907253	#NAME?	bulk	PD
L2_0	0.00352422	-0.025815	0.0376516	-7.32502	10.6837	0.435533	-2.97334e-08	3.40064e-08	-0.874347	SKIL_GM12878_Michael_Snyder_ENCFF903KEI_No	0.809035	1	1	#NAME?	0.00205567	FALSE	0.990586	0.908157	#NAME?	bulk	PD
L2_0	0.00501047	0.0483512	0.0546672	9.65003	10.9106	0.42013	2.31292e-08	3.14624e-08	0.735135	RAD21_DMPFC	0.231129	1	1	#NAME?	0.00206515	FALSE	0.760784	0.908468	#NAME?	bulk	PD
L2_0	0.00142801	0.0233539	0.0291961	16.3541	20.4452	0.427977	3.08723e-08	5.93952e-08	0.519779	RCOR1_GM12878_Michael_Snyder_ENCFF470ZMK_No	0.301609	1	1	#NAME?	0.00211978	FALSE	0.782185	0.909082	#NAME?	bulk	PD
L2_0	0.00499637	0.0458764	0.0525264	9.18194	10.5129	0.430791	2.17788e-08	2.96555e-08	0.734393	RAD21_SCG	0.231355	1	1	#NAME?	0.00207073	FALSE	0.763554	0.91095	#NAME?	bulk	PD
L2_0	0.00165058	0.0280622	0.0321215	17.0014	19.4608	0.412166	2.42541e-08	5.58443e-08	0.434316	ASH2L_DLPFC	0.33203	1	1	#NAME?	0.00210562	FALSE	0.774736	0.913838	#NAME?	bulk	PD
L2_0	0.000113127	-0.00416417	0.00565506	-36.8098	49.9887	0.446006	-1.22968e-07	1.35857e-07	-0.905126	RXRA_GM12878_Richard_Myers_ENCFF313BDA_No	0.817301	1	1	#NAME?	0.00212301	FALSE	0.987878	0.91524	#NAME?	bulk	PD
L2_0	6.54591e-05	0.00463257	0.00568253	70.7705	86.8105	0.417968	1.61775e-07	2.43862e-07	0.663388	GATAD2A_FP	0.253541	1	1	#NAME?	0.00214086	FALSE	0.757937	0.915517	#NAME?	bulk	PD
L2_0	0.00263934	0.0238776	0.0273658	9.04678	10.3684	0.437379	1.80709e-08	2.86954e-08	0.629748	H3K4me1_SCG	0.26443	1	1	#NAME?	0.00209689	FALSE	0.761418	0.915774	#NAME?	bulk	PD
L2_0	0.0019302	-0.022195	0.031841	-11.4988	16.4962	0.447282	-5.0905e-08	5.00482e-08	-1.01712	TBL1XR1_GM12878_Michael_Snyder_ENCFF392JWA_No	0.845451	1	1	#NAME?	0.00211899	FALSE	0.99174	0.915855	#NAME?	bulk	PD
L2_0	0.00118884	0.0203366	0.025068	17.1063	21.0861	0.447202	2.07921e-08	5.7708e-08	0.360299	ZNF318_DLPFC	0.359312	1	1	#NAME?	0.00216168	FALSE	0.799711	0.915879	#NAME?	bulk	PD
L2_0	0.00109333	0.0237557	0.0303861	21.7277	27.7922	0.452413	3.13581e-08	8.13483e-08	0.385479	EGR1_AMY	0.349941	1	1	#NAME?	0.00211244	FALSE	0.796809	0.916676	#NAME?	bulk	PD
L2_0	0.000107588	-0.006065	0.00777235	-56.3725	72.2419	0.432605	-1.83816e-07	2.05008e-07	-0.89663	EED_CB	0.815042	1	1	#NAME?	0.0020866	FALSE	0.990198	0.917389	#NAME?	bulk	PD
L2_0	0.00221067	-0.0217742	0.0304092	-9.84958	13.7557	0.437284	-5.09366e-08	4.18117e-08	-1.21824	CHD4_FP	0.888433	1	1	#NAME?	0.00203239	FALSE	0.9923	0.917795	#NAME?	bulk	PD
L2_0	0.00131103	0.0263688	0.032095	20.1131	24.4808	0.43707	3.29256e-08	6.8239e-08	0.482505	DPF2_FP	0.314724	1	1	#NAME?	0.00215902	FALSE	0.768151	0.917855	#NAME?	bulk	PD
L2_0	0.0111151	-0.0154253	0.0335701	-1.38778	3.02022	0.422966	-8.39679e-09	1.09087e-08	-0.769735	H3K27me3_OL	0.779271	1	1	#NAME?	0.00206918	FALSE	0.992011	0.918027	#NAME?	bulk	PD
L2_0	0.000873795	-0.0161572	0.021984	-18.4909	25.1593	0.436715	-9.04616e-08	7.58182e-08	-1.19314	GATA4_OL	0.883593	1	1	#NAME?	0.0020501	FALSE	0.992359	0.918948	#NAME?	bulk	PD
L2_0	0.00120294	0.0217832	0.0272292	18.1084	22.6356	0.451783	2.87496e-08	6.18847e-08	0.464567	SIP1_SCG	0.321121	1	1	#NAME?	0.00220008	FALSE	0.767722	0.92239	#NAME?	bulk	PD
L2_0	5.72347e-05	-0.00256639	0.00351893	-44.8397	61.4824	0.461344	-1.60435e-07	1.85092e-07	-0.866786	KLF16_FP	0.80697	1	1	#NAME?	0.00204568	FALSE	0.988879	0.922688	#NAME?	bulk	PD
L2_0	0.00193608	-0.0241787	0.0343175	-12.4885	17.7252	0.446125	-6.2353e-08	5.49162e-08	-1.13542	CHD2_GM12878_Michael_Snyder_ENCFF546AYN_No	0.871901	1	1	#NAME?	0.00206104	FALSE	0.992431	0.922798	#NAME?	bulk	PD
L2_0	0.00106027	0.0376578	0.0459703	35.5172	43.3572	0.423972	7.59164e-08	1.23133e-07	0.616541	EGR1_CB	0.268769	1	1	#NAME?	0.00215655	FALSE	0.76482	0.923316	#NAME?	bulk	PD
L2_0	0.00360579	0.0374374	0.0457355	10.3826	12.6839	0.458323	2.37331e-08	3.71819e-08	0.638297	RAD21_FP	0.26164	1	1	#NAME?	0.00210236	FALSE	0.7623	0.924081	#NAME?	bulk	PD
L2_0	0.00158008	0.021213	0.0267345	13.4253	16.9197	0.458604	1.60188e-08	4.74404e-08	0.337661	SIP1_DMPFC	0.367809	1	1	#NAME?	0.00211378	FALSE	0.797699	0.924084	#NAME?	bulk	PD
L2_0	0.00155037	-0.0185394	0.0256499	-11.958	16.5444	0.433876	-6.52158e-08	4.98324e-08	-1.3087	FOXK2_OL	0.904683	1	1	#NAME?	0.0020814	FALSE	0.992425	0.924345	#NAME?	bulk	PD
L2_0	0.000570669	0.0136088	0.0176769	23.8471	30.9758	0.449876	3.79093e-08	8.41382e-08	0.45056	NFIB_FP	0.326154	1	1	#NAME?	0.00212636	FALSE	0.767229	0.924868	#NAME?	bulk	PD
L2_0	0.00300558	-0.0277046	0.0401347	-9.21774	13.3534	0.447022	-4.44338e-08	4.42301e-08	-1.00461	CBFB_GM12878_Richard_Myers_ENCFF070SOX_No	0.842457	1	1	#NAME?	0.00200651	FALSE	0.992118	0.925836	#NAME?	bulk	PD
L2_0	0.0036501	-0.02705	0.0407065	-7.41075	11.1522	0.443114	-3.67007e-08	3.09188e-08	-1.187	BMI1_OL	0.882386	1	1	#NAME?	0.0020962	FALSE	0.992489	0.928201	#NAME?	bulk	PD
L2_0	0.00102301	-0.0155926	0.0220334	-15.2419	21.5378	0.454334	-5.49572e-08	6.25018e-08	-0.879291	MEF2C_GM12878_Richard_Myers_ENCFF830BRO_No	0.810378	1	1	#NAME?	0.00214812	FALSE	0.990247	0.930226	#NAME?	bulk	PD
L2_0	0.00114352	-0.0187463	0.0274099	-16.3935	23.9698	0.467288	-7.61221e-08	6.85198e-08	-1.11095	NR3C1_HC	0.866705	1	1	#NAME?	0.00204601	FALSE	0.992446	0.931223	#NAME?	bulk	PD
L2_0	0.00146679	0.0235033	0.0304256	16.0236	20.743	0.46592	2.22902e-08	5.50559e-08	0.404865	SIP1_DLPFC	0.342788	1	1	#NAME?	0.00216982	FALSE	0.79891	0.93184	#NAME?	bulk	PD
L2_0	0.00276657	-0.0224406	0.0368981	-8.11136	13.3371	0.495402	-4.1636e-08	3.94868e-08	-1.05443	CLOCK_FP	0.854157	1	1	#NAME?	0.00211835	FALSE	0.992461	0.935815	#NAME?	bulk	PD
L2_0	0.0167068	0.082495	0.0905603	4.9378	5.42055	0.464728	4.41208e-09	1.63747e-08	0.269445	H3K4me3_DMPFC	0.393794	1	1	#NAME?	0.00211033	FALSE	0.799476	0.936344	#NAME?	bulk	PD
L2_0	0.000830659	-0.0110674	0.0183581	-13.3236	22.1006	0.51453	-6.91274e-08	6.49151e-08	-1.06489	SRF_OL	0.856537	1	1	#NAME?	0.00203247	FALSE	0.99225	0.936381	#NAME?	bulk	PD
L2_0	0.00272008	-0.0189638	0.0306348	-6.97178	11.2625	0.483263	-4.1624e-08	3.51924e-08	-1.18276	NR2F2_DLPFC	0.881547	1	1	#NAME?	0.00205525	FALSE	0.992447	0.936396	#NAME?	bulk	PD
L2_0	0.00735642	0.0479093	0.0611006	6.51258	8.30575	0.499007	1.78074e-08	2.65809e-08	0.669931	CTCF_DLPFC	0.251451	1	1	#NAME?	0.00209189	FALSE	0.768445	0.936484	#NAME?	bulk	PD
L2_0	0.00244095	-0.0191837	0.0297091	-7.8591	12.1711	0.450554	-2.36571e-08	3.47431e-08	-0.680915	ATF2_GM12878_Michael_Snyder_ENCFF210HTZ_No	0.752038	1	1	#NAME?	0.00210786	FALSE	0.99152	0.936777	#NAME?	bulk	PD
L2_0	0.00420365	0.0377264	0.0470055	8.97468	11.1821	0.468604	1.44736e-08	3.387e-08	0.427328	GMEB1_CB	0.33457	1	1	#NAME?	0.00209725	FALSE	0.780664	0.937208	#NAME?	bulk	PD
L2_0	0.00238858	-0.0197222	0.0308852	-8.25685	12.9303	0.4753	-4.43236e-08	3.79267e-08	-1.16866	CC2D1A_OL	0.87873	1	1	#NAME?	0.00217257	FALSE	0.992442	0.937887	#NAME?	bulk	PD
L2_0	0.000877319	-0.0120913	0.0191864	-13.7821	21.8694	0.506417	-6.79311e-08	6.34971e-08	-1.06983	ZNF592_CB	0.857652	1	1	#NAME?	0.00209842	FALSE	0.992534	0.938064	#NAME?	bulk	PD
L2_0	0.00100119	-0.0148747	0.0225112	-14.8571	22.4845	0.482885	-7.98653e-08	6.61265e-08	-1.20777	CREB1_AMY	0.886432	1	1	#NAME?	0.00205909	FALSE	0.992636	0.938465	#NAME?	bulk	PD
L2_0	0.00228905	0.0281645	0.0371613	12.304	16.2344	0.488851	1.64041e-08	4.63931e-08	0.353588	SIN3B_OL	0.361824	1	1	#NAME?	0.00211641	FALSE	0.796616	0.939361	#NAME?	bulk	PD
L2_0	0.00146293	0.0188972	0.0246585	12.9174	16.8556	0.46986	1.67925e-08	4.77104e-08	0.351967	MITF_ANCG	0.362432	1	1	#NAME?	0.0021167	FALSE	0.798636	0.93972	#NAME?	bulk	PD
L2_0	0.000480705	-0.00916743	0.015174	-19.0708	31.5661	0.532795	-6.53067e-08	9.59805e-08	-0.680416	PAX8_GM12878_Michael_Snyder_ENCFF992JWY_Yes	0.751879	1	1	#NAME?	0.00217759	FALSE	0.986786	0.939766	#NAME?	bulk	PD
L2_0	0.00374258	0.024967	0.0323268	6.67105	8.63758	0.513386	1.12749e-08	2.36705e-08	0.476328	H3K4me1_DLPFC	0.31692	1	1	#NAME?	0.00211537	FALSE	0.774121	0.939968	#NAME?	bulk	PD
L2_0	0.00845144	0.0506486	0.0620018	5.9929	7.33624	0.496086	1.33988e-08	2.15707e-08	0.621157	RAD21_HC	0.267248	1	1	#NAME?	0.00211471	FALSE	0.764338	0.940466	#NAME?	bulk	PD
L2_0	0.000234142	-0.0075751	0.0107477	-32.3526	45.9024	0.468665	-1.22316e-07	1.31e-07	-0.933706	ZNF384_FP	0.824772	1	1	#NAME?	0.00201442	FALSE	0.988276	0.940481	#NAME?	bulk	PD
L2_0	0.000586446	-0.0115383	0.0191547	-19.6749	32.6623	0.521896	-9.35009e-08	9.21171e-08	-1.01502	HCFC1_DLPFC	0.844952	1	1	#NAME?	0.00205582	FALSE	0.988256	0.940606	#NAME?	bulk	PD
L2_0	0.00197468	-0.0153539	0.0280361	-7.77536	14.1978	0.532816	-4.44109e-08	4.14135e-08	-1.07238	FOXK2_CB	0.858225	1	1	#NAME?	0.00209526	FALSE	0.99266	0.941185	#NAME?	bulk	PD
L2_0	0.000974837	-0.0145146	0.0220418	-14.8893	22.6108	0.476353	-5.41476e-08	6.23328e-08	-0.868686	PBX3_GM12878_Richard_Myers_ENCFF926LHG_No	0.80749	1	1	#NAME?	0.00213826	FALSE	0.989461	0.941562	#NAME?	bulk	PD
L2_0	0.00191375	0.0278872	0.0372553	14.572	19.4671	0.482828	1.86376e-08	5.54089e-08	0.336364	TDP43_AMY	0.368298	1	1	#NAME?	0.00208769	FALSE	0.796658	0.941597	#NAME?	bulk	PD
L2_0	0.00607897	-0.0252565	0.0474063	-4.15474	7.79842	0.506021	-2.471e-08	2.1936e-08	-1.12646	CHD4_DLPFC	0.870014	1	1	#NAME?	0.00216396	FALSE	0.992393	0.94197	#NAME?	bulk	PD
L2_0	0.0016207	-0.0159644	0.0265667	-9.85034	16.3921	0.509294	-5.79837e-08	5.08804e-08	-1.13961	ZEB1_OL	0.872775	1	1	#NAME?	0.0020945	FALSE	0.992542	0.942405	#NAME?	bulk	PD
L2_0	0.00517748	0.037049	0.0453964	7.1558	8.76806	0.473608	1.06901e-08	2.69696e-08	0.396376	ZHX1_CB	0.345914	1	1	#NAME?	0.00209851	FALSE	0.797599	0.942447	#NAME?	bulk	PD
L2_0	0.00345003	-0.0205345	0.0382031	-5.95199	11.0733	0.536451	-3.92291e-08	3.37043e-08	-1.16392	YY1_DLPFC	0.877772	1	1	#NAME?	0.00211667	FALSE	0.992742	0.942581	#NAME?	bulk	PD
L2_0	0.00148256	-0.0167365	0.0292059	-11.2889	19.6996	0.531725	-6.22937e-08	5.90367e-08	-1.05517	NCOR1_FP	0.854326	1	1	#NAME?	0.00207618	FALSE	0.992265	0.942795	#NAME?	bulk	PD
L2_0	0.00118884	-0.0150442	0.0246766	-12.6545	20.7569	0.508396	-6.71248e-08	5.78195e-08	-1.16094	KLF5_DLPFC	0.877166	1	1	#NAME?	0.00208501	FALSE	0.99219	0.943318	#NAME?	bulk	PD
L2_0	0.00250171	-0.0180277	0.032881	-7.20616	13.1434	0.536683	-3.84682e-08	3.95893e-08	-0.971682	BCL11A_CB	0.834396	1	1	#NAME?	0.00206857	FALSE	0.991579	0.943905	#NAME?	bulk	PD
L2_0	0.00116954	-0.0171642	0.028245	-14.6761	24.1506	0.495667	-6.23174e-08	6.3276e-08	-0.984851	ZNF24_CB	0.837651	1	1	#NAME?	0.00210386	FALSE	0.992166	0.944218	#NAME?	bulk	PD
L2_0	8.40897e-05	0.00330219	0.00515911	39.2699	61.3525	0.532949	1.04407e-07	1.67958e-07	0.621628	SATB2_FP	0.267093	1	1	#NAME?	0.00211662	FALSE	0.763939	0.944258	#NAME?	bulk	PD
L2_0	0.00152352	-0.016051	0.0265341	-10.5355	17.4163	0.513211	-5.61575e-08	5.34081e-08	-1.05148	ZBTB7B_OL	0.853481	1	1	#NAME?	0.00207376	FALSE	0.992505	0.944519	#NAME?	bulk	PD
L2_0	0.00376322	0.0362367	0.0549242	9.62915	14.595	0.539731	2.5992e-08	4.21016e-08	0.617364	ZNF143_GM12878_Michael_Snyder_ENCFF193POQ_No	0.268497	1	1	#NAME?	0.00210441	FALSE	0.771746	0.944529	#NAME?	bulk	PD
L2_0	0.00200506	0.0212821	0.0319764	10.6142	15.9478	0.539944	3.46248e-09	5.01064e-08	0.0691026	SP4_OL	0.472454	1	1	#NAME?	0.00210347	FALSE	0.798452	0.944903	#NAME?	bulk	PD
L2_0	0.000590139	-0.0123003	0.0189991	-20.8431	32.1943	0.49667	-9.2005e-08	9.18592e-08	-1.00159	GATAD2A_DLPFC	0.841728	1	1	#NAME?	0.00211521	FALSE	0.988809	0.94535	#NAME?	bulk	PD
L2_0	0.00686632	0.041027	0.048592	5.9751	7.07686	0.473508	7.63032e-10	2.61663e-08	0.0291609	POLR2A_GM12878_Richard_Myers_ENCFF455ZLJ_No	0.488368	1	1	#NAME?	0.00213899	FALSE	0.811188	0.945749	#NAME?	bulk	PD
L2_0	0.000116316	0.00462458	0.00736209	39.7588	63.2941	0.535618	8.18456e-08	1.72663e-07	0.47402	KLF16_CB	0.317743	1	1	#NAME?	0.00211076	FALSE	0.770564	0.946085	#NAME?	bulk	PD
L2_0	0.00326456	0.0295614	0.0399851	9.05525	12.2482	0.508978	1.21598e-08	3.65259e-08	0.332911	NCOA2_CB	0.369601	1	1	#NAME?	0.00209537	FALSE	0.798917	0.946412	#NAME?	bulk	PD
L2_0	0.000812867	0.0163042	0.0247298	20.0576	30.4229	0.530242	3.08328e-08	8.44129e-08	0.365261	EED_DLPFC	0.357458	1	1	#NAME?	0.00209768	FALSE	0.800127	0.94687	#NAME?	bulk	PD
L2_0	0.000878326	-0.0131631	0.0224192	-14.9866	25.5249	0.528152	-7.37861e-08	7.58596e-08	-0.972666	NR2F1_DLPFC	0.83464	1	1	#NAME?	0.00205275	FALSE	0.989185	0.946876	#NAME?	bulk	PD
L2_0	0.000446464	-0.00942235	0.0150629	-21.1044	33.7381	0.516509	-9.21503e-08	9.67509e-08	-0.95245	E2F4_GM12878_Michael_Snyder_ENCFF687SFB_No	0.829566	1	1	#NAME?	0.0021001	FALSE	0.992369	0.946972	#NAME?	bulk	PD
L2_0	0.0003184	0.0085579	0.0137601	26.8779	43.2166	0.541225	3.8601e-08	1.16397e-07	0.331634	KLF5_FP	0.370083	1	1	#NAME?	0.00212963	FALSE	0.797503	0.947143	#NAME?	bulk	PD
L2_0	0.0042686	-0.0290243	0.0450364	-6.79949	10.5506	0.46403	-3.37763e-08	3.43723e-08	-0.982661	ZNF143_GM12878_Michael_Snyder_ENCFF153TQR_Yes	0.837113	1	1	#NAME?	0.00210427	FALSE	0.991548	0.947395	#NAME?	bulk	PD
L2_0	0.00345523	0.0336577	0.0427732	9.74108	12.3792	0.47802	1.48672e-08	3.48408e-08	0.426717	SOX8_DLPFC	0.334793	1	1	#NAME?	0.00219218	FALSE	0.781183	0.947395	#NAME?	bulk	PD
L2_0	0.00286023	-0.0189541	0.0347642	-6.62677	12.1544	0.531759	-4.16295e-08	4.20208e-08	-0.99069	LARP7_GM12878_Michael_Snyder_ENCFF305SLO_Yes	0.839082	1	1	#NAME?	0.00193815	FALSE	0.99261	0.947498	#NAME?	bulk	PD
L2_0	0.00169472	-0.0158767	0.0257902	-9.36835	15.218	0.491147	-4.56783e-08	4.28015e-08	-1.06721	EHMT2_DLPFC	0.857062	1	1	#NAME?	0.00206803	FALSE	0.992274	0.947502	#NAME?	bulk	PD
L2_0	0.00183755	0.0228445	0.0339923	12.432	18.4987	0.522451	1.11634e-08	5.45246e-08	0.204741	SIN3A_OL	0.418887	1	1	#NAME?	0.0021078	FALSE	0.797668	0.948142	#NAME?	bulk	PD
L2_0	0.00126286	0.0193574	0.0278596	15.3282	22.0608	0.510127	1.46062e-08	6.47869e-08	0.225449	MAZ_FP	0.410815	1	1	#NAME?	0.00214216	FALSE	0.798201	0.949029	#NAME?	bulk	PD
L2_0	0.00192433	0.0250857	0.0369909	13.0361	19.2228	0.529708	1.66255e-08	5.3105e-08	0.313069	ZFP91_FP	0.377114	1	1	#NAME?	0.00211926	FALSE	0.798452	0.950004	#NAME?	bulk	PD
L2_0	0.00116299	0.0190507	0.0279863	16.3808	24.0641	0.513018	2.42769e-08	6.96527e-08	0.348542	NR2C1_GM12878_Michael_Snyder_ENCFF462AKP_Yes	0.363717	1	1	#NAME?	0.00210917	FALSE	0.799133	0.950047	#NAME?	bulk	PD
L2_0	0.000988768	-0.0132735	0.0200809	-13.4242	20.309	0.48158	-4.35113e-08	5.7887e-08	-0.75166	ZFP36_GM12878_Michael_Snyder_ENCFF224WII_Yes	0.773872	1	1	#NAME?	0.00209345	FALSE	0.987957	0.950495	#NAME?	bulk	PD
L2_0	0.00276774	0.0383096	0.0553539	13.8414	19.9996	0.515324	2.12643e-08	5.61293e-08	0.378844	NEUROD_DMPFC	0.352402	1	1	#NAME?	0.00222027	FALSE	0.797528	0.955957	#NAME?	bulk	PD
L2_0	0.00594133	-0.0244931	0.04789	-4.12249	8.06047	0.525806	-2.51176e-08	2.77253e-08	-0.905944	NBN_GM12878_Michael_Snyder_ENCFF811VEN_Yes	0.817517	1	1	#NAME?	0.00208127	FALSE	0.991193	0.958736	#NAME?	bulk	PD
L2_0	0.00668236	-0.0217157	0.0463884	-3.24971	6.94192	0.532273	-1.73432e-08	1.97295e-08	-0.87905	IKZF2_GM12878_Michael_Snyder_ENCFF526WVH_Yes	0.810313	1	1	#NAME?	0.00209254	FALSE	0.992018	0.959004	#NAME?	bulk	PD
L2_0	0.000671543	-0.00981391	0.0174815	-14.614	26.0319	0.54832	-6.7112e-08	7.23858e-08	-0.927143	MITF_SCG	0.823074	1	1	#NAME?	0.00204623	FALSE	0.988856	0.95956	#NAME?	bulk	PD
L2_0	0.00211685	0.033249	0.0499689	15.7068	23.6054	0.527903	2.41508e-08	6.60285e-08	0.365764	ASH1L_DLPFC	0.357271	1	1	#NAME?	0.00220455	FALSE	0.795981	0.96057	#NAME?	bulk	PD
L2_0	0.00265395	-0.0154204	0.0302001	-5.81038	11.3793	0.547661	-2.43046e-08	3.50556e-08	-0.693316	NFATC1_GM12878_Richard_Myers_ENCFF138ZBJ_Yes	0.755944	1	1	#NAME?	0.00209248	FALSE	0.9918	0.960715	#NAME?	bulk	PD
L2_0	0.00416018	-0.0261692	0.0442824	-6.2904	10.6443	0.494837	-2.85113e-08	3.50231e-08	-0.814072	ATF2_GM12878_Richard_Myers_ENCFF806KKM_Yes	0.792198	1	1	#NAME?	0.00201948	FALSE	0.992152	0.961297	#NAME?	bulk	PD
L2_0	0.00237835	0.0198347	0.0294639	8.33971	12.3884	0.550275	1.78143e-08	3.59199e-08	0.495945	RAD51_GM12878_Michael_Snyder_ENCFF996NBR_Yes	0.309966	1	1	#NAME?	0.00210386	FALSE	0.76947	0.962981	#NAME?	bulk	PD
L2_0	0.0068445	0.0422449	0.0602492	6.17209	8.80257	0.551787	1.66014e-08	2.76929e-08	0.599482	CTCF_FP	0.274426	1	1	#NAME?	0.00209727	FALSE	0.768225	0.965627	#NAME?	bulk	PD
L2_0	0.000901992	0.0153618	0.0239995	17.031	26.6073	0.551861	2.65668e-08	7.56335e-08	0.351257	OLIG2_OL	0.362698	1	1	#NAME?	0.00213013	FALSE	0.796357	0.965756	#NAME?	bulk	PD
L2_0	0.000153577	0.00629908	0.0104753	41.0158	68.2087	0.55212	7.47529e-08	1.84617e-07	0.404908	SIRT1_OL	0.342773	1	1	#NAME?	0.00209375	FALSE	0.796475	0.966211	#NAME?	bulk	PD
L2_0	6.51234e-05	-0.00317202	0.00554687	-48.7078	85.1749	0.5522	-1.78344e-07	2.39951e-07	-0.74325	ZSCAN29_FP	0.771335	1	1	#NAME?	0.00193605	FALSE	0.986648	0.966351	#NAME?	bulk	PD
L2_0	0.00365832	0.0295447	0.0438286	8.07603	11.9805	0.552674	1.1387e-08	3.4198e-08	0.332973	TRIM28_DLPFC	0.369577	1	1	#NAME?	0.00209037	FALSE	0.795248	0.96718	#NAME?	bulk	PD
L2_0	0.000636799	-0.00875645	0.0158963	-13.7507	24.9628	0.553164	-7.08858e-08	7.05233e-08	-1.00514	MEIS2_OL	0.842585	1	1	#NAME?	0.00210806	FALSE	0.991415	0.968037	#NAME?	bulk	PD
L2_0	0.00204249	-0.0136467	0.0246766	-6.68141	12.0816	0.529706	-2.45171e-08	3.82657e-08	-0.640707	IKZF1_GM12878_Peggy_Farnham_ENCFF197ABX_No	0.739143	1	1	#NAME?	0.00205274	FALSE	0.989539	0.968598	#NAME?	bulk	PD
L2_0	0.00288926	-0.0194207	0.0348362	-6.7217	12.0571	0.520083	-3.27126e-08	3.91447e-08	-0.835684	MTA3_GM12878_Richard_Myers_ENCFF661FMB_Yes	0.798334	1	1	#NAME?	0.00204518	FALSE	0.992035	0.970556	#NAME?	bulk	PD
L2_0	0.00284428	-0.0194726	0.0372913	-6.84625	13.111	0.555835	-4.38185e-08	4.01219e-08	-1.09213	SP1_HC	0.862613	1	1	#NAME?	0.00207938	FALSE	0.992722	0.972711	#NAME?	bulk	PD
L2_0	0.00883815	-0.00920592	0.03088	-1.04161	3.49394	0.555885	-8.52596e-09	1.21303e-08	-0.702864	H3K27me3_AMY	0.75893	1	1	#NAME?	0.00206185	FALSE	0.991939	0.972799	#NAME?	bulk	PD
L2_0	0.0018921	-0.0135257	0.0274087	-7.14851	14.4859	0.575848	-3.38121e-08	4.51307e-08	-0.749203	STAT5A_GM12878_Richard_Myers_ENCFF383YEA_Yes	0.773133	1	1	#NAME?	0.00205908	FALSE	0.99109	0.977553	#NAME?	bulk	PD
L2_0	0.00493545	0.0303475	0.0442076	6.14888	8.95717	0.563142	3.66144e-09	2.75706e-08	0.132802	GATAD2B_GM12878_Michael_Snyder_ENCFF298AIX_No	0.447175	1	1	#NAME?	0.00211882	FALSE	0.798416	0.985498	#NAME?	bulk	PD
L2_0	0.00321287	0.0270402	0.0416411	8.41623	12.9607	0.567775	1.03761e-08	3.56792e-08	0.290818	ARID1B_OL	0.385595	1	1	#NAME?	0.00208637	FALSE	0.795948	0.986215	#NAME?	bulk	PD
L2_0	0.0040729	0.0320505	0.0499372	7.86923	12.2609	0.574409	1.54319e-08	3.64505e-08	0.423365	RAD21_CB	0.336015	1	1	#NAME?	0.00208558	FALSE	0.784034	0.98758	#NAME?	bulk	PD
L2_0	0.00166467	0.0171985	0.0278083	10.3314	16.705	0.573305	5.52116e-09	4.9867e-08	0.110718	KLF5_CB	0.45592	1	1	#NAME?	0.00210527	FALSE	0.797915	0.988638	#NAME?	bulk	PD
L2_0	0.001188	-0.0130093	0.0246041	-10.9506	20.7105	0.565964	-6.29296e-08	5.92222e-08	-1.0626	ZNF318_OL	0.856018	1	1	#NAME?	0.00207941	FALSE	0.992296	0.990438	#NAME?	bulk	PD
L2_0	0.00232245	0.0233095	0.0377241	10.0366	16.2432	0.568106	1.72254e-08	4.91002e-08	0.350822	PAX5_GM12878_Richard_Myers_ENCFF946SAG_No	0.362861	1	1	#NAME?	0.00210614	FALSE	0.793699	0.991138	#NAME?	bulk	PD
L2_0	0.00265478	-0.0170405	0.0421793	-6.41881	15.888	0.640795	-4.43181e-08	5.397e-08	-0.821162	NKRF_GM12878_Michael_Snyder_ENCFF084NXU_Yes	0.794223	1	1	#NAME?	0.00210547	FALSE	0.989966	0.992552	#NAME?	bulk	PD
L2_0	0.00196562	-0.0132405	0.0305371	-6.73607	15.5356	0.618516	-2.85817e-08	4.64389e-08	-0.615469	MEF2A_GM12878_Richard_Myers_ENCFF958GXF_No	0.730877	1	1	#NAME?	0.00209915	FALSE	0.991501	0.9926	#NAME?	bulk	PD
L2_0	0.00137968	-0.0131374	0.0273716	-9.52206	19.8392	0.593372	-3.18965e-08	5.66286e-08	-0.563257	ZNF384_GM12878_Michael_Snyder_ENCFF942MDT_No	0.71337	1	1	#NAME?	0.00214291	FALSE	0.9892	0.993018	#NAME?	bulk	PD
L2_0	0.00525217	0.0301903	0.0482754	5.74817	9.19152	0.60234	1.13461e-08	2.61048e-08	0.434635	RAD21_OL	0.331914	1	1	#NAME?	0.00209591	FALSE	0.774465	0.993057	#NAME?	bulk	PD
L2_0	0.00334915	-0.0160709	0.0385833	-4.79848	11.5203	0.617384	-2.66772e-08	3.79283e-08	-0.703358	TRIM22_GM12878_Michael_Snyder_ENCFF830TFU_Yes	0.759084	1	1	#NAME?	0.00212939	FALSE	0.990051	0.993206	#NAME?	bulk	PD
L2_0	0.0036783	0.000759509	0.0498952	0.206484	13.5648	0.95228	-1.14131e-08	4.21816e-08	-0.270571	YY1_GM12878_Richard_Myers_ENCFF223MUF_No	0.606639	1	1	#NAME?	0.00208511	FALSE	0.928917	0.993279	#NAME?	bulk	PD
L2_0	0.00240956	-0.0159461	0.0334839	-6.61785	13.8963	0.587083	-4.98122e-08	4.38476e-08	-1.13603	SP4_DLPFC	0.872029	1	1	#NAME?	0.00207949	FALSE	0.992654	0.993407	#NAME?	bulk	PD
L2_0	0.00669562	0.0232176	0.0642963	3.46758	9.60274	0.793838	6.6959e-09	3.28341e-08	0.203931	CTCF_OL	0.419204	1	1	#NAME?	0.00203309	FALSE	0.795735	0.993797	#NAME?	bulk	PD
L2_0	0.000986921	0.0131042	0.0259776	13.2778	26.3218	0.63643	2.54566e-08	7.25718e-08	0.350778	GABPA_GM12878_Richard_Myers_ENCFF946ACA_No	0.362878	1	1	#NAME?	0.00218952	FALSE	0.80242	0.993869	#NAME?	bulk	PD
L2_0	0.00264304	-0.0071377	0.0335221	-2.70057	12.6832	0.770631	-2.45964e-08	3.80253e-08	-0.646843	BMI1_CB	0.741133	1	1	#NAME?	0.00208425	FALSE	0.992539	0.993917	#NAME?	bulk	PD
L2_0	0.00559474	0.0295985	0.0439382	5.29041	7.85348	0.58812	8.3021e-09	2.2928e-08	0.362095	SMARCA5_OL	0.358641	1	1	#NAME?	0.00210619	FALSE	0.797195	0.993941	#NAME?	bulk	PD
L2_0	0.00314405	0.0187254	0.0476407	5.95582	15.1527	0.740349	2.38216e-08	4.04871e-08	0.588374	CTCF_GM12878_John_Stamatoyannopoulos_ENCFF023RJC_No	0.278141	1	1	#NAME?	0.00208968	FALSE	0.766325	0.994032	#NAME?	bulk	PD
L2_0	0.00239496	-0.0125895	0.0377509	-5.25665	15.7626	0.687986	-2.82642e-08	4.90979e-08	-0.57567	ARID3A_GM12878_Michael_Snyder_ENCFF003VDB_No	0.717581	1	1	#NAME?	0.00210068	FALSE	0.991023	0.994038	#NAME?	bulk	PD
L2_0	0.00859041	0.0263163	0.065462	3.06345	7.62036	0.78533	6.14383e-09	2.38405e-08	0.257706	CTCF_DMPFC	0.398317	1	1	#NAME?	0.00209098	FALSE	0.796152	0.994192	#NAME?	bulk	PD
L2_0	0.00133889	-0.0134198	0.0310514	-10.0231	23.1919	0.636424	-6.32208e-08	7.08213e-08	-0.89268	GABPB1_OL	0.813986	1	1	#NAME?	0.00213672	FALSE	0.99084	0.994299	#NAME?	bulk	PD
L2_0	0.00348444	-0.00498473	0.0385536	-1.43057	11.0645	0.82499	-1.98335e-08	3.20245e-08	-0.619322	SOX8_HC	0.732148	1	1	#NAME?	0.00211114	FALSE	0.99095	0.994327	#NAME?	bulk	PD
L2_0	0.00564962	-0.0127414	0.0495536	-2.25527	8.77114	0.710276	-1.9942e-08	2.72611e-08	-0.731518	GMEB1_OL	0.767769	1	1	#NAME?	0.0021248	FALSE	0.991488	0.994446	#NAME?	bulk	PD
L2_0	0.000288188	-0.00408728	0.0118619	-14.1827	41.1604	0.712805	-7.44335e-08	1.09467e-07	-0.679963	TAF1_CB	0.751736	1	1	#NAME?	0.00203789	FALSE	0.989559	0.994503	#NAME?	bulk	PD
L2_0	0.000559088	-0.00651743	0.0188486	-11.6573	33.7132	0.706125	-4.62396e-08	9.45679e-08	-0.488957	REST_GM12878_Richard_Myers_ENCFF313CII_No	0.687564	1	1	#NAME?	0.00208399	FALSE	0.989955	0.994608	#NAME?	bulk	PD
L2_0	0.0024663	-0.0197229	0.040394	-7.99696	16.3784	0.578816	-2.57731e-08	4.72036e-08	-0.546	BATF_GM12878_Richard_Myers_ENCFF832YIE_No	0.707467	1	1	#NAME?	0.00200889	FALSE	0.9919	0.994632	#NAME?	bulk	PD
L2_0	0.00140955	-0.0084032	0.0236419	-5.96161	16.7726	0.67633	-3.36772e-08	4.90127e-08	-0.687112	SMAD1_GM12878_Michael_Snyder_ENCFF987PGY_No	0.753994	1	1	#NAME?	0.0021185	FALSE	0.986284	0.995093	#NAME?	bulk	PD
L2_0	0.00237499	-0.00386449	0.036051	-1.62716	15.1794	0.862072	-2.8889e-08	5.16581e-08	-0.559235	MAX_GM12878_Michael_Snyder_ENCFF270NAL_No	0.711999	1	1	#NAME?	0.0020956	FALSE	0.992427	0.995229	#NAME?	bulk	PD
L2_0	0.00242434	-0.00368509	0.0321956	-1.52004	13.2802	0.849265	-1.93876e-08	4.14706e-08	-0.467502	BHLHE40_GM12878_Michael_Snyder_ENCFF622HGF_No	0.679929	1	1	#NAME?	0.00209372	FALSE	0.990617	0.995395	#NAME?	bulk	PD
L2_0	0.001212	-0.0110746	0.0255705	-9.13747	21.0978	0.632243	-5.17571e-08	6.28116e-08	-0.824004	YBX1_CB	0.795031	1	1	#NAME?	0.00201796	FALSE	0.990941	0.995407	#NAME?	bulk	PD
L2_0	0.00068581	-0.00958746	0.0191331	-13.9798	27.8986	0.591029	-7.53982e-08	8.14607e-08	-0.925577	EZH2_CB	0.822667	1	1	#NAME?	0.00201576	FALSE	0.990175	0.995589	#NAME?	bulk	PD
L2_0	0.00162187	-0.00700842	0.0261888	-4.32118	16.1473	0.743235	-3.59906e-08	4.63921e-08	-0.775791	ZKSCAN1_DLPFC	0.781064	1	1	#NAME?	0.00205833	FALSE	0.989145	0.995713	#NAME?	bulk	PD
L2_0	0.00339615	-0.00632636	0.0381418	-1.8628	11.2309	0.798839	-1.94953e-08	3.18693e-08	-0.611728	SMARCA5_FP	0.729641	1	1	#NAME?	0.00209865	FALSE	0.991449	0.995738	#NAME?	bulk	PD
L2_0	0.00072391	-0.00790746	0.0199954	-10.9233	27.6214	0.669113	-4.79771e-08	8.03073e-08	-0.59742	ZSCAN29_GM12878_Michael_Snyder_ENCFF214NJL_Yes	0.724886	1	1	#NAME?	0.00214541	FALSE	0.988491	0.995942	#NAME?	bulk	PD
L2_0	0.000141324	0.00440983	0.0102098	31.2036	72.2434	0.672709	4.87359e-08	2.06121e-07	0.236444	SIRT1_DLPFC	0.406544	1	1	#NAME?	0.00210141	FALSE	0.797423	0.996124	#NAME?	bulk	PD
L2_0	0.00112388	-0.0117461	0.0266519	-10.4514	23.7141	0.627591	-5.59866e-08	7.21035e-08	-0.776475	ETS1_GM12878_Richard_Myers_ENCFF980VOD_No	0.781266	1	1	#NAME?	0.00210796	FALSE	0.991983	0.996154	#NAME?	bulk	PD
L2_0	0.00640509	0.0055782	0.039772	0.870902	6.20944	0.983177	-6.54842e-09	2.17725e-08	-0.300765	MLLT1_GM12878_Michael_Snyder_ENCFF125MEN_Yes	0.618203	1	1	#NAME?	0.00205983	FALSE	0.946624	0.996175	#NAME?	bulk	PD
L2_0	0.00212356	-0.000130961	0.0305488	-0.0616704	14.3857	0.940969	-2.09197e-08	4.35298e-08	-0.480583	ZNF384_DLPFC	0.684593	1	1	#NAME?	0.00209772	FALSE	0.989243	0.996177	#NAME?	bulk	PD
L2_0	0.000947982	-0.00771707	0.0252349	-8.14053	26.6196	0.731487	-5.17421e-08	7.76477e-08	-0.666369	GATA4_CB	0.747413	1	1	#NAME?	0.00208063	FALSE	0.989428	0.996223	#NAME?	bulk	PD
L2_0	0.000472144	0.00979065	0.0180493	20.7366	38.2284	0.604303	2.68702e-08	1.09518e-07	0.24535	ASCL1_CB	0.403093	1	1	#NAME?	0.00210334	FALSE	0.794869	0.996288	#NAME?	bulk	PD
L2_0	0.000692691	-0.00751774	0.0194358	-10.8529	28.0583	0.673903	-6.40416e-08	7.91546e-08	-0.80907	ASH1L_FP	0.790763	1	1	#NAME?	0.00206578	FALSE	0.992142	0.996375	#NAME?	bulk	PD
L2_0	0.00162355	-0.010407	0.0264518	-6.41004	16.2925	0.647879	-4.09782e-08	4.82212e-08	-0.849797	CC2D1A_FP	0.802281	1	1	#NAME?	0.00207193	FALSE	0.99245	0.996567	#NAME?	bulk	PD
L2_0	0.00178233	-0.00494211	0.0298072	-2.77283	16.7237	0.820102	-3.33962e-08	4.51215e-08	-0.74014	TAF1_DLPFC	0.770392	1	1	#NAME?	0.00208924	FALSE	0.989016	0.996606	#NAME?	bulk	PD
L2_0	0.000526022	0.0126716	0.0264606	24.0896	50.3033	0.643114	3.3219e-08	1.4385e-07	0.230928	NRF1_DLPFC	0.408685	1	1	#NAME?	0.00210499	FALSE	0.798638	0.996614	#NAME?	bulk	PD
L2_0	0.00266066	-0.00446632	0.0334301	-1.67865	12.5646	0.830624	-2.83814e-08	3.92887e-08	-0.722382	GABPB1_CB	0.76497	1	1	#NAME?	0.00216568	FALSE	0.98955	0.996638	#NAME?	bulk	PD
L2_0	0.00341747	0.00144793	0.0376497	0.423684	11.0168	0.958353	-1.31715e-08	3.09812e-08	-0.425146	ZFP91_DLPFC	0.664635	1	1	#NAME?	0.00209436	FALSE	0.986882	0.996652	#NAME?	bulk	PD
L2_0	0.00213665	-0.00650227	0.0334343	-3.04321	15.648	0.79526	-2.99853e-08	5.06043e-08	-0.592544	ZNF207_GM12878_Michael_Snyder_ENCFF676BIG_Yes	0.723257	1	1	#NAME?	0.00203347	FALSE	0.990349	0.996662	#NAME?	bulk	PD
L2_0	0.00203913	-0.00509996	0.0307742	-2.50104	15.0918	0.815449	-2.61094e-08	4.33067e-08	-0.602895	NFIC_FP	0.726711	1	1	#NAME?	0.00210663	FALSE	0.989049	0.996662	#NAME?	bulk	PD
L2_0	0.0016682	-0.0060927	0.0263246	-3.65226	15.7802	0.766684	-3.70097e-08	4.75881e-08	-0.777709	ZNF143_DLPFC	0.78163	1	1	#NAME?	0.0021295	FALSE	0.990321	0.996672	#NAME?	bulk	PD
L2_0	0.00255945	0.00308725	0.0342243	1.20622	13.3717	0.987538	-7.49501e-09	3.81236e-08	-0.196598	TBR1_FP	0.577929	1	1	#NAME?	0.0021032	FALSE	0.884953	0.996821	#NAME?	bulk	PD
L2_0	0.0022439	-0.00126979	0.0296624	-0.565886	13.2191	0.905601	-2.31311e-08	4.00276e-08	-0.577878	YY1_ANCG	0.718327	1	1	#NAME?	0.00213261	FALSE	0.988491	0.996834	#NAME?	bulk	PD
L2_0	0.000766542	-0.00641221	0.018795	-8.3651	24.5191	0.702281	-4.26688e-08	7.142e-08	-0.597436	ZEB1_GM12878_Richard_Myers_ENCFF204LCG_No	0.724892	1	1	#NAME?	0.0021316	FALSE	0.989334	0.996909	#NAME?	bulk	PD
L2_0	0.00189428	-0.0099391	0.0313903	-5.24689	16.5711	0.704731	-4.51242e-08	4.96056e-08	-0.909659	CREB1_FP	0.818499	1	1	#NAME?	0.00205562	FALSE	0.992501	0.996911	#NAME?	bulk	PD
L2_0	0.00115997	-0.00726663	0.0219826	-6.26451	18.951	0.6999	-2.88158e-08	5.62926e-08	-0.511894	ZNF592_GM12878_Michael_Snyder_ENCFF615DTQ_Yes	0.695637	1	1	#NAME?	0.00212509	FALSE	0.988313	0.99694	#NAME?	bulk	PD
L2_0	0.00352338	-0.0103522	0.0446861	-2.93814	12.6827	0.755236	-1.38477e-08	3.73366e-08	-0.370888	SPI1_GM12878_Richard_Myers_ENCFF071ZMW_No	0.64464	1	1	#NAME?	0.0020914	FALSE	0.970793	0.997031	#NAME?	bulk	PD
L2_0	0.00605177	-0.000232926	0.0539135	-0.038489	8.90871	0.906909	-1.2341e-08	2.7618e-08	-0.446847	BHLHE40_GM12878_Michael_Snyder_ENCFF370ZNL_No	0.672507	1	1	#NAME?	0.00209088	FALSE	0.990441	0.997109	#NAME?	bulk	PD
L2_0	0.000100874	-0.00222923	0.00774772	-22.0992	76.8059	0.764696	-8.88464e-08	2.10035e-07	-0.423008	UBTF_GM12878_Michael_Snyder_ENCFF295ZLM_No	0.663855	1	1	#NAME?	0.00209362	FALSE	0.985725	0.997204	#NAME?	bulk	PD
L2_0	0.00421909	-0.00262027	0.0392219	-0.621051	9.29629	0.859626	-1.75187e-08	3.14088e-08	-0.557765	ZNF687_GM12878_Michael_Snyder_ENCFF137BRA_Yes	0.711498	1	1	#NAME?	0.00205726	FALSE	0.988532	0.997267	#NAME?	bulk	PD
L2_0	0.00247704	-0.014249	0.0345561	-5.75245	13.9506	0.626877	-2.29009e-08	4.07381e-08	-0.562149	BCL3_GM12878_Richard_Myers_ENCFF247MHT_No	0.712993	1	1	#NAME?	0.00208913	FALSE	0.990436	0.997283	#NAME?	bulk	PD
L2_0	0.00217291	-0.00818807	0.0341437	-3.76826	15.7134	0.763947	-3.60845e-08	4.95249e-08	-0.728614	TDP43_HC	0.766881	1	1	#NAME?	0.00209226	FALSE	0.990443	0.997284	#NAME?	bulk	PD
L2_0	0.00270933	0.0214284	0.0339426	7.90909	12.528	0.583114	6.493e-09	3.53833e-08	0.183505	SKIL_OL	0.427201	1	1	#NAME?	0.002118	FALSE	0.797733	0.997361	#NAME?	bulk	PD
L2_0	0.00255576	0.0261171	0.0430106	10.2189	16.8289	0.58216	9.24665e-09	4.68199e-08	0.197494	ATF7_DLPFC	0.42172	1	1	#NAME?	0.00215667	FALSE	0.79853	0.997372	#NAME?	bulk	PD
L2_0	0.00104365	0.0148794	0.028464	14.2571	27.2735	0.620732	7.69587e-09	7.96925e-08	0.0965696	GABPB1_DLPFC	0.461534	1	1	#NAME?	0.00210514	FALSE	0.798492	0.997375	#NAME?	bulk	PD
L2_0	0.0113872	-0.00274884	0.0328097	-0.241398	2.88128	0.666424	-4.62972e-09	1.0215e-08	-0.453228	H3K27me3_HC	0.674808	1	1	#NAME?	0.00207767	FALSE	0.992156	0.997385	#NAME?	bulk	PD
L2_0	0.00285519	0.00311911	0.0385218	1.09243	13.4919	0.994392	-1.41305e-08	3.5845e-08	-0.394211	ZNF24_OL	0.653287	1	1	#NAME?	0.00212861	FALSE	0.974503	0.99753	#NAME?	bulk	PD
L2_0	3.30652e-05	-0.000688175	0.00352521	-20.8127	106.614	0.837877	-9.1157e-08	2.52541e-07	-0.36096	TCF7L2_DLPFC	0.640935	1	1	#NAME?	0.00209412	FALSE	0.974387	0.997562	#NAME?	bulk	PD
L2_0	0.00801874	-0.00540802	0.0597907	-0.674423	7.45638	0.821031	-1.11396e-08	2.14853e-08	-0.518475	SMC3_OL	0.697936	1	1	#NAME?	0.00210374	FALSE	0.991189	0.997588	#NAME?	bulk	PD
L2_0	0.00641365	-0.00485952	0.0480316	-0.757684	7.48897	0.814083	-1.41226e-08	2.52466e-08	-0.559385	DPF2_GM12878_Michael_Snyder_ENCFF771IAW_Yes	0.71205	1	1	#NAME?	0.00201544	FALSE	0.992457	0.997588	#NAME?	bulk	PD
L2_0	0.000465095	0.00963482	0.0232854	20.7158	50.0659	0.690806	2.2862e-08	1.39842e-07	0.163485	NRF1_ANCG	0.435068	1	1	#NAME?	0.00209766	FALSE	0.79901	0.997589	#NAME?	bulk	PD
L2_0	0.00289144	0.013566	0.038258	4.69179	13.2315	0.775194	3.40794e-09	4.07982e-08	0.0835316	SMARCA5_GM12878_Michael_Snyder_ENCFF052STI_Yes	0.466714	1	1	#NAME?	0.0020934	FALSE	0.798524	0.997597	#NAME?	bulk	PD
L2_0	0.00120126	0.00447972	0.0253277	3.72919	21.0843	0.895835	5.10129e-09	5.98439e-08	0.0852432	ZBTB33_GM12878_Michael_Snyder_ENCFF475DID_Yes	0.466034	1	1	#NAME?	0.00210593	FALSE	0.799567	0.997619	#NAME?	bulk	PD
L2_0	0.00184125	0.0112514	0.0413257	6.11075	22.4444	0.815552	1.08348e-08	6.14588e-08	0.176294	BMI1_GM12878_Michael_Snyder_ENCFF592LPO_Yes	0.430031	1	1	#NAME?	0.00217224	FALSE	0.798421	0.997665	#NAME?	bulk	PD
L2_0	0.00236173	0.0223661	0.0400116	9.47022	16.9417	0.612351	9.79228e-09	4.66411e-08	0.20995	MITF_DMPFC	0.416854	1	1	#NAME?	0.00213398	FALSE	0.797149	0.997678	#NAME?	bulk	PD
L2_0	0.00277345	-0.0125053	0.0325385	-4.50894	11.7321	0.639266	-3.10889e-08	3.59897e-08	-0.863827	RB1_OL	0.806159	1	1	#NAME?	0.00214023	FALSE	0.99237	0.997681	#NAME?	bulk	PD
L2_0	0.00177663	-0.0115782	0.0309644	-6.51698	17.4288	0.660053	-4.0653e-08	4.93295e-08	-0.82411	BCL11A_DMPFC	0.795062	1	1	#NAME?	0.00211146	FALSE	0.990881	0.997695	#NAME?	bulk	PD
L2_0	0.00129307	-0.00608656	0.0253681	-4.70706	19.6185	0.771248	-4.42414e-08	5.67624e-08	-0.779413	PKNOX1_DLPFC	0.782132	1	1	#NAME?	0.00205875	FALSE	0.988877	0.997709	#NAME?	bulk	PD
L2_0	0.000418602	-0.00824283	0.0184498	-19.6913	44.0747	0.635623	-8.9182e-08	1.24822e-07	-0.714474	SIX5_GM12878_Richard_Myers_ENCFF864TFH_No	0.762533	1	1	#NAME?	0.00203357	FALSE	0.990839	0.997772	#NAME?	bulk	PD
L2_0	0.00496599	-0.0103845	0.0417268	-2.09111	8.40251	0.715938	-2.36102e-08	2.65524e-08	-0.889192	SP1_DLPFC	0.81305	1	1	#NAME?	0.00207149	FALSE	0.98821	0.997792	#NAME?	bulk	PD
L2_0	1.32597e-05	-0.000732931	0.0018883	-55.2752	142.409	0.692539	-1.92916e-07	3.8129e-07	-0.505958	TCF7L2_OL	0.693557	1	1	#NAME?	0.00210443	FALSE	0.989628	0.997865	#NAME?	bulk	PD
L2_0	0.000480705	0.00788432	0.0206677	16.4016	42.9946	0.715859	1.25811e-08	1.26539e-07	0.099425	NRF1_GM12878_Michael_Snyder_ENCFF652BRY_No	0.4604	1	1	#NAME?	0.00207546	FALSE	0.799251	0.997887	#NAME?	bulk	PD
L2_0	0.00164923	0.0156608	0.0302564	9.49584	18.3458	0.641046	5.19866e-09	5.43394e-08	0.0956701	KDM4A_CB	0.461891	1	1	#NAME?	0.00210325	FALSE	0.798086	0.997894	#NAME?	bulk	PD
L2_0	0.00252118	0.0250678	0.0473389	9.94288	18.7765	0.632547	1.23286e-08	5.46998e-08	0.225387	NEUROD_SCG	0.410839	1	1	#NAME?	0.00204765	FALSE	0.796209	0.997903	#NAME?	bulk	PD
L2_0	0.00761004	0.0261074	0.0550623	3.43066	7.23549	0.735961	1.50486e-09	2.17655e-08	0.0691397	SMC3_FP	0.472439	1	1	#NAME?	0.00209453	FALSE	0.799127	0.997924	#NAME?	bulk	PD
L2_0	0.0011353	0.010128	0.0226873	8.921	19.9836	0.688106	3.5087e-09	5.78887e-08	0.0606111	STAT1_GM12878_Michael_Snyder_ENCFF323QQU_Yes	0.475834	1	1	#NAME?	0.00209623	FALSE	0.799718	0.997975	#NAME?	bulk	PD
L2_0	0.000562109	0.00968989	0.017944	17.2385	31.9227	0.606566	1.44006e-08	8.58176e-08	0.167805	HNRNPK_DLPFC	0.433368	1	1	#NAME?	0.0021186	FALSE	0.798232	0.99798	#NAME?	bulk	PD
L2_0	0.00199852	-0.00988249	0.0313257	-4.94492	15.6745	0.706076	-3.03389e-08	4.66817e-08	-0.649909	NFIB_CB	0.742125	1	1	#NAME?	0.00210236	FALSE	0.991082	0.997985	#NAME?	bulk	PD
L2_0	0.00297822	0.00896491	0.0383788	3.01016	12.8865	0.875526	-4.70793e-09	3.77522e-08	-0.124706	RB1_CB	0.549622	1	1	#NAME?	0.002089	FALSE	0.881636	0.997997	#NAME?	bulk	PD
L2_0	0.00107437	-0.00845385	0.0179873	-7.86867	16.7422	0.592682	-2.87403e-08	4.68002e-08	-0.614107	TCF7_GM12878_Richard_Myers_ENCFF152RNE_No	0.730428	1	1	#NAME?	0.00212402	FALSE	0.99088	0.998003	#NAME?	bulk	PD
L2_0	0.000783159	0.00351549	0.0198783	4.48886	25.3822	0.889804	-1.6054e-08	7.58804e-08	-0.21157	E4F1_GM12878_Michael_Snyder_ENCFF035GFS_Yes	0.583779	1	1	#NAME?	0.00210943	FALSE	0.893911	0.998029	#NAME?	bulk	PD
L2_0	0.000840058	0.00107267	0.0197825	1.2769	23.5489	0.990534	-1.67217e-08	6.85409e-08	-0.243967	E2F8_GM12878_Michael_Snyder_ENCFF412GFI_No	0.596372	1	1	#NAME?	0.00211614	FALSE	0.913194	0.998042	#NAME?	bulk	PD
L2_0	0.000193692	0.00474417	0.0114419	24.4934	59.0729	0.690923	3.80756e-08	1.68552e-07	0.225898	ASCL1_FP	0.410641	1	1	#NAME?	0.00210616	FALSE	0.798866	0.998043	#NAME?	bulk	PD
L2_0	0.00284394	0.0170437	0.0414641	5.99298	14.5798	0.728503	1.42525e-09	4.11371e-08	0.0346464	ZHX1_DLPFC	0.486181	1	1	#NAME?	0.00212391	FALSE	0.807555	0.998052	#NAME?	bulk	PD
L2_0	0.00183688	-0.00692403	0.0277239	-3.76945	15.0929	0.754435	-3.3564e-08	4.62342e-08	-0.725957	NCOR1_CB	0.766067	1	1	#NAME?	0.00208225	FALSE	0.990777	0.998053	#NAME?	bulk	PD
L2_0	0.00306264	0.00725837	0.0384429	2.36997	12.5522	0.911724	-1.54816e-08	4.11011e-08	-0.376671	MAZ_GM12878_Michael_Snyder_ENCFF348STZ_No	0.646791	1	1	#NAME?	0.0021084	FALSE	0.969735	0.998095	#NAME?	bulk	PD
L2_0	0.00464978	0.0235293	0.048455	5.0603	10.4209	0.693922	2.49809e-09	2.96735e-08	0.0841859	NONO_OL	0.466454	1	1	#NAME?	0.00213699	FALSE	0.798085	0.998111	#NAME?	bulk	PD
L2_0	0.00430771	0.0191868	0.0434774	4.45407	10.0929	0.729342	2.92993e-09	2.9031e-08	0.100924	PKNOX1_GM12878_Michael_Snyder_ENCFF335ADU_Yes	0.459805	1	1	#NAME?	0.00210639	FALSE	0.799829	0.998138	#NAME?	bulk	PD
L2_0	0.000528204	-0.00478413	0.0162975	-9.05735	30.8546	0.742509	-4.71882e-08	8.50304e-08	-0.554957	ESRRA_GM12878_Michael_Snyder_ENCFF722LJP_No	0.710538	1	1	#NAME?	0.00209175	FALSE	0.989451	0.998165	#NAME?	bulk	PD
L2_0	0.0025002	-0.0137904	0.0317884	-5.51573	12.7144	0.610533	-3.4534e-08	3.73975e-08	-0.923431	ASH1L_CB	0.822109	1	1	#NAME?	0.00207769	FALSE	0.99257	0.998204	#NAME?	bulk	PD
L2_0	0.0010507	0.0153874	0.026356	14.6449	25.0841	0.580815	9.89515e-09	7.24962e-08	0.136492	EGR1_FP	0.445716	1	1	#NAME?	0.00210052	FALSE	0.79879	0.998248	#NAME?	bulk	PD
L2_0	0.00113278	-0.00197454	0.0260529	-1.74309	22.9992	0.904892	-3.84361e-08	6.4917e-08	-0.592081	KDM4A_FP	0.723102	1	1	#NAME?	0.00206338	FALSE	0.991677	0.998249	#NAME?	bulk	PD
L2_0	0.0017152	-0.0103846	0.0332107	-6.05449	19.3626	0.712846	-4.26111e-08	5.34197e-08	-0.797665	TCF12_DLPFC	0.787468	1	1	#NAME?	0.00210581	FALSE	0.988756	0.998273	#NAME?	bulk	PD
L2_0	0.00207673	-0.00721072	0.0286895	-3.47215	13.8147	0.746795	-2.7685e-08	4.03178e-08	-0.68667	CC2D1A_CB	0.753855	1	1	#NAME?	0.00209366	FALSE	0.992452	0.998311	#NAME?	bulk	PD
L2_0	0.00984185	0.00357242	0.0310847	0.362983	3.15842	0.840817	-3.30916e-09	1.16551e-08	-0.283925	H3K27me3_DMPFC	0.611766	1	1	#NAME?	0.00210018	FALSE	0.936767	0.998318	#NAME?	bulk	PD
L2_0	0.00266821	0.021372	0.0349887	8.00985	13.1132	0.589605	7.06206e-09	4.1315e-08	0.170932	BACH1_GM12878_Michael_Snyder_ENCFF725YZH_Yes	0.432139	1	1	#NAME?	0.00209365	FALSE	0.797149	0.998345	#NAME?	bulk	PD
L2_0	0.00158008	0.00258591	0.0240559	1.63657	15.2245	0.9666	-8.50874e-09	4.28325e-08	-0.198651	NFYB_GM12878_Kevin_Struhl_ENCFF510NDO_Yes	0.578732	1	1	#NAME?	0.00212409	FALSE	0.886184	0.998353	#NAME?	bulk	PD
L2_0	0.000884033	-0.00295657	0.0190469	-3.34441	21.5454	0.8403	-4.22126e-08	6.2578e-08	-0.674559	BHLHE40_DLPFC	0.750022	1	1	#NAME?	0.00205608	FALSE	0.989481	0.998365	#NAME?	bulk	PD
L2_0	0.00216149	-0.012673	0.0369761	-5.86308	17.1067	0.678317	-4.13266e-08	4.54148e-08	-0.909981	ZNF407_DLPFC	0.818584	1	1	#NAME?	0.00212013	FALSE	0.992308	0.99838	#NAME?	bulk	PD
L2_0	0.00715921	0.017694	0.036487	2.4715	5.09652	0.771386	-1.24695e-10	1.44516e-08	-0.00862842	H3K4me1_ANCG	0.503442	1	1	#NAME?	0.0021102	FALSE	0.825817	0.998394	#NAME?	bulk	PD
L2_0	0.0028656	0.0148045	0.0460044	5.16628	16.054	0.791761	8.58579e-10	4.53797e-08	0.0189199	ZHX1_OL	0.492453	1	1	#NAME?	0.00214885	FALSE	0.817972	0.9984	#NAME?	bulk	PD
L2_0	0.00196579	-0.00411813	0.0310894	-2.0949	15.8153	0.844663	-3.33645e-08	4.72222e-08	-0.706543	YY1_FP	0.760075	1	1	#NAME?	0.00214465	FALSE	0.990156	0.998404	#NAME?	bulk	PD
L2_0	0.00036506	0.00234673	0.0145802	6.42833	39.939	0.891291	-1.62218e-08	1.09955e-07	-0.14753	SIX4_FP	0.558643	1	1	#NAME?	0.0020841	FALSE	0.878734	0.998413	#NAME?	bulk	PD
L2_0	0.00395725	0.0113382	0.0479143	2.86516	12.108	0.875912	-3.69738e-09	3.36521e-08	-0.109871	NFIC_DLPFC	0.543744	1	1	#NAME?	0.00209972	FALSE	0.880025	0.998417	#NAME?	bulk	PD
L2_0	0.00162103	0.0170988	0.0303036	10.5481	18.694	0.604262	3.73533e-09	5.5671e-08	0.0670965	NONO_FP	0.473252	1	1	#NAME?	0.00210389	FALSE	0.799633	0.998428	#NAME?	bulk	PD
L2_0	0.00238053	0.00675906	0.0280478	2.83931	11.7822	0.876238	-1.08011e-08	3.47108e-08	-0.311175	PKNOX1_CB	0.622166	1	1	#NAME?	0.00210202	FALSE	0.952692	0.998436	#NAME?	bulk	PD
L2_0	0.0011123	0.00776533	0.0276474	6.98132	24.8561	0.808333	-1.1782e-08	7.4196e-08	-0.158796	DEAF1_DLPFC	0.563085	1	1	#NAME?	0.00211359	FALSE	0.878574	0.998441	#NAME?	bulk	PD
L2_0	0.000991957	-0.00516389	0.0239196	-5.20576	24.1135	0.797027	-4.46397e-08	6.87533e-08	-0.649274	BHLHE41_OL	0.741919	1	1	#NAME?	0.00211116	FALSE	0.990298	0.998453	#NAME?	bulk	PD
L2_0	0.00101764	-0.00200342	0.0247037	-1.9687	24.2756	0.901946	-3.42478e-08	6.96647e-08	-0.491609	SIX4_DLPFC	0.688502	1	1	#NAME?	0.00209565	FALSE	0.98817	0.998459	#NAME?	bulk	PD
L2_0	0.00195085	-0.00690938	0.0293026	-3.54173	15.0204	0.763481	-3.55566e-08	4.58477e-08	-0.775537	BRCA1_DLPFC	0.780989	1	1	#NAME?	0.00206395	FALSE	0.990561	0.998478	#NAME?	bulk	PD
L2_0	0.00367141	-0.00764681	0.0382121	-2.0828	10.408	0.768024	-1.91069e-08	3.12046e-08	-0.61231	NFIC_OL	0.729834	1	1	#NAME?	0.00211041	FALSE	0.989747	0.998484	#NAME?	bulk	PD
L2_0	0.00248459	0.0212026	0.0450758	8.53365	18.1421	0.675093	1.90891e-09	5.03799e-08	0.0378904	NCOR1_DLPFC	0.484888	1	1	#NAME?	0.00215314	FALSE	0.805406	0.99849	#NAME?	bulk	PD
L2_0	0.000299769	0.000858867	0.0092444	2.8651	30.8384	0.951837	-9.14948e-09	8.79499e-08	-0.104031	IRF5_GM12878_Michael_Snyder_ENCFF843HDK_Yes	0.541427	1	1	#NAME?	0.00210702	FALSE	0.880955	0.998498	#NAME?	bulk	PD
L2_0	0.0019104	-0.00304237	0.0253971	-1.59253	13.2942	0.844634	-1.21715e-08	3.89017e-08	-0.312879	ZNF24_GM12878_Michael_Snyder_ENCFF313HBL_Yes	0.622814	1	1	#NAME?	0.00211545	FALSE	0.953683	0.998502	#NAME?	bulk	PD
L2_0	0.00194027	0.0180108	0.0309909	9.28263	15.9724	0.601856	7.30143e-09	4.5234e-08	0.161415	SIN3B_CB	0.435883	1	1	#NAME?	0.00211267	FALSE	0.79791	0.998504	#NAME?	bulk	PD
L2_0	0.00355376	0.0194875	0.0376802	5.48364	10.6029	0.671418	6.51365e-10	2.92688e-08	0.0222546	ARID3A_DLPFC	0.491122	1	1	#NAME?	0.00210944	FALSE	0.815763	0.998519	#NAME?	bulk	PD
L2_0	0.00380653	-0.000508067	0.0431038	-0.133472	11.3237	0.92022	-1.73084e-08	3.25826e-08	-0.531217	SP1_ANCG	0.702366	1	1	#NAME?	0.00211395	FALSE	0.988624	0.99853	#NAME?	bulk	PD
L2_0	0.000106581	0.00219166	0.00937423	20.5634	87.9542	0.824001	2.89679e-08	2.31845e-07	0.124945	HNRNPK_FP	0.450284	1	1	#NAME?	0.00210953	FALSE	0.799469	0.998531	#NAME?	bulk	PD
L2_0	0.00351767	-0.00287686	0.0372309	-0.81783	10.584	0.861373	-1.79053e-08	2.90791e-08	-0.615743	SOX8_DMPFC	0.730968	1	1	#NAME?	0.00212608	FALSE	0.990427	0.998537	#NAME?	bulk	PD
L2_0	1.64487e-05	0.000795979	0.00278566	48.3916	169.354	0.779828	7.43726e-08	4.10934e-07	0.180984	TCF7L2_FP	0.42819	1	1	#NAME?	0.00210963	FALSE	0.798367	0.998549	#NAME?	bulk	PD
L2_0	0.00128736	0.00801914	0.0241011	6.22913	18.7213	0.778208	-4.11089e-09	5.1046e-08	-0.0805331	MITF_HC	0.532093	1	1	#NAME?	0.00210748	FALSE	0.869086	0.998551	#NAME?	bulk	PD
L2_0	0.00172862	0.00624559	0.0273163	3.61304	15.8024	0.868573	-4.6076e-10	4.58998e-08	-0.0100384	TCF12_GM12878_Michael_Snyder_ENCFF897RYA_Yes	0.504005	1	1	#NAME?	0.00210819	FALSE	0.82563	0.998553	#NAME?	bulk	PD
L2_0	0.0010267	0.00754826	0.0231107	7.35196	22.5097	0.776178	-1.27978e-08	6.70998e-08	-0.190728	DEAF1_OL	0.575631	1	1	#NAME?	0.00210474	FALSE	0.881434	0.99856	#NAME?	bulk	PD
L2_0	0.00395507	0.0049182	0.0341041	1.24352	8.62287	0.977397	1.01871e-10	2.60334e-08	0.00391309	EBF1_GM12878_Michael_Snyder_ENCFF249SVT_No	0.498439	1	1	#NAME?	0.00210605	FALSE	0.825797	0.998564	#NAME?	bulk	PD
L2_0	0.00149431	0.0161214	0.0309158	10.7885	20.689	0.629706	-4.73139e-10	6.52025e-08	-0.00725645	SP4_FP	0.502895	1	1	#NAME?	0.00209038	FALSE	0.825682	0.998573	#NAME?	bulk	PD
L2_0	0.00548295	0.0456345	0.0842472	8.32298	15.3653	0.626124	1.36317e-08	4.18174e-08	0.325981	BCL11A_OL	0.37222	1	1	#NAME?	0.00206697	FALSE	0.796789	0.998594	#NAME?	bulk	PD
L2_0	0.000335855	0.00511258	0.0145911	15.2226	43.4445	0.741794	5.24067e-09	1.20532e-07	0.0434794	EZH2_DLPFC	0.48266	1	1	#NAME?	0.00209537	FALSE	0.801706	0.998598	#NAME?	bulk	PD
L2_0	0.000218533	0.000609808	0.00891679	2.79047	40.803	0.965052	-9.633e-09	1.17498e-07	-0.0819846	HDAC2_GM12878_Bradley_Bernstein_ENCFF299UPZ_Yes	0.532671	1	1	#NAME?	0.00211171	FALSE	0.870028	0.9986	#NAME?	bulk	PD
L2_0	0.00137464	0.0131805	0.0303006	9.5883	22.0426	0.69218	9.87464e-10	6.40452e-08	0.0154182	NEUROD_OL	0.493849	1	1	#NAME?	0.00210293	FALSE	0.820292	0.998605	#NAME?	bulk	PD
L2_0	0.00337886	-1.66018e-05	0.0353017	-0.00491343	10.4478	0.923263	-9.90272e-09	3.13063e-08	-0.316317	TARDBP_GM12878_Michael_Snyder_ENCFF668JHK_Yes	0.624119	1	1	#NAME?	0.00213007	FALSE	0.955682	0.998611	#NAME?	bulk	PD
L2_0	0.00250205	0.0123458	0.0371387	4.9343	14.8433	0.787031	1.87327e-08	3.85528e-08	0.485896	RAD21_GM12878_Richard_Myers_ENCFF654EGO_No	0.31352	1	1	#NAME?	0.00211407	FALSE	0.770969	0.998611	#NAME?	bulk	PD
L2_0	0.00307742	0.0181746	0.0383408	5.90581	12.4588	0.68908	-4.92115e-10	3.82165e-08	-0.012877	ARID3A_OL	0.505137	1	1	#NAME?	0.00215308	FALSE	0.825735	0.998612	#NAME?	bulk	PD
L2_0	0.000456199	-0.00626904	0.0196594	-13.7419	43.0939	0.730157	-7.4019e-08	1.248e-07	-0.593101	NRF1_HC	0.723443	1	1	#NAME?	0.00208938	FALSE	0.988511	0.998613	#NAME?	bulk	PD
L2_0	0.000656437	0.0037354	0.0185913	5.69041	28.3215	0.867018	1.27851e-09	8.00375e-08	0.0159739	JUND_GM12878_Michael_Snyder_ENCFF873DJD_No	0.493628	1	1	#NAME?	0.00211255	FALSE	0.819924	0.998615	#NAME?	bulk	PD
L2_0	0.00218583	0.0175953	0.031924	8.0497	14.605	0.626352	7.87823e-10	4.16773e-08	0.0189029	SKIL_FP	0.492459	1	1	#NAME?	0.00210644	FALSE	0.817983	0.998621	#NAME?	bulk	PD
L2_0	0.00400123	0.0257701	0.0450654	6.44055	11.2629	0.626306	2.30637e-09	3.49182e-08	0.0660506	MAZ_CB	0.473669	1	1	#NAME?	0.00210583	FALSE	0.800094	0.99864	#NAME?	bulk	PD
L2_0	0.000884537	0.0054116	0.0258296	6.11801	29.2013	0.859786	-9.44287e-09	7.85548e-08	-0.120207	MEIS2_DLPFC	0.547841	1	1	#NAME?	0.00212194	FALSE	0.880038	0.998682	#NAME?	bulk	PD
L2_0	0.00184863	-0.0046765	0.0305855	-2.52971	16.5449	0.830594	-3.67717e-08	4.9684e-08	-0.740112	CREB1_SCG	0.770384	1	1	#NAME?	0.00209494	FALSE	0.988882	0.998687	#NAME?	bulk	PD
L2_0	0.00226858	0.010945	0.0325764	4.8246	14.3599	0.790806	-5.65992e-09	4.0335e-08	-0.140323	RELB_FP	0.555798	1	1	#NAME?	0.00210666	FALSE	0.8799	0.998697	#NAME?	bulk	PD
L2_0	0.00190066	0.0156487	0.0303643	8.23328	15.9757	0.648582	5.56891e-09	4.87167e-08	0.114312	TDP43_CB	0.454495	1	1	#NAME?	0.00212064	FALSE	0.798958	0.998711	#NAME?	bulk	PD
L2_0	0.00261232	0.0181296	0.0300648	6.94006	11.5088	0.605073	3.42937e-09	3.2644e-08	0.105054	DPF2_CB	0.458167	1	1	#NAME?	0.00211946	FALSE	0.798554	0.998711	#NAME?	bulk	PD
L2_0	0.00252907	0.0142083	0.0369762	5.61801	14.6205	0.752112	-2.53772e-09	4.26425e-08	-0.0595114	BRD4_OL	0.523728	1	1	#NAME?	0.0021105	FALSE	0.855422	0.998718	#NAME?	bulk	PD
L2_0	0.000136961	0.00308049	0.00829363	22.4918	60.5549	0.719969	5.00621e-08	1.67465e-07	0.298941	NR2C2_GM12878_Peggy_Farnham_ENCFF434HVY_No	0.382493	1	1	#NAME?	0.00210781	FALSE	0.800149	0.998722	#NAME?	bulk	PD
L2_0	0.00245723	-0.00854201	0.0371476	-3.47627	15.1177	0.765793	-2.9225e-08	4.61339e-08	-0.633481	CLOCK_CB	0.73679	1	1	#NAME?	0.00210201	FALSE	0.992092	0.998741	#NAME?	bulk	PD
L2_0	0.000823274	0.0045656	0.0216119	5.54567	26.2511	0.861241	-1.73139e-08	7.50983e-08	-0.23055	NRF1_SCG	0.591168	1	1	#NAME?	0.00208818	FALSE	0.905225	0.998741	#NAME?	bulk	PD
L2_0	0.00986686	0.0273646	0.0519439	2.77338	5.26448	0.737269	-1.94548e-09	1.58196e-08	-0.122979	IKZF1_GM12878_Michael_Snyder_ENCFF018NNF_Yes	0.548938	1	1	#NAME?	0.00211732	FALSE	0.883235	0.99875	#NAME?	bulk	PD
L2_0	0.000633442	-0.00173217	0.0165137	-2.73454	26.0699	0.886447	-3.72231e-08	7.33955e-08	-0.507157	BHLHE41_FP	0.693978	1	1	#NAME?	0.00208986	FALSE	0.990299	0.998757	#NAME?	bulk	PD
L2_0	0.00482954	0.015117	0.046073	3.13011	9.53984	0.821342	8.64381e-09	2.80108e-08	0.308588	TRIM22_GM12878_Michael_Snyder_ENCFF552WAH_No	0.378817	1	1	#NAME?	0.00211108	FALSE	0.794467	0.998766	#NAME?	bulk	PD
L2_0	0.00191761	0.00944081	0.0306337	4.92321	15.9749	0.804729	-9.43263e-09	4.78282e-08	-0.197219	CREB1_CB	0.578172	1	1	#NAME?	0.00211349	FALSE	0.885326	0.998775	#NAME?	bulk	PD
L2_0	0.000595174	0.00288141	0.0150286	4.84128	25.2508	0.878609	-3.43549e-09	7.39677e-08	-0.0464458	H3K4me1_CB	0.518523	1	1	#NAME?	0.00208274	FALSE	0.84692	0.998783	#NAME?	bulk	PD
L2_0	0.00295489	0.0156958	0.0380169	5.3118	12.8658	0.736097	1.67037e-09	3.78881e-08	0.044087	NEUROD_CB	0.482418	1	1	#NAME?	0.00210483	FALSE	0.801304	0.998798	#NAME?	bulk	PD
L2_0	0.0012026	-0.00336348	0.0242711	-2.79684	20.1822	0.851763	-3.14297e-08	6.09367e-08	-0.515776	NR2F1_CB	0.696995	1	1	#NAME?	0.002044	FALSE	0.990123	0.998807	#NAME?	bulk	PD
L2_0	0.00236777	0.0146912	0.0321919	6.20466	13.5958	0.701418	-2.32923e-09	4.03515e-08	-0.0577236	KAT2B_DLPFC	0.523016	1	1	#NAME?	0.0021365	FALSE	0.854259	0.998811	#NAME?	bulk	PD
L2_0	0.00110525	0.0097953	0.0272059	8.86251	24.6152	0.746305	-1.35972e-09	7.11906e-08	-0.0190997	HNRNPK_OL	0.507619	1	1	#NAME?	0.00207541	FALSE	0.829111	0.998831	#NAME?	bulk	PD
L2_0	4.96818e-05	-0.00145513	0.00473008	-29.2891	95.2076	0.750488	-1.13555e-07	2.57516e-07	-0.440962	EED_FP	0.67038	1	1	#NAME?	0.00209207	FALSE	0.989977	0.998832	#NAME?	bulk	PD
L2_0	0.0017209	0.0122245	0.0376428	7.10353	21.8738	0.776979	-9.01762e-10	5.96123e-08	-0.0151271	BCL11A_HC	0.506035	1	1	#NAME?	0.00210833	FALSE	0.826523	0.998833	#NAME?	bulk	PD
L2_0	0.00157723	0.00842524	0.0282432	5.3418	17.9069	0.807453	-7.11181e-09	5.0039e-08	-0.142125	MITF_OL	0.55651	1	1	#NAME?	0.00211676	FALSE	0.879714	0.99884	#NAME?	bulk	PD
L2_0	0.000118162	0.00117317	0.0077236	9.92846	65.3645	0.890659	-1.25901e-08	1.81599e-07	-0.0693291	SIRT1_FP	0.527636	1	1	#NAME?	0.00209661	FALSE	0.861806	0.998841	#NAME?	bulk	PD
L2_0	0.000258144	0.00494281	0.0119426	19.1475	46.2635	0.692657	3.19737e-08	1.23662e-07	0.258556	BCLAF1_GM12878_Michael_Snyder_ENCFF381ZDU_Yes	0.397989	1	1	#NAME?	0.00211168	FALSE	0.795126	0.998848	#NAME?	bulk	PD
L2_0	0.00296177	-0.00335333	0.0388042	-1.1322	13.1017	0.868213	-2.09319e-08	3.5738e-08	-0.585705	CLOCK_DLPFC	0.720963	1	1	#NAME?	0.00210579	FALSE	0.990094	0.998861	#NAME?	bulk	PD
L2_0	2.51766e-05	0.000574327	0.00451582	22.812	179.366	0.903186	2.83907e-08	4.97806e-07	0.0570316	TCF7L2_CB	0.47726	1	1	#NAME?	0.00211395	FALSE	0.800325	0.998885	#NAME?	bulk	PD
L2_0	0.00265076	0.00799679	0.0356818	3.01679	13.461	0.880623	-9.47412e-09	3.91631e-08	-0.241914	MITF_DLPFC	0.595577	1	1	#NAME?	0.00211619	FALSE	0.911977	0.998896	#NAME?	bulk	PD
L2_0	0.00232346	-0.0100827	0.0373242	-4.33951	16.064	0.736092	-3.34911e-08	4.47614e-08	-0.748214	SOX8_Amy	0.772834	1	1	#NAME?	0.00211919	FALSE	0.992132	0.998899	#NAME?	bulk	PD
L2_0	0.00566892	0.0040629	0.0415903	0.716697	7.33655	0.968939	-5.18231e-09	2.0541e-08	-0.252291	ATF7_GM12878_Michael_Snyder_ENCFF495PWL_No	0.599592	1	1	#NAME?	0.00211183	FALSE	0.918125	0.998907	#NAME?	bulk	PD
L2_0	0.00126655	0.00098876	0.0251626	0.780673	19.8671	0.991143	-3.07422e-08	5.76885e-08	-0.5329	GATA4_DLPFC	0.702949	1	1	#NAME?	0.00208417	FALSE	0.989722	0.998921	#NAME?	bulk	PD
L2_0	0.00146041	-0.00870788	0.0265062	-5.96263	18.1499	0.702307	-4.79164e-08	5.35715e-08	-0.894438	EGR1_DMPFC	0.814456	1	1	#NAME?	0.00208943	FALSE	0.991788	0.998942	#NAME?	bulk	PD
L2_0	0.00118833	-0.0116482	0.0254987	-9.80209	21.4575	0.617256	-5.92034e-08	6.57423e-08	-0.900538	EGR1_ANCG	0.816083	1	1	#NAME?	0.00210951	FALSE	0.990288	0.998942	#NAME?	bulk	PD
L2_0	0.00166249	-0.00235758	0.0300173	-1.4181	18.0556	0.893313	-2.93185e-08	5.52321e-08	-0.530823	NR3C1_DMPFC	0.702229	1	1	#NAME?	0.00209006	FALSE	0.990059	0.99895	#NAME?	bulk	PD
L2_0	0.00520786	0.00803579	0.0382378	1.54301	7.34232	0.941	-5.59908e-10	2.14539e-08	-0.0260982	TBX21_GM12878_Michael_Snyder_ENCFF971VHK_No	0.51041	1	1	#NAME?	0.00210425	FALSE	0.83367	0.998959	#NAME?	bulk	PD
L2_0	0.00368904	0.00540538	0.0331312	1.46526	8.98099	0.958646	-5.63393e-09	2.61579e-08	-0.215382	NFATC3_GM12878_Michael_Snyder_ENCFF704PDA_No	0.585265	1	1	#NAME?	0.00210475	FALSE	0.896187	0.998969	#NAME?	bulk	PD
L2_0	0.000239345	-0.00348334	0.0101961	-14.5536	42.6	0.714007	-6.62626e-08	1.21931e-07	-0.543442	RBBP5_GM12878_Bradley_Bernstein_ENCFF687SSY_Yes	0.706587	1	1	#NAME?	0.00210706	FALSE	0.990936	0.998985	#NAME?	bulk	PD
L2_0	0.00203544	0.0144033	0.0356556	7.07624	17.5174	0.719792	6.05802e-09	5.08821e-08	0.11906	TCF12_GM12878_Richard_Myers_ENCFF768VSH_No	0.452614	1	1	#NAME?	0.0021045	FALSE	0.798196	0.99899	#NAME?	bulk	PD
L2_0	0.00182262	-0.00874259	0.0279294	-4.79673	15.3238	0.705742	-3.33716e-08	4.63548e-08	-0.719918	MEIS2_CB	0.764212	1	1	#NAME?	0.00206042	FALSE	0.992111	0.999003	#NAME?	bulk	PD
L2_0	1.44346e-05	-0.000114294	0.00164247	-7.91809	113.788	0.937863	-4.32413e-08	2.77713e-07	-0.155705	KLF16_OL	0.561867	1	1	#NAME?	0.00210513	FALSE	0.881302	0.999012	#NAME?	bulk	PD
L2_0	0.00940076	0.00508667	0.0295125	0.541091	3.13937	0.884575	-2.54809e-09	1.18639e-08	-0.214778	H3K27me3_FP	0.58503	1	1	#NAME?	0.00206528	FALSE	0.895827	0.999035	#NAME?	bulk	PD
L2_0	0.000398461	-0.000767501	0.0226049	-1.92616	56.7305	0.958482	-3.96041e-08	1.62328e-07	-0.243976	NRF1_FP	0.596375	1	1	#NAME?	0.00210306	FALSE	0.9132	0.999036	#NAME?	bulk	PD
L2_0	0.00269389	-0.011776	0.0321843	-4.37138	11.9472	0.654013	-3.03576e-08	3.52765e-08	-0.86056	ZNF407_CB	0.80526	1	1	#NAME?	0.00212359	FALSE	0.992425	0.999043	#NAME?	bulk	PD
L2_0	0.00172694	0.0122762	0.0342639	7.10861	19.8408	0.751952	-7.13127e-09	6.17534e-08	-0.11548	TAF1_GM12878_Richard_Myers_ENCFF540AAP_No	0.545968	1	1	#NAME?	0.00211582	FALSE	0.880876	0.999051	#NAME?	bulk	PD
L2_0	0.00141123	0.00754189	0.0251056	5.3442	17.7899	0.806258	-6.69605e-09	5.06858e-08	-0.132109	MITF_FP	0.552551	1	1	#NAME?	0.00212719	FALSE	0.880708	0.999062	#NAME?	bulk	PD
L2_0	0.000922637	0.00424002	0.0228168	4.59555	24.73	0.883742	-1.49328e-08	7.10327e-08	-0.210224	SIP1_HC	0.583253	1	1	#NAME?	0.00211588	FALSE	0.893107	0.99908	#NAME?	bulk	PD
L2_0	0.00152251	-0.00933206	0.0288919	-6.12939	18.9765	0.707957	-3.5611e-08	5.6512e-08	-0.63015	HNRNPK_CB	0.735702	1	1	#NAME?	0.00208868	FALSE	0.99065	0.999083	#NAME?	bulk	PD
L2_0	0.000767046	0.00641204	0.0244574	8.35939	31.8852	0.816212	-6.27661e-09	8.80922e-08	-0.0712504	ASCL1_DLPFC	0.528401	1	1	#NAME?	0.00209085	FALSE	0.863055	0.999083	#NAME?	bulk	PD
L2_0	0.000542135	0.00209396	0.0175533	3.86242	32.3781	0.929218	-2.20035e-08	9.02886e-08	-0.243701	YBX1_FP	0.596269	1	1	#NAME?	0.00201094	FALSE	0.913037	0.999094	#NAME?	bulk	PD
L2_0	0.000601552	-0.00819593	0.022428	-13.6246	37.2836	0.692611	-7.20391e-08	1.06401e-07	-0.677055	NRF1_AMY	0.750814	1	1	#NAME?	0.00215658	FALSE	0.987966	0.9991	#NAME?	bulk	PD
L2_0	0.00250305	0.0132702	0.0347874	5.30161	13.898	0.755983	-4.78932e-09	3.99549e-08	-0.119868	ATF7_CB	0.547706	1	1	#NAME?	0.0021065	FALSE	0.880188	0.9991	#NAME?	bulk	PD
L2_0	0.00310612	0.00464461	0.0459921	1.49531	14.8069	0.972885	6.72297e-09	3.90134e-08	0.172325	SMC3_GM12878_Michael_Snyder_ENCFF572RPI_Yes	0.431591	1	1	#NAME?	0.00211324	FALSE	0.798232	0.99912	#NAME?	bulk	PD
L2_0	0.00310444	-0.0145869	0.0388683	-4.69872	12.5202	0.651053	-3.20416e-08	3.70275e-08	-0.865347	NR2F2_AMY	0.806576	1	1	#NAME?	0.00210275	FALSE	0.989971	0.999125	#NAME?	bulk	PD
L2_0	0.00264236	0.00803579	0.040213	3.04113	15.2186	0.890807	-6.67637e-09	4.7492e-08	-0.140579	ZBTB40_GM12878_Michael_Snyder_ENCFF084IUW_Yes	0.555899	1	1	#NAME?	0.00211615	FALSE	0.879856	0.999135	#NAME?	bulk	PD
L2_0	0.00434631	0.0295353	0.0474578	6.79548	10.9191	0.596456	6.07007e-09	3.04476e-08	0.199361	Pol2_FP	0.42099	1	1	#NAME?	0.00212438	FALSE	0.796621	0.999137	#NAME?	bulk	PD
L2_0	0.00210996	0.00837397	0.0351922	3.96877	16.6791	0.858836	-8.29369e-09	4.88856e-08	-0.169655	ZEB1_CB	0.567359	1	1	#NAME?	0.00210749	FALSE	0.880162	0.999141	#NAME?	bulk	PD
L2_0	0.00571458	0.00411736	0.0498274	0.720502	8.71936	0.974282	-8.1358e-09	2.69642e-08	-0.301726	NR2F1_GM12878_Michael_Snyder_ENCFF531KOV_Yes	0.618569	1	1	#NAME?	0.00209591	FALSE	0.947184	0.999146	#NAME?	bulk	PD
L2_0	0.0012459	0.00655102	0.0259322	5.25804	20.814	0.836521	-1.66417e-08	5.73467e-08	-0.290194	DEAF1_AMY	0.614166	1	1	#NAME?	0.00209446	FALSE	0.940442	0.999174	#NAME?	bulk	PD
L2_0	0.00161818	0.00544849	0.0319992	3.36705	19.7748	0.904637	-1.76065e-08	5.74637e-08	-0.306393	DEAF1_SCG	0.620347	1	1	#NAME?	0.00211629	FALSE	0.949907	0.999174	#NAME?	bulk	PD
L2_0	0.00390757	0.0129312	0.041905	3.30926	10.724	0.829051	-9.41466e-09	3.27454e-08	-0.28751	SP1_FP	0.613139	1	1	#NAME?	0.00210603	FALSE	0.938869	0.999177	#NAME?	bulk	PD
L2_0	0.00172174	-0.0108895	0.028772	-6.32469	16.711	0.662195	-4.28797e-08	4.98838e-08	-0.85959	ZNF407_OL	0.804993	1	1	#NAME?	0.00213344	FALSE	0.992339	0.999179	#NAME?	bulk	PD
L2_0	0.000922469	-0.00894246	0.0225959	-9.69405	24.495	0.6634	-6.42322e-08	7.19671e-08	-0.892521	DEAF1_FP	0.813943	1	1	#NAME?	0.00210842	FALSE	0.991819	0.999187	#NAME?	bulk	PD
L2_0	0.00205071	-0.0029795	0.0311494	-1.45291	15.1895	0.871119	-2.51777e-08	4.76825e-08	-0.528029	ZNF143_CB	0.70126	1	1	#NAME?	0.00203133	FALSE	0.989074	0.999206	#NAME?	bulk	PD
L2_0	0.000706622	0.000103276	0.0182166	0.146155	25.7799	0.973471	-1.52127e-08	7.43686e-08	-0.204559	USF1_GM12878_Richard_Myers_ENCFF701QXK_No	0.581041	1	1	#NAME?	0.00208724	FALSE	0.88972	0.99921	#NAME?	bulk	PD
L2_0	0.0029428	0.0226715	0.0411767	7.70406	13.9923	0.632029	6.54416e-09	4.08032e-08	0.160383	ARID1B_CB	0.43629	1	1	#NAME?	0.00210127	FALSE	0.797219	0.999215	#NAME?	bulk	PD
L2_0	6.62983e-05	-0.0023235	0.00597629	-35.0462	90.1425	0.690384	-1.38554e-07	2.59094e-07	-0.534765	EZH2_FP	0.703594	1	1	#NAME?	0.00207733	FALSE	0.990035	0.999234	#NAME?	bulk	PD
L2_0	0.00141828	0.00877978	0.0310162	6.19044	21.8689	0.810332	-1.07374e-08	6.3037e-08	-0.170335	MEF2A_FP	0.567627	1	1	#NAME?	0.00209453	FALSE	0.878859	0.999238	#NAME?	bulk	PD
L2_0	0.00158461	-0.00728806	0.0252389	-4.59927	15.9275	0.723	-3.68584e-08	4.58794e-08	-0.803376	ARNT_FP	0.789121	1	1	#NAME?	0.00209881	FALSE	0.991146	0.999242	#NAME?	bulk	PD
L2_0	0.00299752	0.00260183	0.0369896	0.867992	12.34	0.991394	-8.2352e-09	3.89058e-08	-0.21167	ARNT_GM12878_Michael_Snyder_ENCFF758RQJ_No	0.583818	1	1	#NAME?	0.00210121	FALSE	0.893971	0.999244	#NAME?	bulk	PD
L2_0	0.00177411	-0.011548	0.0280598	-6.50917	15.8163	0.634276	-4.1287e-08	4.9958e-08	-0.826435	KLF5_GM12878_Michael_Snyder_ENCFF417WPC_Yes	0.795721	1	1	#NAME?	0.00219227	FALSE	0.990601	0.999245	#NAME?	bulk	PD
L2_0	0.00300826	-0.00633485	0.0418398	-2.10582	13.9083	0.821075	-2.63163e-08	3.83756e-08	-0.685755	NR3C1_SCG	0.753566	1	1	#NAME?	0.00211087	FALSE	0.991112	0.999268	#NAME?	bulk	PD
L2_0	0.00360562	0.00839545	0.0388095	2.32843	10.7636	0.901021	-9.34125e-09	2.93303e-08	-0.318484	BRD4_DLPFC	0.624941	1	1	#NAME?	0.00211006	FALSE	0.956941	0.999286	#NAME?	bulk	PD
L2_0	0.00220446	-0.00288771	0.0305768	-1.30994	13.8704	0.865389	-2.47574e-08	3.87301e-08	-0.639228	CC2D1A_DLPFC	0.738663	1	1	#NAME?	0.00210957	FALSE	0.990875	0.999305	#NAME?	bulk	PD
L2_0	0.000860871	0.00221991	0.0231451	2.57868	26.8857	0.952849	-2.15077e-08	8.08066e-08	-0.266163	ELK1_GM12878_Michael_Snyder_ENCFF432AQP_No	0.604943	1	1	#NAME?	0.0020776	FALSE	0.926319	0.999314	#NAME?	bulk	PD
L2_0	0.00134745	0.00595337	0.0268309	4.41825	19.9124	0.862864	-1.16232e-08	5.49747e-08	-0.211428	SIP1_AMY	0.583723	1	1	#NAME?	0.00211674	FALSE	0.893826	0.999316	#NAME?	bulk	PD
L2_0	0.0043391	0.0159748	0.0484882	3.68159	11.1747	0.808391	-6.87547e-09	3.0928e-08	-0.222306	EWSR1_OL	0.587962	1	1	#NAME?	0.00209917	FALSE	0.900317	0.999332	#NAME?	bulk	PD
L2_0	0.00147719	-0.0110691	0.0298814	-7.49334	20.2285	0.675864	-5.1585e-08	5.77171e-08	-0.893755	EGR1_DLPFC	0.814273	1	1	#NAME?	0.0020784	FALSE	0.991609	0.999344	#NAME?	bulk	PD
L2_0	0.000727099	0.00678069	0.0220428	9.32568	30.316	0.781569	-5.88418e-09	8.75088e-08	-0.067241	NRSF_FP	0.526805	1	1	#NAME?	0.00208769	FALSE	0.860448	0.999356	#NAME?	bulk	PD
L2_0	0.00580958	-0.00366168	0.0439564	-0.630284	7.56619	0.828876	-1.75864e-08	2.25582e-08	-0.779602	SP1_OL	0.782187	1	1	#NAME?	0.00213854	FALSE	0.991106	0.999359	#NAME?	bulk	PD
L2_0	0.00130331	-0.0125291	0.0253429	-9.61328	19.4451	0.588209	-4.74952e-08	5.69763e-08	-0.833596	GATAD2A_CB	0.797746	1	1	#NAME?	0.00204114	FALSE	0.991881	0.999367	#NAME?	bulk	PD
L2_0	0.000256633	0.00174666	0.0105298	6.80607	41.0304	0.887464	-1.8155e-08	1.11469e-07	-0.16287	E2F1_FP	0.56469	1	1	#NAME?	0.00209635	FALSE	0.879465	0.999378	#NAME?	bulk	PD
L2_0	0.00122509	-0.00514162	0.0271366	-4.19692	22.1507	0.814587	-4.26152e-08	6.59471e-08	-0.646203	YBX1_OL	0.740926	1	1	#NAME?	0.00207973	FALSE	0.990726	0.999385	#NAME?	bulk	PD
L2_0	0.000537436	-0.00271699	0.0168443	-5.05548	31.3421	0.847017	-3.81874e-08	8.56156e-08	-0.446033	TCF12_FP	0.672213	1	1	#NAME?	0.00207314	FALSE	0.987831	0.999402	#NAME?	bulk	PD
L2_0	0.00242786	-0.00591121	0.0342022	-2.43474	14.0874	0.807162	-2.71155e-08	4.27689e-08	-0.634001	ARID1B_DLPFC	0.73696	1	1	#NAME?	0.00206496	FALSE	0.989584	0.999418	#NAME?	bulk	PD
L2_0	0.00121301	-0.000763376	0.0248456	-0.629325	20.4827	0.935222	-2.59027e-08	5.42342e-08	-0.477608	ZNF207_DLPFC	0.683536	1	1	#NAME?	0.00212437	FALSE	0.988212	0.999436	#NAME?	bulk	PD
L2_0	0.00212994	0.0021917	0.0377707	1.029	17.7333	0.998694	-1.70825e-08	5.05863e-08	-0.337689	NEUROD_HC	0.632201	1	1	#NAME?	0.00210022	FALSE	0.968058	0.99944	#NAME?	bulk	PD
L2_0	0.000813874	0.00700324	0.0175297	8.60481	21.5386	0.723906	-5.12558e-09	6.09282e-08	-0.0841249	ZKSCAN1_FP	0.533521	1	1	#NAME?	0.00210667	FALSE	0.871418	0.999441	#NAME?	bulk	PD
L2_0	0.00156179	0.00264418	0.0269496	1.69305	17.2556	0.967847	-2.54223e-08	4.99367e-08	-0.509089	DEAF1_DMPFC	0.694655	1	1	#NAME?	0.00211688	FALSE	0.990026	0.999456	#NAME?	bulk	PD
L2_0	0.000992628	-0.00406082	0.0221781	-4.09098	22.3428	0.819214	-4.10883e-08	6.49081e-08	-0.633022	NRSF_DLPFC	0.73664	1	1	#NAME?	0.00207968	FALSE	0.99011	0.99946	#NAME?	bulk	PD
L2_0	0.00222376	0.00312912	0.0328651	1.40713	14.7791	0.977924	-1.83419e-08	4.46268e-08	-0.411006	NR2F2_OL	0.659466	1	1	#NAME?	0.0021222	FALSE	0.979207	0.999473	#NAME?	bulk	PD
L2_0	0.00107219	-0.000791205	0.0232057	-0.737936	21.6433	0.936219	-3.1536e-08	6.51263e-08	-0.484228	NRF1_CB	0.685888	1	1	#NAME?	0.00208538	FALSE	0.988897	0.999481	#NAME?	bulk	PD
L2_0	0.00025999	-0.0067523	0.0129267	-25.9714	49.72	0.584289	-9.72495e-08	1.36698e-07	-0.71142	ZBTB33_GM12878_Richard_Myers_ENCFF773OQL_No	0.761588	1	1	#NAME?	0.0021603	FALSE	0.989499	0.999497	#NAME?	bulk	PD
L2_0	0.00187884	-0.00649832	0.0286234	-3.45868	15.2346	0.764152	-3.00902e-08	4.22446e-08	-0.712286	NCOA2_FP	0.761856	1	1	#NAME?	0.00210683	FALSE	0.990858	0.999499	#NAME?	bulk	PD
L2_0	0.00218835	0.00255147	0.0388461	1.16594	17.7514	0.992409	-3.71404e-09	5.19083e-08	-0.0715499	IRF4_GM12878_Richard_Myers_ENCFF720YMW_No	0.52852	1	1	#NAME?	0.00211292	FALSE	0.863249	0.99951	#NAME?	bulk	PD
L2_0	0.00167894	-0.00899981	0.0305954	-5.36041	18.2231	0.728638	-4.26687e-08	5.5117e-08	-0.774147	TDP43_DLPFC	0.780578	1	1	#NAME?	0.00208083	FALSE	0.989183	0.999516	#NAME?	bulk	PD
L2_0	0.0119553	0.0196241	0.034265	1.64145	2.86608	0.825013	1.85278e-09	1.03773e-08	0.178542	H3K27me3_ANCG	0.429148	1	1	#NAME?	0.00212144	FALSE	0.79818	0.999522	#NAME?	bulk	PD
L2_0	0.000596181	-0.0051399	0.0193065	-8.62137	32.3836	0.767155	-2.83477e-08	9.40157e-08	-0.301521	MAFK_GM12878_Michael_Snyder_ENCFF186AWV_No	0.618491	1	1	#NAME?	0.00215003	FALSE	0.947065	0.999541	#NAME?	bulk	PD
L2_0	0.00187146	-0.0147133	0.0308745	-7.86194	16.4976	0.596478	-5.0682e-08	4.98815e-08	-1.01605	DEAF1_ANCG	0.845196	1	1	#NAME?	0.0021378	FALSE	0.990545	0.999546	#NAME?	bulk	PD
L2_0	0.00315563	0.0346173	0.058451	10.97	18.5228	0.583443	1.84387e-08	5.19106e-08	0.355201	RELB_CB	0.361219	1	1	#NAME?	0.00199481	FALSE	0.796161	0.999546	#NAME?	bulk	PD
L2_0	0.00163127	0.00374633	0.0245995	2.29657	15.0799	0.930849	-1.47845e-08	4.05853e-08	-0.364282	ZNF24_FP	0.642176	1	1	#NAME?	0.0021165	FALSE	0.973079	0.999549	#NAME?	bulk	PD
L2_0	0.0033933	-0.00200982	0.0286264	-0.59229	8.43615	0.84949	-9.83767e-09	2.28064e-08	-0.431356	H3K4me1_DMPFC	0.666895	1	1	#NAME?	0.00211445	FALSE	0.98852	0.999553	#NAME?	bulk	PD
L2_0	0.00226723	-0.0173146	0.0385042	-7.63689	16.9829	0.607767	-4.25227e-08	4.84186e-08	-0.878231	NR2F2_HC	0.810091	1	1	#NAME?	0.00208521	FALSE	0.990749	0.999559	#NAME?	bulk	PD
L2_0	0.00118212	-0.000330721	0.0270569	-0.279769	22.8884	0.955335	-3.07462e-08	6.6768e-08	-0.460494	TDP43_FP	0.677419	1	1	#NAME?	0.00211191	FALSE	0.99033	0.999571	#NAME?	bulk	PD
L2_0	0.000172879	-0.000914846	0.00896433	-5.29183	51.8532	0.903355	-4.60358e-08	1.42058e-07	-0.324065	CEBPZ_GM12878_Michael_Snyder_ENCFF243GOG_No	0.627055	1	1	#NAME?	0.00211117	FALSE	0.960179	0.999573	#NAME?	bulk	PD
L2_0	0.00250121	-0.0127104	0.0409814	-5.0817	16.3846	0.702139	-3.15003e-08	4.40852e-08	-0.714533	BCL11A_SCg	0.762551	1	1	#NAME?	0.00212696	FALSE	0.989383	0.999578	#NAME?	bulk	PD
L2_0	0.000907028	-0.00838626	0.0212507	-9.24587	23.429	0.66082	-5.74183e-08	7.07719e-08	-0.811315	ZNF384_OL	0.791408	1	1	#NAME?	0.00207721	FALSE	0.987837	0.999586	#NAME?	bulk	PD
L2_0	0.00232044	0.00851672	0.0418155	3.67031	18.0205	0.879304	-1.00521e-08	4.83628e-08	-0.207847	SIP1_FP	0.582326	1	1	#NAME?	0.00209243	FALSE	0.891686	0.999617	#NAME?	bulk	PD
L2_0	0.00229056	-0.00349499	0.0357491	-1.52582	15.6071	0.870646	-2.56767e-08	4.43028e-08	-0.579572	DPF2_OL	0.718899	1	1	#NAME?	0.00211533	FALSE	0.990316	0.999632	#NAME?	bulk	PD
L2_0	0.00873677	0.0177146	0.0634905	2.02759	7.26705	0.886831	-2.39471e-09	2.11681e-08	-0.113128	SMC3_DLPFC	0.545036	1	1	#NAME?	0.00210919	FALSE	0.880349	0.999635	#NAME?	bulk	PD
L2_0	0.00167156	0.00939574	0.0329915	5.62095	19.737	0.812979	-7.15265e-09	5.84131e-08	-0.122449	SIN3A_CB	0.548728	1	1	#NAME?	0.00209768	FALSE	0.880593	0.999637	#NAME?	bulk	PD
L2_0	0.000549688	-0.0054398	0.017996	-9.89616	32.7386	0.739063	-6.27379e-08	9.65114e-08	-0.650057	NRF1_OL	0.742172	1	1	#NAME?	0.00214577	FALSE	0.98936	0.999647	#NAME?	bulk	PD
L2_0	0.000226421	0.00475604	0.0107882	21.0053	47.6468	0.670971	5.2833e-08	1.40476e-07	0.376099	CHD4_GM12878_Bradley_Bernstein_ENCFF249SIN_Yes	0.353422	1	1	#NAME?	0.00210124	FALSE	0.799168	0.99967	#NAME?	bulk	PD
L2_0	0.00189042	0.00286633	0.0335038	1.51623	17.7229	0.976651	-2.16448e-08	5.34577e-08	-0.404896	ZEB1_FP	0.657223	1	1	#NAME?	0.00209632	FALSE	0.97609	0.999715	#NAME?	bulk	PD
L2_0	0.00115359	-0.000419565	0.0257931	-0.363703	22.359	0.951216	-2.83431e-08	6.3988e-08	-0.442945	SIN3B_FP	0.671097	1	1	#NAME?	0.00210755	FALSE	0.989895	0.999764	#NAME?	bulk	PD
L2_0	0.00299014	0.00422247	0.0377001	1.41213	12.6082	0.97377	-1.42694e-08	3.4765e-08	-0.410454	NR2F2_SCG	0.659264	1	1	#NAME?	0.00211143	FALSE	0.978907	0.999786	#NAME?	bulk	PD
L2_0	0.00214571	0.00928977	0.0285855	4.32945	13.3221	0.801221	-1.19944e-08	3.99196e-08	-0.300464	TDP43_DMPFC	0.618088	1	1	#NAME?	0.00211411	FALSE	0.946448	0.999788	#NAME?	bulk	PD
L2_0	0.00956072	0.0168632	0.0303024	1.76381	3.16947	0.811597	1.92508e-09	1.15289e-08	0.16698	H3K27me3_DLPFC	0.433693	1	1	#NAME?	0.00210632	FALSE	0.798124	0.99979	#NAME?	bulk	PD
L2_0	0.00199617	0.0108679	0.035204	5.44438	17.6358	0.797855	-4.98686e-09	4.86079e-08	-0.102593	NCOA2_DLPFC	0.540857	1	1	#NAME?	0.00211976	FALSE	0.880091	0.999791	#NAME?	bulk	PD
L2_0	0.00223283	-0.00834722	0.0323421	-3.73841	14.4849	0.745311	-3.76935e-08	4.58797e-08	-0.821572	MAZ_DLPFC	0.79434	1	1	#NAME?	0.00202073	FALSE	0.98722	0.999794	#NAME?	bulk	PD
L2_0	0.000524847	-0.00755156	0.0187004	-14.3881	35.6302	0.665448	-7.65835e-08	1.0294e-07	-0.743959	NRF1_DMPFC	0.771549	1	1	#NAME?	0.00214399	FALSE	0.988126	0.9998	#NAME?	bulk	PD
L2_0	0.0014448	0.0068367	0.0260664	4.73194	18.0415	0.836017	-1.33539e-08	5.15379e-08	-0.259109	SREBP2_DLPFC	0.602224	1	1	#NAME?	0.00211617	FALSE	0.922156	0.999801	#NAME?	bulk	PD
L2_0	0.00378219	0.0159139	0.0464867	4.2076	12.2909	0.793162	-5.22098e-09	3.90054e-08	-0.133853	SP1_CB	0.55324	1	1	#NAME?	0.00212271	FALSE	0.881092	0.999805	#NAME?	bulk	PD
L2_0	0.00085466	-0.00150471	0.0228977	-1.7606	26.7915	0.916997	-3.30668e-08	7.95007e-08	-0.415931	NR2F1_FP	0.66127	1	1	#NAME?	0.00209078	FALSE	0.981886	0.999821	#NAME?	bulk	PD
L2_0	0.00308833	0.00158853	0.0348219	0.514367	11.2753	0.965784	-1.42546e-08	3.31928e-08	-0.429447	SREBP2_CB	0.666201	1	1	#NAME?	0.00214402	FALSE	0.989208	0.999832	#NAME?	bulk	PD
L2_0	0.00158428	0.00648848	0.0307032	4.09554	19.3799	0.872683	-1.36201e-08	5.40902e-08	-0.251803	ZBTB7B_DLPFC	0.599403	1	1	#NAME?	0.00211071	FALSE	0.917837	0.999835	#NAME?	bulk	PD
L2_0	0.00173416	0.00311468	0.0313559	1.79607	18.0813	0.964877	-1.80738e-08	4.95478e-08	-0.364775	NR3C1_DLPFC	0.64236	1	1	#NAME?	0.00211822	FALSE	0.971376	0.999836	#NAME?	bulk	PD
L2_0	0.00177747	0.00647299	0.0325664	3.6417	18.3218	0.884693	-1.7731e-08	5.51967e-08	-0.321232	MAZ_OL	0.625983	1	1	#NAME?	0.00210921	FALSE	0.958536	0.999845	#NAME?	bulk	PD
L2_0	0.00205575	0.0150997	0.0384866	7.3451	18.7214	0.731676	-5.71135e-09	5.70658e-08	-0.100083	SIN3A_DLPFC	0.539861	1	1	#NAME?	0.00209257	FALSE	0.878978	0.999847	#NAME?	bulk	PD
L2_0	0.000272243	0.000333	0.0122637	1.22317	45.0468	0.996056	-3.43522e-08	1.25571e-07	-0.273568	GATA4_FP	0.607792	1	1	#NAME?	0.00208872	FALSE	0.930681	0.999848	#NAME?	bulk	PD
L2_0	0.00010507	-6.60838e-05	0.00853244	-0.628949	81.2071	0.984075	-3.99021e-08	2.35474e-07	-0.169455	SIRT1_CB	0.56728	1	1	#NAME?	0.0021013	FALSE	0.882224	0.999859	#NAME?	bulk	PD
L2_0	0.00218365	0.0091883	0.0394165	4.20778	18.0508	0.856541	-1.20907e-08	4.95098e-08	-0.244208	YBX1_DLPFC	0.596465	1	1	#NAME?	0.00215039	FALSE	0.913337	0.999863	#NAME?	bulk	PD
L2_0	0.000694537	-0.00140803	0.0206036	-2.02729	29.6652	0.918334	-2.52119e-08	8.87198e-08	-0.284175	USF2_GM12878_Michael_Snyder_ENCFF514SWA_No	0.611862	1	1	#NAME?	0.00208958	FALSE	0.936913	0.999867	#NAME?	bulk	PD
L2_0	0.00122744	-0.00413543	0.0259407	-3.36915	21.1339	0.836085	-3.63371e-08	6.00732e-08	-0.60488	CREM_OL	0.727371	1	1	#NAME?	0.00211888	FALSE	0.990671	0.999901	#NAME?	bulk	PD
L2_0	0.00431325	-0.0040903	0.0298498	-0.94831	6.92048	0.778905	-1.07058e-08	1.99813e-08	-0.535788	H3K4me1_HC	0.703948	1	1	#NAME?	0.00209695	FALSE	0.988334	0.999913	#NAME?	bulk	PD
L2_0	0.00595543	-0.00550558	0.028926	-0.924463	4.85708	0.692301	-8.44269e-09	1.78836e-08	-0.472092	H3K27me3_SCG	0.68157	1	1	#NAME?	0.00210344	FALSE	0.992217	0.999922	#NAME?	bulk	PD
L2_0	0.00023901	-0.000482286	0.0105346	-2.01785	44.0761	0.945335	-2.08142e-08	1.27239e-07	-0.163583	CEBPB_GM12878_Michael_Snyder_ENCFF786YYI_No	0.56497	1	1	#NAME?	0.00209236	FALSE	0.880418	0.999925	#NAME?	bulk	PD
L2_0	0.00633241	0.0188242	0.0519757	2.97267	8.20789	0.809926	-3.75171e-09	2.36471e-08	-0.158654	GMEB1_DLPFC	0.563029	1	1	#NAME?	0.00211036	FALSE	0.879192	0.999927	#NAME?	bulk	PD
L2_0	0.00192617	-0.0144077	0.0298832	-7.47993	15.5143	0.587778	-4.64266e-08	4.57118e-08	-1.01564	RELB_OL	0.845099	1	1	#NAME?	0.00210671	FALSE	0.991249	0.999929	#NAME?	bulk	PD
L2_0	0.00328135	-0.0119245	0.0377351	-3.63402	11.4999	0.68344	-2.60003e-08	3.17117e-08	-0.819894	BMI1_DLPFC	0.793862	1	1	#NAME?	0.00207298	FALSE	0.992438	0.999936	#NAME?	bulk	PD
L2_0	0.000992796	-0.0094324	0.0215028	-9.50085	21.6588	0.631055	-5.90014e-08	6.51764e-08	-0.905258	DEAF1_CB	0.817336	1	1	#NAME?	0.00205365	FALSE	0.990087	0.999946	#NAME?	bulk	PD
L2_0	0.0014401	0.00788955	0.0233446	5.47848	16.2104	0.776976	1.49264e-08	4.66749e-08	0.319794	CBX5_GM12878_Richard_Myers_ENCFF417SVR_No	0.374562	1	1	#NAME?	0.0021126	FALSE	0.800333	0.999958	#NAME?	bulk	PD
L2_0	0.00205206	-0.00872587	0.0297147	-4.25225	14.4804	0.713925	-3.1956e-08	4.184e-08	-0.763765	NCOA2_OL	0.777496	1	1	#NAME?	0.00208887	FALSE	0.991195	0.999964	#NAME?	bulk	PD
L2_0	0.00171603	-0.0115732	0.026319	-6.74416	15.3371	0.619133	-4.01927e-08	4.59561e-08	-0.874589	SRF_CB	0.809101	1	1	#NAME?	0.00215404	FALSE	0.992562	0.999972	#NAME?	bulk	PD
L2_0	0.0146528	0.166653	0.0213884	11.3735	1.45968	6.71395e-12	8.16651e-07	1.35506e-07	6.02668	H3K4me3_OL	8.3683e-10	7.78252e-08	6.1097e-10	0.000574732	0.0180246	TRUE	1.36682e-08	8.22459e-11	0.00427898	bulk	PGC3
L2_0	0.0444637	0.192899	0.0218149	4.33835	0.490624	1.55314e-10	2.0471e-07	3.1775e-08	6.44248	H3K27ac_OL	5.87692e-11	5.58307e-09	1.36677e-08	0.000542392	0.0167128	TRUE	1.43985e-09	1.38371e-09	0.00445283	bulk	PGC3
L2_0	0.0167068	0.161753	0.0222867	9.68187	1.33399	3.07165e-10	6.58665e-07	1.13447e-07	5.80593	H3K4me3_DMPFC	3.20041e-09	2.97638e-07	2.67233e-08	0.00010695	0.0181358	TRUE	5.22733e-08	2.50851e-09	0.00506582	bulk	PGC3
L2_0	0.0170546	0.167267	0.0233067	9.80771	1.36659	6.78027e-10	6.97984e-07	1.18608e-07	5.88479	H3K4me3_FP	1.99283e-09	1.85334e-07	5.89884e-08	0.000112456	0.0182141	TRUE	3.25496e-08	5.53722e-09	0.00423789	bulk	PGC3
L2_0	0.0137216	0.13743	0.0195725	10.0157	1.4264	6.93985e-10	6.59652e-07	1.20167e-07	5.48946	H3K4me3_DLPFC	2.01577e-08	1.85451e-06	6.03767e-08	0.000100857	0.0179514	TRUE	2.65109e-07	5.66755e-09	0.00485089	bulk	PGC3
L2_0	0.0293357	0.162322	0.0213457	5.53326	0.727635	1.76556e-09	2.98292e-07	4.91092e-08	6.07405	H3K9ac_OL	6.23619e-10	5.79966e-08	1.53604e-07	6.01534e-05	0.0183397	TRUE	1.01858e-08	1.44188e-08	0.00448163	bulk	PGC3
L2_0	0.010984	0.10248	0.014695	9.32992	1.33785	1.93224e-09	5.09789e-07	1.22506e-07	4.16132	H3K4me3_CB	1.58204e-05	0.00137637	1.68105e-07	0.000542512	0.0184602	TRUE	0.0001292	1.578e-08	0.00486121	bulk	PGC3
L2_0	0.00448579	0.0821448	0.0125457	18.3122	2.79676	2.31357e-09	9.75672e-07	1.64221e-07	5.94122	ARNT_OL	1.41454e-09	1.30138e-07	2.0128e-07	0.000536878	0.0188689	TRUE	1.98036e-08	1.88941e-08	0.00494046	bulk	PGC3
L2_0	0.00922687	0.0981135	0.0143888	10.6334	1.55945	3.15137e-09	5.333e-07	9.90129e-08	5.38617	SMC3_CB	3.59878e-08	3.27489e-06	2.74169e-07	0.000532986	0.0190879	TRUE	4.40851e-07	2.57361e-08	0.00484002	bulk	PGC3
L2_0	0.00564962	0.0824666	0.0127599	14.5968	2.25855	3.35709e-09	7.53789e-07	1.38609e-07	5.43824	GMEB1_OL	2.69051e-08	2.47527e-06	2.92067e-07	0.00054605	0.018847	TRUE	3.63477e-07	2.74163e-08	0.00516507	bulk	PGC3
L2_0	0.00548295	0.120845	0.0190568	22.0401	3.47565	3.85057e-09	1.1664e-06	2.0637e-07	5.65198	BCL11A_OL	7.93072e-09	7.29626e-07	3.35e-07	0.000559615	0.0191222	TRUE	1.1103e-07	3.14464e-08	0.00468159	bulk	PGC3
L2_0	0.0173649	0.15201	0.0225168	8.75387	1.29668	8.14594e-09	5.71457e-07	9.87977e-08	5.78411	H3K4me3_AMY	3.64482e-09	3.38968e-07	7.08697e-07	8.6107e-05	0.0182113	TRUE	5.9532e-08	6.65252e-08	0.00508309	bulk	PGC3
L2_0	0.0161457	0.137912	0.0202344	8.54168	1.25323	1.11814e-08	5.32919e-07	1.08001e-07	4.93438	H3K4me3_HC	4.02035e-07	3.61831e-05	9.61604e-07	9.2957e-05	0.0189169	TRUE	4.37771e-06	8.42909e-08	0.00522674	bulk	PGC3
L2_0	0.0141128	0.121533	0.0180437	8.61154	1.27854	1.62103e-08	5.13173e-07	1.37131e-07	3.74222	H3K4me3_SCG	9.12026e-05	0.00775222	1.39408e-06	0.000101997	0.0179356	TRUE	0.000638418	1.22201e-07	0.00495579	bulk	PGC3
L2_0	0.00371606	0.0805336	0.0132691	21.6718	3.57075	1.93212e-08	1.11356e-06	2.06135e-07	5.40208	TBR1_OL	3.29369e-08	2.99725e-06	1.66162e-06	0.000566689	0.0193786	TRUE	4.03477e-07	1.45652e-07	0.00557407	bulk	PGC3
L2_0	0.0445692	0.166957	0.0220072	3.746	0.493776	1.04845e-07	1.55469e-07	3.05145e-08	5.0949	H3K27ac_FP	1.7446e-07	1.58759e-05	9.01665e-06	0.000520036	0.0173381	TRUE	2.13714e-06	7.90368e-07	0.00445592	bulk	PGC3
L2_0	0.0137432	0.11909	0.0190954	8.66535	1.38944	1.10599e-07	5.14525e-07	1.09104e-07	4.71591	H3K4me3_ANCG	1.20318e-06	0.000107083	9.51149e-06	0.000584191	0.0180357	TRUE	1.17912e-05	8.33744e-07	0.00499757	bulk	PGC3
L2_0	0.0294133	0.149565	0.0219285	5.08495	0.745532	1.13037e-07	2.52106e-07	4.86312e-08	5.18404	H3K9ac_FP	1.08563e-07	9.87921e-06	9.72116e-06	5.39026e-05	0.0193593	TRUE	1.32989e-06	8.52124e-07	0.00441992	bulk	PGC3
L2_0	0.00321287	0.0666897	0.0117654	20.7571	3.66197	1.33004e-07	1.08393e-06	2.17184e-07	4.99085	ARID1B_OL	3.00575e-07	2.70517e-05	1.14383e-05	0.000578505	0.0180808	TRUE	3.27292e-06	1.00264e-06	0.00548329	bulk	PGC3
L2_0	0.0107049	0.0927169	0.0153851	8.66116	1.4372	1.93028e-07	3.93012e-07	9.75115e-08	4.03042	ATACseq-bulk_DLPFC	2.7839e-05	0.002422	1.64074e-05	0.000427099	0.0196171	TRUE	0.000225705	1.3512e-06	0.00553079	bulk	PGC3
L2_0	0.00464978	0.0804962	0.0144774	17.3118	3.11357	5.06512e-07	9.22401e-07	1.9537e-07	4.7213	NONO_OL	1.1717e-06	0.000104281	4.30535e-05	0.000578236	0.019713	TRUE	1.14827e-05	3.54558e-06	0.0043426	bulk	PGC3
L2_0	0.00801874	0.088965	0.0161765	11.0946	2.01734	5.59471e-07	5.73285e-07	1.22192e-07	4.69166	SMC3_OL	1.35502e-06	0.000120597	4.7555e-05	0.000452235	0.0190567	TRUE	1.32792e-05	3.9163e-06	0.0044683	bulk	PGC3
L2_0	0.00588527	0.0756467	0.0139396	12.8536	2.36856	5.87338e-07	6.62492e-07	1.4776e-07	4.48356	TRIM28_OL	3.67034e-06	0.00032299	4.99237e-05	0.000504626	0.0201046	TRUE	3.26994e-05	4.11136e-06	0.00497092	bulk	PGC3
L2_0	0.00434631	0.0649175	0.0122386	14.9362	2.81585	9.4955e-07	7.24881e-07	1.67841e-07	4.31885	Pol2_FP	7.84221e-06	0.000682272	8.07118e-05	0.000460159	0.0183888	TRUE	6.40447e-05	6.64685e-06	0.00488866	bulk	PGC3
L2_0	0.0111151	-0.0343185	0.00909714	-3.08755	0.818447	9.52384e-07	-2.88454e-07	5.03752e-08	-5.72611	H3K27me3_OL	1	1	8.09526e-05	0.000369106	0.0202003	FALSE	1	6.66669e-06	0.00485367	bulk	PGC3
L2_0	0.00757429	0.0767658	0.0137508	10.1351	1.81546	1.4242e-06	4.93115e-07	1.16272e-07	4.24103	NONO_CB	1.11247e-05	0.000967848	0.000121057	0.000529937	0.0201773	TRUE	9.08517e-05	9.9694e-06	0.00412395	bulk	PGC3
L2_0	0.00255945	0.0424823	0.00822676	16.5982	3.21427	2.11122e-06	8.00272e-07	1.81127e-07	4.4183	TBR1_FP	4.97406e-06	0.000437718	0.000179454	0.000429344	0.0173944	TRUE	4.43144e-05	1.47786e-05	0.00506064	bulk	PGC3
L2_0	0.0299168	0.13153	0.0209357	4.39653	0.699796	2.33259e-06	1.76548e-07	4.29496e-08	4.11059	H3K9ac_DLPFC	1.97321e-05	0.00171669	0.00019827	6.06115e-05	0.0174932	TRUE	0.000161146	1.63281e-05	0.00458918	bulk	PGC3
L2_0	0.00345003	0.0560918	0.0109317	16.2584	3.16858	2.63576e-06	8.27328e-07	1.72158e-07	4.80564	YY1_DLPFC	7.71302e-07	6.86459e-05	0.00022404	0.000493989	0.0188792	TRUE	7.55876e-06	1.84503e-05	0.00506167	bulk	PGC3
L2_0	0.0220664	0.104466	0.0169085	4.73418	0.766256	2.84746e-06	1.63111e-07	3.82092e-08	4.26891	H3K9ac_CB	9.82149e-06	0.000854469	0.000242034	0.000575908	0.0195372	TRUE	8.02088e-05	1.99322e-05	0.00489063	bulk	PGC3
L2_0	0.00219926	0.0519203	0.0103379	23.6081	4.70064	3.27316e-06	1.18696e-06	2.74382e-07	4.32594	BCL11A_FP	7.59428e-06	0.000668297	0.000274945	0.00044057	0.0182832	TRUE	6.76581e-05	2.13846e-05	0.004729	bulk	PGC3
L2_0	0.00517748	0.0616105	0.0121938	11.8997	2.35516	4.91813e-06	5.91597e-07	1.37766e-07	4.2942	ZHX1_CB	8.7661e-06	0.000762651	0.000413123	0.000548524	0.0194091	TRUE	7.15898e-05	3.21318e-05	0.00497378	bulk	PGC3
L2_0	0.0400368	0.132971	0.0196911	3.32121	0.491826	4.95811e-06	1.06343e-07	2.60493e-08	4.08238	H3K27ac_DLPFC	2.22886e-05	0.00193911	0.000416481	0.000467979	0.0180955	TRUE	0.000182024	3.2393e-05	0.00466226	bulk	PGC3
L2_0	0.00343274	0.0617708	0.0127565	17.9946	3.71613	6.94488e-06	9.08521e-07	2.22636e-07	4.08074	CLOCK_OL	2.24465e-05	0.00195285	0.00058337	0.00056513	0.0185038	TRUE	0.000183313	4.53732e-05	0.00529067	bulk	PGC3
L2_0	0.0398475	0.131456	0.0198466	3.29897	0.498065	7.34858e-06	9.89718e-08	2.72282e-08	3.63489	H3K27ac_DMPFC	0.000139047	0.0116799	0.000617281	0.000454238	0.0179434	TRUE	0.00090844	4.80108e-05	0.00471801	bulk	PGC3
L2_0	0.00251195	0.0555808	0.0117026	22.1266	4.65877	8.05657e-06	1.16959e-06	2.84189e-07	4.11552	YY1_OL	1.9315e-05	0.0016804	0.000676752	0.000556114	0.0179768	TRUE	0.000157739	5.26363e-05	0.00495604	bulk	PGC3
L2_0	0.0189976	0.0791912	0.0130133	4.16849	0.684997	9.41439e-06	1.17454e-07	3.14003e-08	3.74055	H3K27ac_CB	9.18079e-05	0.00771187	0.000790809	0.000496928	0.0199657	TRUE	0.000599812	6.15073e-05	0.0050714	bulk	PGC3
L2_0	0.00791904	0.0651235	0.0124819	8.22366	1.57618	9.63182e-06	3.73799e-07	9.5584e-08	3.91068	CHD4_CB	4.60179e-05	0.00395754	0.000809073	0.000604888	0.0189775	TRUE	0.000322656	6.29279e-05	0.00490156	bulk	PGC3
L2_0	0.00295472	0.0472956	0.00987852	16.0068	3.3433	1.06845e-05	8.23665e-07	2.05786e-07	4.00253	ZFP91_OL	3.13349e-05	0.00272613	0.000897501	0.000452545	0.019176	TRUE	0.000255901	6.98056e-05	0.00538298	bulk	PGC3
L2_0	0.00580958	0.0695017	0.0146633	11.9633	2.52399	1.37044e-05	6.14402e-07	1.43046e-07	4.29513	SP1_OL	8.72966e-06	0.00075948	0.00115117	0.000529051	0.01954	TRUE	7.12922e-05	8.95353e-05	0.00501523	bulk	PGC3
L2_0	0.00394735	0.0661278	0.0139299	16.7525	3.52894	1.41952e-05	8.58561e-07	2.23017e-07	3.84975	Pol2_OL	5.91199e-05	0.00502519	0.0011924	0.00053939	0.0188935	TRUE	0.000402089	9.27422e-05	0.00483724	bulk	PGC3
L2_0	0.00559474	0.0612367	0.0126899	10.9454	2.26819	1.5297e-05	5.55055e-07	1.33239e-07	4.16585	SMARCA5_OL	1.55099e-05	0.00134936	0.00128495	0.000422634	0.018857	TRUE	0.000126664	9.99403e-05	0.00537805	bulk	PGC3
L2_0	0.00228905	0.0435626	0.00946254	19.0308	4.13382	1.64183e-05	9.72709e-07	2.41668e-07	4.02498	SIN3B_OL	2.84905e-05	0.00247868	0.00137914	0.000546783	0.020373	TRUE	0.000232673	0.000107266	0.00493535	bulk	PGC3
L2_0	0.00536026	0.0619634	0.0130405	11.5598	2.43281	1.88312e-05	5.65811e-07	1.41577e-07	3.9965	SKIL_CB	3.21431e-05	0.0027643	0.00158182	0.000527219	0.0204249	TRUE	0.000242309	0.000123031	0.00535571	bulk	PGC3
L2_0	0.00761004	0.0789221	0.0161834	10.3708	2.12658	1.93017e-05	5.13606e-07	1.37588e-07	3.73294	SMC3_FP	9.46295e-05	0.00794888	0.00162134	0.000423008	0.0192762	TRUE	0.000618246	0.000126104	0.00488297	bulk	PGC3
L2_0	1.84628e-06	-0.000135643	3.16668e-05	-73.468	17.1517	2.01148e-05	-9.4494e-06	2.20468e-06	-4.28607	OLIG2_CB	0.999991	1	0.00168964	0.000344546	0.0203684	FALSE	0.999999	0.000131417	0.00514478	bulk	PGC3
L2_0	0.0430914	0.130352	0.0205514	3.02501	0.476926	3.3643e-05	8.33568e-08	2.60331e-08	3.20196	H3K27ac_AMY	0.00068249	0.0566467	0.00282602	0.000436361	0.018829	TRUE	0.00406216	0.000219801	0.00465463	bulk	PGC3
L2_0	0.0403339	0.126651	0.0204346	3.14006	0.506637	3.66544e-05	8.84365e-08	2.77846e-08	3.18293	H3K27ac_HC	0.000728971	0.0597756	0.00307897	0.00043571	0.0174211	TRUE	0.0042023	0.000239475	0.00473005	bulk	PGC3
L2_0	0.00633241	0.0582056	0.0125072	9.1917	1.9751	3.73257e-05	4.2607e-07	1.24535e-07	3.42129	GMEB1_DLPFC	0.000311627	0.0261767	0.00313536	0.000458351	0.0201309	TRUE	0.00203596	0.000243861	0.00501746	bulk	PGC3
L2_0	0.00330669	0.0474136	0.0104688	14.3387	3.16596	4.13664e-05	6.91532e-07	1.9126e-07	3.61565	TRIM28_FP	0.000149795	0.0125827	0.00347478	0.00042769	0.0193812	TRUE	0.000978658	0.000270261	0.00492867	bulk	PGC3
L2_0	0.0373825	0.117231	0.0189949	3.13599	0.508123	4.17969e-05	8.21104e-08	2.56273e-08	3.20403	H3K27ac_SCG	0.000677602	0.056241	0.00351094	0.000428803	0.0178557	TRUE	0.0040667	0.000273073	0.00493331	bulk	PGC3
L2_0	0.00873677	0.0720499	0.0153942	8.24674	1.762	5.76801e-05	4.04241e-07	1.13864e-07	3.55022	SMC3_DLPFC	0.000192454	0.0161661	0.00478745	0.000402816	0.0200135	TRUE	0.00125736	0.000353291	0.00486098	bulk	PGC3
L2_0	5.87453e-05	-0.00256226	0.000639079	-43.6164	10.8788	6.84159e-05	-2.58246e-06	6.35033e-07	-4.06666	KDM1A_GM12878_Bradley_Bernstein_ENCFF799KZP_Yes	0.999976	1	0.00574694	0.000343525	0.0204402	FALSE	0.999999	0.000446984	0.00525321	bulk	PGC3
L2_0	0.00276657	0.039241	0.0092873	14.184	3.35697	8.29868e-05	6.59808e-07	1.96253e-07	3.36203	CLOCK_FP	0.000386859	0.0324962	0.00688791	0.000424568	0.0204123	TRUE	0.00252748	0.000508294	0.00535199	bulk	PGC3
L2_0	0.00281843	0.0440294	0.0102485	15.6219	3.63623	8.49211e-05	7.90635e-07	2.24658e-07	3.51928	BRCA1_CB	0.000216362	0.0181744	0.00704845	0.000549747	0.0194583	TRUE	0.00141356	0.000520142	0.00532004	bulk	PGC3
L2_0	0.0358435	0.108039	0.0180502	3.01417	0.503583	9.33694e-05	6.9636e-08	2.49892e-08	2.78664	H3K27ac_ANCG	0.0026629	0.215695	0.00774966	0.000407993	0.0175084	TRUE	0.014498	0.000571887	0.00492891	bulk	PGC3
L2_0	0.00306348	0.0395227	0.00917339	12.9012	2.99443	0.000100769	6.00608e-07	1.77273e-07	3.38804	BCL11A_DLPFC	0.000351964	0.029565	0.00836386	0.000448082	0.0196448	TRUE	0.0022995	0.000617213	0.0050099	bulk	PGC3
L2_0	0.0040729	0.0537316	0.012555	13.1925	3.08257	0.000102612	6.72036e-07	1.85538e-07	3.6221	RAD21_CB	0.000146112	0.0122734	0.00851682	0.000462606	0.0183842	TRUE	0.000954601	0.0006285	0.00492901	bulk	PGC3
L2_0	0.00543612	0.0594772	0.0138154	10.9411	2.54141	0.000115809	5.26616e-07	1.42926e-07	3.68454	Pol2_DLPFC	0.000114558	0.00962291	0.00961215	0.000462242	0.0193151	TRUE	0.000748449	0.000709331	0.00518447	bulk	PGC3
L2_0	0.0079375	0.0638601	0.0140052	8.04537	1.76443	0.00011707	3.68657e-07	1.15931e-07	3.17996	ARNT_CB	0.000736479	0.0603913	0.00971683	0.000565136	0.0200353	TRUE	0.00424559	0.000717055	0.0047904	bulk	PGC3
L2_0	0.00356601	0.047643	0.0115421	13.3603	3.23671	0.000166962	6.79587e-07	1.9156e-07	3.54764	CHD4_OL	0.000194353	0.0163257	0.0136434	0.000418968	0.0186889	TRUE	0.00126977	0.000909016	0.00478584	bulk	PGC3
L2_0	0.00250121	0.0533617	0.0131209	21.3344	5.24583	0.000176826	1.10543e-06	3.15029e-07	3.50899	BCL11A_SCg	0.000224909	0.0188924	0.014146	0.000224909	0.019805	TRUE	0.00146941	0.000912047	0.00472361	bulk	PGC3
L2_0	0.00984185	-0.0193019	0.00771208	-1.96121	0.783601	0.00020985	-2.26101e-07	5.04853e-08	-4.47855	H3K27me3_DMPFC	0.999996	1	0.0165781	0.000352356	0.0193731	FALSE	0.999999	0.00102826	0.00859513	bulk	PGC3
L2_0	0.00530235	0.0511308	0.0122488	9.64304	2.31007	0.000256577	4.57801e-07	1.38348e-07	3.30904	SMARCA5_CB	0.000468077	0.0393185	0.0202696	0.000485906	0.0192548	TRUE	0.00297618	0.00125723	0.00546574	bulk	PGC3
L2_0	0.00466337	0.0562168	0.0138473	12.055	2.96937	0.000269087	5.79152e-07	1.81135e-07	3.19736	TRIM28_CB	0.000693465	0.0568642	0.0212578	0.000451322	0.0206244	TRUE	0.00399762	0.00131852	0.00518174	bulk	PGC3
L2_0	0.00210107	0.0344657	0.00869868	16.4039	4.14012	0.000280457	8.06927e-07	2.40138e-07	3.36027	TBR1_DLPFC	0.000389331	0.0327038	0.0221561	0.000466051	0.0195784	TRUE	0.00254363	0.00137424	0.00512723	bulk	PGC3
L2_0	0.0047535	0.0498602	0.0121973	10.4891	2.56597	0.000281985	5.07181e-07	1.67906e-07	3.02062	EWSR1_CB	0.00126127	0.102163	0.0222768	0.000493963	0.018655	TRUE	0.00686693	0.00138173	0.00507758	bulk	PGC3
L2_0	0.00270933	0.0413265	0.010431	15.2534	3.85003	0.00028654	7.79594e-07	2.30065e-07	3.38858	SKIL_OL	0.00035128	0.0295075	0.0226367	0.000520434	0.0186256	TRUE	0.00229503	0.00140405	0.00504811	bulk	PGC3
L2_0	0.00261232	0.0366217	0.00930044	14.0188	3.56022	0.000330149	6.83657e-07	2.09019e-07	3.27078	DPF2_CB	0.00053625	0.0445088	0.0257516	0.00053625	0.0200234	TRUE	0.00328453	0.00154069	0.00526034	bulk	PGC3
L2_0	0.00205122	0.0338586	0.00854285	16.5066	4.16477	0.000316235	8.35172e-07	2.54545e-07	3.28104	BRCA1_OL	0.000517124	0.0434384	0.0249825	0.000520217	0.0196801	TRUE	0.00318633	0.00154955	0.00537985	bulk	PGC3
L2_0	0.00285519	0.0407015	0.010429	14.2553	3.65266	0.000336068	6.95781e-07	2.21594e-07	3.13989	ZNF24_OL	0.000845057	0.0684497	0.0262133	0.000442091	0.0199394	TRUE	0.00460087	0.00156832	0.0051219	bulk	PGC3
L2_0	0.0031605	0.0493039	0.0125972	15.6	3.98582	0.000336902	7.97315e-07	2.40709e-07	3.31236	NONO_DLPFC	0.000462564	0.0388554	0.0262784	0.000472568	0.0201146	TRUE	0.00289448	0.00157221	0.004753	bulk	PGC3
L2_0	0.00326456	0.0415511	0.0106815	12.7279	3.27195	0.000411787	6.16093e-07	2.01541e-07	3.05691	NCOA2_CB	0.00111817	0.0905716	0.0321193	0.000516036	0.0193498	TRUE	0.0060878	0.00192167	0.0054125	bulk	PGC3
L2_0	0.00400123	0.0468733	0.0118877	11.7147	2.97102	0.000433671	5.81787e-07	1.8025e-07	3.22767	MAZ_CB	0.000624022	0.0517938	0.0338264	0.000532954	0.0192624	TRUE	0.00381799	0.0020238	0.00471628	bulk	PGC3
L2_0	0.00525217	0.0549139	0.0138215	10.4555	2.63157	0.000443816	5.56567e-07	1.67644e-07	3.31993	RAD21_OL	0.000450204	0.0373669	0.0346177	0.000450204	0.0191393	TRUE	0.0027575	0.00207114	0.00507632	bulk	PGC3
L2_0	0.00374812	0.0389437	0.00994385	10.3902	2.65302	0.000491601	4.86756e-07	1.60412e-07	3.0344	ASH2L_CB	0.00120506	0.0976097	0.0383449	0.000496217	0.0182473	TRUE	0.00656087	0.00229414	0.00509434	bulk	PGC3
L2_0	0.00152352	0.02576	0.00682043	16.9083	4.47676	0.000502339	8.71955e-07	2.70947e-07	3.21817	ZBTB7B_OL	0.000645049	0.0535391	0.0391824	0.000432709	0.0191196	TRUE	0.00374081	0.00234425	0.00519073	bulk	PGC3
L2_0	0.00195337	0.0318561	0.00851789	16.3083	4.36062	0.000556845	8.46765e-07	2.70454e-07	3.1309	SREBP2_OL	0.000871361	0.0705802	0.0434339	0.000466483	0.0188363	TRUE	0.00474408	0.00259861	0.00510327	bulk	PGC3
L2_0	0.00284529	0.0371474	0.009755	13.0558	3.42848	0.000586406	6.34053e-07	2.03122e-07	3.12153	SKIL_DLPFC	0.000899555	0.072864	0.0457397	0.00047544	0.0182436	TRUE	0.00489758	0.00273656	0.00488139	bulk	PGC3
L2_0	0.00226119	0.0292808	0.00775329	12.9493	3.42885	0.000593529	6.19259e-07	2.05086e-07	3.0195	SOX8_OL	0.00126594	0.102541	0.0462953	0.000470604	0.0187981	TRUE	0.00689235	0.0027698	0.00516634	bulk	PGC3
L2_0	0.00587822	0.0447578	0.0111724	7.61417	1.90065	0.000643189	3.36365e-07	1.12269e-07	2.99605	NFIC_CB	0.00136749	0.110767	0.0501687	0.000450527	0.0179055	TRUE	0.00744524	0.00300155	0.0049352	bulk	PGC3
L2_0	0.00228301	0.0298202	0.00804872	13.0618	3.52548	0.000648389	6.06263e-07	2.16981e-07	2.79408	H3K4me1_OL	0.00260236	0.210791	0.0505744	0.000374313	0.0173122	TRUE	0.0141684	0.00302582	0.00551235	bulk	PGC3
L2_0	0.00252907	0.0388609	0.0106614	15.3657	4.21553	0.000748182	7.67669e-07	2.53262e-07	3.03113	BRD4_OL	0.00121822	0.0986758	0.0583582	0.000499388	0.0196033	TRUE	0.00663253	0.00349152	0.00548936	bulk	PGC3
L2_0	0.00250305	0.0371359	0.0102558	14.8362	4.0973	0.000789322	7.67521e-07	2.51421e-07	3.05274	ATF7_CB	0.00113383	0.0918402	0.0615671	0.000537802	0.0195628	TRUE	0.00617307	0.0036835	0.0053269	bulk	PGC3
L2_0	0.00204803	0.0303422	0.00828366	14.8153	4.0447	0.000796921	7.42189e-07	2.44458e-07	3.03606	MEF2A_OL	0.00119848	0.0970767	0.0621598	0.000508587	0.0188439	TRUE	0.00652505	0.00371896	0.00498144	bulk	PGC3
L2_0	0.0028656	0.0358029	0.0097547	12.494	3.40407	0.000810417	6.27525e-07	2.05297e-07	3.05667	ZHX1_OL	0.00111906	0.0906437	0.0632125	0.00050752	0.0187957	TRUE	0.00609265	0.00378195	0.00548693	bulk	PGC3
L2_0	0.00307742	0.0441075	0.0119863	14.3327	3.89492	0.00081159	7.04793e-07	2.35972e-07	2.98677	ARID3A_OL	0.00140971	0.114186	0.063304	0.000490613	0.0195021	TRUE	0.00767507	0.00378742	0.0051487	bulk	PGC3
L2_0	0.00240789	0.0352003	0.00956891	14.6187	3.97399	0.000845756	7.19731e-07	2.30035e-07	3.12878	ARNT_DLPFC	0.000877654	0.07109	0.065969	0.000498026	0.0192195	TRUE	0.00477834	0.00389107	0.00486327	bulk	PGC3
L2_0	0.00162103	0.0274126	0.00762066	16.9106	4.70111	0.000932561	8.46117e-07	3.0086e-07	2.81233	NONO_FP	0.00245923	0.199198	0.0718072	0.000410366	0.0184758	TRUE	0.0133891	0.00415413	0.00498619	bulk	PGC3
L2_0	0.00501047	0.0497403	0.0136335	9.92727	2.721	0.000941012	5.0444e-07	1.64818e-07	3.06058	RAD21_DMPFC	0.00110454	0.0894673	0.0724579	0.000387531	0.0187897	TRUE	0.00601358	0.00419178	0.00508024	bulk	PGC3
L2_0	0.00845144	0.057763	0.0148646	6.83469	1.75882	0.000945878	3.35429e-07	1.10905e-07	3.02447	RAD21_HC	0.00124534	0.100873	0.0728326	0.00041007	0.0184948	TRUE	0.00678018	0.00421346	0.00512352	bulk	PGC3
L2_0	0.00238053	0.0315271	0.00876245	13.2437	3.68088	0.00100189	6.58648e-07	2.27519e-07	2.89491	PKNOX1_CB	0.00189632	0.153602	0.0771456	0.000513235	0.0189045	TRUE	0.0103244	0.00446297	0.00517052	bulk	PGC3
L2_0	0.00505512	0.0451529	0.0119873	8.93212	2.37133	0.00110687	3.96565e-07	1.4717e-07	2.6946	ZFP91_CB	0.00352367	0.285417	0.0841218	0.000448739	0.0185211	TRUE	0.0191844	0.00471621	0.00529497	bulk	PGC3
L2_0	0.00192617	0.0280942	0.00801707	14.5855	4.16217	0.0011301	7.17817e-07	2.44648e-07	2.93408	RELB_OL	0.00167267	0.135486	0.0858874	0.000447219	0.0187938	TRUE	0.00910676	0.0048152	0.00520224	bulk	PGC3
L2_0	0.00431325	0.0308444	0.0079932	7.15109	1.85317	0.00123941	2.65009e-07	1.11773e-07	2.37095	H3K4me1_HC	0.0088711	0.700817	0.0941948	0.000386923	0.0177848	TRUE	0.0434684	0.00520376	0.0088711	bulk	PGC3
L2_0	0.00349988	0.0412194	0.0117255	11.7774	3.35027	0.00154991	5.53975e-07	2.0023e-07	2.7667	KAT2B_CB	0.00283136	0.22934	0.113144	0.000550922	0.0182217	TRUE	0.0154152	0.00584199	0.00502977	bulk	PGC3
L2_0	0.00420365	0.0423013	0.0117729	10.063	2.80064	0.00141578	4.61102e-07	1.67503e-07	2.7528	GMEB1_CB	0.0029544	0.239306	0.107599	0.000508532	0.0185574	TRUE	0.0160851	0.00587007	0.00486145	bulk	PGC3
L2_0	0.00447203	0.0424817	0.0117931	9.49942	2.63707	0.00143329	4.15019e-07	1.44684e-07	2.86844	GMEB1_FP	0.00206249	0.167062	0.10893	0.000455075	0.0184761	TRUE	0.0112291	0.00591798	0.00499262	bulk	PGC3
L2_0	0.00296177	0.0328608	0.00927739	11.095	3.13238	0.00153704	4.96698e-07	1.85457e-07	2.67824	CLOCK_DLPFC	0.00370056	0.299745	0.115278	0.00040598	0.0198999	TRUE	0.0201475	0.00596887	0.00526858	bulk	PGC3
L2_0	0.0113872	-0.017159	0.0088775	-1.50686	0.779604	0.0016251	-1.80675e-07	4.89293e-08	-3.69258	H3K27me3_HC	0.999889	1	0.118632	0.000387401	0.0199692	FALSE	0.999999	0.00612536	0.00478591	bulk	PGC3
L2_0	0.00277345	0.0364278	0.0105683	13.1345	3.81053	0.00161988	6.45933e-07	2.3665e-07	2.72949	RB1_OL	0.00317159	0.256899	0.119871	0.000471986	0.0185646	TRUE	0.0172675	0.00634992	0.00493572	bulk	PGC3
L2_0	0.00602156	0.0479556	0.0134802	7.96399	2.23866	0.00187973	4.20338e-07	1.45887e-07	2.88125	CTCF_CB	0.00198048	0.160419	0.13722	0.000407458	0.0182008	TRUE	0.0107826	0.00708515	0.00490337	bulk	PGC3
L2_0	0.00322898	0.0382114	0.0111362	11.8339	3.44883	0.00190669	5.3258e-07	2.05246e-07	2.59484	ARID3A_FP	0.00473171	0.383269	0.139188	0.000415034	0.0191308	TRUE	0.0247135	0.00718676	0.00511361	bulk	PGC3
L2_0	0.00197468	0.0386753	0.0116007	19.5856	5.87473	0.0019512	1.04112e-06	3.6465e-07	2.85513	FOXK2_CB	0.00215096	0.174228	0.142438	5.25023e-05	0.0199519	TRUE	0.0117108	0.00735453	0.00507989	bulk	PGC3
L2_0	0.00406803	0.0431286	0.0123753	10.6018	3.04209	0.00196505	4.86339e-07	1.84237e-07	2.63974	ARID3A_CB	0.00414844	0.336024	0.143449	0.000461232	0.018882	TRUE	0.022586	0.00740674	0.00537785	bulk	PGC3
L2_0	0.000840058	-0.0133699	0.00456824	-15.9155	5.43801	0.00202107	-1.04695e-06	3.1072e-07	-3.36942	E2F8_GM12878_Michael_Snyder_ENCFF412GFI_No	0.999623	1	0.147538	0.000293815	0.0179035	FALSE	0.999999	0.00761787	0.00527951	bulk	PGC3
L2_0	0.00384899	0.038701	0.0111739	10.0548	2.90308	0.00204181	4.48743e-07	1.69383e-07	2.64928	DPF2_DLPFC	0.00403321	0.32669	0.149052	0.000453774	0.0182905	TRUE	0.0219586	0.00769607	0.00489575	bulk	PGC3
L2_0	0.0035457	0.0383351	0.011152	10.8117	3.14521	0.00211945	4.93083e-07	1.88552e-07	2.6151	SOX8_SCg	0.00446008	0.361266	0.15472	0.000440269	0.0183344	TRUE	0.0242826	0.0079887	0.00514117	bulk	PGC3
L2_0	0.00374258	0.0319619	0.00907736	8.54006	2.42543	0.00218236	3.42335e-07	1.49493e-07	2.28997	H3K4me1_DLPFC	0.0110114	0.869904	0.159312	0.000407918	0.017599	FALSE	0.053956	0.0082258	0.00525256	bulk	PGC3
L2_0	0.000226421	-0.00525141	0.0017764	-23.1931	7.84555	0.00221169	-1.42598e-06	4.68172e-07	-3.04586	CHD4_GM12878_Bradley_Bernstein_ENCFF249SIN_Yes	0.99884	1	0.161453	0.000357012	0.0203536	FALSE	0.999999	0.00833635	0.00495654	bulk	PGC3
L2_0	0.00605916	0.0503012	0.0143269	8.30168	2.3645	0.00221769	3.89734e-07	1.40763e-07	2.76872	SMARCA5_DLPFC	0.00281385	0.227922	0.161892	0.000394205	0.018884	TRUE	0.0153199	0.008359	0.00540787	bulk	PGC3
L2_0	0.00607897	0.0418028	0.0115826	6.87663	1.90536	0.00227007	2.94389e-07	1.25863e-07	2.33897	CHD4_DLPFC	0.00966841	0.763805	0.165715	0.000373672	0.0189239	TRUE	0.0473752	0.0085564	0.00966841	bulk	PGC3
L2_0	0.00276774	0.0340746	0.0102214	12.3113	3.69304	0.0024109	6.02547e-07	2.24164e-07	2.68798	NEUROD_DMPFC	0.00359429	0.291138	0.175996	0.000433501	0.0190369	TRUE	0.0195689	0.00908723	0.00487871	bulk	PGC3
L2_0	0.00242786	0.0308703	0.00926458	12.715	3.81594	0.00243213	6.09504e-07	2.32687e-07	2.61941	ARID1B_DLPFC	0.00440404	0.356727	0.177545	0.000425594	0.0187961	TRUE	0.0239775	0.00916726	0.00506979	bulk	PGC3
L2_0	0.00308833	0.0376676	0.0112083	12.1968	3.62926	0.00251034	5.93393e-07	2.17772e-07	2.72483	SREBP2_CB	0.00321673	0.260555	0.183255	5.58306e-05	0.019136	TRUE	0.0175133	0.00946204	0.00509733	bulk	PGC3
L2_0	0.00183688	0.0290716	0.0088377	15.8266	4.81125	0.00252885	7.91583e-07	2.92607e-07	2.70527	NCOR1_CB	0.0034124	0.276404	0.184606	0.000499599	0.0188749	TRUE	0.0185786	0.00953182	0.00547352	bulk	PGC3
L2_0	0.00302807	0.0394225	0.011746	13.019	3.87904	0.00258237	6.99933e-07	2.33961e-07	2.99167	SP4_CB	0.00138729	0.11237	0.188513	5.52734e-05	0.0184433	TRUE	0.00755301	0.00973355	0.00499188	bulk	PGC3
L2_0	0.00453077	0.0429175	0.012698	9.47244	2.80262	0.00262427	4.7986e-07	1.75928e-07	2.72759	RAD21_DLPFC	0.0031899	0.258382	0.191572	0.000415294	0.0191077	TRUE	0.0173672	0.00989147	0.00523718	bulk	PGC3
L2_0	0.0025002	0.032184	0.00978514	12.8726	3.91374	0.00265934	6.20503e-07	2.30727e-07	2.68934	ASH1L_CB	0.00357971	0.289956	0.194132	0.000531954	0.0190361	TRUE	0.0194895	0.0100237	0.00517674	bulk	PGC3
L2_0	0.0058945	0.0461135	0.0132336	7.82313	2.24507	0.00278047	3.40037e-07	1.25711e-07	2.70492	EWSR1_DLPFC	0.00341609	0.276703	0.202974	0.000470086	0.01876	TRUE	0.0185987	0.0104802	0.0052535	bulk	PGC3
L2_0	0.00192433	0.0280825	0.00862741	14.5934	4.48334	0.00279164	6.90144e-07	2.71245e-07	2.54436	ZFP91_FP	0.00547391	0.436111	0.203789	0.000415394	0.0200844	TRUE	0.0268222	0.0105223	0.00547391	bulk	PGC3
L2_0	0.00238858	0.0276946	0.00844324	11.5946	3.53483	0.0028926	5.23101e-07	2.03529e-07	2.57015	CC2D1A_OL	0.00508269	0.406615	0.21116	0.000421678	0.0186024	TRUE	0.0254841	0.0109029	0.00520083	bulk	PGC3
L2_0	0.00207673	0.0275313	0.00839551	13.257	4.04265	0.00301298	6.40722e-07	2.39913e-07	2.67065	CC2D1A_CB	0.00378524	0.306604	0.219948	0.0004551	0.0191547	TRUE	0.0206085	0.0113566	0.00532096	bulk	PGC3
L2_0	0.00940076	-0.0160334	0.008536	-1.70554	0.908012	0.00306864	-2.11274e-07	5.75117e-08	-3.67359	H3K27me3_FP	0.99988	1	0.224011	0.00035152	0.021416	FALSE	0.999999	0.0115664	0.00499744	bulk	PGC3
L2_0	0.00378219	0.0375497	0.0112257	9.92803	2.96804	0.00311725	4.8122e-07	1.88267e-07	2.55605	SP1_CB	0.00529337	0.422243	0.22756	0.000531129	0.0179713	TRUE	0.0259375	0.0117497	0.00529337	bulk	PGC3
L2_0	0.00700412	0.0496033	0.0141878	7.08202	2.02564	0.00319647	3.41687e-07	1.27314e-07	2.68382	RAD21_ANCG	0.00363928	0.294782	0.233343	0.000393128	0.0182819	TRUE	0.0198138	0.0120482	0.00524105	bulk	PGC3
L2_0	0.00177025	0.0226027	0.00705951	12.7681	3.98786	0.00343382	6.14758e-07	2.32309e-07	2.6463	KDM4A_OL	0.00406893	0.329584	0.250669	0.000432599	0.0186854	TRUE	0.0221531	0.0129428	0.00532423	bulk	PGC3
L2_0	0.00205071	0.0256743	0.00793778	12.5197	3.87074	0.00349585	6.08833e-07	2.51573e-07	2.4201	ZNF143_CB	0.00775802	0.612884	0.255197	0.000517154	0.01917	TRUE	0.0380143	0.0130003	0.00775802	bulk	PGC3
L2_0	0.00122509	0.0227654	0.00733253	18.5826	5.98529	0.00358762	9.77156e-07	3.70464e-07	2.63765	YBX1_OL	0.00417409	0.338102	0.261897	0.000454199	0.0184979	TRUE	0.0227256	0.0131421	0.00523447	bulk	PGC3
L2_0	0.00339615	0.0331238	0.01015	9.75335	2.98867	0.00373362	4.40879e-07	1.72047e-07	2.56254	SMARCA5_FP	0.00519542	0.410438	0.268821	0.000391815	0.018216	TRUE	0.0254576	0.0135517	0.00519542	bulk	PGC3
L2_0	0.00222376	0.0301737	0.00958746	13.5688	4.31137	0.00382417	6.80701e-07	2.69453e-07	2.52623	NR2F2_OL	0.00576474	0.455414	0.276543	0.000454888	0.0181101	TRUE	0.0282472	0.0138803	0.00576474	bulk	PGC3
L2_0	0.00239144	0.0298711	0.00939223	12.4909	3.92744	0.00393617	6.02112e-07	2.31368e-07	2.6024	ZEB1_DLPFC	0.00462872	0.374926	0.283404	0.000435356	0.0181254	TRUE	0.0238832	0.0142868	0.00499934	bulk	PGC3
L2_0	0.00183604	0.026863	0.00872974	14.6309	4.75465	0.00435787	7.17342e-07	2.78435e-07	2.57634	BCL11A_AnCg	0.00499266	0.404405	0.313767	0.00042469	0.0190132	TRUE	0.0251221	0.0158175	0.00512696	bulk	PGC3
L2_0	0.00571458	0.039115	0.0116476	6.84478	2.03823	0.0043609	2.90844e-07	1.38458e-07	2.1006	SP1_DMPFC	0.0178382	1	0.313985	0.000413884	0.017676	FALSE	0.0874071	0.0158285	0.00509744	bulk	PGC3
L2_0	0.00426071	0.0302006	0.00899024	7.08815	2.11003	0.00438363	2.61567e-07	1.31608e-07	1.98746	H3K4me1_AMY	0.0234355	1	0.315621	0.000365286	0.0181879	FALSE	0.114834	0.015911	0.00528782	bulk	PGC3
L2_0	0.00286677	0.0364422	0.0116374	12.7119	4.05939	0.00444485	6.05962e-07	2.36774e-07	2.55924	SOX8_CB	0.00524507	0.414361	0.320029	0.000500531	0.0186985	TRUE	0.0257009	0.0161331	0.00524507	bulk	PGC3
L2_0	0.0043391	0.036317	0.0112702	8.36972	2.59736	0.00466823	3.71766e-07	1.64946e-07	2.25386	EWSR1_OL	0.0121025	0.956094	0.336112	0.000411615	0.0176804	FALSE	0.059302	0.0169439	0.00496085	bulk	PGC3
L2_0	0.00190066	0.0300708	0.00980233	15.8212	5.15732	0.00481337	7.95297e-07	3.10831e-07	2.55861	TDP43_CB	0.00525451	0.416677	0.346563	0.000502578	0.0193234	TRUE	0.0257471	0.0174708	0.00525451	bulk	PGC3
L2_0	0.00247267	0.0307805	0.00994657	12.4483	4.02259	0.00481676	6.0321e-07	2.39692e-07	2.51661	BRD4_CB	0.00592452	0.468037	0.346807	0.000470867	0.0181436	TRUE	0.0290302	0.0174831	0.00592452	bulk	PGC3
L2_0	0.00315563	0.0362519	0.0115793	11.488	3.66941	0.00482204	5.34252e-07	2.18776e-07	2.44201	RELB_CB	0.0073029	0.576929	0.347187	0.000480394	0.0188883	TRUE	0.0357842	0.0175022	0.0073029	bulk	PGC3
L2_0	0.00395725	0.0322386	0.00997846	8.14671	2.52156	0.00490642	3.51311e-07	1.50266e-07	2.33793	NFIC_DLPFC	0.00969541	0.765937	0.353262	0.000386582	0.0185527	TRUE	0.0475075	0.0178085	0.00969541	bulk	PGC3
L2_0	0.000118162	-0.00493379	0.00178898	-41.7544	15.1401	0.00530826	-2.41484e-06	8.64721e-07	-2.79263	SIRT1_FP	0.997386	1	0.381123	0.000315836	0.0176471	FALSE	0.999999	0.0185789	0.00534342	bulk	PGC3
L2_0	0.00182262	0.0254267	0.00833546	13.9507	4.57335	0.00530131	6.80124e-07	2.64976e-07	2.56674	MEIS2_CB	0.005133	0.405507	0.381695	0.000473898	0.0192235	TRUE	0.0251517	0.0192418	0.005133	bulk	PGC3
L2_0	0.00908018	0.0553257	0.0165151	6.09302	1.8188	0.00541891	3.25051e-07	1.20375e-07	2.70031	CTCF_ANCG	0.00346373	0.280562	0.390161	0.000383503	0.0185075	TRUE	0.0188581	0.0196686	0.00486357	bulk	PGC3
L2_0	0.00124288	0.0238763	0.00809836	19.2104	6.51579	0.00543479	9.82224e-07	4.02158e-07	2.44238	TAF1_OL	0.00729531	0.576329	0.391305	0.000494759	0.0193417	TRUE	0.035747	0.0197263	0.00729531	bulk	PGC3
L2_0	0.00325147	0.0393085	0.0128694	12.0895	3.95802	0.00561752	5.72486e-07	2.35002e-07	2.43609	MEF2A_CB	0.00742351	0.586458	0.404462	0.000492658	0.0183979	TRUE	0.0363752	0.0203895	0.00742351	bulk	PGC3
L2_0	0.00263934	0.0235304	0.00746498	8.91526	2.82835	0.00571374	3.54454e-07	1.70889e-07	2.07417	H3K4me1_SCG	0.0190317	1	0.411389	0.000391902	0.0167644	FALSE	0.0932552	0.0207387	0.00521504	bulk	PGC3
L2_0	0.00365832	0.0359199	0.0116425	9.81867	3.18247	0.00573061	4.47671e-07	1.89381e-07	2.36387	TRIM28_DLPFC	0.0090426	0.714365	0.412604	0.00038821	0.0178747	TRUE	0.0443087	0.0208	0.0090426	bulk	PGC3
L2_0	0.00715921	0.0390353	0.011427	5.45246	1.59613	0.00595484	1.83675e-07	9.53915e-08	1.92549	H3K4me1_ANCG	0.0270842	1	0.422793	0.00038344	0.0171349	FALSE	0.126393	0.0208419	0.00531335	bulk	PGC3
L2_0	0.0068445	0.047505	0.0146197	6.94061	2.13598	0.00584971	3.77774e-07	1.39075e-07	2.71634	CTCF_FP	0.00330044	0.267335	0.421179	0.000381804	0.0181772	TRUE	0.017969	0.0212323	0.00510053	bulk	PGC3
L2_0	0.0029428	0.0342244	0.0111794	11.6298	3.79888	0.00600227	5.47765e-07	2.29994e-07	2.38165	ARID1B_CB	0.00861762	0.680792	0.432164	0.000484974	0.0188838	TRUE	0.0422263	0.021786	0.00861762	bulk	PGC3
L2_0	0.00813455	0.0444182	0.0131093	5.46044	1.61155	0.00631923	2.02956e-07	1.03474e-07	1.96142	OLIG2_DLPFC	0.0249148	1	0.454984	0.000386031	0.0196533	FALSE	0.122082	0.0225389	0.00502352	bulk	PGC3
L2_0	0.00173416	0.0255259	0.00867074	14.7194	4.99996	0.00689508	7.28893e-07	2.99947e-07	2.43007	NR3C1_DLPFC	0.00754794	0.596287	0.489551	0.000431416	0.0192107	TRUE	0.0369849	0.0241328	0.00754794	bulk	PGC3
L2_0	0.00250171	0.0310567	0.0103991	12.4142	4.15679	0.00691138	5.9712e-07	2.495e-07	2.39327	BCL11A_CB	0.00834949	0.65961	0.490708	0.000521837	0.0192419	TRUE	0.0409125	0.0241898	0.00834949	bulk	PGC3
L2_0	0.00178233	0.0261641	0.00891743	14.6797	5.00323	0.00707952	6.98432e-07	2.94577e-07	2.37097	TAF1_DLPFC	0.00887085	0.700797	0.502936	0.000483194	0.0190355	TRUE	0.0434672	0.0247783	0.00887085	bulk	PGC3
L2_0	0.00355376	0.0344276	0.0113527	9.68767	3.19458	0.00715629	4.28311e-07	1.92572e-07	2.22417	ARID3A_DLPFC	0.0130686	1	0.508096	0.000413346	0.0187813	FALSE	0.0640363	0.025047	0.00502537	bulk	PGC3
L2_0	0.00167156	0.0248882	0.00851426	14.8892	5.09361	0.007545	7.50308e-07	3.03189e-07	2.47472	SIN3A_CB	0.00666711	0.526702	0.535695	0.000506925	0.018247	TRUE	0.0326688	0.0264075	0.00666711	bulk	PGC3
L2_0	0.00152251	0.0228255	0.00791102	14.992	5.19604	0.00758118	7.57524e-07	3.03374e-07	2.497	HNRNPK_CB	0.00626247	0.494735	0.538264	0.000483172	0.0184595	TRUE	0.0306861	0.0265341	0.00626247	bulk	PGC3
L2_0	0.00229056	0.0240975	0.00815929	10.5203	3.56213	0.00760113	4.8214e-07	2.17204e-07	2.21976	DPF2_OL	0.0132176	1	0.53968	0.00042122	0.0181177	FALSE	0.0647661	0.0266039	0.00523342	bulk	PGC3
L2_0	0.00293441	0.0399994	0.0137669	13.6312	4.69155	0.00787562	6.8374e-07	2.83835e-07	2.40893	ZNF207_CB	0.00799968	0.631975	0.559169	0.000484626	0.0187422	TRUE	0.0391984	0.0275647	0.00799968	bulk	PGC3
L2_0	0.00956072	-0.0128602	0.0084199	-1.34511	0.880677	0.00853896	-1.84235e-07	5.56458e-08	-3.31084	H3K27me3_DLPFC	0.999535	1	0.597727	0.000337531	0.0185918	FALSE	0.999999	0.0276043	0.00490959	bulk	PGC3
L2_0	0.00220446	0.0243299	0.00815784	11.0367	3.7006	0.00801988	4.91531e-07	2.29301e-07	2.1436	CC2D1A_DLPFC	0.0160323	1	0.569412	0.00042405	0.0191132	FALSE	0.0785584	0.02771	0.00508558	bulk	PGC3
L2_0	0.00269389	0.0275311	0.00933877	10.2198	3.46665	0.00822717	4.60737e-07	2.19819e-07	2.09599	ZNF407_CB	0.0180417	1	0.584129	0.00044974	0.0189912	FALSE	0.0884044	0.0285173	0.00526038	bulk	PGC3
L2_0	0.0033933	0.0236362	0.00758292	6.96555	2.23467	0.00836832	2.3232e-07	1.35058e-07	1.72015	H3K4me1_DMPFC	0.0427026	1	0.594151	0.000369641	0.0183613	FALSE	0.190221	0.0288693	0.00519606	bulk	PGC3
L2_0	0.00216149	0.0217068	0.00764161	10.0425	3.53534	0.00960174	4.43121e-07	2.14237e-07	2.06837	ZNF407_DLPFC	0.0193024	1	0.645861	0.000419429	0.0187892	FALSE	0.0945817	0.0294053	0.00531375	bulk	PGC3
L2_0	0.00126521	0.0180198	0.00637281	14.2426	5.03697	0.00943002	6.8773e-07	2.92303e-07	2.35279	NR3C1_CB	0.00931648	0.736002	0.641241	0.000428775	0.0192185	TRUE	0.0456508	0.029811	0.00931648	bulk	PGC3
L2_0	0.00210996	0.0269809	0.0096821	12.7874	4.58875	0.0103673	6.30939e-07	2.71519e-07	2.32374	ZEB1_CB	0.0100698	0.795512	0.698465	0.000455554	0.0191963	TRUE	0.0493419	0.0308421	0.0100698	bulk	PGC3
L2_0	0.00859041	0.0546632	0.0176541	6.36328	2.0551	0.00984476	3.42992e-07	1.38192e-07	2.48201	CTCF_DMPFC	0.00653227	0.516049	0.669443	0.000386503	0.0186278	TRUE	0.0320081	0.0311221	0.00653227	bulk	PGC3
L2_0	0.00686632	0.032285	0.00987689	4.70194	1.43845	0.0105955	1.49336e-07	8.37696e-08	1.78271	POLR2A_GM12878_Richard_Myers_ENCFF455ZLJ_No	0.0373172	1	0.709897	0.000365928	0.0180704	FALSE	0.166231	0.0314756	0.00505646	bulk	PGC3
L2_0	0.00172376	0.0219591	0.00784316	12.7391	4.55004	0.01044	6.23158e-07	2.77595e-07	2.24485	ATF7_OL	0.012389	0.978727	0.705187	0.000470544	0.019015	FALSE	0.0607059	0.0315818	0.00518426	bulk	PGC3
L2_0	0.00496599	0.0345644	0.0114045	6.96022	2.29652	0.010332	2.88178e-07	1.34224e-07	2.14699	SP1_DLPFC	0.0158969	1	0.692242	0.00041878	0.0178875	FALSE	0.0778948	0.0316416	0.00500833	bulk	PGC3
L2_0	0.00133855	0.0197055	0.00724602	14.7215	5.41332	0.0107815	7.51886e-07	3.32026e-07	2.26454	ZNF384_CB	0.0117705	0.929873	0.711578	0.000424408	0.0185868	FALSE	0.0576757	0.0320178	0.00492315	bulk	PGC3
L2_0	0.00299014	0.0287086	0.00991154	9.60109	3.31475	0.0106927	4.36401e-07	2.01323e-07	2.16767	NR2F2_SCG	0.0150919	1	0.716413	0.000393785	0.0180392	FALSE	0.0739503	0.0327465	0.00507292	bulk	PGC3
L2_0	0.00387803	0.0416435	0.0146609	10.7383	3.7805	0.0113809	4.92848e-07	2.31669e-07	2.12738	Pol2_CB	0.0166944	1	0.762522	0.000485645	0.0183983	FALSE	0.0818025	0.0348541	0.00493837	bulk	PGC3
L2_0	0.0022956	0.0240773	0.00870759	10.4885	3.79317	0.0124516	4.68211e-07	2.2337e-07	2.09612	KAT2B_OL	0.0180359	1	0.821803	0.000429301	0.0187417	FALSE	0.0883758	0.0359188	0.00495626	bulk	PGC3
L2_0	0.00196579	0.0241081	0.00872983	12.2639	4.44088	0.0121132	5.52167e-07	2.77568e-07	1.9893	YY1_FP	0.023334	1	0.799469	0.00041898	0.018765	FALSE	0.114336	0.0359724	0.00501998	bulk	PGC3
L2_0	0.00177663	0.0219383	0.00795122	12.3483	4.47546	0.0123652	5.7528e-07	2.81961e-07	2.04028	BCL11A_DMPFC	0.0206613	1	0.816101	0.000414949	0.0180585	FALSE	0.10124	0.0360609	0.00520512	bulk	PGC3
L2_0	0.00236777	0.0253698	0.00912915	10.7146	3.85559	0.0126954	4.91508e-07	2.11056e-07	2.3288	KAT2B_DLPFC	0.00993483	0.784852	0.837897	0.000413543	0.0181847	TRUE	0.0486807	0.0367285	0.00993483	bulk	PGC3
L2_0	0.00351767	0.0292915	0.010288	8.32696	2.92467	0.0128899	3.39548e-07	1.79385e-07	1.89285	SOX8_DMPFC	0.0291889	1	0.845067	0.000399971	0.0194766	FALSE	0.143026	0.0371534	0.00504209	bulk	PGC3
L2_0	0.00284864	0.0289948	0.0103581	10.1785	3.63616	0.0124366	4.52783e-07	2.09495e-07	2.16131	EWSR1_FP	0.0153358	1	0.833251	0.000432907	0.0179644	FALSE	0.0751457	0.0373062	0.00515813	bulk	PGC3
L2_0	0.00211685	0.0319674	0.0117417	15.1014	5.54678	0.012586	7.46637e-07	3.33687e-07	2.23753	ASH1L_DLPFC	0.0126257	0.99743	0.830678	0.000458025	0.0192051	FALSE	0.0618659	0.0373767	0.00480326	bulk	PGC3
L2_0	0.000153577	-0.0054869	0.00229135	-35.7274	14.9199	0.0136309	-2.08029e-06	8.32809e-07	-2.49792	SIRT1_OL	0.993754	1	0.872378	0.000294715	0.0180922	FALSE	0.999999	0.0381666	0.00527814	bulk	PGC3
L2_0	0.0011123	0.0213839	0.00814854	19.2249	7.32584	0.0140715	1.03453e-06	4.37464e-07	2.36483	DEAF1_DLPFC	0.00901921	0.712518	0.886504	0.000508965	0.0186884	TRUE	0.0441941	0.0383057	0.00901921	bulk	PGC3
L2_0	0.00348444	0.0287295	0.010134	8.24509	2.90837	0.0133079	3.47701e-07	1.76066e-07	1.97484	SOX8_HC	0.0241434	1	0.865012	0.000397011	0.0181278	FALSE	0.118303	0.038358	0.00500116	bulk	PGC3
L2_0	0.00310444	0.0264284	0.00924483	8.51309	2.97794	0.0134511	3.62586e-07	1.86447e-07	1.94471	NR2F2_AMY	0.0259047	1	0.874324	0.000393308	0.0176633	FALSE	0.126933	0.0387709	0.00515564	bulk	PGC3
L2_0	0.00195504	0.0225393	0.00834642	11.5288	4.26917	0.0139995	5.24218e-07	2.53575e-07	2.06731	YY1_SCG	0.0193525	1	0.89597	0.000423188	0.0186824	FALSE	0.0948271	0.0391987	0.00538681	bulk	PGC3
L2_0	0.00217291	0.024893	0.00927965	11.4561	4.27062	0.0141638	5.51272e-07	2.64116e-07	2.08723	TDP43_HC	0.0184335	1	0.920646	0.000464651	0.0181779	FALSE	0.0903239	0.0404759	0.00505039	bulk	PGC3
L2_0	0.00337702	0.0284077	0.010226	8.41207	3.02812	0.014591	3.61254e-07	1.91104e-07	1.89036	TDP43_SCG	0.0293552	1	0.933822	0.000381574	0.0179785	FALSE	0.143841	0.0405082	0.00495531	bulk	PGC3
L2_0	0.0012026	0.0168798	0.00641786	14.0361	5.33665	0.0162316	7.08783e-07	3.1903e-07	2.22168	NR2F1_CB	0.0131525	1	0.995497	0.000434305	0.0188525	FALSE	0.0644472	0.0418605	0.00465556	bulk	PGC3
L2_0	0.00239446	0.0208484	0.00747832	8.70693	3.12318	0.0145511	3.36644e-07	1.84093e-07	1.82866	H3K4me1_FP	0.0337254	1	0.945822	0.000366254	0.0180137	FALSE	0.150231	0.0419414	0.00530625	bulk	PGC3
L2_0	0.00252118	0.0247822	0.00929052	9.82959	3.68499	0.0164906	4.64218e-07	2.20024e-07	2.10985	NEUROD_SCG	0.0174354	1	1	0.000393571	0.0181936	FALSE	0.0854336	0.0432384	0.00487884	bulk	PGC3
L2_0	0.00218365	0.0235493	0.00891596	10.7844	4.08306	0.0184107	4.9706e-07	2.62024e-07	1.89701	YBX1_DLPFC	0.0289136	1	1	0.000404713	0.0184107	FALSE	0.141677	0.0440062	0.00512318	bulk	PGC3
L2_0	0.00883815	-0.0100815	0.00790724	-1.14068	0.894671	0.0181103	-1.76235e-07	5.64263e-08	-3.12328	H3K27me3_AMY	0.999106	1	1	0.000353526	0.0190708	FALSE	0.999999	0.0443703	0.00502167	bulk	PGC3
L2_0	0.000288188	0.00828083	0.00333855	28.7341	11.5846	0.0177986	1.45146e-06	6.24227e-07	2.32521	TAF1_CB	0.0100303	0.792397	1	0.000414255	0.0191156	TRUE	0.0491487	0.0448223	0.0100303	bulk	PGC3
L2_0	0.00345523	0.0289078	0.0107985	8.36637	3.12526	0.0182432	3.49059e-07	1.8983e-07	1.8388	SOX8_DLPFC	0.0329722	1	1	0.000389219	0.0187603	FALSE	0.15387	0.0448253	0.00516578	bulk	PGC3
L2_0	0.000379998	-0.00686068	0.00309424	-18.0545	8.14276	0.0188125	-1.16318e-06	4.77338e-07	-2.43682	MYB_GM12878_Michael_Snyder_ENCFF402TSJ_No	0.992591	1	1	0.000337772	0.0188125	FALSE	0.999999	0.0460907	0.00522189	bulk	PGC3
L2_0	0.00245723	0.0275832	0.0106662	11.2253	4.34075	0.0199024	5.22796e-07	2.60479e-07	2.00705	CLOCK_CB	0.022372	1	1	0.000485624	0.0199024	FALSE	0.109623	0.0475716	0.00483123	bulk	PGC3
L2_0	0.00595543	-0.0118566	0.00761885	-1.99089	1.27931	0.0204385	-2.44943e-07	8.24276e-08	-2.97161	H3K27me3_SCG	0.998519	1	1	0.000348654	0.0204385	FALSE	0.999999	0.0488531	0.00466847	bulk	PGC3
L2_0	0.00186156	0.0212003	0.00823425	11.3885	4.42332	0.0204434	5.35881e-07	2.66845e-07	2.00821	CREM_CB	0.0223106	1	1	0.000469173	0.0204434	FALSE	0.109322	0.0488647	0.0052838	bulk	PGC3
L2_0	0.000141324	-0.00430664	0.00191781	-30.4734	13.5703	0.0202978	-1.84902e-06	7.96298e-07	-2.32202	SIRT1_DLPFC	0.989884	1	1	0.000307745	0.0202978	FALSE	0.999999	0.0497297	0.00517624	bulk	PGC3
L2_0	0.00426843	0.0283583	0.0104059	6.64371	2.43787	0.0215897	2.68933e-07	1.57506e-07	1.70745	NEUROD_ANCG	0.043869	1	1	0.000386923	0.0183201	FALSE	0.195417	0.0516047	0.0049793	bulk	PGC3
L2_0	0.00349904	0.0360566	0.0140789	10.3047	4.02365	0.0216161	4.51475e-07	2.48709e-07	1.81527	YY1_CB	0.034741	1	1	0.000454164	0.0190173	FALSE	0.159173	0.0516677	0.00501189	bulk	PGC3
L2_0	0.000706622	0.0213155	0.00895667	30.1654	12.6753	0.0217544	1.66404e-06	7.09805e-07	2.34436	USF1_GM12878_Richard_Myers_ENCFF701QXK_No	0.00952981	0.752855	1	0.000348065	0.0177341	TRUE	0.0466961	0.0519984	0.00952981	bulk	PGC3
L2_0	0.0119553	-0.00955514	0.00936017	-0.799236	0.782928	0.0224068	-1.40167e-07	5.10774e-08	-2.74421	H3K27me3_ANCG	0.996967	1	1	0.000372707	0.0184434	FALSE	0.999999	0.0522826	0.00511891	bulk	PGC3
L2_0	0.00137464	0.0197557	0.00802874	14.3715	5.84061	0.0219755	7.45309e-07	3.40972e-07	2.18584	NEUROD_OL	0.0144137	1	1	0.00043308	0.0177957	FALSE	0.0706273	0.0525267	0.00480259	bulk	PGC3
L2_0	0.00172124	0.0181635	0.00713506	10.5526	4.14531	0.0225827	4.49443e-07	2.49032e-07	1.80476	BRD4_FP	0.0355563	1	1	0.000415841	0.0189833	FALSE	0.158387	0.0539782	0.0051942	bulk	PGC3
L2_0	0.00266066	0.0238188	0.00927429	8.95221	3.48571	0.0230976	4.21348e-07	2.3006e-07	1.83147	GABPB1_CB	0.0335149	1	1	0.000440638	0.0202035	FALSE	0.156403	0.055209	0.00533645	bulk	PGC3
L2_0	0.000932708	0.0149323	0.00609637	16.0096	6.5362	0.0232209	8.40805e-07	3.89322e-07	2.15967	ZNF143_OL	0.0153993	1	1	0.000438301	0.0197916	FALSE	0.0754565	0.0555037	0.00491515	bulk	PGC3
L2_0	0.000965102	0.0140274	0.00568551	14.5347	5.8911	0.0236602	6.66632e-07	3.54613e-07	1.87989	BRCA1_FP	0.0300617	1	1	0.000390645	0.0182798	FALSE	0.140288	0.0565536	0.00520051	bulk	PGC3
L2_0	0.00187146	0.0226788	0.00912193	12.1183	4.87424	0.0240638	5.98547e-07	2.92108e-07	2.04906	DEAF1_ANCG	0.020228	1	1	0.000472525	0.0178191	FALSE	0.0991174	0.0575184	0.00505201	bulk	PGC3
L2_0	0.000586446	-0.0113082	0.00524229	-19.2825	8.93908	0.0235298	-1.20703e-06	5.0699e-07	-2.38077	HCFC1_DLPFC	0.991362	1	1	0.000217301	0.0190498	FALSE	0.999999	0.0576481	0.00535077	bulk	PGC3
L2_0	0.00297822	0.0245008	0.00952772	8.22666	3.19913	0.0252888	3.44737e-07	1.94058e-07	1.77647	RB1_CB	0.0378281	1	1	0.000375378	0.018643	FALSE	0.168507	0.0604464	0.0046928	bulk	PGC3
L2_0	0.0022298	0.0225909	0.00907674	10.1313	4.07064	0.0266991	4.25228e-07	2.56334e-07	1.65888	SOX8_FP	0.0485698	1	1	0.000393296	0.018768	FALSE	0.208155	0.0638174	0.00508842	bulk	PGC3
L2_0	0.0017209	0.0210418	0.00870618	12.2272	5.05908	0.0277038	5.70549e-07	3.0905e-07	1.84614	BCL11A_HC	0.0324361	1	1	0.00044977	0.0184431	FALSE	0.151368	0.0662189	0.00548809	bulk	PGC3
L2_0	0.00341747	0.0293696	0.0116926	8.59398	3.42144	0.0279962	3.63039e-07	2.04983e-07	1.77107	ZFP91_DLPFC	0.0382748	1	1	0.000388628	0.018518	FALSE	0.170497	0.0669176	0.00507401	bulk	PGC3
L2_0	0.00390757	0.0256609	0.0100091	6.56698	2.56146	0.0294504	2.51078e-07	1.64631e-07	1.5251	SP1_FP	0.0636175	1	1	0.000383824	0.0181914	FALSE	0.249381	0.0703935	0.00521428	bulk	PGC3
L2_0	0.00214571	0.0237646	0.00983435	11.0754	4.58325	0.0294651	5.21515e-07	2.70441e-07	1.92839	TDP43_DMPFC	0.0269034	1	1	0.000445335	0.0189485	FALSE	0.131827	0.0704287	0.00501	bulk	PGC3
L2_0	0.00372949	0.0282985	0.0112961	7.58776	3.02886	0.0296953	2.97015e-07	1.83364e-07	1.61981	ZNF24_DLPFC	0.0526369	1	1	0.000375623	0.0190799	FALSE	0.224279	0.070979	0.00497336	bulk	PGC3
L2_0	0.00203762	0.0227747	0.00949863	11.1771	4.66162	0.0297245	5.10026e-07	2.76972e-07	1.84144	KDM4A_DLPFC	0.0327787	1	1	0.000404628	0.0185273	FALSE	0.152967	0.0710488	0.00499705	bulk	PGC3
L2_0	0.000145185	-0.00420152	0.00198837	-28.9391	13.6954	0.030092	-1.6658e-06	7.47517e-07	-2.22844	EZH2_OL	0.987075	1	1	0.000293553	0.0171311	FALSE	0.999999	0.0719272	0.00540839	bulk	PGC3
L2_0	0.0016207	0.0213438	0.00900122	13.1695	5.55391	0.0305155	6.62144e-07	3.36772e-07	1.96615	ZEB1_OL	0.0246405	1	1	0.000456533	0.0182508	FALSE	0.120739	0.0729396	0.00493471	bulk	PGC3
L2_0	0.00360209	0.0251854	0.0099372	6.99189	2.75873	0.0307028	2.69008e-07	1.61343e-07	1.66731	NR2F2_DMPFC	0.0477269	1	1	0.000391012	0.0189815	FALSE	0.212601	0.0733872	0.00502042	bulk	PGC3
L2_0	7.13336e-05	-0.00241439	0.00114683	-33.8465	16.077	0.0309849	-2.01134e-06	9.09983e-07	-2.21031	ZZZ3_GM12878_Kevin_Struhl_ENCFF260NAX_No	0.986458	1	1	0.000337823	0.0181547	FALSE	0.999999	0.0740614	0.0052149	bulk	PGC3
L2_0	0.000656437	-0.00741152	0.00377746	-11.2905	5.7545	0.0318165	-7.51872e-07	3.2817e-07	-2.2911	JUND_GM12878_Michael_Snyder_ENCFF873DJD_No	0.989021	1	1	0.000353536	0.0181518	FALSE	0.999999	0.0760493	0.00501893	bulk	PGC3
L2_0	0.00133486	0.0212234	0.00917096	15.8994	6.87034	0.0329903	8.11672e-07	4.05967e-07	1.99935	ASH1L_OL	0.0227851	1	1	0.00045126	0.01931	FALSE	0.111647	0.0769774	0.00518973	bulk	PGC3
L2_0	0.00194027	0.0208542	0.00878436	10.7481	4.52738	0.0330345	4.96816e-07	2.71608e-07	1.82917	SIN3B_CB	0.0336872	1	1	0.000443108	0.0188391	FALSE	0.157207	0.0770805	0.00484911	bulk	PGC3
L2_0	0.00380653	0.0296732	0.012156	7.79536	3.19345	0.0332868	3.43428e-07	1.95504e-07	1.75662	SP1_ANCG	0.039491	1	1	0.000390512	0.0175311	FALSE	0.175914	0.0776691	0.00498663	bulk	PGC3
L2_0	0.00158428	0.0162198	0.0069006	10.238	4.35568	0.0348007	4.68684e-07	2.61762e-07	1.7905	ZBTB7B_DLPFC	0.0366868	1	1	0.000402789	0.0184726	FALSE	0.163423	0.0812017	0.00505599	bulk	PGC3
L2_0	0.00669562	0.0412235	0.0164185	6.15679	2.45213	0.0348057	3.28084e-07	1.68205e-07	1.9505	CTCF_OL	0.025558	1	1	0.000374486	0.0180421	FALSE	0.125234	0.0812132	0.00501406	bulk	PGC3
L2_0	0.00541733	0.0225171	0.00813897	4.1565	1.5024	0.0369075	1.4019e-07	9.0972e-08	1.54102	POLR2AphosphoS5_GM12878_Richard_Myers_ENCFF600GQL_Yes	0.0616562	1	1	0.000351794	0.0180845	FALSE	0.237638	0.0861174	0.00519322	bulk	PGC3
L2_0	0.00177411	0.0160911	0.00687116	9.06999	3.87302	0.0370153	4.16378e-07	2.34213e-07	1.77778	KLF5_GM12878_Michael_Snyder_ENCFF417WPC_Yes	0.0377203	1	1	0.000368273	0.0179468	FALSE	0.168027	0.086369	0.00512019	bulk	PGC3
L2_0	0.00735642	0.0366829	0.0140968	4.98652	1.91626	0.0385187	2.42391e-07	1.27554e-07	1.90029	CTCF_DLPFC	0.0286974	1	1	0.000365292	0.0181489	FALSE	0.140617	0.0898769	0.00518806	bulk	PGC3
L2_0	0.0016541	0.0177468	0.00767131	10.729	4.63775	0.0385948	4.78253e-07	2.7506e-07	1.73873	SIX4_CB	0.0410415	1	1	0.000445336	0.0188663	FALSE	0.182821	0.0900545	0.00550435	bulk	PGC3
L2_0	0.00297117	0.0248313	0.0104997	8.35743	3.53387	0.0394375	3.58668e-07	2.18378e-07	1.64242	TDP43_ANCG	0.0502516	1	1	0.000395021	0.0185212	FALSE	0.214511	0.0920208	0.0051224	bulk	PGC3
L2_0	0.000570669	0.0137613	0.00630133	24.1143	11.042	0.0396582	1.21163e-06	6.04388e-07	2.00472	NFIB_FP	0.0224965	1	1	0.000409052	0.0180468	FALSE	0.110233	0.0925359	0.00481026	bulk	PGC3
L2_0	0.00175313	0.0197523	0.00870733	11.2669	4.96674	0.0404051	5.20954e-07	2.87044e-07	1.81489	BCL11A_Amy	0.0347702	1	1	0.000410996	0.0176522	FALSE	0.162261	0.0942785	0.00499445	bulk	PGC3
L2_0	0.00146679	0.0168734	0.00745384	11.5037	5.08175	0.0411063	5.03621e-07	3.02623e-07	1.66418	SIP1_DLPFC	0.0480379	1	1	0.000394586	0.0190603	FALSE	0.210565	0.0959146	0.00519713	bulk	PGC3
L2_0	0.00150673	0.0179778	0.0080287	11.9316	5.32855	0.0412954	5.77792e-07	3.15502e-07	1.83134	TCF12_OL	0.0335247	1	1	0.000394991	0.0180669	FALSE	0.156449	0.096356	0.0051385	bulk	PGC3
L2_0	0.00205206	0.0189669	0.0081931	9.24286	3.99263	0.0415603	3.97083e-07	2.38715e-07	1.66342	NCOA2_OL	0.0481138	1	1	0.000412905	0.0185953	FALSE	0.209765	0.096974	0.00498251	bulk	PGC3
L2_0	0.00284394	0.0224448	0.0095492	7.89214	3.35773	0.0418256	3.43141e-07	1.88762e-07	1.81785	ZHX1_DLPFC	0.0345434	1	1	0.000398231	0.0180083	FALSE	0.157592	0.0975931	0.0050121	bulk	PGC3
L2_0	0.00491363	0.0282828	0.0115385	5.756	2.34827	0.0419278	2.25454e-07	1.51786e-07	1.48534	SP1_SCG	0.0687265	1	1	0.000386075	0.0182061	FALSE	0.269408	0.0978315	0.00502072	bulk	PGC3
L2_0	0.0022439	0.0185662	0.00803166	8.27408	3.57933	0.0426145	3.38988e-07	2.18607e-07	1.55067	YY1_ANCG	0.0604906	1	1	0.000399352	0.0182223	FALSE	0.237123	0.0994338	0.00534878	bulk	PGC3
L2_0	0.00147719	0.0179698	0.00803946	12.1649	5.44239	0.0431001	5.74674e-07	3.13509e-07	1.83304	EGR1_DLPFC	0.0333986	1	1	0.000440227	0.0181917	FALSE	0.15586	0.100567	0.00485291	bulk	PGC3
L2_0	0.00130364	0.018701	0.00864666	14.3452	6.63269	0.0442787	7.66783e-07	3.72745e-07	2.05712	DEAF1_HC	0.0198372	1	1	0.00046265	0.0185419	FALSE	0.0972022	0.103317	0.00487569	bulk	PGC3
L2_0	0.00225716	0.0202603	0.00890734	8.97599	3.94626	0.0443066	3.60788e-07	2.29216e-07	1.57401	YY1_DMPFC	0.0577428	1	1	0.00038921	0.0181441	FALSE	0.228303	0.103382	0.005222	bulk	PGC3
L2_0	0.00185719	0.0191411	0.00844129	10.3065	4.54519	0.0448127	4.64972e-07	2.73553e-07	1.69975	NFIB_DLPFC	0.0445885	1	1	0.000422893	0.0188547	FALSE	0.198622	0.104563	0.00506265	bulk	PGC3
L2_0	0.00213732	0.0218959	0.00972085	10.2445	4.54814	0.0455091	4.46581e-07	2.68251e-07	1.66479	SIN3B_DLPFC	0.0479772	1	1	0.000451371	0.0185882	FALSE	0.213407	0.106188	0.00499353	bulk	PGC3
L2_0	0.00162187	0.0174475	0.00781581	10.7576	4.819	0.045662	4.71104e-07	2.91926e-07	1.61378	ZKSCAN1_DLPFC	0.0532875	1	1	0.0003973	0.0188708	FALSE	0.226804	0.106545	0.00518471	bulk	PGC3
L2_0	0.00171603	0.0198088	0.00893584	11.5433	5.20726	0.0462805	5.43843e-07	3.10318e-07	1.75254	SRF_CB	0.0398408	1	1	0.000449301	0.0187085	FALSE	0.177473	0.107988	0.00520395	bulk	PGC3
L2_0	0.00360562	0.0229763	0.00962484	6.37236	2.6694	0.0466752	2.29146e-07	1.53819e-07	1.48971	BRD4_DLPFC	0.0681499	1	1	0.000389582	0.0191826	FALSE	0.258566	0.108909	0.00513142	bulk	PGC3
L2_0	0.000216854	-0.00526285	0.00271842	-24.2691	12.5357	0.0470362	-1.44272e-06	7.095e-07	-2.03344	YBX3_DLPFC	0.978996	1	1	0.000279963	0.017749	FALSE	0.999999	0.109751	0.0055833	bulk	PGC3
L2_0	0.00115359	0.0138241	0.00634862	11.9836	5.50336	0.0472893	5.47672e-07	3.16138e-07	1.73238	SIN3B_FP	0.0416026	1	1	0.000388211	0.0188671	FALSE	0.185321	0.110342	0.00506814	bulk	PGC3
L2_0	0.00295489	0.0240594	0.0106056	8.14225	3.58917	0.0478393	3.41386e-07	2.06222e-07	1.65543	NEUROD_CB	0.0489186	1	1	0.000398608	0.0186139	FALSE	0.214003	0.111625	0.00482048	bulk	PGC3
L2_0	0.00106027	0.0125843	0.00573821	11.869	5.41204	0.0480132	5.80013e-07	3.32327e-07	1.74531	EGR1_CB	0.0404654	1	1	0.000422866	0.0194585	FALSE	0.180255	0.112031	0.00510899	bulk	PGC3
L2_0	0.00165058	0.0165824	0.00753588	10.0464	4.56561	0.0492377	4.62546e-07	2.8917e-07	1.59956	ASH2L_DLPFC	0.0548477	1	1	0.000383116	0.0186942	FALSE	0.215003	0.114888	0.00516404	bulk	PGC3
L2_0	0.00166065	0.0145278	0.0065996	8.7483	3.97412	0.0506434	3.84824e-07	2.50191e-07	1.53812	FOXK2_DLPFC	0.0620099	1	1	0.000391816	0.0185011	FALSE	0.23373	0.118168	0.00502208	bulk	PGC3
L2_0	0.0042686	0.0266559	0.0115619	6.24465	2.70858	0.053841	3.08524e-07	1.7663e-07	1.74673	ZNF143_GM12878_Michael_Snyder_ENCFF153TQR_Yes	0.0403421	1	1	0.000368918	0.0175099	FALSE	0.179706	0.122796	0.00492273	bulk	PGC3
L2_0	0.0018921	0.0207508	0.00970066	10.9671	5.12692	0.0526322	5.4258e-07	2.92399e-07	1.85561	STAT5A_GM12878_Richard_Myers_ENCFF383YEA_Yes	0.0317543	1	1	0.00037357	0.0187499	FALSE	0.148187	0.122808	0.00553435	bulk	PGC3
L2_0	0.00120915	0.0164495	0.00783095	13.6042	6.47643	0.0538891	6.88411e-07	3.69576e-07	1.8627	NRSF_OL	0.0312519	1	1	0.000398745	0.0189079	FALSE	0.145842	0.122817	0.00527838	bulk	PGC3
L2_0	0.000467109	0.0112663	0.00555625	24.1192	11.895	0.0552533	1.24632e-06	6.7673e-07	1.84168	REST_GM12878_Richard_Myers_ENCFF274BBE_No	0.0327606	1	1	0.000358631	0.0189015	FALSE	0.145934	0.123064	0.00526283	bulk	PGC3
L2_0	0.00164923	0.0173727	0.00807573	10.5338	4.89666	0.0542752	4.89047e-07	2.98105e-07	1.64052	KDM4A_CB	0.0504486	1	1	0.000416569	0.0190034	FALSE	0.20909	0.124489	0.00527682	bulk	PGC3
L2_0	0.000992292	0.0121627	0.00574991	12.2572	5.79457	0.0550894	5.61355e-07	3.30653e-07	1.69772	ZKSCAN1_OL	0.0447804	1	1	0.000385127	0.018488	FALSE	0.199476	0.125553	0.00535125	bulk	PGC3
L2_0	0.00161818	0.0172188	0.00816339	10.6409	5.04479	0.0551638	5.31778e-07	2.99697e-07	1.77439	DEAF1_SCG	0.0379997	1	1	0.000427991	0.017821	FALSE	0.169271	0.125722	0.00498492	bulk	PGC3
L2_0	0.00168012	0.0211445	0.0101032	12.5851	6.01341	0.0562316	6.04933e-07	3.56791e-07	1.69548	NR2F2_CB	0.044992	1	1	0.000446209	0.0184646	FALSE	0.200419	0.127653	0.00501588	bulk	PGC3
L2_0	0.000256633	-0.00454056	0.00250863	-17.6928	9.77515	0.0567106	-1.09218e-06	5.48218e-07	-1.99225	E2F1_FP	0.976828	1	1	0.000286886	0.0179674	FALSE	0.999999	0.127934	0.00530553	bulk	PGC3
L2_0	0.00183755	0.0184192	0.00876841	10.0238	4.77179	0.060952	4.83755e-07	3.00754e-07	1.60847	SIN3A_OL	0.0538658	1	1	0.000431726	0.0184649	FALSE	0.214393	0.129854	0.00504625	bulk	PGC3
L2_0	0.00177763	0.0179654	0.00857341	10.1064	4.82294	0.0595647	4.32059e-07	2.99616e-07	1.44204	KAT2B_FP	0.0746451	1	1	0.000372033	0.0191187	FALSE	0.261258	0.130114	0.00506707	bulk	PGC3
L2_0	0.00155037	0.0140598	0.00656364	9.06867	4.23359	0.0576643	4.11897e-07	2.49564e-07	1.65046	FOXK2_OL	0.0494242	1	1	0.000397558	0.0188293	FALSE	0.211767	0.130269	0.00509108	bulk	PGC3
L2_0	0.00255576	0.0200976	0.00932476	7.86364	3.64853	0.0604528	3.20987e-07	2.153e-07	1.49088	ATF7_DLPFC	0.0679961	1	1	0.00039376	0.0181207	FALSE	0.25725	0.131653	0.00497353	bulk	PGC3
L2_0	0.00232044	0.0204234	0.00970959	8.80151	4.18437	0.0646584	3.38661e-07	2.39607e-07	1.4134	SIP1_FP	0.078769	1	1	0.000376636	0.0187667	FALSE	0.266185	0.140482	0.0052276	bulk	PGC3
L2_0	0.00221067	0.0181373	0.00859207	8.20443	3.88663	0.0647178	3.42532e-07	2.3431e-07	1.46187	CHD4_FP	0.0718878	1	1	0.000368128	0.0185524	FALSE	0.256888	0.140941	0.00500652	bulk	PGC3
L2_0	0.00272008	0.020172	0.00941903	7.41597	3.46278	0.0675705	2.93123e-07	2.2145e-07	1.32365	NR2F2_DLPFC	0.0928097	1	1	0.000403884	0.0187613	FALSE	0.293398	0.143955	0.00498578	bulk	PGC3
L2_0	0.00444501	0.0250361	0.0112526	5.63241	2.53152	0.0675792	2.13021e-07	1.39743e-07	1.52438	NEUROD_AMY	0.0637066	1	1	0.000393991	0.0183614	FALSE	0.24973	0.143973	0.00498512	bulk	PGC3
L2_0	0.00401449	0.0286958	0.0134876	7.14805	3.35973	0.0686168	3.63797e-07	2.17575e-07	1.67205	CTCF_HC	0.0472569	1	1	0.000367884	0.0180109	FALSE	0.205411	0.146184	0.00482883	bulk	PGC3
L2_0	0.00156179	0.0175294	0.00865881	11.2239	5.54417	0.0686994	5.46856e-07	3.26305e-07	1.6759	DEAF1_DMPFC	0.0468786	1	1	0.000452347	0.0182542	FALSE	0.200636	0.14636	0.00510919	bulk	PGC3
L2_0	0.00242484	0.0196607	0.00938099	8.10806	3.86871	0.0690077	3.28249e-07	2.35769e-07	1.39225	MEF2A_DLPFC	0.0819238	1	1	0.000387712	0.0182305	FALSE	0.261295	0.147016	0.00507554	bulk	PGC3
L2_0	0.000231792	-0.00483934	0.00279296	-20.8779	12.0494	0.069009	-1.27892e-06	6.66547e-07	-1.91872	MITF_CB	0.97249	1	1	0.000285441	0.0173634	FALSE	0.999999	0.150286	0.0050714	bulk	PGC3
L2_0	2.34981e-06	-0.000429293	0.000240088	-182.692	102.173	0.0697326	-7.92401e-06	4.38777e-06	-1.80593	SATB2_CB	0.964535	1	1	0.000344933	0.0179728	FALSE	0.999999	0.151862	0.00520772	bulk	PGC3
L2_0	0.00163127	0.0164382	0.0081495	10.0769	4.99579	0.0713431	4.19104e-07	3.03342e-07	1.38162	ZNF24_FP	0.0835443	1	1	0.000368176	0.0189335	FALSE	0.268372	0.151992	0.00518004	bulk	PGC3
L2_0	8.66074e-05	-0.00242378	0.00138057	-27.9858	15.9406	0.0709005	-1.61226e-06	8.82312e-07	-1.82731	GATAD2B_FP	0.966174	1	1	0.000331664	0.0186318	FALSE	0.999999	0.153899	0.00545576	bulk	PGC3
L2_0	0.00134158	0.0162084	0.00829387	12.0816	6.18219	0.0726665	5.65578e-07	3.48436e-07	1.62319	SRF_DLPFC	0.0522746	1	1	0.000413822	0.0179843	FALSE	0.207524	0.154811	0.00507477	bulk	PGC3
L2_0	0.00160761	0.0145543	0.00725663	9.0534	4.51393	0.07541	4.03171e-07	2.84238e-07	1.41843	EGR1_SCG	0.0780329	1	1	0.000397544	0.0179717	FALSE	0.263963	0.160656	0.00492949	bulk	PGC3
L2_0	0.00133889	0.0139393	0.00713117	10.4111	5.32618	0.0784309	5.20872e-07	3.37087e-07	1.54521	GABPB1_OL	0.0611475	1	1	0.000404633	0.0182682	FALSE	0.230479	0.163537	0.00518348	bulk	PGC3
L2_0	0.00309118	0.0204882	0.00975156	6.62796	3.15464	0.0784113	2.26313e-07	1.90131e-07	1.1903	NR2F2_FP	0.116964	1	1	0.000367167	0.0191788	FALSE	0.336304	0.16705	0.00508955	bulk	PGC3
L2_0	0.00244095	0.0200594	0.00999432	8.21784	4.09444	0.078642	4.41389e-07	2.45513e-07	1.79782	ATF2_GM12878_Michael_Snyder_ENCFF210HTZ_No	0.0361025	1	1	0.000353599	0.0193218	FALSE	0.16082	0.167542	0.00528595	bulk	PGC3
L2_0	0.00125463	0.0136727	0.00706167	10.8978	5.62848	0.0807758	4.60727e-07	3.16789e-07	1.45437	ARID1B_FP	0.0729223	1	1	0.000361757	0.0189197	FALSE	0.254599	0.172088	0.00519217	bulk	PGC3
L2_0	0.00348376	0.0211662	0.0100691	6.07568	2.8903	0.0813207	2.14335e-07	1.74691e-07	1.22694	SOX8_AnCg	0.109923	1	1	0.000377465	0.0187754	FALSE	0.316837	0.173249	0.00509712	bulk	PGC3
L2_0	0.00172174	0.0149687	0.00766894	8.69391	4.45418	0.0831974	3.67043e-07	2.73572e-07	1.34167	ZNF407_OL	0.0898518	1	1	0.000388281	0.0186772	FALSE	0.284048	0.173476	0.00523844	bulk	PGC3
L2_0	0.00564761	-0.00868504	0.0082151	-1.53783	1.45462	0.0846792	-1.98969e-07	8.78949e-08	-2.26371	H3K27me3_CB	0.988204	1	1	0.000370906	0.0191568	FALSE	0.999999	0.176565	0.00518303	bulk	PGC3
L2_0	0.00825691	0.0351624	0.0155603	4.25855	1.88453	0.0847085	1.93065e-07	1.22947e-07	1.57032	CTCF_SCG	0.0581709	1	1	0.000358486	0.0178603	FALSE	0.237531	0.176626	0.0050548	bulk	PGC3
L2_0	0.00177747	0.0172428	0.00885427	9.70075	4.9814	0.0850991	4.59331e-07	3.10967e-07	1.4771	MAZ_OL	0.0698238	1	1	0.000434185	0.0179355	FALSE	0.261985	0.177441	0.00512026	bulk	PGC3
L2_0	0.00158008	0.0161505	0.00837423	10.2213	5.29988	0.0843781	4.43426e-07	2.99442e-07	1.48084	SIP1_DMPFC	0.0693244	1	1	0.000363337	0.0187864	FALSE	0.251622	0.178609	0.00517537	bulk	PGC3
L2_0	0.0014401	0.0110447	0.00550859	7.66939	3.82515	0.0839913	4.13448e-07	2.26413e-07	1.82608	CBX5_GM12878_Richard_Myers_ENCFF417SVR_No	0.0339189	1	1	0.000311196	0.0179545	FALSE	0.151093	0.178938	0.00494141	bulk	PGC3
L2_0	0.00499637	0.0286933	0.0139919	5.74283	2.8004	0.09167	2.4304e-07	1.7046e-07	1.42579	RAD21_SCG	0.076965	1	1	0.00035864	0.0184209	FALSE	0.255007	0.183959	0.00509561	bulk	PGC3
L2_0	0.00360579	0.0217685	0.0107654	6.0371	2.98558	0.0921985	2.55845e-07	1.87072e-07	1.36763	RAD21_FP	0.0857146	1	1	0.000367517	0.0186421	FALSE	0.270969	0.184397	0.00515372	bulk	PGC3
L2_0	0.000335855	-0.00584981	0.00367558	-17.4176	10.9439	0.0905773	-1.09706e-06	6.13048e-07	-1.78952	EZH2_DLPFC	0.963235	1	1	0.000300005	0.0181271	FALSE	0.999999	0.184929	0.0055751	bulk	PGC3
L2_0	0.00119085	0.0135276	0.00734938	11.3596	6.17154	0.097282	5.37063e-07	3.62293e-07	1.4824	NFIB_OL	0.0691172	1	1	0.000405178	0.0183132	FALSE	0.25087	0.190679	0.00538027	bulk	PGC3
L2_0	0.00337886	0.0187035	0.00925556	5.53543	2.73925	0.0992574	2.49244e-07	1.63761e-07	1.522	TARDBP_GM12878_Michael_Snyder_ENCFF668JHK_Yes	0.0640049	1	1	0.000354182	0.0196476	FALSE	0.241249	0.194545	0.00527424	bulk	PGC3
L2_0	6.51234e-05	-0.00232924	0.00145044	-35.7666	22.2721	0.0980417	-2.17655e-06	1.28489e-06	-1.69397	ZSCAN29_FP	0.954864	1	1	0.00031696	0.0184772	FALSE	0.999999	0.196083	0.00534277	bulk	PGC3
L2_0	0.000907028	-0.00691495	0.00472318	-7.62375	5.20731	0.0988092	-5.75563e-07	3.24618e-07	-1.77305	ZNF384_OL	0.96189	1	1	0.000292804	0.017927	FALSE	0.999999	0.197618	0.00528155	bulk	PGC3
L2_0	0.00136709	0.0116564	0.00626943	8.52643	4.58598	0.101493	3.23581e-07	2.76313e-07	1.17107	ZNF407_FP	0.120786	1	1	0.00035878	0.0188439	FALSE	0.328806	0.198927	0.00521492	bulk	PGC3
L2_0	0.00126655	0.0124544	0.00685324	9.83332	5.41095	0.102573	4.45576e-07	3.41911e-07	1.30319	GATA4_DLPFC	0.0962542	1	1	0.000376437	0.0185047	FALSE	0.304287	0.201042	0.0051441	bulk	PGC3
L2_0	0.000839554	0.00998189	0.00556956	11.8895	6.63394	0.103065	5.33957e-07	3.90358e-07	1.36787	MEIS2_FP	0.0856769	1	1	0.000377411	0.0189876	FALSE	0.27085	0.202008	0.0051894	bulk	PGC3
L2_0	0.00481527	0.026042	0.0130814	5.40821	2.71666	0.105574	2.18621e-07	1.69567e-07	1.28929	RAD21_AMY	0.0986489	1	1	0.000353982	0.0188302	FALSE	0.309981	0.206925	0.00512818	bulk	PGC3
L2_0	0.00166467	0.0145763	0.00797174	8.75623	4.78877	0.107491	3.959e-07	3.00649e-07	1.31682	KLF5_CB	0.0939503	1	1	0.000424423	0.0188342	FALSE	0.297004	0.210682	0.00528942	bulk	PGC3
L2_0	0.00220983	-0.00921231	0.00705333	-4.16879	3.1918	0.107756	-3.23235e-07	1.88242e-07	-1.71713	EP300_GM12878_Michael_Snyder_ENCFF080HJX_No	0.957022	1	1	0.000372193	0.0189687	FALSE	0.999999	0.211203	0.0055895	bulk	PGC3
L2_0	0.000783159	-0.00644762	0.00451346	-8.23283	5.76314	0.110575	-6.02272e-07	3.46391e-07	-1.73871	E4F1_GM12878_Michael_Snyder_ENCFF035GFS_Yes	0.958957	1	1	0.000324188	0.0180789	FALSE	0.999999	0.216728	0.0052948	bulk	PGC3
L2_0	0.00198173	0.0145712	0.00792149	7.35276	3.99726	0.112332	2.80218e-07	2.42083e-07	1.15753	RELB_DLPFC	0.123528	1	1	0.000369168	0.0186776	FALSE	0.336271	0.217462	0.00517411	bulk	PGC3
L2_0	0.00134745	0.0126849	0.00718897	9.41401	5.33524	0.116074	3.96982e-07	3.10706e-07	1.27768	SIP1_AMY	0.100681	1	1	0.000369327	0.018599	FALSE	0.310207	0.219801	0.00512439	bulk	PGC3
L2_0	0.00205575	0.0159043	0.00862426	7.7365	4.19519	0.11275	3.18403e-07	2.43325e-07	1.30855	SIN3A_DLPFC	0.0953432	1	1	0.000403338	0.0180391	FALSE	0.301408	0.22099	0.00508781	bulk	PGC3
L2_0	0.00226723	0.016977	0.00928213	7.48797	4.09403	0.114056	3.1211e-07	2.48745e-07	1.25474	NR2F2_HC	0.104786	1	1	0.000392882	0.0190166	FALSE	0.320908	0.22163	0.00496232	bulk	PGC3
L2_0	0.00195085	0.0160841	0.00899307	8.24466	4.60982	0.116408	3.34339e-07	2.76315e-07	1.20999	BRCA1_DLPFC	0.113141	1	1	0.000381285	0.0184309	FALSE	0.326112	0.223685	0.00508509	bulk	PGC3
L2_0	0.00173483	0.0137025	0.00763818	7.89847	4.40283	0.11873	3.10264e-07	2.67035e-07	1.16188	NEUROD_FP	0.122641	1	1	0.000368202	0.0186037	FALSE	0.333856	0.226286	0.00500423	bulk	PGC3
L2_0	0.000988768	0.00955299	0.00540093	9.66151	5.46228	0.115622	4.88325e-07	3.04845e-07	1.60188	ZFP36_GM12878_Michael_Snyder_ENCFF224WII_Yes	0.054591	1	1	0.000332645	0.0169757	FALSE	0.213997	0.22662	0.00498328	bulk	PGC3
L2_0	0.00946941	0.0305224	0.0134686	3.22326	1.42232	0.118736	1.197e-07	8.72735e-08	1.37155	IKZF1_GM12878_Michael_Snyder_ENCFF968NOG_Yes	0.0851024	1	1	0.000351308	0.0188801	FALSE	0.269033	0.227952	0.00522002	bulk	PGC3
L2_0	0.00166249	0.0128679	0.00722213	7.74011	4.34416	0.121099	3.01959e-07	2.55409e-07	1.18226	NR3C1_DMPFC	0.118552	1	1	0.000364495	0.0192191	FALSE	0.328775	0.228225	0.0051362	bulk	PGC3
L2_0	0.000877319	-0.00703577	0.00508342	-8.01962	5.79427	0.121375	-5.86058e-07	3.35625e-07	-1.74617	ZNF592_CB	0.959609	1	1	0.000302402	0.0172173	FALSE	0.999999	0.228745	0.00508241	bulk	PGC3
L2_0	0.000158445	-0.00354841	0.00238431	-22.3953	15.0483	0.119693	-1.34491e-06	8.03814e-07	-1.67316	ZNF592_FP	0.952852	1	1	0.000324097	0.0183475	FALSE	0.999999	0.229998	0.00566619	bulk	PGC3
L2_0	0.000813874	0.0105831	0.00626307	13.0033	7.69538	0.124614	5.75462e-07	4.49774e-07	1.27945	ZKSCAN1_FP	0.10037	1	1	0.000355616	0.0187641	FALSE	0.310673	0.234849	0.00548796	bulk	PGC3
L2_0	0.00717129	0.0274449	0.0132225	3.82705	1.84381	0.124991	1.48371e-07	1.09142e-07	1.35943	RUNX3_GM12878_Richard_Myers_ENCFF677QUK_Yes	0.0870049	1	1	0.000337622	0.0181269	FALSE	0.275048	0.23556	0.00523275	bulk	PGC3
L2_0	0.0017152	0.0139774	0.00800932	8.14915	4.66962	0.127812	3.54473e-07	2.77472e-07	1.27751	TCF12_DLPFC	0.100711	1	1	0.000375069	0.0185767	FALSE	0.312174	0.240876	0.00517925	bulk	PGC3
L2_0	0.0014448	0.015196	0.00906639	10.5177	6.27519	0.130545	4.93848e-07	3.66637e-07	1.34697	SREBP2_DLPFC	0.0889954	1	1	0.000420424	0.0189937	FALSE	0.28134	0.246028	0.005308	bulk	PGC3
L2_0	0.00417511	0.0214612	0.0114116	5.14026	2.73324	0.130715	2.19641e-07	1.71693e-07	1.27927	ELF1_GM12878_Michael_Snyder_ENCFF948CPI_Yes	0.100401	1	1	0.00034953	0.0186633	FALSE	0.316804	0.246348	0.00516866	bulk	PGC3
L2_0	0.00105809	0.0104003	0.00617701	9.82931	5.8379	0.132062	4.48356e-07	3.3554e-07	1.33622	SATB2_OL	0.0907388	1	1	0.000347963	0.0180023	FALSE	0.286852	0.248886	0.00505689	bulk	PGC3
L2_0	0.00340236	0.0191279	0.0103537	5.62196	3.0431	0.132357	1.81727e-07	1.94993e-07	0.931964	NR2F2_ANCG	0.175677	1	1	0.000368678	0.0196123	FALSE	0.465308	0.249442	0.00516684	bulk	PGC3
L2_0	0.00174843	0.0139571	0.00811254	7.98268	4.6399	0.132823	3.62535e-07	2.7144e-07	1.3356	CREB1_DLPFC	0.0908404	1	1	0.000414279	0.0178629	FALSE	0.287173	0.25032	0.00498674	bulk	PGC3
L2_0	0.0036501	0.0201351	0.0109773	5.51632	3.00741	0.133544	1.88921e-07	1.75639e-07	1.07562	BMI1_OL	0.141048	1	1	0.000362012	0.0186766	FALSE	0.383964	0.251679	0.00511325	bulk	PGC3
L2_0	0.00367141	0.0184752	0.00993001	5.03217	2.70468	0.135405	1.67305e-07	1.63543e-07	1.023	NFIC_OL	0.153153	1	1	0.000359145	0.0197149	FALSE	0.405648	0.255186	0.00503745	bulk	PGC3
L2_0	0.00232346	0.0159107	0.00913396	6.84787	3.93119	0.137164	2.60435e-07	2.15547e-07	1.20825	SOX8_Amy	0.113475	1	1	0.000387404	0.0185214	FALSE	0.327075	0.258501	0.00502985	bulk	PGC3
L2_0	0.000875305	0.00957046	0.00576461	10.9339	6.58583	0.138701	4.8872e-07	3.81222e-07	1.28198	NR3C1_OL	0.0999247	1	1	0.000376034	0.0186809	FALSE	0.311844	0.261399	0.00513773	bulk	PGC3
L2_0	0.00284428	0.0183448	0.0104451	6.44973	3.67231	0.138942	2.69274e-07	2.34206e-07	1.14973	SP1_HC	0.125128	1	1	0.0004015	0.0177361	FALSE	0.340625	0.261852	0.00515589	bulk	PGC3
L2_0	0.000173047	-0.00346463	0.00245397	-20.0213	14.181	0.139034	-1.25867e-06	8.10561e-07	-1.55284	GATAD2B_DLPFC	0.93977	1	1	0.000310163	0.0178348	FALSE	0.999999	0.262026	0.00525755	bulk	PGC3
L2_0	0.00167894	0.0133534	0.00790979	7.95344	4.71118	0.141882	3.40597e-07	2.77207e-07	1.22868	TDP43_DLPFC	0.109597	1	1	0.000379818	0.0182635	FALSE	0.316019	0.267393	0.00508797	bulk	PGC3
L2_0	0.0010507	0.0104875	0.00636412	9.98145	6.05701	0.142424	4.31983e-07	3.617e-07	1.19431	EGR1_FP	0.116177	1	1	0.000373164	0.0188608	FALSE	0.334623	0.268414	0.0050445	bulk	PGC3
L2_0	0.00264304	0.0186414	0.0109389	7.05304	4.13876	0.143405	2.81334e-07	2.59258e-07	1.08515	BMI1_CB	0.138928	1	1	0.000377303	0.0186768	FALSE	0.378192	0.270263	0.00502165	bulk	PGC3
L2_0	0.000692691	0.0113227	0.0072786	16.3459	10.5077	0.149371	7.93444e-07	6.04859e-07	1.31178	ASH1L_FP	0.0947966	1	1	0.000376491	0.0182449	FALSE	0.29968	0.276195	0.00497323	bulk	PGC3
L2_0	0.00187884	0.0132646	0.00776306	7.05998	4.13183	0.147207	2.36043e-07	2.4828e-07	0.950715	NCOA2_FP	0.170875	1	1	0.000380033	0.0200131	FALSE	0.452587	0.277428	0.00523162	bulk	PGC3
L2_0	0.000954527	0.0108028	0.00685622	11.3175	7.18285	0.154349	5.34083e-07	4.48906e-07	1.18974	NRSF_CB	0.117074	1	1	0.000387215	0.0192446	FALSE	0.330806	0.280115	0.00519064	bulk	PGC3
L2_0	0.00101764	0.0106656	0.00684678	10.4807	6.72812	0.15961	4.74247e-07	4.02442e-07	1.17842	SIX4_DLPFC	0.119314	1	1	0.000389009	0.0188277	FALSE	0.327062	0.286321	0.005231	bulk	PGC3
L2_0	0.00187733	0.0143452	0.00863132	7.64126	4.59765	0.152557	3.05731e-07	2.76432e-07	1.10599	ZNF318_CB	0.134365	1	1	0.000401757	0.0192458	FALSE	0.365772	0.287511	0.00513487	bulk	PGC3
L2_0	0.000365228	-0.00514859	0.00387579	-14.0969	10.612	0.154807	-8.94868e-07	5.95381e-07	-1.50302	ZNF592_OL	0.933583	1	1	0.000335072	0.0179249	FALSE	0.999999	0.288777	0.005178	bulk	PGC3
L2_0	0.000829484	0.0083046	0.00528015	10.0118	6.36558	0.159852	4.64194e-07	3.75305e-07	1.23684	E2F1_DLPFC	0.108072	1	1	0.000365039	0.0189578	FALSE	0.324099	0.290101	0.00509061	bulk	PGC3
L2_0	0.00240956	0.0138065	0.00806617	5.72987	3.34756	0.159986	2.21823e-07	2.06037e-07	1.07662	SP4_DLPFC	0.140825	1	1	0.000388438	0.018268	FALSE	0.380281	0.290344	0.0051119	bulk	PGC3
L2_0	0.00162355	0.0120103	0.00734961	7.39752	4.52687	0.158225	2.61176e-07	2.62616e-07	0.994516	CC2D1A_FP	0.159986	1	1	0.000368065	0.0188915	FALSE	0.423747	0.29459	0.00512069	bulk	PGC3
L2_0	0.00306264	0.0184526	0.0109818	6.02507	3.58572	0.16015	2.33695e-07	2.35593e-07	0.991947	MAZ_GM12878_Michael_Snyder_ENCFF348STZ_No	0.160612	1	1	0.000348445	0.0180992	FALSE	0.425404	0.296127	0.00512979	bulk	PGC3
L2_0	0.00158461	0.0114697	0.00708545	7.23815	4.47141	0.162559	2.57797e-07	2.64687e-07	0.973967	ARNT_FP	0.165036	1	1	0.000365624	0.0189893	FALSE	0.437123	0.298218	0.00516461	bulk	PGC3
L2_0	0.00110525	0.00985504	0.00634364	8.91656	5.73955	0.167503	4.16601e-07	3.34977e-07	1.24367	HNRNPK_OL	0.10681	1	1	0.000390174	0.0187828	FALSE	0.32366	0.29846	0.00501284	bulk	PGC3
L2_0	0.00191375	0.0147145	0.00921784	7.68881	4.81663	0.164956	3.24986e-07	2.86484e-07	1.13439	TDP43_AMY	0.128315	1	1	0.000407963	0.0180483	FALSE	0.349302	0.299364	0.00510548	bulk	PGC3
L2_0	0.000164823	-0.0029293	0.00220793	-17.7725	13.3958	0.164856	-1.15793e-06	7.19352e-07	-1.60969	EZH2_GM12878_Bradley_Bernstein_ENCFF615NYO_No	0.946267	1	1	0.000349711	0.0184084	FALSE	0.999999	0.299777	0.00519388	bulk	PGC3
L2_0	0.00226858	0.0141695	0.00847269	6.246	3.7348	0.163031	1.99772e-07	2.18913e-07	0.912562	RELB_FP	0.180736	1	1	0.000355739	0.0197175	FALSE	0.478707	0.301454	0.0052565	bulk	PGC3
L2_0	2.53444e-05	-0.00123232	0.000916479	-48.6231	36.161	0.171315	-2.84767e-06	1.98387e-06	-1.43541	KAT2A_GM12878_Kevin_Struhl_ENCFF710ROZ_No	0.924415	1	1	0.00033641	0.0191366	FALSE	0.999999	0.305252	0.00475096	bulk	PGC3
L2_0	0.00148256	0.01184	0.00756474	7.9862	5.10247	0.173667	2.95921e-07	3.2059e-07	0.923052	NCOR1_FP	0.17799	1	1	0.000357006	0.019289	FALSE	0.471433	0.306295	0.00519244	bulk	PGC3
L2_0	0.00118212	0.0116942	0.00777104	9.89254	6.5738	0.177806	4.52496e-07	3.83955e-07	1.17851	TDP43_FP	0.119296	1	1	0.000384704	0.0184976	FALSE	0.334392	0.306637	0.00506171	bulk	PGC3
L2_0	0.00113026	0.0124345	0.00846722	11.0014	7.49139	0.185082	4.78336e-07	4.44472e-07	1.07619	ZKSCAN1_CB	0.140922	1	1	0.00037229	0.0198849	FALSE	0.37829	0.306858	0.00522809	bulk	PGC3
L2_0	0.00218583	0.0137142	0.00840321	6.27413	3.84441	0.173168	1.99095e-07	2.3913e-07	0.832578	SKIL_FP	0.202541	1	1	0.000357756	0.0189889	FALSE	0.52854	0.307234	0.00511375	bulk	PGC3
L2_0	0.00102301	-0.00586783	0.00498742	-5.73587	4.87525	0.169347	-4.28242e-07	2.8448e-07	-1.50535	MEF2C_GM12878_Richard_Myers_ENCFF830BRO_No	0.933883	1	1	0.000359733	0.0184007	FALSE	0.999999	0.307989	0.00506457	bulk	PGC3
L2_0	0.00107437	-0.00551403	0.00473201	-5.13235	4.40446	0.167068	-3.85058e-07	2.56671e-07	-1.5002	TCF7_GM12878_Richard_Myers_ENCFF152RNE_No	0.933218	1	1	0.000362935	0.0181669	FALSE	0.999999	0.308918	0.0051407	bulk	PGC3
L2_0	0.00236173	0.013434	0.00827595	5.6882	3.50419	0.181672	1.57485e-07	2.10164e-07	0.749343	MITF_DMPFC	0.226825	1	1	0.000362273	0.0198254	FALSE	0.546476	0.315989	0.00516382	bulk	PGC3
L2_0	0.00187951	0.0122531	0.00804939	6.51928	4.2827	0.197024	2.40096e-07	2.60483e-07	0.921734	NR3C1_ANCG	0.178334	1	1	0.000349188	0.0192643	FALSE	0.472343	0.317	0.00511757	bulk	PGC3
L2_0	2.28268e-05	-0.000812191	0.000627847	-35.5807	27.5049	0.182831	-2.21025e-06	1.56889e-06	-1.4088	ZNF622_GM12878_Michael_Snyder_ENCFF777DVJ_Yes	0.920553	1	1	0.000341677	0.018967	FALSE	0.999999	0.319955	0.00536245	bulk	PGC3
L2_0	0.000977858	0.00846569	0.00584048	8.65738	5.97273	0.20007	4.01237e-07	3.57837e-07	1.12128	HCFC1_GM12878_Michael_Snyder_ENCFF722QBB_Yes	0.131084	1	1	0.000383399	0.0186742	FALSE	0.356839	0.321423	0.00504223	bulk	PGC3
L2_0	0.00249231	0.0137171	0.00875071	5.50375	3.51108	0.200435	1.65386e-07	2.12243e-07	0.779232	RB1_DLPFC	0.217921	1	1	0.000354427	0.019729	FALSE	0.54979	0.322011	0.00516698	bulk	PGC3
L2_0	0.00102939	0.00908457	0.00628701	8.82524	6.10754	0.200968	3.57498e-07	3.70153e-07	0.965811	ZBTB7B_FP	0.167069	1	1	0.000344346	0.0192079	FALSE	0.442508	0.322866	0.00510765	bulk	PGC3
L2_0	0.00844053	0.0297292	0.0166888	3.5222	1.97722	0.203353	1.44709e-07	1.34467e-07	1.07617	CTCF_AMY	0.140926	1	1	0.000369404	0.018524	FALSE	0.383631	0.326698	0.0050464	bulk	PGC3
L2_0	0.00269272	0.0136619	0.00838368	5.07364	3.11347	0.192993	2.32498e-07	1.84809e-07	1.25805	ETV6_GM12878_Richard_Myers_ENCFF745ANU_Yes	0.104188	1	1	0.000340931	0.019803	FALSE	0.319124	0.332495	0.00514785	bulk	PGC3
L2_0	0.000239177	-0.00344797	0.00286729	-14.4159	11.9881	0.200173	-9.15782e-07	6.60623e-07	-1.38624	SRF_GM12878_Richard_Myers_ENCFF182IFE_No	0.917163	1	1	0.00033975	0.0181903	FALSE	0.999999	0.332957	0.00525161	bulk	PGC3
L2_0	0.00101076	0.0100644	0.00722247	9.95734	7.14562	0.212653	4.47793e-07	4.26508e-07	1.04991	NCOR1_OL	0.146881	1	1	0.000382334	0.0191983	FALSE	0.389036	0.341639	0.00529487	bulk	PGC3
L2_0	0.000110441	-0.00223323	0.00185195	-20.221	16.7687	0.204056	-1.22001e-06	9.39204e-07	-1.29899	ZSCAN29_OL	0.903026	1	1	0.000326559	0.0180544	FALSE	0.999999	0.342009	0.00543854	bulk	PGC3
L2_0	0.000423302	-0.00456106	0.00389195	-10.775	9.19426	0.197329	-7.28469e-07	5.29186e-07	-1.37658	YBX3_OL	0.915679	1	1	0.000275858	0.0176544	FALSE	0.999999	0.34228	0.00541034	bulk	PGC3
L2_0	0.00156498	0.0117278	0.00822008	7.49393	5.25253	0.213877	2.75504e-07	3.10912e-07	0.886115	RB1_FP	0.187778	1	1	0.000368665	0.0186384	FALSE	0.497357	0.343605	0.00507278	bulk	PGC3
L2_0	0.00146041	0.0115047	0.00810182	7.87773	5.54764	0.216578	3.25836e-07	3.36515e-07	0.968267	EGR1_DMPFC	0.166456	1	1	0.000359475	0.0185898	FALSE	0.440883	0.347946	0.00509888	bulk	PGC3
L2_0	0.00212356	0.0122949	0.00817081	5.78977	3.84769	0.216619	2.03154e-07	2.31676e-07	0.87689	ZNF384_DLPFC	0.190273	1	1	0.000363695	0.0190827	FALSE	0.503967	0.348011	0.0051665	bulk	PGC3
L2_0	0.000876648	0.0087752	0.00634559	10.01	7.23847	0.216709	4.64625e-07	4.31748e-07	1.07615	EGR1_OL	0.14093	1	1	0.000390033	0.0189024	FALSE	0.383644	0.348155	0.00485214	bulk	PGC3
L2_0	0.00093489	0.00762386	0.00540514	8.15482	5.78158	0.217188	3.51608e-07	3.41657e-07	1.02912	NR2F1_OL	0.151711	1	1	0.000364789	0.0188716	FALSE	0.401828	0.348925	0.00508707	bulk	PGC3
L2_0	0.001188	0.00931149	0.00654132	7.83797	5.50617	0.217298	3.24701e-07	3.375e-07	0.962076	ZNF318_OL	0.168006	1	1	0.000373962	0.0192841	FALSE	0.444988	0.349101	0.00521878	bulk	PGC3
L2_0	0.00248459	0.0124724	0.00804878	5.01988	3.23948	0.217832	1.36668e-07	2.1588e-07	0.633073	NCOR1_DLPFC	0.263343	1	1	0.000354814	0.0203074	FALSE	0.614467	0.34996	0.00516545	bulk	PGC3
L2_0	0.000767046	0.00748413	0.00542557	9.75709	7.07333	0.218695	4.57439e-07	4.14042e-07	1.10481	ASCL1_DLPFC	0.13462	1	1	0.0003692	0.0189518	FALSE	0.366466	0.351346	0.00510109	bulk	PGC3
L2_0	0.000172879	-0.00263411	0.00228258	-15.2367	13.2034	0.219773	-9.5272e-07	7.52018e-07	-1.26688	CEBPZ_GM12878_Michael_Snyder_ENCFF243GOG_No	0.897401	1	1	0.000330938	0.0181542	FALSE	0.999999	0.353077	0.00519607	bulk	PGC3
L2_0	0.00191761	0.0119825	0.00820215	6.24863	4.27726	0.220951	2.52331e-07	2.55355e-07	0.988157	CREB1_CB	0.161538	1	1	0.000409783	0.0182679	FALSE	0.427857	0.35497	0.00517629	bulk	PGC3
L2_0	0.00489533	0.0201572	0.0124947	4.11763	2.55237	0.22157	1.22379e-07	1.58689e-07	0.771188	SP1_AMY	0.220298	1	1	0.000346916	0.0192952	FALSE	0.541724	0.355965	0.00515441	bulk	PGC3
L2_0	0.00231305	0.0133225	0.00899097	5.75971	3.88705	0.221733	2.17825e-07	2.32331e-07	0.937566	CREB1_ANCG	0.174234	1	1	0.000381191	0.0182211	FALSE	0.461484	0.356226	0.0050222	bulk	PGC3
L2_0	0.000136961	-0.00196532	0.00171238	-14.3495	12.5027	0.223455	-9.25228e-07	7.13734e-07	-1.29632	NR2C2_GM12878_Peggy_Farnham_ENCFF434HVY_No	0.902567	1	1	0.000336548	0.01805	FALSE	0.999999	0.358993	0.00507645	bulk	PGC3
L2_0	0.0012459	0.0120266	0.00885488	9.65288	7.10719	0.223995	4.78136e-07	4.05569e-07	1.17892	DEAF1_AMY	0.119214	1	1	0.000405726	0.01813	FALSE	0.328349	0.359861	0.00511215	bulk	PGC3
L2_0	0.0020106	0.0123917	0.00854856	6.16321	4.25174	0.22705	1.67804e-07	2.76672e-07	0.606508	SIN3A_GM12878_Michael_Snyder_ENCFF050CYK_No	0.272089	1	1	0.000354289	0.0190518	FALSE	0.620109	0.364768	0.00516938	bulk	PGC3
L2_0	0.000601552	-0.00474595	0.00438352	-7.88951	7.28702	0.220798	-5.4824e-07	4.155e-07	-1.31947	NRF1_AMY	0.906494	1	1	0.000306445	0.0176915	FALSE	0.999999	0.366749	0.00522965	bulk	PGC3
L2_0	0.00288926	0.0122118	0.00769919	4.22662	2.66476	0.228598	1.5518e-07	1.55719e-07	0.996539	MTA3_GM12878_Richard_Myers_ENCFF661FMB_Yes	0.159494	1	1	0.000336888	0.0201113	FALSE	0.422444	0.367255	0.00529144	bulk	PGC3
L2_0	0.00115997	0.00825215	0.00591767	7.11412	5.10158	0.230114	3.40864e-07	3.00302e-07	1.13507	ZNF592_GM12878_Michael_Snyder_ENCFF615DTQ_Yes	0.128173	1	1	0.000338797	0.0182137	FALSE	0.348916	0.369691	0.00515048	bulk	PGC3
L2_0	0.000239345	0.00404462	0.00316214	16.8987	13.2116	0.231834	8.13928e-07	7.76483e-07	1.04822	RBBP5_GM12878_Bradley_Bernstein_ENCFF687SSY_Yes	0.147268	1	1	0.000338903	0.0193936	FALSE	0.390267	0.372455	0.00529156	bulk	PGC3
L2_0	0.00239496	0.0116329	0.00772535	4.85723	3.22567	0.23201	1.85959e-07	1.9885e-07	0.93517	ARID3A_GM12878_Michael_Snyder_ENCFF003VDB_No	0.17485	1	1	0.000337821	0.0189002	FALSE	0.463117	0.372737	0.00515592	bulk	PGC3
L2_0	0.00172392	0.0108318	0.00772844	6.28324	4.48306	0.240283	2.00223e-07	2.57117e-07	0.778725	YY1_AMY	0.218071	1	1	0.00036038	0.0186471	FALSE	0.545751	0.386029	0.00512011	bulk	PGC3
L2_0	0.00010507	-0.00219823	0.00197275	-20.9215	18.7755	0.243615	-1.27043e-06	1.09312e-06	-1.1622	SIRT1_CB	0.877424	1	1	0.000338538	0.0180803	FALSE	0.999999	0.391382	0.00519657	bulk	PGC3
L2_0	0.00122744	0.00935101	0.00693328	7.61829	5.64856	0.244176	2.92908e-07	3.18387e-07	0.919975	CREM_OL	0.178793	1	1	0.00038687	0.018898	FALSE	0.47356	0.392283	0.0051976	bulk	PGC3
L2_0	0.00145084	0.0096405	0.00698679	6.64476	4.81568	0.245223	2.29305e-07	2.80926e-07	0.816248	NR3C1_FP	0.207179	1	1	0.000360055	0.0199635	FALSE	0.534304	0.393966	0.0051211	bulk	PGC3
L2_0	0.00113278	0.00967785	0.00736102	8.54347	6.4982	0.249767	3.39419e-07	3.58202e-07	0.947563	KDM4A_FP	0.171676	1	1	0.00036817	0.0196724	FALSE	0.45471	0.401266	0.00509839	bulk	PGC3
L2_0	0.0036783	0.0168042	0.011377	4.56847	3.09301	0.250049	1.7278e-07	1.88048e-07	0.918808	YY1_GM12878_Richard_Myers_ENCFF223MUF_No	0.179098	1	1	0.000355954	0.0188927	FALSE	0.474367	0.401718	0.00524733	bulk	PGC3
L2_0	0.00479278	0.0181391	0.0116637	3.78467	2.4336	0.252077	1.37807e-07	1.37722e-07	1.00062	EED_GM12878_Richard_Myers_ENCFF023ALY_No	0.158506	1	1	0.000342229	0.0194372	FALSE	0.419826	0.404977	0.00544565	bulk	PGC3
L2_0	0.000688663	-0.00467005	0.00469235	-6.78133	6.81371	0.253384	-5.47633e-07	3.9816e-07	-1.37541	PKNOX1_FP	0.915497	1	1	0.000278161	0.0184215	FALSE	0.999999	0.407077	0.00536437	bulk	PGC3
L2_0	0.00189042	0.010875	0.00781311	5.75266	4.13299	0.253536	1.85402e-07	2.69497e-07	0.687956	ZEB1_FP	0.24574	1	1	0.000350388	0.0196865	FALSE	0.573394	0.407321	0.00512956	bulk	PGC3
L2_0	0.00141123	0.00947578	0.00704193	6.71456	4.98992	0.254219	2.22386e-07	2.93039e-07	0.758896	MITF_FP	0.223957	1	1	0.000345662	0.0199421	FALSE	0.546618	0.408417	0.00514415	bulk	PGC3
L2_0	0.000922637	-0.00547623	0.00563748	-5.93541	6.11018	0.255988	-4.78293e-07	3.57429e-07	-1.33815	SIP1_HC	0.909576	1	1	0.000294729	0.0178555	FALSE	0.999999	0.411259	0.00521867	bulk	PGC3
L2_0	0.000958388	0.00871552	0.00683702	9.09394	7.13388	0.257751	4.10242e-07	3.84144e-07	1.06794	TDP43_OL	0.142775	1	1	0.000396409	0.0184952	FALSE	0.37816	0.414091	0.00488841	bulk	PGC3
L2_0	0.000218533	0.0028459	0.00232192	13.0228	10.6251	0.258074	5.99035e-07	6.00423e-07	0.997688	HDAC2_GM12878_Bradley_Bernstein_ENCFF299UPZ_Yes	0.159215	1	1	0.000342988	0.0196152	FALSE	0.421705	0.41461	0.00525094	bulk	PGC3
L2_0	0.00261266	0.0122489	0.00851192	4.6883	3.25796	0.258123	1.24117e-07	1.95221e-07	0.635776	OLIG2_FP	0.262461	1	1	0.000350894	0.0199587	FALSE	0.611117	0.414689	0.00514217	bulk	PGC3
L2_0	0.00188254	0.0115821	0.00856226	6.15238	4.54826	0.259088	2.2926e-07	2.70843e-07	0.846467	NEUROD_DLPFC	0.198646	1	1	0.000365438	0.0190835	FALSE	0.521095	0.41624	0.00495828	bulk	PGC3
L2_0	0.00174222	0.0103268	0.0075863	5.92738	4.35439	0.259092	2.04837e-07	2.51251e-07	0.815268	ASH2L_OL	0.20746	1	1	0.000372359	0.0188821	FALSE	0.535027	0.416247	0.00502368	bulk	PGC3
L2_0	0.0016682	0.0106814	0.00797885	6.40297	4.78291	0.259664	2.39811e-07	2.9444e-07	0.814465	ZNF143_DLPFC	0.207689	1	1	0.000373796	0.0190226	FALSE	0.531465	0.417165	0.00529961	bulk	PGC3
L2_0	0.001212	0.00952984	0.00737903	7.8629	6.08831	0.259876	3.3125e-07	3.62324e-07	0.914236	YBX1_CB	0.180296	1	1	0.000385565	0.0192843	FALSE	0.477542	0.417505	0.004949	bulk	PGC3
L2_0	0.000472144	-0.00416511	0.00412722	-8.82169	8.74143	0.26134	-6.50461e-07	4.98084e-07	-1.30593	ASCL1_CB	0.904211	1	1	0.000295047	0.0179898	FALSE	0.999999	0.419857	0.00520512	bulk	PGC3
L2_0	0.00605177	0.021499	0.0137856	3.55252	2.27794	0.264679	1.24336e-07	1.26248e-07	0.984856	BHLHE40_GM12878_Michael_Snyder_ENCFF370ZNL_No	0.162347	1	1	0.000350518	0.0189565	FALSE	0.430001	0.425223	0.00505195	bulk	PGC3
L2_0	0.00120294	0.00812072	0.00623883	6.75075	5.18633	0.268681	2.38882e-07	3.05276e-07	0.782512	SIP1_SCG	0.216957	1	1	0.000357688	0.0197719	FALSE	0.544946	0.431651	0.00510461	bulk	PGC3
L2_0	1.84628e-06	-0.000313482	0.000285025	-169.791	154.378	0.271401	-6.20008e-06	5.56689e-06	-1.11374	SUPT20H_GM12878_Kevin_Struhl_ENCFF069YVD_No	0.867305	1	1	0.000345554	0.0182544	FALSE	0.999999	0.436022	0.00521495	bulk	PGC3
L2_0	0.00203913	0.011525	0.00864175	5.65193	4.23795	0.274417	1.7949e-07	2.4995e-07	0.718103	NFIC_FP	0.236347	1	1	0.000346731	0.0198925	FALSE	0.564927	0.440866	0.00516265	bulk	PGC3
L2_0	5.72347e-05	0.0017196	0.00151844	30.0446	26.53	0.277789	1.69206e-06	1.59392e-06	1.06157	KLF16_FP	0.144216	1	1	0.000345137	0.0203888	FALSE	0.392073	0.446284	0.00506637	bulk	PGC3
L2_0	0.00016113	-0.00225054	0.00221991	-13.9672	13.7771	0.277917	-9.23772e-07	7.6809e-07	-1.20269	BRCA1_GM12878_Michael_Snyder_ENCFF005JKU_No	0.885451	1	1	0.000344249	0.0186582	FALSE	0.999999	0.446489	0.00520793	bulk	PGC3
L2_0	4.98496e-05	-0.00143178	0.00136943	-28.722	27.4713	0.280513	-1.60844e-06	1.46088e-06	-1.10101	ZSCAN29_DLPFC	0.864554	1	1	0.000320591	0.0179516	FALSE	0.999999	0.450661	0.00508959	bulk	PGC3
L2_0	0.00196981	0.011285	0.00862288	5.72896	4.37751	0.28076	1.81657e-07	2.50372e-07	0.725549	YY1_HC	0.234058	1	1	0.000377334	0.018453	FALSE	0.559455	0.451056	0.0051088	bulk	PGC3
L2_0	0.00146293	-0.00485554	0.00590556	-3.31906	4.03681	0.283496	-3.69018e-07	2.41932e-07	-1.5253	MITF_ANCG	0.936407	1	1	0.000296304	0.0178433	FALSE	0.999999	0.455453	0.00525193	bulk	PGC3
L2_0	0.00265076	0.013047	0.00983963	4.92198	3.71201	0.28917	1.27879e-07	2.20546e-07	0.579831	MITF_DLPFC	0.281014	1	1	0.000346718	0.0198583	FALSE	0.625896	0.464568	0.00510266	bulk	PGC3
L2_0	0.00147602	0.00896624	0.00706576	6.07461	4.78704	0.290154	2.19776e-07	2.67983e-07	0.820111	EHMT2_OL	0.206076	1	1	0.000357026	0.0190051	FALSE	0.53146	0.46615	0.0050722	bulk	PGC3
L2_0	0.000992796	0.0085636	0.00716633	8.62574	7.21834	0.292448	3.98067e-07	4.07055e-07	0.977919	DEAF1_CB	0.164057	1	1	0.000402582	0.0190729	FALSE	0.43453	0.469835	0.00496217	bulk	PGC3
L2_0	0.00157723	0.00917861	0.00721535	5.81946	4.57471	0.29318	1.75764e-07	2.49306e-07	0.705012	MITF_OL	0.240401	1	1	0.000360854	0.0198754	FALSE	0.56464	0.47101	0.00515479	bulk	PGC3
L2_0	0.000559088	0.00656658	0.00571539	11.7452	10.2227	0.296155	5.63212e-07	5.92052e-07	0.951289	REST_GM12878_Richard_Myers_ENCFF313CII_No	0.170729	1	1	0.000360286	0.0198274	FALSE	0.452201	0.474329	0.00516008	bulk	PGC3
L2_0	0.00986686	0.0250597	0.0145801	2.53978	1.47768	0.298045	5.39465e-08	9.42628e-08	0.572299	IKZF1_GM12878_Michael_Snyder_ENCFF018NNF_Yes	0.28356	1	1	0.000344024	0.0190206	FALSE	0.633388	0.477015	0.00513088	bulk	PGC3
L2_0	0.000403832	-0.00267949	0.00294161	-6.63515	7.28424	0.297005	-4.81261e-07	4.27513e-07	-1.12572	EP300_GM12878_Richard_Myers_ENCFF510FUM_No	0.869858	1	1	0.00034418	0.0202862	FALSE	0.999999	0.477155	0.00505001	bulk	PGC3
L2_0	0.00334915	0.0150092	0.0113083	4.48148	3.37646	0.299357	1.61944e-07	1.98912e-07	0.814149	TRIM22_GM12878_Michael_Snyder_ENCFF830TFU_Yes	0.20778	1	1	0.000358906	0.0187173	FALSE	0.535853	0.480874	0.00510075	bulk	PGC3
L2_0	0.00214739	-0.00542194	0.00735956	-2.5249	3.42721	0.304894	-2.38549e-07	1.94364e-07	-1.22733	EP300_GM12878_Michael_Snyder_ENCFF865UDD_No	0.890151	1	1	0.000356836	0.0192065	FALSE	0.999999	0.483694	0.00528886	bulk	PGC3
L2_0	0.000589132	0.00519169	0.00446392	8.81245	7.57711	0.306521	3.9962e-07	4.40691e-07	0.906802	BHLHE40_CB	0.182256	1	1	0.000363349	0.0199177	FALSE	0.482732	0.484741	0.00518754	bulk	PGC3
L2_0	2.43373e-05	0.00118953	0.00115776	48.8768	47.5713	0.315209	2.81807e-06	2.81911e-06	0.999632	ZBTB7B_CB	0.158744	1	1	0.000347036	0.0199564	FALSE	0.420458	0.490325	0.00511813	bulk	PGC3
L2_0	0.00137968	0.00783681	0.0064195	5.68018	4.6529	0.316458	2.47572e-07	2.70821e-07	0.914154	ZNF384_GM12878_Michael_Snyder_ENCFF942MDT_No	0.180318	1	1	0.000340263	0.0200317	FALSE	0.477599	0.492268	0.00520377	bulk	PGC3
L2_0	0.000877319	0.00610517	0.00521558	6.9589	5.94491	0.316906	2.86099e-07	3.59171e-07	0.796552	TBR1_CB	0.212856	1	1	0.00038092	0.0200446	FALSE	0.545021	0.492965	0.00509439	bulk	PGC3
L2_0	8.40897e-05	-0.00147772	0.00156327	-17.5731	18.5905	0.318728	-1.13843e-06	1.02987e-06	-1.10541	SATB2_FP	0.86551	1	1	0.000347656	0.0182251	FALSE	0.999999	0.4958	0.00536456	bulk	PGC3
L2_0	0.00109333	0.00794888	0.00689709	7.27031	6.30831	0.320941	3.13091e-07	3.60627e-07	0.868185	EGR1_AMY	0.192646	1	1	0.000384233	0.0184516	FALSE	0.510253	0.499241	0.00502847	bulk	PGC3
L2_0	0.0019302	-0.00516445	0.00735715	-2.6756	3.81159	0.337276	-2.85848e-07	2.26155e-07	-1.26394	TBL1XR1_GM12878_Michael_Snyder_ENCFF392JWA_No	0.896875	1	1	0.000346962	0.0187751	FALSE	0.999999	0.500803	0.00529986	bulk	PGC3
L2_0	0.00314405	0.0141277	0.0112206	4.49348	3.56882	0.328349	2.38573e-07	2.35781e-07	1.01184	CTCF_GM12878_John_Stamatoyannopoulos_ENCFF023RJC_No	0.155806	1	1	0.000345687	0.0192665	FALSE	0.412676	0.502784	0.00518327	bulk	PGC3
L2_0	0.00352338	0.0163033	0.0130828	4.62718	3.71315	0.330043	1.99043e-07	2.19832e-07	0.905435	SPI1_GM12878_Richard_Myers_ENCFF071ZMW_No	0.182617	1	1	0.000342018	0.0200426	FALSE	0.483689	0.505378	0.00516014	bulk	PGC3
L2_0	0.000494132	0.00484561	0.00446748	9.80631	9.04107	0.332578	3.92697e-07	4.94995e-07	0.793336	BHLHE40_FP	0.213791	1	1	0.000350758	0.0194817	FALSE	0.547973	0.506049	0.00509627	bulk	PGC3
L2_0	0.00245287	-0.00602768	0.00903675	-2.4574	3.68416	0.346491	-2.67864e-07	2.04595e-07	-1.30924	TBP_GM12878_Michael_Snyder_ENCFF896UZB_No	0.904774	1	1	0.000341159	0.018345	FALSE	0.999999	0.506808	0.00502475	bulk	PGC3
L2_0	0.00416018	0.0140546	0.0102042	3.37836	2.45282	0.333216	1.18753e-07	1.44278e-07	0.823089	ATF2_GM12878_Richard_Myers_ENCFF806KKM_Yes	0.205229	1	1	0.000341516	0.0200492	FALSE	0.533622	0.511394	0.00527292	bulk	PGC3
L2_0	0.00113647	0.00758155	0.00674574	6.67114	5.9357	0.341377	2.59515e-07	3.433e-07	0.755941	ZHX1_FP	0.224842	1	1	0.000362784	0.0187691	FALSE	0.544156	0.514692	0.00518588	bulk	PGC3
L2_0	6.54591e-05	0.00174922	0.00178316	26.7224	27.2408	0.346746	1.40077e-06	1.53349e-06	0.913455	GATAD2A_FP	0.180502	1	1	0.000337062	0.0197328	FALSE	0.478085	0.514865	0.00549364	bulk	PGC3
L2_0	0.00265478	0.0104967	0.00830512	3.95387	3.12836	0.344299	4.13088e-08	2.10359e-07	0.196372	NKRF_GM12878_Michael_Snyder_ENCFF084NXU_Yes	0.422159	1	1	0.000342571	0.0201973	FALSE	0.827432	0.519097	0.00517602	bulk	PGC3
L2_0	0.000590139	0.00535487	0.00507072	9.07392	8.59241	0.350206	3.98249e-07	4.90397e-07	0.812095	GATAD2A_DLPFC	0.208369	1	1	0.000369418	0.019302	FALSE	0.537372	0.520003	0.00512175	bulk	PGC3
L2_0	0.000992628	0.00708415	0.00648158	7.13676	6.52972	0.350669	3.07168e-07	3.80696e-07	0.80686	NRSF_DLPFC	0.209874	1	1	0.000362974	0.0193261	FALSE	0.541253	0.52069	0.00512717	bulk	PGC3
L2_0	0.000642002	-0.00430844	0.00526771	-6.71094	8.20513	0.347133	-4.93532e-07	4.523e-07	-1.09116	ZNF592_DLPFC	0.862399	1	1	0.000306457	0.0178084	FALSE	0.999999	0.521599	0.00504947	bulk	PGC3
L2_0	0.0016974	-0.00450338	0.00670263	-2.6531	3.94875	0.354643	-3.12009e-07	2.36944e-07	-1.31681	SMAD5_GM12878_Richard_Myers_ENCFF855SJG_No	0.906048	1	1	0.000301203	0.0181452	FALSE	0.999999	0.526591	0.0050306	bulk	PGC3
L2_0	0.00130331	0.007855	0.00707654	6.02697	5.42968	0.355781	2.25544e-07	3.15109e-07	0.715765	GATAD2A_CB	0.237068	1	1	0.000379975	0.0197682	FALSE	0.566651	0.52828	0.00509495	bulk	PGC3
L2_0	0.00142801	0.00962515	0.00875493	6.74023	6.13084	0.350476	2.80914e-07	3.41263e-07	0.823158	RCOR1_GM12878_Michael_Snyder_ENCFF470ZMK_No	0.205209	1	1	0.000337364	0.0199981	FALSE	0.532188	0.528409	0.00511321	bulk	PGC3
L2_0	0.000272243	-0.00298621	0.00353868	-10.9689	12.9983	0.356522	-7.52701e-07	7.10296e-07	-1.0597	GATA4_FP	0.85536	1	1	0.000315627	0.0179458	FALSE	0.999999	0.530358	0.0052168	bulk	PGC3
L2_0	0.000247905	-0.00227846	0.00271959	-9.19083	10.9703	0.353054	-6.21685e-07	6.24787e-07	-0.995036	YBX3_FP	0.840141	1	1	0.000332008	0.0180756	FALSE	0.999999	0.532297	0.00537982	bulk	PGC3
L2_0	0.00650411	0.0184628	0.0128426	2.83863	1.97453	0.353115	8.28208e-08	1.09087e-07	0.759218	RELB_GM12878_Michael_Snyder_ENCFF105YDI_No	0.223861	1	1	0.000343511	0.0195707	FALSE	0.547964	0.532389	0.00518942	bulk	PGC3
L2_0	0.00189428	0.0101795	0.00918227	5.37379	4.84736	0.36621	1.84406e-07	2.84089e-07	0.649115	CREB1_FP	0.258132	1	1	0.000370061	0.0183882	FALSE	0.602308	0.543767	0.00509857	bulk	PGC3
L2_0	0.0010267	0.00696921	0.00666634	6.78797	6.49298	0.375119	2.95838e-07	3.72204e-07	0.794828	DEAF1_OL	0.213357	1	1	0.000376606	0.0189595	FALSE	0.546558	0.548682	0.0051197	bulk	PGC3
L2_0	0.00247704	0.010373	0.00903709	4.18766	3.64835	0.384476	1.69027e-07	2.14916e-07	0.786478	BCL3_GM12878_Richard_Myers_ENCFF247MHT_No	0.215794	1	1	0.000324515	0.0181121	FALSE	0.545913	0.556311	0.00509098	bulk	PGC3
L2_0	0.00106044	0.00663466	0.00633969	6.25654	5.97838	0.381681	2.7469e-07	3.42019e-07	0.803141	CREB1_DMPFC	0.210947	1	1	0.000372026	0.0185554	FALSE	0.539014	0.55828	0.00506952	bulk	PGC3
L2_0	0.00426038	0.0165974	0.0142225	3.89575	3.33832	0.387456	2.19133e-07	2.3066e-07	0.950024	CTCF_GM12878_Bradley_Bernstein_ENCFF356LIU_No	0.17105	1	1	0.000338035	0.0193807	FALSE	0.453051	0.558392	0.0052514	bulk	PGC3
L2_0	0.00237499	0.0136059	0.0128825	5.72883	5.42422	0.383895	1.97436e-07	3.01311e-07	0.655257	MAX_GM12878_Michael_Snyder_ENCFF270NAL_No	0.256151	1	1	0.000353525	0.0190204	FALSE	0.597686	0.561518	0.00515801	bulk	PGC3
L2_0	0.00787473	0.0190921	0.0127615	2.42448	1.62056	0.378635	6.75189e-08	9.70187e-08	0.695937	IKZF2_GM12878_Michael_Snyder_ENCFF088OLI_Yes	0.243234	1	1	0.000341202	0.0199156	FALSE	0.567546	0.561604	0.00505571	bulk	PGC3
L2_0	0.00213665	0.0103197	0.00949231	4.82986	4.44261	0.389775	1.45569e-07	2.42168e-07	0.601109	ZNF207_GM12878_Michael_Snyder_ENCFF676BIG_Yes	0.273884	1	1	0.000346586	0.0198895	FALSE	0.624071	0.561734	0.00512421	bulk	PGC3
L2_0	0.000897125	0.00651139	0.00656731	7.25807	7.32039	0.394921	2.6437e-07	4.28957e-07	0.61631	GATAD2B_CB	0.268845	1	1	0.000373446	0.0201913	FALSE	0.619819	0.569151	0.00510921	bulk	PGC3
L2_0	0.00072391	-0.00363298	0.00507161	-5.01855	7.00586	0.391165	-4.44013e-07	3.93794e-07	-1.12753	ZSCAN29_GM12878_Michael_Snyder_ENCFF214NJL_Yes	0.87024	1	1	0.000343992	0.0180689	FALSE	0.999999	0.572152	0.00527325	bulk	PGC3
L2_0	0.00140955	0.00651326	0.00603577	4.6208	4.28205	0.399649	1.69284e-07	2.57036e-07	0.658603	SMAD1_GM12878_Michael_Snyder_ENCFF987PGY_No	0.255075	1	1	0.000357927	0.0180371	FALSE	0.595176	0.575965	0.00517449	bulk	PGC3
L2_0	0.00174155	-0.00389187	0.00660296	-2.23472	3.79143	0.394486	-2.83029e-07	2.25341e-07	-1.256	BHLHE41_DLPFC	0.895443	1	1	0.000311791	0.0182653	FALSE	0.999999	0.57701	0.0052241	bulk	PGC3
L2_0	0.00116299	-0.0040431	0.00618226	-3.47647	5.31583	0.40099	-3.30425e-07	3.22399e-07	-1.02489	NR2C1_GM12878_Michael_Snyder_ENCFF462AKP_Yes	0.847294	1	1	0.000326893	0.0182464	FALSE	0.999999	0.577898	0.00520083	bulk	PGC3
L2_0	0.000967116	-0.00292348	0.00468771	-3.02289	4.84711	0.407378	-3.93931e-07	2.70752e-07	-1.45495	CHD1_GM12878_Michael_Snyder_ENCFF863CTN_No	0.927159	1	1	0.000346388	0.0183423	FALSE	0.999999	0.578595	0.00500984	bulk	PGC3
L2_0	0.00283572	0.00978192	0.00848295	3.44954	2.99146	0.41233	1.03318e-07	1.69632e-07	0.609074	BCLAF1_GM12878_Richard_Myers_ENCFF587BJK_No	0.271238	1	1	0.000342489	0.0200367	FALSE	0.618246	0.585628	0.00517342	bulk	PGC3
L2_0	0.00395507	-0.00401955	0.00974256	-1.0163	2.46331	0.415149	-1.53906e-07	1.45883e-07	-1.055	EBF1_GM12878_Michael_Snyder_ENCFF249SVT_No	0.854286	1	1	0.000350672	0.019003	FALSE	0.999999	0.59723	0.00523355	bulk	PGC3
L2_0	0.000219204	-0.00178998	0.00252192	-8.16582	11.5049	0.425493	-5.38878e-07	6.57022e-07	-0.820183	EHMT2_CB	0.793944	1	1	0.000342354	0.0178565	FALSE	0.999999	0.598063	0.00517802	bulk	PGC3
L2_0	0.00482954	0.0145479	0.012089	3.01228	2.50314	0.421696	1.26255e-07	1.50588e-07	0.838409	TRIM22_GM12878_Michael_Snyder_ENCFF552WAH_No	0.200901	1	1	0.000345748	0.0198862	FALSE	0.532115	0.598931	0.00518331	bulk	PGC3
L2_0	0.00025999	0.00297292	0.0033874	11.4347	13.029	0.422345	5.31488e-07	7.27934e-07	0.730132	ZBTB33_GM12878_Richard_Myers_ENCFF773OQL_No	0.232655	1	1	0.000372214	0.0203076	FALSE	0.556102	0.599852	0.0052049	bulk	PGC3
L2_0	0.00276019	0.0117282	0.0111844	4.24905	4.05203	0.423683	2.10895e-07	2.62915e-07	0.80214	CTCF_GM12878_Michael_Snyder_ENCFF960ZGP_No	0.211236	1	1	0.000342179	0.0199565	FALSE	0.544766	0.601753	0.0051518	bulk	PGC3
L2_0	0.000471473	0.00780829	0.00935819	16.5615	19.8488	0.433983	8.11109e-07	1.07143e-06	0.75703	BHLHE41_CB	0.224516	1	1	0.000398486	0.0194721	FALSE	0.547831	0.616382	0.00503818	bulk	PGC3
L2_0	0.00213766	0.00724391	0.00667717	3.38872	3.12359	0.444534	1.20047e-07	1.8834e-07	0.637396	ZBED1_GM12878_Richard_Myers_ENCFF630FLK_Yes	0.261933	1	1	0.000349583	0.0176725	FALSE	0.611178	0.622348	0.00515307	bulk	PGC3
L2_0	0.000446464	0.0042236	0.00491214	9.46011	11.0023	0.442542	4.10996e-07	6.22952e-07	0.659755	E2F4_GM12878_Michael_Snyder_ENCFF687SFB_No	0.254706	1	1	0.000357352	0.0190884	FALSE	0.594313	0.62335	0.00516194	bulk	PGC3
L2_0	8.15721e-05	0.00153941	0.00190355	18.8718	23.3359	0.445748	1.01614e-06	1.40078e-06	0.725412	KLF16_DLPFC	0.2341	1	1	0.000342582	0.0178222	FALSE	0.557758	0.624047	0.00510319	bulk	PGC3
L2_0	0.00184863	0.00860286	0.00875401	4.65364	4.7354	0.441439	1.47374e-07	2.72608e-07	0.540606	CREB1_SCG	0.294389	1	1	0.000371978	0.0191445	FALSE	0.641115	0.626971	0.00517145	bulk	PGC3
L2_0	0.000922469	0.00649957	0.00725699	7.04584	7.86692	0.443731	3.04313e-07	4.57007e-07	0.665882	DEAF1_FP	0.252743	1	1	0.000343147	0.0189296	FALSE	0.589734	0.630226	0.00500596	bulk	PGC3
L2_0	0.000480705	0.00390789	0.00447751	8.1295	9.31448	0.446729	3.95404e-07	5.48987e-07	0.720243	NRF1_GM12878_Michael_Snyder_ENCFF652BRY_No	0.235688	1	1	0.000355916	0.0190662	FALSE	0.563351	0.634485	0.00513925	bulk	PGC3
L2_0	0.000812867	-0.00286598	0.00497815	-3.52577	6.12418	0.459127	-3.30227e-07	3.63044e-07	-0.909607	EED_DLPFC	0.818485	1	1	0.00031235	0.0183753	FALSE	0.999999	0.642777	0.00508648	bulk	PGC3
L2_0	0.00216837	-0.00374976	0.00806218	-1.7293	3.71808	0.464509	-2.6567e-07	2.22284e-07	-1.19518	BMI1_FP	0.883991	1	1	0.000309219	0.0178159	FALSE	0.999999	0.650313	0.00515441	bulk	PGC3
L2_0	0.0010841	0.00640945	0.0072674	5.91222	6.70361	0.465497	1.73631e-07	3.95766e-07	0.43872	CREM_FP	0.330432	1	1	0.000359802	0.0199684	FALSE	0.70115	0.651696	0.00523074	bulk	PGC3
L2_0	0.00085315	0.00490153	0.00554433	5.74521	6.49866	0.465687	2.25554e-07	3.715e-07	0.607144	BHLHE40_OL	0.271878	1	1	0.000348158	0.0201566	FALSE	0.616042	0.651962	0.00511844	bulk	PGC3
L2_0	0.0003184	-0.00246481	0.00382039	-7.74125	11.9987	0.465812	-5.89305e-07	6.50291e-07	-0.906218	KLF5_FP	0.81759	1	1	0.000314311	0.0180958	FALSE	0.999999	0.652136	0.00528225	bulk	PGC3
L2_0	0.00376322	0.013004	0.0127521	3.45554	3.38861	0.469038	1.37832e-07	2.13792e-07	0.644701	ZNF143_GM12878_Michael_Snyder_ENCFF193POQ_No	0.259561	1	1	0.000353046	0.0191107	FALSE	0.605641	0.656653	0.00504233	bulk	PGC3
L2_0	0.00126286	0.00648845	0.00737756	5.13792	5.84196	0.479852	1.67534e-07	3.59027e-07	0.466634	MAZ_FP	0.320381	1	1	0.000341123	0.0195525	FALSE	0.689895	0.662563	0.00516528	bulk	PGC3
L2_0	3.30652e-05	0.000867853	0.00117877	26.2467	35.6498	0.479537	1.08317e-06	1.75293e-06	0.617921	TCF7L2_DLPFC	0.268314	1	1	0.000347979	0.0180724	FALSE	0.617032	0.667029	0.00503196	bulk	PGC3
L2_0	4.96818e-05	0.00110692	0.00150237	22.2803	30.2398	0.48277	1.046e-06	1.64362e-06	0.636402	EED_FP	0.262257	1	1	0.000342971	0.0202014	FALSE	0.611933	0.6678	0.00518004	bulk	PGC3
L2_0	0.0028473	0.0102041	0.010697	3.58377	3.75689	0.491001	5.79883e-08	2.38132e-07	0.243513	MXI1_GM12878_Michael_Snyder_ENCFF199HGX_No	0.403804	1	1	0.000346168	0.0198377	FALSE	0.791456	0.668307	0.00517429	bulk	PGC3
L2_0	0.00594133	0.0132089	0.01059	2.22322	1.78243	0.493964	4.25703e-08	1.02908e-07	0.413675	NBN_GM12878_Michael_Snyder_ENCFF811VEN_Yes	0.339556	1	1	0.000350792	0.0179559	FALSE	0.702433	0.67234	0.00516902	bulk	PGC3
L2_0	0.00107219	0.00464539	0.00527607	4.33264	4.92085	0.500327	1.42872e-07	3.01148e-07	0.474424	NRF1_CB	0.317599	1	1	0.000358527	0.0197267	FALSE	0.691659	0.681001	0.00503908	bulk	PGC3
L2_0	0.00539064	0.0123839	0.0104795	2.2973	1.94401	0.505348	5.36348e-08	1.15373e-07	0.464881	NFIC_GM12878_Richard_Myers_ENCFF480WDX_No	0.321008	1	1	0.000337683	0.0199911	FALSE	0.691689	0.687834	0.00515904	bulk	PGC3
L2_0	0.000528204	-0.00274446	0.00494757	-5.19582	9.36677	0.509463	-4.16391e-07	5.04301e-07	-0.825679	ESRRA_GM12878_Michael_Snyder_ENCFF722LJP_No	0.795507	1	1	0.000337357	0.0183421	FALSE	0.999999	0.688381	0.00541579	bulk	PGC3
L2_0	0.00127779	0.00595649	0.00700065	4.66154	5.4787	0.505944	1.27311e-07	3.14535e-07	0.404759	SIP1_ANCG	0.342827	1	1	0.000350148	0.019934	FALSE	0.700113	0.688646	0.00514068	bulk	PGC3
L2_0	0.00149431	0.00632777	0.00784528	4.23457	5.25009	0.538549	1.37405e-07	3.13082e-07	0.43888	SP4_FP	0.330374	1	1	0.000359535	0.0188318	FALSE	0.700583	0.694445	0.00510767	bulk	PGC3
L2_0	0.00101529	0.00491649	0.0059939	4.84246	5.90365	0.517469	9.87275e-08	3.5415e-07	0.278773	ASH2L_GM12878_Bradley_Bernstein_ENCFF096XRG_No	0.39021	1	1	0.000344939	0.0182253	FALSE	0.764811	0.694684	0.00518071	bulk	PGC3
L2_0	0.00048104	-0.00256431	0.00470594	-5.33076	9.78284	0.517781	-4.46186e-07	5.59298e-07	-0.79776	SIP1_OL	0.787495	1	1	0.000325286	0.0183477	FALSE	0.999999	0.695103	0.00522932	bulk	PGC3
L2_0	0.00232245	-0.00289364	0.00835291	-1.24594	3.59659	0.532102	-1.6989e-07	2.15679e-07	-0.787699	PAX5_GM12878_Richard_Myers_ENCFF946SAG_No	0.784564	1	1	0.000346615	0.0184488	FALSE	0.999999	0.69528	0.00528665	bulk	PGC3
L2_0	0.000996992	0.00490161	0.00630256	4.9164	6.32157	0.536956	1.71404e-07	3.70657e-07	0.462432	NR3C1_AMY	0.321886	1	1	0.000354559	0.0201215	FALSE	0.69183	0.695604	0.0051433	bulk	PGC3
L2_0	0.00118833	0.00522502	0.00653647	4.39693	5.50053	0.537635	1.46886e-07	3.45732e-07	0.424855	EGR1_ANCG	0.335471	1	1	0.000341454	0.0196532	FALSE	0.69593	0.696224	0.00508235	bulk	PGC3
L2_0	0.000844086	0.00498357	0.00674695	5.9041	7.9932	0.540204	2.00794e-07	4.67242e-07	0.429744	ZNF143_FP	0.333691	1	1	0.00038757	0.0196784	FALSE	0.69769	0.696579	0.00512842	bulk	PGC3
L2_0	0.000860871	-0.00299729	0.00598594	-3.4817	6.95336	0.519283	-3.33789e-07	4.16683e-07	-0.801062	ELK1_GM12878_Michael_Snyder_ENCFF432AQP_No	0.788452	1	1	0.000331745	0.0181471	FALSE	0.999999	0.69712	0.00524595	bulk	PGC3
L2_0	0.000507895	-0.00226077	0.00429673	-4.45125	8.45987	0.520433	-3.846e-07	4.89824e-07	-0.78518	E2F1_OL	0.783826	1	1	0.000316028	0.0182315	FALSE	0.999999	0.698664	0.00524344	bulk	PGC3
L2_0	0.00023901	-0.0018188	0.00323534	-7.60974	13.5364	0.523781	-5.30258e-07	7.83507e-07	-0.676775	CEBPB_GM12878_Michael_Snyder_ENCFF786YYI_No	0.750726	1	1	0.000338548	0.0185808	FALSE	0.999999	0.699584	0.0051654	bulk	PGC3
L2_0	0.00300826	0.00835372	0.00871515	2.77692	2.89707	0.53946	1.32103e-08	1.73827e-07	0.0759969	NR3C1_SCG	0.469711	1	1	0.000335109	0.0181996	FALSE	0.860314	0.699712	0.00516912	bulk	PGC3
L2_0	0.00493545	0.0126952	0.012367	2.57225	2.50575	0.530078	2.21012e-08	1.44097e-07	0.153377	GATAD2B_GM12878_Michael_Snyder_ENCFF298AIX_No	0.43905	1	1	0.000345658	0.0202012	FALSE	0.857907	0.700229	0.00517189	bulk	PGC3
L2_0	0.00520786	0.0112482	0.00990742	2.15985	1.9024	0.54197	6.04373e-08	1.14009e-07	0.53011	TBX21_GM12878_Michael_Snyder_ENCFF971VHK_No	0.298018	1	1	0.000342602	0.019801	FALSE	0.649017	0.701023	0.0051508	bulk	PGC3
L2_0	0.0011353	0.00535524	0.00665928	4.71705	5.86569	0.525988	1.2931e-07	3.42012e-07	0.378087	STAT1_GM12878_Michael_Snyder_ENCFF323QQU_Yes	0.352683	1	1	0.000343924	0.0203841	FALSE	0.720061	0.70127	0.00515945	bulk	PGC3
L2_0	0.000960402	-0.00216052	0.00514633	-2.2496	5.35852	0.545426	-2.86e-07	3.22567e-07	-0.886638	WRNIP1_GM12878_Michael_Snyder_ENCFF514DDI_No	0.812363	1	1	0.000347823	0.018415	FALSE	0.999999	0.703313	0.00530123	bulk	PGC3
L2_0	0.00289144	0.0088209	0.00930525	3.05069	3.2182	0.524186	8.47828e-08	1.90226e-07	0.445696	SMARCA5_GM12878_Michael_Snyder_ENCFF052STI_Yes	0.327908	1	1	0.000339982	0.0203535	FALSE	0.697184	0.703701	0.0051834	bulk	PGC3
L2_0	0.000480705	0.00292766	0.00384558	6.09035	7.99988	0.525426	2.54186e-07	4.77945e-07	0.531831	PAX8_GM12878_Michael_Snyder_ENCFF992JWY_Yes	0.297421	1	1	0.000344034	0.0180858	FALSE	0.647718	0.703876	0.00520412	bulk	PGC3
L2_0	5.97524e-05	-0.000657838	0.00118608	-11.0094	19.85	0.544943	-6.78235e-07	1.17665e-06	-0.576414	CBX3_GM12878_Bradley_Bernstein_ENCFF552QOA_No	0.717832	1	1	0.000347535	0.0184874	FALSE	0.999999	0.704436	0.00527204	bulk	PGC3
L2_0	0.000947982	0.00496518	0.00664468	5.23763	7.00929	0.546845	1.95e-07	4.06996e-07	0.47912	GATA4_CB	0.315927	1	1	0.000364337	0.0199712	FALSE	0.688018	0.705142	0.00509201	bulk	PGC3
L2_0	0.000711154	0.00325223	0.00406766	4.57317	5.71981	0.532783	1.67921e-07	3.32205e-07	0.505474	FOXK2_GM12878_Michael_Snyder_ENCFF990MTR_Yes	0.306613	1	1	0.00034519	0.0183153	FALSE	0.667735	0.706918	0.00523573	bulk	PGC3
L2_0	0.00199617	0.0062408	0.00706079	3.1264	3.53717	0.548864	2.74535e-08	2.15519e-07	0.127383	NCOA2_DLPFC	0.449319	1	1	0.000356876	0.018312	FALSE	0.859796	0.707746	0.00517644	bulk	PGC3
L2_0	0.000437233	-0.00195287	0.00399259	-4.46642	9.13149	0.548978	-3.74209e-07	5.1665e-07	-0.724299	SIP1_CB	0.765559	1	1	0.00032963	0.0179264	FALSE	0.999999	0.710367	0.00531523	bulk	PGC3
L2_0	0.000234142	-0.00204608	0.00378172	-8.73862	16.1514	0.544666	-6.62319e-07	9.13318e-07	-0.725179	ZNF384_FP	0.765829	1	1	0.000328444	0.0178284	FALSE	0.999999	0.71765	0.00524259	bulk	PGC3
L2_0	0.00141828	0.00666007	0.00893627	4.69588	6.30078	0.558579	1.28801e-07	3.84322e-07	0.335137	MEF2A_FP	0.368761	1	1	0.000375653	0.0202877	FALSE	0.747004	0.720273	0.00509539	bulk	PGC3
L2_0	0.000586614	-0.00226005	0.00488462	-3.85271	8.32681	0.558721	-3.32935e-07	4.82406e-07	-0.690154	YBX3_CB	0.754951	1	1	0.000316583	0.018007	FALSE	0.999999	0.720456	0.00529152	bulk	PGC3
L2_0	0.00668236	0.0132277	0.0112234	1.9795	1.67956	0.559519	3.45706e-08	1.01833e-07	0.339485	IKZF2_GM12878_Michael_Snyder_ENCFF526WVH_Yes	0.367122	1	1	0.000345143	0.0203852	FALSE	0.749541	0.721485	0.00516438	bulk	PGC3
L2_0	0.00265395	0.00804491	0.00907302	3.0313	3.41869	0.552381	9.69757e-08	2.08817e-07	0.464406	NFATC1_GM12878_Richard_Myers_ENCFF138ZBJ_Yes	0.321178	1	1	0.000346597	0.0182478	FALSE	0.691255	0.721778	0.00518842	bulk	PGC3
L2_0	0.000680942	0.00417127	0.00601421	6.12573	8.83219	0.561635	2.66331e-07	5.15238e-07	0.516909	RFX5_GM12878_Michael_Snyder_ENCFF259LNG_No	0.30261	1	1	0.000358413	0.0196517	FALSE	0.659017	0.724214	0.00514157	bulk	PGC3
L2_0	0.00118246	0.00527188	0.00703733	4.45841	5.95144	0.562122	1.23394e-07	3.64704e-07	0.33834	ATF7_FP	0.367553	1	1	0.000327395	0.0203557	FALSE	0.750422	0.724842	0.00513044	bulk	PGC3
L2_0	0.000437569	-0.00212049	0.00442624	-4.84607	10.1155	0.562803	-3.9095e-07	5.62544e-07	-0.694969	SREBP2_FP	0.756463	1	1	0.000320779	0.0180781	FALSE	0.999999	0.72572	0.00521785	bulk	PGC3
L2_0	0.000299769	0.00194204	0.00286988	6.47844	9.57364	0.568385	2.84632e-07	5.57875e-07	0.510207	IRF5_GM12878_Michael_Snyder_ENCFF843HDK_Yes	0.304953	1	1	0.000352829	0.0184036	FALSE	0.66412	0.732918	0.00518659	bulk	PGC3
L2_0	0.00193608	0.00683209	0.00865087	3.52883	4.46825	0.571291	7.89327e-08	2.70721e-07	0.291565	CHD2_GM12878_Michael_Snyder_ENCFF546AYN_No	0.38531	1	1	0.000346878	0.0181362	FALSE	0.755207	0.736665	0.00513852	bulk	PGC3
L2_0	0.000596181	-0.00181403	0.00427744	-3.04275	7.17474	0.573455	-2.87348e-07	4.22308e-07	-0.680423	MAFK_GM12878_Michael_Snyder_ENCFF186AWV_No	0.751882	1	1	0.000346073	0.0181095	FALSE	0.999999	0.739455	0.00521575	bulk	PGC3
L2_0	0.00112388	-0.00276976	0.00689459	-2.46446	6.13463	0.573836	-2.78415e-07	3.64903e-07	-0.762983	ETS1_GM12878_Richard_Myers_ENCFF980VOD_No	0.777263	1	1	0.0003249	0.0184399	FALSE	0.999999	0.739947	0.00523591	bulk	PGC3
L2_0	0.000537436	-0.00203951	0.00461667	-3.79489	8.59018	0.576031	-3.47059e-07	4.72345e-07	-0.734758	TCF12_FP	0.768756	1	1	0.000329328	0.0182811	FALSE	0.999999	0.742776	0.00527039	bulk	PGC3
L2_0	0.000727099	-0.00228791	0.00548376	-3.14663	7.54197	0.581861	-2.9836e-07	4.48748e-07	-0.664872	NRSF_FP	0.746934	1	1	0.00029489	0.0180919	FALSE	0.999999	0.750295	0.00522329	bulk	PGC3
L2_0	0.000107588	-0.000966433	0.00195888	-8.98273	18.2073	0.582979	-6.4098e-07	1.01462e-06	-0.631744	EED_CB	0.736223	1	1	0.000333537	0.0182227	FALSE	0.999999	0.751736	0.00516117	bulk	PGC3
L2_0	0.000974837	0.00453294	0.0064753	4.64995	6.64244	0.58355	1.62924e-07	3.8899e-07	0.418838	PBX3_GM12878_Richard_Myers_ENCFF926LHG_No	0.337667	1	1	0.000349288	0.0181565	FALSE	0.694703	0.752472	0.0051627	bulk	PGC3
L2_0	0.00237835	-0.00197234	0.00796628	-0.82929	3.3495	0.585284	-1.2388e-07	1.96037e-07	-0.631919	RAD51_GM12878_Michael_Snyder_ENCFF996NBR_Yes	0.73628	1	1	0.000348072	0.0184082	FALSE	0.999999	0.754708	0.00518888	bulk	PGC3
L2_0	0.000398461	0.00247345	0.00386155	6.2075	9.69117	0.592739	2.9044e-07	5.64847e-07	0.514192	NRF1_FP	0.303559	1	1	0.000343414	0.0202013	FALSE	0.661084	0.764321	0.00509032	bulk	PGC3
L2_0	0.00300558	-0.00132611	0.00814485	-0.441218	2.70991	0.594493	-1.35304e-07	1.63886e-07	-0.825597	CBFB_GM12878_Richard_Myers_ENCFF070SOX_No	0.795484	1	1	0.000334008	0.0185848	FALSE	0.999999	0.766583	0.00532943	bulk	PGC3
L2_0	0.000959563	0.00409429	0.00607475	4.26683	6.33075	0.60637	7.33413e-08	3.7275e-07	0.196758	MITF_AMY	0.422009	1	1	0.000345181	0.0202863	FALSE	0.827137	0.781898	0.00519024	bulk	PGC3
L2_0	0.000766542	-0.0016824	0.00479836	-2.19479	6.25974	0.610256	-2.54879e-07	3.65842e-07	-0.696693	ZEB1_GM12878_Richard_Myers_ENCFF204LCG_No	0.757002	1	1	0.00034246	0.0182861	FALSE	0.999999	0.786909	0.00522986	bulk	PGC3
L2_0	1.32597e-05	-0.000251494	0.000523568	-18.9668	39.4858	0.614725	-1.24426e-06	2.15237e-06	-0.57809	TCF7L2_OL	0.718398	1	1	0.00034919	0.0185079	FALSE	0.999999	0.792671	0.00519642	bulk	PGC3
L2_0	0.00196562	-0.0017709	0.00762404	-0.900939	3.8787	0.624631	-1.42836e-07	2.30775e-07	-0.61894	MEF2A_GM12878_Richard_Myers_ENCFF958GXF_No	0.732022	1	1	0.000348067	0.0185235	FALSE	0.999999	0.794985	0.0052513	bulk	PGC3
L2_0	0.00081656	0.00393868	0.00652075	4.8235	7.98564	0.632899	2.00152e-07	4.51366e-07	0.443437	CREB1_OL	0.328725	1	1	0.000384132	0.0192221	FALSE	0.696048	0.797222	0.00514773	bulk	PGC3
L2_0	0.000106581	-0.000845578	0.00191305	-7.93368	17.9493	0.618289	-5.41534e-07	9.60811e-07	-0.563622	HNRNPK_FP	0.713494	1	1	0.000333873	0.0181229	FALSE	0.999999	0.797267	0.00518385	bulk	PGC3
L2_0	0.00200506	0.00631879	0.00903213	3.15142	4.50467	0.633149	6.34742e-08	2.62115e-07	0.242162	SP4_OL	0.404327	1	1	0.000333566	0.0194444	FALSE	0.792482	0.798204	0.00517147	bulk	PGC3
L2_0	0.0029272	0.00682066	0.00791583	2.3301	2.70424	0.6224	6.13845e-08	1.59085e-07	0.38586	ZNF217_GM12878_Michael_Snyder_ENCFF200SLC_Yes	0.3498	1	1	0.000343796	0.0202365	FALSE	0.714176	0.798322	0.00518598	bulk	PGC3
L2_0	0.00129307	-0.00234645	0.00733224	-1.81464	5.67042	0.619382	-2.62376e-07	3.33768e-07	-0.786104	PKNOX1_DLPFC	0.784097	1	1	0.000295089	0.0180684	FALSE	0.999999	0.798677	0.00521706	bulk	PGC3
L2_0	0.000456199	-0.00163674	0.00422116	-3.58777	9.25288	0.619719	-2.76486e-07	5.43339e-07	-0.508865	NRF1_HC	0.694577	1	1	0.000313206	0.0177691	FALSE	0.999999	0.799111	0.00529989	bulk	PGC3
L2_0	0.000633442	0.00293456	0.00481272	4.63271	7.59773	0.633461	1.1704e-07	4.3107e-07	0.271511	BHLHE41_FP	0.392999	1	1	0.00034561	0.0182928	FALSE	0.770278	0.79992	0.00518224	bulk	PGC3
L2_0	0.000244548	0.00150972	0.00266977	6.17348	10.9171	0.635696	3.00662e-07	6.07251e-07	0.49512	YBX1_GM12878_Michael_Snyder_ENCFF500RBO_Yes	0.310258	1	1	0.000348265	0.017951	FALSE	0.675673	0.801459	0.00519051	bulk	PGC3
L2_0	0.00242752	0.00635939	0.00824931	2.6197	3.39824	0.63384	9.23635e-09	1.94159e-07	0.047571	POLR2AphosphoS2_GM12878_Michael_Snyder_ENCFF847DXY_No	0.481029	1	1	0.000349287	0.0182474	FALSE	0.860122	0.802335	0.00517638	bulk	PGC3
L2_0	0.000595174	0.0030771	0.00528132	5.17009	8.87358	0.638901	1.78997e-07	5.28519e-07	0.338677	H3K4me1_CB	0.367426	1	1	0.000352072	0.0182793	FALSE	0.750162	0.802721	0.00510477	bulk	PGC3
L2_0	0.00200305	0.00610658	0.00875139	3.04864	4.36904	0.639363	8.61975e-08	2.51175e-07	0.343178	PAX5_GM12878_Richard_Myers_ENCFF196JGP_No	0.365732	1	1	0.000346593	0.0182366	FALSE	0.746704	0.803302	0.00518666	bulk	PGC3
L2_0	0.00145571	-0.00193857	0.00708783	-1.3317	4.86899	0.632414	-2.23698e-07	2.98425e-07	-0.749596	GABPB1_FP	0.773251	1	1	0.000283188	0.0179499	FALSE	0.999999	0.806672	0.00523403	bulk	PGC3
L2_0	0.0019104	0.00536893	0.00744183	2.81037	3.89543	0.642442	8.86266e-08	2.27228e-07	0.390033	ZNF24_GM12878_Michael_Snyder_ENCFF313HBL_Yes	0.348256	1	1	0.000343565	0.0203109	FALSE	0.711022	0.807171	0.00514982	bulk	PGC3
L2_0	0.000445625	0.00253451	0.00454237	5.68753	10.1933	0.645965	2.43298e-07	5.9768e-07	0.407071	HCFC1_OL	0.341978	1	1	0.000341233	0.018608	FALSE	0.700396	0.811597	0.00501071	bulk	PGC3
L2_0	0.000199231	-0.00136418	0.00340854	-6.84724	17.1085	0.646609	-4.76661e-07	9.39958e-07	-0.507109	IRF3_GM12878_Michael_Snyder_ENCFF719MXF_No	0.693961	1	1	0.000343594	0.018249	FALSE	0.999999	0.812407	0.00519887	bulk	PGC3
L2_0	0.000791383	-0.00170665	0.00545751	-2.15655	6.89616	0.646911	-2.49446e-07	3.99723e-07	-0.624047	PKNOX1_OL	0.733702	1	1	0.000309252	0.0180002	FALSE	0.999999	0.812786	0.00520015	bulk	PGC3
L2_0	0.000878326	-0.00187877	0.00606997	-2.13903	6.91083	0.648868	-2.5936e-07	4.30229e-07	-0.602843	NR2F1_DLPFC	0.726693	1	1	0.000316632	0.0178738	FALSE	0.999999	0.815244	0.0052245	bulk	PGC3
L2_0	0.00172862	-0.00112734	0.0066692	-0.652159	3.8581	0.669081	-1.2869e-07	2.25556e-07	-0.570546	TCF12_GM12878_Michael_Snyder_ENCFF897RYA_Yes	0.715846	1	1	0.000346688	0.0183376	FALSE	0.999999	0.829999	0.00517209	bulk	PGC3
L2_0	0.00227781	0.0062897	0.00918892	2.7613	4.03411	0.662727	9.29545e-08	2.33123e-07	0.398735	SRF_GM12878_Michael_Snyder_ENCFF766WWB_Yes	0.345044	1	1	0.000351135	0.0180275	FALSE	0.704465	0.832657	0.00517292	bulk	PGC3
L2_0	0.000794908	0.00303035	0.00526801	3.8122	6.62719	0.671796	1.05265e-07	3.70026e-07	0.284481	KLF5_OL	0.388021	1	1	0.000341038	0.0199802	FALSE	0.760521	0.833367	0.00518152	bulk	PGC3
L2_0	0.000830659	0.00379685	0.00702708	4.57089	8.45965	0.673263	1.22389e-07	4.94911e-07	0.247294	SRF_OL	0.40234	1	1	0.000347197	0.0202738	FALSE	0.788587	0.835187	0.00515138	bulk	PGC3
L2_0	0.00100119	0.00378823	0.00661819	3.78373	6.61034	0.674389	1.39265e-07	3.69793e-07	0.376603	CREB1_AMY	0.353234	1	1	0.000354871	0.019137	FALSE	0.721187	0.836584	0.0051543	bulk	PGC3
L2_0	0.00169472	0.0047311	0.00727455	2.79168	4.29249	0.676359	3.2345e-08	2.49521e-07	0.129628	EHMT2_DLPFC	0.44843	1	1	0.000334264	0.0184455	FALSE	0.859971	0.839028	0.00516758	bulk	PGC3
L2_0	9.95313e-05	0.000931282	0.00199263	9.35667	20.0201	0.677163	4.29135e-07	1.13122e-06	0.379356	GATAD2B_OL	0.352212	1	1	0.000346695	0.0183542	FALSE	0.719099	0.840025	0.00511184	bulk	PGC3
L2_0	0.000148038	-0.000812179	0.00262743	-5.48628	17.7483	0.714025	-4.85e-07	9.29271e-07	-0.521914	TAF1_FP	0.699135	1	1	0.000335893	0.0183409	FALSE	0.999999	0.84233	0.00517826	bulk	PGC3
L2_0	0.000986921	-0.000850237	0.0047777	-0.861505	4.84102	0.700697	-1.06051e-07	2.75692e-07	-0.384673	GABPA_GM12878_Richard_Myers_ENCFF946ACA_No	0.64976	1	1	0.000340858	0.0182796	FALSE	0.999999	0.84518	0.00517798	bulk	PGC3
L2_0	0.00203544	-0.000971584	0.00737225	-0.477333	3.62194	0.684172	-1.42655e-07	2.20064e-07	-0.648245	TCF12_GM12878_Richard_Myers_ENCFF768VSH_No	0.741587	1	1	0.000340408	0.018287	FALSE	0.999999	0.84533	0.00522041	bulk	PGC3
L2_0	0.00368904	0.000606322	0.00757116	0.164358	2.05234	0.684119	-7.97191e-08	1.19378e-07	-0.667787	NFATC3_GM12878_Michael_Snyder_ENCFF704PDA_No	0.747865	1	1	0.000345217	0.0185448	FALSE	0.999999	0.846924	0.00525733	bulk	PGC3
L2_0	0.00104365	-0.00111364	0.00637488	-1.06706	6.10824	0.735342	-1.65029e-07	3.81853e-07	-0.43218	GABPB1_DLPFC	0.667195	1	1	0.000310238	0.0181951	FALSE	0.999999	0.847806	0.00519097	bulk	PGC3
L2_0	0.000991957	0.00357546	0.00644755	3.60445	6.49983	0.689337	6.24173e-08	3.73129e-07	0.167281	BHLHE41_OL	0.433575	1	1	0.000328924	0.018288	FALSE	0.849806	0.848534	0.00517164	bulk	PGC3
L2_0	0.000217693	0.00139281	0.00305857	6.39803	14.0499	0.701117	2.34132e-07	7.61488e-07	0.307467	ZSCAN29_CB	0.379244	1	1	0.000344761	0.0182683	FALSE	0.758488	0.849964	0.00512121	bulk	PGC3
L2_0	0.00068497	0.00252513	0.00511116	3.68648	7.46187	0.719366	7.69758e-08	4.59889e-07	0.167379	ASH2L_FP	0.433536	1	1	0.000328821	0.0183327	FALSE	0.84973	0.850602	0.00516778	bulk	PGC3
L2_0	0.000465095	-0.00117555	0.00444878	-2.52756	9.56531	0.712033	-2.0591e-07	5.44947e-07	-0.377853	NRF1_ANCG	0.64723	1	1	0.000316855	0.017959	FALSE	0.999999	0.850769	0.00525765	bulk	PGC3
L2_0	0.00100119	0.00341613	0.00604306	3.41208	6.03589	0.690076	5.39671e-08	3.7087e-07	0.145515	FOXK2_FP	0.442152	1	1	0.000332302	0.0182858	FALSE	0.859701	0.8508	0.00517399	bulk	PGC3
L2_0	0.000100874	-0.000743738	0.00245625	-7.37294	24.3497	0.729762	-6.68201e-07	1.32793e-06	-0.503189	UBTF_GM12878_Michael_Snyder_ENCFF295ZLM_No	0.692584	1	1	0.000349454	0.0180308	FALSE	0.999999	0.851389	0.00516315	bulk	PGC3
L2_0	0.000636799	0.00274475	0.00544238	4.31023	8.54646	0.698905	1.38113e-07	4.97221e-07	0.27777	MEIS2_OL	0.390595	1	1	0.000340699	0.018276	FALSE	0.765565	0.851545	0.00516584	bulk	PGC3
L2_0	0.000230449	0.00120349	0.00257748	5.22234	11.1846	0.706498	1.87716e-07	6.58438e-07	0.285093	ASCL1_OL	0.387787	1	1	0.000347654	0.0203244	FALSE	0.760062	0.851866	0.00518041	bulk	PGC3
L2_0	0.000308497	-0.000885577	0.00356329	-2.87062	11.5505	0.737024	-2.75651e-07	6.47633e-07	-0.425629	EED_OL	0.664811	1	1	0.000341456	0.0182189	FALSE	0.999999	0.853922	0.00516889	bulk	PGC3
L2_0	0.0024663	-0.000273846	0.00804769	-0.111035	3.26307	0.733834	-6.89268e-08	1.87809e-07	-0.367005	BATF_GM12878_Richard_Myers_ENCFF832YIE_No	0.643192	1	1	0.000349555	0.0185012	FALSE	0.999999	0.856139	0.0052922	bulk	PGC3
L2_0	0.00611975	0.0105365	0.0131761	1.72172	2.15304	0.73721	1.41103e-08	1.30973e-07	0.107734	MEF2B_GM12878_Michael_Snyder_ENCFF623FAW_No	0.457103	1	1	0.000345071	0.0202472	FALSE	0.858601	0.860078	0.00526987	bulk	PGC3
L2_0	0.000803132	0.00217129	0.00444276	2.70352	5.5318	0.7581	6.7488e-08	3.17359e-07	0.212655	CUX1_GM12878_Michael_Snyder_ENCFF567NFS_No	0.415798	1	1	0.000343783	0.0181926	FALSE	0.814964	0.865768	0.00518314	bulk	PGC3
L2_0	0.000418602	-0.000946795	0.00439187	-2.2618	10.4917	0.756612	-2.09393e-07	6.11157e-07	-0.342618	SIX5_GM12878_Richard_Myers_ENCFF864TFH_No	0.634057	1	1	0.000322965	0.018197	FALSE	0.999999	0.867489	0.00517475	bulk	PGC3
L2_0	0.00640509	0.00341654	0.00947912	0.533411	1.47994	0.752773	-5.6435e-08	8.86621e-08	-0.636518	MLLT1_GM12878_Michael_Snyder_ENCFF125MEN_Yes	0.737781	1	1	0.000345603	0.0185151	FALSE	0.999999	0.867903	0.00528703	bulk	PGC3
L2_0	8.99643e-05	0.000680063	0.00180625	7.55925	20.0774	0.744289	2.88621e-07	1.13523e-06	0.25424	E2F1_CB	0.399655	1	1	0.000346187	0.0183461	FALSE	0.783324	0.868337	0.00508457	bulk	PGC3
L2_0	0.00128736	0.00320804	0.00637702	2.49195	4.95355	0.763531	-2.29401e-08	2.7737e-07	-0.0827058	MITF_HC	0.532957	1	1	0.00033556	0.0182235	FALSE	0.900514	0.870071	0.00517341	bulk	PGC3
L2_0	0.000526022	-0.000780575	0.00439542	-1.48392	8.35596	0.766167	-1.55232e-07	4.78096e-07	-0.324688	NRF1_DLPFC	0.627292	1	1	0.000321865	0.0180363	FALSE	0.999999	0.873075	0.00520614	bulk	PGC3
L2_0	0.00112405	-0.000904719	0.00660874	-0.804875	5.8794	0.75892	-1.81486e-07	3.53105e-07	-0.513971	EGR1_HC	0.696364	1	1	0.000317858	0.0181715	FALSE	0.999999	0.873098	0.00527753	bulk	PGC3
L2_0	0.000707126	-0.000628235	0.00448091	-0.888435	6.33679	0.766207	-1.34349e-07	3.65126e-07	-0.367953	STAT3_GM12878_Michael_Snyder_ENCFF923CHO_No	0.643546	1	1	0.000347553	0.0181987	FALSE	0.999999	0.873119	0.00518943	bulk	PGC3
L2_0	0.00184125	0.00370768	0.00630403	2.01368	3.42379	0.767583	3.03127e-08	2.06696e-07	0.146653	BMI1_GM12878_Michael_Snyder_ENCFF592LPO_Yes	0.441703	1	1	0.000347939	0.0181898	FALSE	0.859401	0.874688	0.00518135	bulk	PGC3
L2_0	0.000549688	0.00177798	0.00423965	3.23453	7.71282	0.772487	1.21566e-07	4.56971e-07	0.266026	NRF1_OL	0.39511	1	1	0.000342155	0.0184637	FALSE	0.774415	0.880276	0.00512801	bulk	PGC3
L2_0	0.00131103	-0.000544194	0.00651426	-0.41509	4.96882	0.775963	-1.78012e-07	2.91218e-07	-0.611269	DPF2_FP	0.729489	1	1	0.000325295	0.0181833	FALSE	0.999999	0.884237	0.00517609	bulk	PGC3
L2_0	0.00223283	-0.00043558	0.00941397	-0.19508	4.21617	0.776882	-1.73794e-07	2.6155e-07	-0.664477	MAZ_DLPFC	0.746808	1	1	0.000303468	0.0183001	FALSE	0.999999	0.885284	0.00534073	bulk	PGC3
L2_0	6.62983e-05	0.000534604	0.0016528	8.06362	24.9298	0.77742	3.564e-07	1.41606e-06	0.251684	EZH2_FP	0.400643	1	1	0.000346724	0.0183654	FALSE	0.785259	0.885897	0.00517431	bulk	PGC3
L2_0	0.00121301	0.00287421	0.00589456	2.36949	4.85946	0.778509	7.60659e-09	2.85876e-07	0.026608	ZNF207_DLPFC	0.489386	1	1	0.000338268	0.018352	FALSE	0.860194	0.887138	0.00517752	bulk	PGC3
L2_0	0.000524847	0.00167915	0.0042998	3.19931	8.19247	0.788934	1.08956e-07	4.77488e-07	0.228187	NRF1_DMPFC	0.40975	1	1	0.000334031	0.01851	FALSE	0.803111	0.888573	0.00515504	bulk	PGC3
L2_0	0.000562109	0.00203804	0.00544459	3.6257	9.68601	0.786694	1.08196e-07	5.05003e-07	0.214248	HNRNPK_DLPFC	0.415177	1	1	0.000349212	0.0203995	FALSE	0.813746	0.892386	0.00519255	bulk	PGC3
L2_0	0.000202084	0.00084978	0.00239757	4.20509	11.8642	0.787361	1.29396e-07	6.9325e-07	0.186651	SATB2_DLPFC	0.425967	1	1	0.000345586	0.0182291	FALSE	0.834895	0.892862	0.00516985	bulk	PGC3
L2_0	0.00070679	0.00225454	0.00589973	3.18983	8.34721	0.793136	5.909e-08	5.00294e-07	0.11811	SIX4_OL	0.45299	1	1	0.000338957	0.0183409	FALSE	0.8603	0.892916	0.00519308	bulk	PGC3
L2_0	1.64487e-05	0.000250287	0.000982517	15.2162	59.7322	0.812156	5.08344e-07	2.95389e-06	0.172093	TCF7L2_FP	0.431682	1	1	0.000344629	0.0181989	FALSE	0.846097	0.894284	0.00517393	bulk	PGC3
L2_0	0.00107235	0.00263331	0.00657098	2.45563	6.12763	0.812269	1.75862e-08	3.61178e-07	0.0486911	TCF12_CB	0.480583	1	1	0.000346898	0.0182361	FALSE	0.8603	0.894408	0.00516065	bulk	PGC3
L2_0	0.00172694	0.00391926	0.00882463	2.26948	5.10997	0.803932	-1.11761e-08	3.12081e-07	-0.0358114	TAF1_GM12878_Richard_Myers_ENCFF540AAP_No	0.514284	1	1	0.000339181	0.0182318	FALSE	0.88128	0.895141	0.00515055	bulk	PGC3
L2_0	0.00114352	-0.000348773	0.00594624	-0.305	5.19995	0.801777	-1.31476e-07	3.14202e-07	-0.418443	NR3C1_HC	0.662188	1	1	0.000318949	0.0182488	FALSE	0.999999	0.896426	0.00519686	bulk	PGC3
L2_0	0.00286023	0.00532702	0.00957913	1.86245	3.34908	0.796787	-7.04472e-08	2.16959e-07	-0.324703	LARP7_GM12878_Michael_Snyder_ENCFF305SLO_Yes	0.627297	1	1	0.00033348	0.018234	FALSE	0.999999	0.896692	0.00523072	bulk	PGC3
L2_0	0.00158008	0.00330869	0.00772216	2.094	4.88719	0.82304	5.32451e-08	2.86086e-07	0.186116	NFYB_GM12878_Kevin_Struhl_ENCFF510NDO_Yes	0.426177	1	1	0.000348275	0.0183625	FALSE	0.835307	0.897313	0.00508887	bulk	PGC3
L2_0	0.00085466	-0.000436857	0.00496005	-0.511147	5.80353	0.794665	-1.81481e-07	3.4254e-07	-0.529809	NR2F1_FP	0.701878	1	1	0.00030816	0.0180906	FALSE	0.999999	0.89735	0.00521161	bulk	PGC3
L2_0	0.00352422	0.00541213	0.00839113	1.5357	2.38099	0.822068	1.55795e-08	1.36282e-07	0.114318	SKIL_GM12878_Michael_Snyder_ENCFF903KEI_No	0.454493	1	1	0.000345376	0.018239	FALSE	0.859077	0.897712	0.00518061	bulk	PGC3
L2_0	0.000873795	0.00221017	0.00584019	2.52939	6.68371	0.819188	2.51363e-08	4.08993e-07	0.0614589	GATA4_OL	0.475497	1	1	0.000332042	0.0183512	FALSE	0.859908	0.898514	0.00517173	bulk	PGC3
L2_0	0.000373117	-0.000824622	0.00510681	-2.21009	13.6869	0.814639	-2.22472e-07	7.80142e-07	-0.285168	HCFC1_FP	0.612242	1	1	0.000314984	0.0182303	FALSE	0.983602	0.900144	0.00519921	bulk	PGC3
L2_0	0.00237079	0.000336732	0.00853282	0.142033	3.59914	0.811786	-1.51884e-07	2.12308e-07	-0.715395	CREM_DLPFC	0.762818	1	1	0.000325512	0.0183101	FALSE	0.999999	0.90207	0.00516957	bulk	PGC3
L2_0	0.00641365	0.00897945	0.012698	1.40005	1.97984	0.839881	-2.65886e-08	1.14257e-07	-0.23271	DPF2_GM12878_Michael_Snyder_ENCFF771IAW_Yes	0.592007	1	1	0.000347252	0.018215	FALSE	0.966944	0.905139	0.00529067	bulk	PGC3
L2_0	0.000409707	0.000676181	0.00131582	1.6504	3.21161	0.839614	3.41527e-08	1.9246e-07	0.177454	ETV6_GM12878_Michael_Snyder_ENCFF116AMK_No	0.429576	1	1	0.000348144	0.0181691	FALSE	0.841969	0.905371	0.00517386	bulk	PGC3
L2_0	0.00116954	0.00243013	0.00601049	2.07786	5.13921	0.834186	-2.48393e-08	2.96421e-07	-0.0837974	ZNF24_CB	0.533391	1	1	0.000338041	0.0183065	FALSE	0.901247	0.90595	0.00517958	bulk	PGC3
L2_0	0.000764696	0.00165722	0.00422986	2.16717	5.53143	0.833045	-7.99318e-10	3.24889e-07	-0.00246028	TARDBP_GM12878_Richard_Myers_ENCFF871LZM_No	0.500982	1	1	0.000347301	0.0183178	FALSE	0.871735	0.906573	0.00517917	bulk	PGC3
L2_0	0.00242434	0.0046556	0.0106131	1.92036	4.37776	0.833471	1.21516e-08	2.47053e-07	0.0491861	BHLHE40_GM12878_Michael_Snyder_ENCFF622HGF_No	0.480385	1	1	0.000345347	0.0182158	FALSE	0.859599	0.906918	0.00518334	bulk	PGC3
L2_0	0.000884033	-0.000195343	0.00542665	-0.220968	6.13851	0.842417	-1.34672e-07	3.64981e-07	-0.368983	BHLHE40_DLPFC	0.64393	1	1	0.000311624	0.0182333	FALSE	0.999999	0.907218	0.00523804	bulk	PGC3
L2_0	0.00126135	0.00282556	0.00758759	2.24012	6.01547	0.83685	2.25567e-08	3.40979e-07	0.0661528	CREB1_HC	0.473628	1	1	0.000344806	0.0203336	FALSE	0.859479	0.90732	0.00523501	bulk	PGC3
L2_0	0.000457542	0.00125427	0.00405274	2.74133	8.85763	0.84431	7.00867e-08	5.01155e-07	0.13985	IRF3_GM12878_Michael_Snyder_ENCFF604AZX_Yes	0.444389	1	1	0.000342059	0.018357	FALSE	0.859405	0.909257	0.0051765	bulk	PGC3
L2_0	0.000901992	0.00207174	0.00597494	2.29685	6.62416	0.844801	1.45555e-08	3.87652e-07	0.0375479	OLIG2_OL	0.485024	1	1	0.000329393	0.0182651	FALSE	0.860141	0.909785	0.00518762	bulk	PGC3
L2_0	0.00218835	0.00408566	0.00981926	1.86701	4.48707	0.846902	3.28079e-08	2.62413e-07	0.125024	IRF4_GM12878_Richard_Myers_ENCFF720YMW_No	0.450252	1	1	0.00034559	0.0188685	FALSE	0.859771	0.912048	0.00518184	bulk	PGC3
L2_0	0.000508902	0.0013082	0.00415326	2.57063	8.16122	0.847518	1.39808e-08	4.51966e-07	0.0309333	ZNF207_FP	0.487661	1	1	0.000341154	0.0182462	FALSE	0.860318	0.912711	0.00516445	bulk	PGC3
L2_0	0.0061738	0.00835469	0.011406	1.35325	1.84748	0.848454	-8.08507e-10	1.11094e-07	-0.00727766	MTA2_GM12878_Michael_Snyder_ENCFF587POH_No	0.502903	1	1	0.000346083	0.017911	FALSE	0.87192	0.91372	0.00520541	bulk	PGC3
L2_0	0.00199852	0.000479078	0.00806323	0.239717	4.03461	0.850798	-1.22977e-07	2.34808e-07	-0.523735	NFIB_CB	0.699768	1	1	0.000321185	0.0182175	FALSE	0.999999	0.916244	0.00522651	bulk	PGC3
L2_0	0.00264236	0.00432596	0.00918902	1.63715	3.47757	0.85479	5.54171e-09	1.97916e-07	0.0280004	ZBTB40_GM12878_Michael_Snyder_ENCFF084IUW_Yes	0.488831	1	1	0.000356117	0.0202429	FALSE	0.859795	0.920543	0.00521429	bulk	PGC3
L2_0	0.00566892	0.00362356	0.0111836	0.639197	1.9728	0.854874	-4.39776e-08	1.16303e-07	-0.37813	ATF7_GM12878_Michael_Snyder_ENCFF495PWL_No	0.647333	1	1	0.000345126	0.0186609	FALSE	0.999999	0.920634	0.00526678	bulk	PGC3
L2_0	0.00350122	0.0017892	0.00934777	0.511021	2.66986	0.854877	-5.92301e-08	1.57583e-07	-0.375865	CREM_GM12878_Richard_Myers_ENCFF091YID_No	0.646492	1	1	0.000345094	0.0183382	FALSE	0.999999	0.920637	0.00529087	bulk	PGC3
L2_0	0.00421909	0.00259926	0.0089547	0.616072	2.12243	0.856411	-6.84193e-08	1.28091e-07	-0.534144	ZNF687_GM12878_Michael_Snyder_ENCFF137BRA_Yes	0.703379	1	1	0.000342986	0.0184493	FALSE	0.999999	0.922289	0.0052285	bulk	PGC3
L2_0	0.000776949	-0.000127046	0.00507216	-0.163519	6.5283	0.85878	-9.40544e-08	3.72733e-07	-0.252337	SRF_GM12878_Richard_Myers_ENCFF829SEJ_No	0.59961	1	1	0.000342864	0.0182692	FALSE	0.970466	0.92484	0.00519661	bulk	PGC3
L2_0	0.000687656	0.00168849	0.00565447	2.45543	8.22282	0.859636	3.04305e-08	4.73607e-07	0.0642527	ZNF207_OL	0.474385	1	1	0.000344193	0.0182444	FALSE	0.860469	0.925762	0.0051458	bulk	PGC3
L2_0	0.00430771	0.00591718	0.00910444	1.37362	2.11352	0.859818	-1.10519e-08	1.28966e-07	-0.0856962	PKNOX1_GM12878_Michael_Snyder_ENCFF335ADU_Yes	0.534146	1	1	0.000341777	0.0181538	FALSE	0.902523	0.925958	0.00520051	bulk	PGC3
L2_0	1.44346e-05	0.000163728	0.000890764	11.3427	61.7105	0.866352	4.36623e-07	2.97448e-06	0.146789	KLF16_OL	0.441649	1	1	0.000345145	0.0181975	FALSE	0.860241	0.932995	0.00517488	bulk	PGC3
L2_0	0.000123533	-0.000314732	0.00282074	-2.54775	22.8339	0.876664	-2.09983e-07	1.28825e-06	-0.162999	NFYA_GM12878_Kevin_Struhl_ENCFF278GJK_No	0.56474	1	1	0.000344698	0.0184961	FALSE	0.938043	0.944099	0.00518248	bulk	PGC3
L2_0	0.00299752	0.00425356	0.00815682	1.41903	2.72119	0.877766	-1.05035e-08	1.6687e-07	-0.0629444	ARNT_GM12878_Michael_Snyder_ENCFF758RQJ_No	0.525095	1	1	0.000346287	0.0182077	FALSE	0.887229	0.945286	0.00522031	bulk	PGC3
L2_0	0.000116316	0.000516314	0.00261602	4.43891	22.4907	0.878669	1.64481e-07	1.24876e-06	0.131716	KLF16_CB	0.447605	1	1	0.000345926	0.0184335	FALSE	0.859505	0.946259	0.00514795	bulk	PGC3
L2_0	0.00118884	0.00011272	0.00706802	0.0948154	5.94532	0.879123	-1.29062e-07	3.38846e-07	-0.380886	KLF5_DLPFC	0.648356	1	1	0.000326682	0.0182346	FALSE	0.999999	0.946748	0.00519188	bulk	PGC3
L2_0	0.00250205	0.00382276	0.00873162	1.52785	3.48979	0.879862	3.76291e-08	2.18402e-07	0.172293	RAD21_GM12878_Richard_Myers_ENCFF654EGO_No	0.431604	1	1	0.000346144	0.0180205	FALSE	0.845943	0.947543	0.00517883	bulk	PGC3
L2_0	0.0037639	0.00251413	0.0084253	0.667958	2.23845	0.88219	-1.76411e-08	1.32709e-07	-0.132931	JUNB_GM12878_Richard_Myers_ENCFF478XNA_Yes	0.552876	1	1	0.000347526	0.0182585	FALSE	0.932652	0.950051	0.00522441	bulk	PGC3
L2_0	0.00571458	0.00735664	0.0112645	1.28735	1.97119	0.884271	-2.4878e-08	1.27991e-07	-0.194372	NR2F1_GM12878_Michael_Snyder_ENCFF531KOV_Yes	0.577058	1	1	0.000344158	0.0184569	FALSE	0.944694	0.952291	0.00523796	bulk	PGC3
L2_0	0.00036506	-0.000262861	0.00453232	-0.720047	12.4153	0.889535	-1.78134e-07	7.0402e-07	-0.253024	SIX4_FP	0.599875	1	1	0.000326566	0.0177626	FALSE	0.970688	0.953847	0.00519464	bulk	PGC3
L2_0	0.000823274	9.98642e-05	0.00569799	0.121301	6.92114	0.898933	-9.01364e-08	3.94594e-07	-0.228428	NRF1_SCG	0.590343	1	1	0.000325622	0.0181814	FALSE	0.964227	0.954074	0.00526373	bulk	PGC3
L2_0	0.000404839	-8.06261e-05	0.00413453	-0.199156	10.2128	0.90653	-1.01973e-07	5.83781e-07	-0.174677	GATAD2A_OL	0.569333	1	1	0.00035296	0.0180107	FALSE	0.944411	0.95559	0.00516565	bulk	PGC3
L2_0	0.00310612	0.00435524	0.010041	1.40215	3.23266	0.90102	1.70893e-08	1.98979e-07	0.085885	SMC3_GM12878_Michael_Snyder_ENCFF572RPI_Yes	0.465779	1	1	0.000345423	0.0183295	FALSE	0.859608	0.956391	0.00520809	bulk	PGC3
L2_0	0.000884537	0.00168922	0.00592738	1.90973	6.70112	0.892219	-3.483e-08	3.79857e-07	-0.0916924	MEIS2_DLPFC	0.536529	1	1	0.000337219	0.0182759	FALSE	0.906549	0.95644	0.00518325	bulk	PGC3
L2_0	0.000258144	0.000633119	0.00326732	2.45258	12.657	0.908659	-5.49997e-08	7.0946e-07	-0.0775233	BCLAF1_GM12878_Michael_Snyder_ENCFF381ZDU_Yes	0.530896	1	1	0.000344817	0.0182804	FALSE	0.897032	0.956617	0.00517592	bulk	PGC3
L2_0	0.00163899	0.00240103	0.00630363	1.46494	3.84604	0.903864	9.4509e-09	2.27779e-07	0.0414915	BCL11A_GM12878_Richard_Myers_ENCFF383HAY_No	0.483452	1	1	0.000345363	0.0182049	FALSE	0.859948	0.956676	0.00521962	bulk	PGC3
L2_0	0.000193692	0.000474239	0.00236293	2.44842	12.1995	0.905584	4.39434e-08	7.11984e-07	0.0617196	ASCL1_FP	0.475393	1	1	0.000347714	0.0182552	FALSE	0.860227	0.957026	0.00517544	bulk	PGC3
L2_0	0.00083603	0.00156658	0.00611255	1.87384	7.3114	0.904944	1.27913e-08	4.3658e-07	0.0292988	HCFC1_CB	0.488313	1	1	0.000307928	0.0183823	FALSE	0.860178	0.957373	0.00508604	bulk	PGC3
L2_0	0.00118884	0.00186557	0.00671195	1.56924	5.64581	0.919726	-6.08463e-08	3.41876e-07	-0.177978	ZNF318_DLPFC	0.57063	1	1	0.000324536	0.0182363	FALSE	0.94484	0.958863	0.0052162	bulk	PGC3
L2_0	0.00336963	0.00204706	0.0102451	0.607502	3.04042	0.897355	-6.70868e-08	1.79847e-07	-0.373021	EBF1_GM12878_Richard_Myers_ENCFF864NSW_No	0.645434	1	1	0.000344579	0.0184554	FALSE	0.999999	0.961655	0.00520999	bulk	PGC3
L2_0	0.00212994	0.00283407	0.00831585	1.33059	3.90427	0.93258	-4.91386e-08	2.38057e-07	-0.206416	NEUROD_HC	0.581767	1	1	0.000328642	0.0182387	FALSE	0.950219	0.96346	0.00519366	bulk	PGC3
L2_0	0.00319809	0.002351	0.00906362	0.735124	2.83407	0.925495	-5.11751e-08	1.7092e-07	-0.29941	HDGF_GM12878_Michael_Snyder_ENCFF442WRJ_Yes	0.617686	1	1	0.000340125	0.0181447	FALSE	0.992349	0.964566	0.00517531	bulk	PGC3
L2_0	0.00053475	0.000416475	0.0016122	0.778822	3.01487	0.941576	-6.81089e-08	1.68974e-07	-0.403073	NFXL1_GM12878_Michael_Snyder_ENCFF860IXB_Yes	0.656553	1	1	0.000349811	0.0200709	FALSE	0.999999	0.97131	0.00519257	bulk	PGC3
L2_0	0.00328135	0.00255565	0.0100809	0.778842	3.07218	0.94261	-1.09843e-07	1.86692e-07	-0.588366	BMI1_DLPFC	0.721857	1	1	0.000335108	0.0179866	FALSE	0.999999	0.972376	0.00518807	bulk	PGC3
L2_0	0.000308329	0.000525391	0.00314238	1.70399	10.1917	0.945003	-6.872e-08	5.71545e-07	-0.120235	SRF_FP	0.547852	1	1	0.000328574	0.0182819	FALSE	0.92568	0.974846	0.00518616	bulk	PGC3
L2_0	0.00114772	0.00151551	0.00614346	1.32046	5.35277	0.952258	-5.09926e-08	3.05392e-07	-0.166974	EHMT2_FP	0.566305	1	1	0.000335314	0.0182705	FALSE	0.940642	0.982329	0.00517773	bulk	PGC3
L2_0	0.00266821	0.00323345	0.0097029	1.21184	3.63648	0.953545	-6.54815e-08	2.3238e-07	-0.281787	BACH1_GM12878_Michael_Snyder_ENCFF725YZH_Yes	0.610946	1	1	0.000338839	0.0183371	FALSE	0.98152	0.983657	0.00525526	bulk	PGC3
L2_0	0.00073012	0.00102278	0.00556261	1.40084	7.61875	0.958094	-7.13365e-08	4.33081e-07	-0.164719	ZNF318_FP	0.565417	1	1	0.000309507	0.0182334	FALSE	0.939168	0.98835	0.00517727	bulk	PGC3
L2_0	0.000266032	0.000124711	0.00344944	0.468781	12.9662	0.96731	-8.82153e-08	7.50669e-07	-0.117516	HSF1_GM12878_Michael_Snyder_ENCFF603BID_No	0.546774	1	1	0.000342987	0.0182632	FALSE	0.92386	0.991192	0.00510384	bulk	PGC3
L2_0	2.51766e-05	-8.25465e-06	0.00089915	-0.32787	35.7138	0.970384	-2.04595e-07	1.99298e-06	-0.102658	TCF7L2_CB	0.540883	1	1	0.000345214	0.0182727	FALSE	0.913905	0.991848	0.00516247	bulk	PGC3
L2_0	0.001188	0.00155141	0.00754361	1.30591	6.34985	0.961578	-6.73191e-08	3.86163e-07	-0.174328	SIN3A_FP	0.569196	1	1	0.000320392	0.0180336	FALSE	0.94493	0.991944	0.0051993	bulk	PGC3
L2_0	0.00204249	0.00230153	0.00553342	1.12683	2.70915	0.962686	6.66508e-09	1.61888e-07	0.0411708	IKZF1_GM12878_Peggy_Farnham_ENCFF197ABX_No	0.48358	1	1	0.00034201	0.0181674	FALSE	0.860295	0.991983	0.00519518	bulk	PGC3
L2_0	0.00068581	0.000821107	0.00565654	1.19728	8.24797	0.980921	-6.66702e-09	4.78816e-07	-0.013924	EZH2_CB	0.505555	1	1	0.000328784	0.0184127	FALSE	0.871898	0.992347	0.00519849	bulk	PGC3
L2_0	0.00120126	0.00110043	0.00541335	0.916066	4.5064	0.985132	-7.02442e-09	2.54894e-07	-0.0275582	ZBTB33_GM12878_Michael_Snyder_ENCFF475DID_Yes	0.510993	1	1	0.000349255	0.0182541	FALSE	0.878549	0.992494	0.00517213	bulk	PGC3
L2_0	0.000694537	0.000952113	0.00567307	1.37086	8.16813	0.963801	-4.19376e-08	4.57098e-07	-0.0917474	USF2_GM12878_Michael_Snyder_ENCFF514SWA_No	0.536551	1	1	0.000345648	0.0181742	FALSE	0.906586	0.992739	0.00522795	bulk	PGC3
L2_0	0.00247754	0.00289442	0.0096535	1.16826	3.8964	0.965573	-7.63355e-08	2.50804e-07	-0.304363	RB1_GM12878_Michael_Snyder_ENCFF034OSV_Yes	0.619574	1	1	0.000324213	0.0183133	FALSE	0.995382	0.995421	0.00521991	bulk	PGC3
L2_0	0.000542135	0.000684331	0.00423469	1.26229	7.81113	0.973267	-9.66966e-08	4.54684e-07	-0.212668	YBX1_FP	0.584207	1	1	0.000328156	0.0183784	FALSE	0.954205	0.995621	0.00525873	bulk	PGC3
L2_0	0.000671543	0.000920804	0.00570197	1.37118	8.49086	0.965145	-1.20701e-07	4.81298e-07	-0.250782	MITF_SCG	0.599009	1	1	0.000314772	0.0182768	FALSE	0.966179	0.995624	0.00518895	bulk	PGC3
L2_0	0.000113127	0.000116728	0.00193785	1.03184	17.1299	0.998519	-4.48037e-08	9.55629e-07	-0.046884	RXRA_GM12878_Richard_Myers_ENCFF313BDA_No	0.518697	1	1	0.000345856	0.0182524	FALSE	0.882426	0.998519	0.00518304	bulk	PGC3
L2_0	0.00611975	0.262921	0.0458661	42.9628	7.49476	1.4916e-08	9.59267e-07	1.97193e-07	4.86461	MEF2B_GM12878_Michael_Snyder_ENCFF623FAW_No	5.73404e-07	5.61936e-05	1.44685e-06	0.00022248	0.00672863	TRUE	5.61936e-05	7.30883e-07	0.00144894	bulk	RA
L2_0	0.00218835	0.1671	0.0308189	76.3589	14.0832	1.61549e-08	1.77569e-06	3.33378e-07	5.32637	IRF4_GM12878_Richard_Myers_ENCFF720YMW_No	5.00974e-08	4.90955e-06	1.56702e-06	0.00029786	0.0075565	TRUE	4.90955e-06	7.9159e-07	0.00117476	bulk	RA
L2_0	0.00539064	0.315201	0.0572923	58.472	10.6281	2.38609e-08	1.37591e-06	2.60299e-07	5.28587	NFIC_GM12878_Richard_Myers_ENCFF480WDX_No	6.25557e-08	6.13046e-06	2.31451e-06	0.000219901	0.00893964	TRUE	6.13046e-06	9.4109e-07	0.00122339	bulk	RA
L2_0	0.00717129	0.243498	0.0469029	33.9546	6.54037	5.02712e-08	6.95844e-07	1.50001e-07	4.63895	RUNX3_GM12878_Richard_Myers_ENCFF677QUK_Yes	1.75094e-06	0.000171593	4.82604e-06	0.000255931	0.00807082	TRUE	0.000171593	1.64219e-06	0.00133954	bulk	RA
L2_0	0.00668236	0.286187	0.0533967	42.8272	7.99069	5.80036e-08	9.53842e-07	1.85492e-07	5.14222	IKZF2_GM12878_Michael_Snyder_ENCFF526WVH_Yes	1.35755e-07	1.3304e-05	5.56834e-06	0.000257778	0.00733652	TRUE	1.3304e-05	1.89478e-06	0.000257778	bulk	RA
L2_0	0.00946941	0.336364	0.0620786	35.5211	6.5557	6.77872e-08	7.98262e-07	1.56991e-07	5.08476	IKZF1_GM12878_Michael_Snyder_ENCFF968NOG_Yes	1.84049e-07	1.80368e-05	6.50757e-06	0.000297755	0.00748347	TRUE	1.80368e-05	2.21438e-06	0.000297755	bulk	RA
L2_0	0.00479278	0.257875	0.0462213	53.8048	9.64395	7.29426e-08	1.22738e-06	2.50926e-07	4.89139	EED_GM12878_Richard_Myers_ENCFF023ALY_No	5.00629e-07	4.90617e-05	7.00249e-06	0.000297954	0.00658865	TRUE	4.90617e-05	2.38279e-06	0.000297954	bulk	RA
L2_0	0.00571458	0.269408	0.0482952	47.144	8.45124	7.59654e-08	1.0711e-06	2.21405e-07	4.83773	NR2F1_GM12878_Michael_Snyder_ENCFF531KOV_Yes	6.56641e-07	6.43508e-05	7.29268e-06	0.000277682	0.00629698	TRUE	6.43508e-05	2.48154e-06	0.00114847	bulk	RA
L2_0	0.00787473	0.358589	0.0681042	45.5367	8.64846	9.06054e-08	1.06581e-06	2.0652e-07	5.1608	IKZF2_GM12878_Michael_Snyder_ENCFF088OLI_Yes	1.22951e-07	1.20492e-05	8.69811e-06	0.000272904	0.00836612	TRUE	1.20492e-05	2.95977e-06	0.000272904	bulk	RA
L2_0	0.00986686	0.377519	0.0732549	38.2613	7.42434	1.85076e-07	8.73148e-07	1.80497e-07	4.83748	IKZF1_GM12878_Michael_Snyder_ENCFF018NNF_Yes	6.57486e-07	6.44336e-05	1.77673e-05	0.000197314	0.0082767	TRUE	6.44336e-05	6.04581e-06	0.0019815	bulk	RA
L2_0	0.00493545	0.246107	0.0460993	49.8651	9.34046	2.64512e-07	1.11839e-06	2.49648e-07	4.47986	GATAD2B_GM12878_Michael_Snyder_ENCFF298AIX_No	3.73461e-06	0.000365992	2.51286e-05	0.000235551	0.00676717	TRUE	0.000365992	6.48054e-06	0.00129309	bulk	RA
L2_0	0.0024663	0.180344	0.0339523	73.1233	13.7665	2.98432e-07	1.71545e-06	3.45042e-07	4.9717	BATF_GM12878_Richard_Myers_ENCFF832YIE_No	3.31839e-07	3.25202e-05	2.8351e-05	0.000339159	0.00797554	TRUE	3.25202e-05	7.31158e-06	0.00103553	bulk	RA
L2_0	0.0037639	0.177859	0.0350256	47.254	9.30567	3.62761e-07	1.07626e-06	2.25192e-07	4.77928	JUNB_GM12878_Richard_Myers_ENCFF478XNA_Yes	8.79619e-07	8.62027e-05	3.44623e-05	0.000351495	0.00841177	TRUE	8.62027e-05	8.88764e-06	0.00099313	bulk	RA
L2_0	0.0061738	0.281507	0.0562273	45.5971	9.10741	3.88167e-07	1.03085e-06	2.18495e-07	4.71796	MTA2_GM12878_Michael_Snyder_ENCFF587POH_No	1.19112e-06	0.00011673	3.68758e-05	0.00021406	0.00693353	TRUE	0.00011673	9.51008e-06	0.00125578	bulk	RA
L2_0	0.00520786	0.303368	0.060287	58.252	11.5762	4.25702e-07	1.38252e-06	2.88569e-07	4.79093	TBX21_GM12878_Michael_Snyder_ENCFF971VHK_No	8.30049e-07	8.13448e-05	4.04417e-05	0.000268423	0.00944556	TRUE	8.13448e-05	1.04297e-05	0.0015273	bulk	RA
L2_0	0.00650411	0.326576	0.0645423	50.2107	9.9233	4.75488e-07	1.16108e-06	2.48084e-07	4.68021	RELB_GM12878_Michael_Snyder_ENCFF105YDI_No	1.43293e-06	0.000140427	4.56469e-05	0.000207169	0.009184	TRUE	0.000140427	1.2077e-05	0.000207169	bulk	RA
L2_0	0.00368904	0.179318	0.0379129	48.6083	10.2772	1.94695e-06	1.03904e-06	2.52715e-07	4.11152	NFATC3_GM12878_Michael_Snyder_ENCFF704PDA_No	1.96531e-05	0.001926	0.000181066	0.000271482	0.00679833	TRUE	0.001926	3.18001e-05	0.00110273	bulk	RA
L2_0	0.00416018	0.193322	0.0406906	46.4697	9.78097	1.96018e-06	9.95615e-07	2.40728e-07	4.13586	ATF2_GM12878_Richard_Myers_ENCFF806KKM_Yes	1.76817e-05	0.0017328	0.000182297	0.000265663	0.00719725	TRUE	0.0017328	3.20163e-05	0.00110883	bulk	RA
L2_0	0.00594133	0.242784	0.051286	40.8636	8.63207	2.19705e-06	8.86264e-07	2.189e-07	4.04871	NBN_GM12878_Michael_Snyder_ENCFF811VEN_Yes	2.57502e-05	0.00252352	0.000204325	0.000275182	0.00664027	TRUE	0.00252352	3.58851e-05	0.00194938	bulk	RA
L2_0	0.00566892	0.234464	0.049008	41.3595	8.64503	2.25522e-06	8.98354e-07	2.1691e-07	4.1416	ATF7_GM12878_Michael_Snyder_ENCFF495PWL_No	1.72444e-05	0.00168995	0.000209736	0.00025096	0.00661664	TRUE	0.00168995	3.68353e-05	0.00110081	bulk	RA
L2_0	0.00337886	0.162813	0.0334954	48.1858	9.91321	3.40951e-06	1.04442e-06	2.65697e-07	3.93086	TARDBP_GM12878_Michael_Snyder_ENCFF668JHK_Yes	4.23204e-05	0.0041474	0.000317085	0.000230902	0.00712619	TRUE	0.0041474	5.56887e-05	0.00107542	bulk	RA
L2_0	0.00288926	0.180845	0.0366241	62.5921	12.6759	4.89921e-06	1.4377e-06	3.52119e-07	4.083	MTA3_GM12878_Richard_Myers_ENCFF661FMB_Yes	2.22289e-05	0.00217843	0.000455627	0.000190058	0.00695601	TRUE	0.00217843	8.00205e-05	0.00121276	bulk	RA
L2_0	0.00283572	0.182086	0.0391767	64.2116	13.8154	5.72726e-06	1.4751e-06	3.67763e-07	4.01101	BCLAF1_GM12878_Richard_Myers_ENCFF587BJK_No	3.02298e-05	0.00296252	0.000532635	0.000371341	0.0075648	TRUE	0.00296252	9.35453e-05	0.000995426	bulk	RA
L2_0	0.00265395	0.134068	0.0291589	50.5164	10.987	6.32798e-06	1.09909e-06	2.86568e-07	3.83534	NFATC1_GM12878_Richard_Myers_ENCFF138ZBJ_Yes	6.2696e-05	0.00614421	0.000588502	0.000272862	0.00684936	TRUE	0.00614421	0.000103357	0.00091003	bulk	RA
L2_0	0.0029272	0.136844	0.0316422	46.7492	10.8097	1.07338e-05	1.00162e-06	2.62464e-07	3.8162	ZNF217_GM12878_Michael_Snyder_ENCFF200SLC_Yes	6.776e-05	0.00664048	0.000987512	0.000261581	0.00739439	TRUE	0.00664048	0.000150274	0.00097499	bulk	RA
L2_0	0.00395507	0.193385	0.0455331	48.8956	11.5126	1.48048e-05	1.11285e-06	2.82506e-07	3.93919	EBF1_GM12878_Michael_Snyder_ENCFF249SVT_No	4.0878e-05	0.00400605	0.00134724	0.000283299	0.00647694	TRUE	0.00400605	0.000181359	0.00128907	bulk	RA
L2_0	0.00196562	0.120787	0.0279713	61.4501	14.2303	1.54183e-05	1.3395e-06	3.54093e-07	3.78292	MEF2A_GM12878_Richard_Myers_ENCFF958GXF_No	7.75005e-05	0.00759505	0.00140306	0.000252489	0.00777363	TRUE	0.00759505	0.000188874	0.000966698	bulk	RA
L2_0	0.00641365	0.226053	0.0541726	35.2456	8.44646	2.01398e-05	7.08396e-07	2.04699e-07	3.46068	DPF2_GM12878_Michael_Snyder_ENCFF771IAW_Yes	0.000269411	0.0261328	0.00183272	0.000269411	0.00691334	TRUE	0.0132011	0.000246712	0.00114525	bulk	RA
L2_0	0.00352422	0.190301	0.045001	53.9981	12.7691	2.17647e-05	1.22156e-06	3.16093e-07	3.86456	SKIL_GM12878_Michael_Snyder_ENCFF903KEI_No	5.56442e-05	0.00545313	0.00198059	0.000324036	0.00737056	TRUE	0.00545313	0.000266618	0.00107375	bulk	RA
L2_0	0.0019302	0.136039	0.0321062	70.4794	16.6336	2.4987e-05	1.54624e-06	4.38279e-07	3.52798	TBL1XR1_GM12878_Michael_Snyder_ENCFF392JWA_No	0.000209368	0.0205181	0.00227382	0.000280876	0.00649751	TRUE	0.0137629	0.000306091	0.00133948	bulk	RA
L2_0	0.00541733	0.173765	0.0419953	32.0758	7.75204	2.27064e-05	6.63245e-07	2.13063e-07	3.11291	POLR2AphosphoS5_GM12878_Richard_Myers_ENCFF600GQL_Yes	0.000926271	0.0898483	0.00208899	0.000275727	0.00761168	TRUE	0.0335425	0.00031789	0.00102681	bulk	RA
L2_0	0.00300558	0.163634	0.0394565	54.4433	13.1278	2.77343e-05	1.17829e-06	3.28575e-07	3.58607	CBFB_GM12878_Richard_Myers_ENCFF070SOX_No	0.000167849	0.0164492	0.00252382	0.000236969	0.00687589	TRUE	0.0116115	0.000339745	0.00123024	bulk	RA
L2_0	0.00336963	0.194355	0.0468719	57.6784	13.9101	2.86133e-05	1.30838e-06	3.40961e-07	3.83732	EBF1_GM12878_Richard_Myers_ENCFF864NSW_No	6.21913e-05	0.00609475	0.00260381	0.000285266	0.00619264	TRUE	0.00609475	0.000350512	0.00122536	bulk	RA
L2_0	0.00605177	0.212795	0.0497001	35.1624	8.21248	3.49361e-05	6.99154e-07	2.25538e-07	3.09994	BHLHE40_GM12878_Michael_Snyder_ENCFF370ZNL_No	0.000967796	0.0938762	0.00317919	0.000270921	0.00690303	TRUE	0.0356043	0.000427967	0.00108993	bulk	RA
L2_0	0.00213766	0.137349	0.033683	64.252	15.7569	4.93263e-05	1.45682e-06	4.05063e-07	3.59653	ZBED1_GM12878_Richard_Myers_ENCFF630FLK_Yes	0.000161248	0.0158023	0.00448869	0.000243902	0.00704918	TRUE	0.0119512	0.000604247	0.000994455	bulk	RA
L2_0	0.00269272	0.132733	0.0324881	49.2933	12.0652	5.57332e-05	1.03366e-06	3.01002e-07	3.43408	ETV6_GM12878_Richard_Myers_ENCFF745ANU_Yes	0.000297287	0.0288369	0.00507172	0.000297287	0.00766577	TRUE	0.0145671	0.000682731	0.00114078	bulk	RA
L2_0	0.00247704	0.126085	0.0300053	50.9015	12.1134	6.05068e-05	1.0978e-06	3.14653e-07	3.48891	BCL3_GM12878_Richard_Myers_ENCFF247MHT_No	0.000242493	0.0237644	0.00550612	0.000320275	0.00649405	TRUE	0.0156935	0.000741208	0.000882572	bulk	RA
L2_0	0.00214739	0.155893	0.0394644	72.5964	18.3778	6.76715e-05	1.61445e-06	4.53619e-07	3.55903	EP300_GM12878_Michael_Snyder_ENCFF865UDD_No	0.00018611	0.0182388	0.00615811	0.000299487	0.00679413	TRUE	0.0146749	0.000828976	0.00243849	bulk	RA
L2_0	0.00204249	0.141328	0.0358975	69.1939	17.5754	7.44457e-05	1.63017e-06	4.33647e-07	3.7592	IKZF1_GM12878_Peggy_Farnham_ENCFF197ABX_No	8.52295e-05	0.00835249	0.00677456	0.000253381	0.00783716	TRUE	0.00835249	0.00091196	0.00102797	bulk	RA
L2_0	0.00172862	0.13686	0.0354112	79.1728	20.4852	7.80245e-05	1.78981e-06	4.99597e-07	3.58251	TCF12_GM12878_Michael_Snyder_ENCFF897RYA_Yes	0.000170152	0.0166749	0.00710023	0.000201468	0.00724473	TRUE	0.00987194	0.0009558	0.000987919	bulk	RA
L2_0	0.00482954	0.183543	0.0459181	38.0043	9.50777	9.15521e-05	9.06748e-07	2.53441e-07	3.57774	TRIM22_GM12878_Michael_Snyder_ENCFF552WAH_No	0.000173287	0.0169822	0.00833124	0.000215423	0.00749322	TRUE	0.0105557	0.00112151	0.000935729	bulk	RA
L2_0	0.00140955	0.105009	0.0267625	74.4978	18.9865	0.000110784	1.71759e-06	4.96308e-07	3.46072	SMAD1_GM12878_Michael_Snyder_ENCFF987PGY_No	0.000269362	0.0263975	0.00997059	0.00028507	0.00579086	TRUE	0.0139684	0.00120632	0.000988654	bulk	RA
L2_0	0.00640509	0.200391	0.05302	31.2863	8.2778	0.000102978	6.68222e-07	2.05662e-07	3.24913	MLLT1_GM12878_Michael_Snyder_ENCFF125MEN_Yes	0.000578793	0.0561429	0.00937097	0.000276125	0.00623336	TRUE	0.0283609	0.0012162	0.00111807	bulk	RA
L2_0	0.00102301	0.105661	0.0275068	103.285	26.8882	0.000122006	2.35287e-06	6.52423e-07	3.60635	MEF2C_GM12878_Richard_Myers_ENCFF830BRO_No	0.000155265	0.0152159	0.0109805	0.000249546	0.00676943	TRUE	0.0122277	0.00121744	0.000949957	bulk	RA
L2_0	0.00242434	0.121298	0.0319941	50.0334	13.1971	0.000116451	1.02206e-06	3.42859e-07	2.98099	BHLHE40_GM12878_Michael_Snyder_ENCFF622HGF_No	0.0014366	0.137914	0.0104806	0.000294875	0.00618415	TRUE	0.046929	0.00126802	0.0014366	bulk	RA
L2_0	0.0036783	0.171225	0.0459785	46.5501	12.4999	0.000118276	1.00641e-06	3.0753e-07	3.27257	YY1_GM12878_Richard_Myers_ENCFF223MUF_No	0.000532867	0.0516881	0.0106454	0.000248322	0.00718705	TRUE	0.0261105	0.00128789	0.00106474	bulk	RA
L2_0	0.000803132	0.0741331	0.020466	92.305	25.4827	0.000191286	2.12029e-06	6.26337e-07	3.38523	CUX1_GM12878_Michael_Snyder_ENCFF567NFS_No	0.000355597	0.0344929	0.0168331	0.000355597	0.00642303	TRUE	0.0174242	0.00170418	0.00091508	bulk	RA
L2_0	0.00232245	0.114773	0.0310748	49.4187	13.3801	0.000174647	9.94331e-07	3.32053e-07	2.9945	PAX5_GM12878_Richard_Myers_ENCFF946SAG_No	0.00137448	0.13195	0.0155436	0.000319209	0.0068105	TRUE	0.0448997	0.00171154	0.00137448	bulk	RA
L2_0	0.00242752	0.140939	0.0387129	58.0587	15.9475	0.000197119	1.30216e-06	4.04055e-07	3.22273	POLR2AphosphoS2_GM12878_Michael_Snyder_ENCFF847DXY_No	0.000634865	0.0615819	0.0173464	0.000248856	0.00621541	TRUE	0.0300996	0.00175615	0.000921417	bulk	RA
L2_0	0.00163899	0.0973134	0.0254904	59.3738	15.5525	0.000205769	1.27108e-06	4.04276e-07	3.1441	BCL11A_GM12878_Richard_Myers_ENCFF383HAY_No	0.000832996	0.0808006	0.0183135	0.00025915	0.00716304	TRUE	0.0308383	0.00187907	0.000944028	bulk	RA
L2_0	0.00350122	0.161309	0.0439542	46.0721	12.554	0.000212493	9.2102e-07	3.13233e-07	2.94036	CREM_GM12878_Richard_Myers_ENCFF091YID_No	0.00163914	0.157357	0.0186994	0.000279822	0.00732317	TRUE	0.0482248	0.00189312	0.00246045	bulk	RA
L2_0	0.00247754	0.143164	0.039303	57.7849	15.8637	0.000212662	1.29616e-06	3.97918e-07	3.25736	RB1_GM12878_Michael_Snyder_ENCFF034OSV_Yes	0.000562271	0.0545403	0.0187143	0.000260866	0.00964982	TRUE	0.0275513	0.00189463	0.000975737	bulk	RA
L2_0	0.00289144	0.141757	0.0390102	49.0263	13.4916	0.000214522	1.0623e-06	3.2433e-07	3.27539	SMARCA5_GM12878_Michael_Snyder_ENCFF052STI_Yes	0.000527586	0.0511758	0.0188779	0.000277081	0.00634055	TRUE	0.0258517	0.0019112	0.00104368	bulk	RA
L2_0	0.0018921	0.0971218	0.0250968	51.3301	13.264	0.00022717	1.06463e-06	3.5227e-07	3.0222	STAT5A_GM12878_Richard_Myers_ENCFF383YEA_Yes	0.00125472	0.120453	0.019991	0.000244086	0.00667659	TRUE	0.0409875	0.00202388	0.00252635	bulk	RA
L2_0	0.00299752	0.151679	0.0406131	50.6016	13.5489	0.000248792	1.08026e-06	3.49761e-07	3.08856	ARNT_GM12878_Michael_Snyder_ENCFF758RQJ_No	0.00100565	0.0965424	0.0218937	0.000238186	0.00666479	TRUE	0.0328512	0.00221651	0.00100565	bulk	RA
L2_0	0.00245287	0.123365	0.034235	50.2943	13.9571	0.00025183	9.97307e-07	3.40105e-07	2.93235	TBP_GM12878_Michael_Snyder_ENCFF896UZB_No	0.00168203	0.161475	0.0221611	0.000285587	0.00615397	FALSE	0.0549462	0.00224358	0.000983015	bulk	RA
L2_0	0.00417511	0.156746	0.0420682	37.5429	10.076	0.000272723	7.04055e-07	2.65539e-07	2.65142	ELF1_GM12878_Michael_Snyder_ENCFF948CPI_Yes	0.00400769	0.376723	0.0239996	0.000286024	0.0070239	FALSE	0.0785508	0.00242972	0.000286024	bulk	RA
L2_0	0.000840058	0.0781847	0.0230857	93.0706	27.481	0.000500953	2.09573e-06	6.61111e-07	3.17001	E2F8_GM12878_Michael_Snyder_ENCFF412GFI_No	0.000762161	0.0739296	0.0440839	0.00024576	0.00651997	TRUE	0.0285413	0.00446304	0.000873712	bulk	RA
L2_0	0.00352338	0.136029	0.0396123	38.6075	11.2427	0.000557097	7.98823e-07	2.79006e-07	2.8631	SPI1_GM12878_Richard_Myers_ENCFF071ZMW_No	0.0020976	0.20137	0.0490245	0.000243007	0.00746345	FALSE	0.0516445	0.00463538	0.000243007	bulk	RA
L2_0	2.51766e-05	-0.00649799	0.00191641	-258.097	76.1187	0.000648282	-7.02984e-06	1.9379e-06	-3.62755	TCF7L2_CB	0.999857	1	0.0564005	0.000288017	0.00677112	FALSE	0.999904	0.00487984	0.000822122	bulk	RA
L2_0	0.00220983	0.106471	0.0306502	48.1805	13.8699	0.000603735	1.015e-06	3.61332e-07	2.80906	EP300_GM12878_Michael_Snyder_ENCFF080HJX_No	0.0024843	0.236008	0.0531287	0.000284805	0.0069257	FALSE	0.0518713	0.00537873	0.00100242	bulk	RA
L2_0	0.0042686	0.133654	0.0374913	31.311	8.78304	0.000632032	6.15885e-07	2.48684e-07	2.47657	ZNF143_GM12878_Michael_Snyder_ENCFF153TQR_Yes	0.0066325	0.623455	0.0556188	0.000312273	0.00636538	FALSE	0.116257	0.00563083	0.000968554	bulk	RA
L2_0	0.00286023	0.145453	0.0443217	50.8539	15.4959	0.000795732	1.08353e-06	3.98419e-07	2.71958	LARP7_GM12878_Michael_Snyder_ENCFF305SLO_Yes	0.00326827	0.307218	0.068433	0.000256469	0.00673975	FALSE	0.0640582	0.0059986	0.00095441	bulk	RA
L2_0	0.00421909	0.141618	0.0432367	33.5659	10.2479	0.00081563	6.13101e-07	2.55513e-07	2.39949	ZNF687_GM12878_Michael_Snyder_ENCFF137BRA_Yes	0.00820897	0.771643	0.0709598	0.000270252	0.00651288	FALSE	0.148018	0.00666098	0.000270252	bulk	RA
L2_0	0.00686632	0.143178	0.0417752	20.8522	6.08408	0.000749253	2.97469e-07	1.80397e-07	1.64896	POLR2A_GM12878_Richard_Myers_ENCFF455ZLJ_No	0.0495775	1	0.0659342	0.000248793	0.00684403	FALSE	0.300181	0.00667516	0.00101081	bulk	RA
L2_0	0.00310612	0.117923	0.0382276	37.9649	12.3072	0.000985891	9.56295e-07	3.04453e-07	3.14103	SMC3_GM12878_Michael_Snyder_ENCFF572RPI_Yes	0.000841784	0.0816531	0.0847866	0.000301536	0.00665681	TRUE	0.0294889	0.00727008	0.000902721	bulk	RA
L2_0	0.00142801	0.0902705	0.0266161	63.214	18.6385	0.000980828	1.33291e-06	5.03898e-07	2.64519	RCOR1_GM12878_Michael_Snyder_ENCFF470ZMK_No	0.00408223	0.383729	0.0843512	0.000320623	0.006755	FALSE	0.0800116	0.00739393	0.000992185	bulk	RA
L2_0	0.00200305	0.101427	0.0301622	50.6361	15.0582	0.00108246	1.02099e-06	4.03726e-07	2.52891	PAX5_GM12878_Richard_Myers_ENCFF196JGP_No	0.00572092	0.537767	0.0930916	0.000273188	0.0062727	FALSE	0.11213	0.00764385	0.000949634	bulk	RA
L2_0	0.00430771	0.150273	0.0442541	34.8846	10.2732	0.00145156	6.85709e-07	2.82115e-07	2.4306	PKNOX1_GM12878_Michael_Snyder_ENCFF335ADU_Yes	0.00753695	0.708473	0.120479	0.00025181	0.00687943	FALSE	0.132306	0.00889079	0.00025181	bulk	RA
L2_0	0.00319809	0.130033	0.0386765	40.6596	12.0936	0.00151084	8.46759e-07	3.41968e-07	2.47614	HDGF_GM12878_Michael_Snyder_ENCFF442WRJ_Yes	0.00664061	0.624218	0.126911	0.000287454	0.00605791	FALSE	0.130156	0.00987083	0.000287454	bulk	RA
L2_0	0.00227781	0.101409	0.0334696	44.5204	14.6938	0.00208858	9.22696e-07	3.58677e-07	2.5725	SRF_GM12878_Michael_Snyder_ENCFF766WWB_Yes	0.00504834	0.474544	0.173352	0.000233173	0.00662054	FALSE	0.0989475	0.0127926	0.000994249	bulk	RA
L2_0	0.000266032	0.0387562	0.0128638	145.682	48.3544	0.00222113	3.48908e-06	1.2185e-06	2.86343	HSF1_GM12878_Michael_Snyder_ENCFF603BID_No	0.00209543	0.201161	0.184354	0.000210283	0.00715013	FALSE	0.0684506	0.0136044	0.000897886	bulk	RA
L2_0	0.00203544	0.105524	0.0355408	51.8432	17.461	0.00282955	1.02448e-06	4.44019e-07	2.3073	TCF12_GM12878_Richard_Myers_ENCFF768VSH_No	0.0105192	0.978283	0.234853	0.000218794	0.00648533	FALSE	0.154108	0.017331	0.000957159	bulk	RA
L2_0	0.000403832	0.0513254	0.0170766	127.096	42.2864	0.00337136	2.93397e-06	1.11357e-06	2.63474	EP300_GM12878_Richard_Myers_ENCFF510FUM_No	0.00421011	0.395751	0.279823	0.000266822	0.00687366	FALSE	0.0825182	0.0206496	0.000952562	bulk	RA
L2_0	0.000960402	0.0657698	0.0236134	68.4815	24.587	0.0036681	1.50263e-06	6.02626e-07	2.49347	WRNIP1_GM12878_Michael_Snyder_ENCFF514DDI_No	0.0063251	0.59456	0.304452	0.000262184	0.00586028	FALSE	0.123972	0.0224671	0.000950163	bulk	RA
L2_0	0.000226421	0.0417447	0.0144051	184.367	63.6209	0.00426772	4.71885e-06	1.70665e-06	2.76498	CHD4_GM12878_Bradley_Bernstein_ENCFF249SIN_Yes	0.00284632	0.2704	0.349953	0.000261893	0.00526412	FALSE	0.0638802	0.0246022	0.000261893	bulk	RA
L2_0	0.00115997	0.068327	0.0247477	58.9042	21.3348	0.00448531	1.27722e-06	5.26154e-07	2.42746	ZNF592_GM12878_Michael_Snyder_ENCFF615DTQ_Yes	0.00760257	0.714642	0.372281	0.0002719	0.00691862	FALSE	0.128515	0.0264502	0.000896698	bulk	RA
L2_0	0.00376322	0.107983	0.0380785	28.6942	10.1186	0.00492712	6.08707e-07	2.68261e-07	2.26908	ZNF143_GM12878_Michael_Snyder_ENCFF193POQ_No	0.0116316	1	0.404024	0.000293569	0.00621361	FALSE	0.142488	0.0284034	0.000866439	bulk	RA
L2_0	0.000707126	0.0483933	0.0173349	68.4366	24.5145	0.00519561	1.45731e-06	6.18527e-07	2.3561	STAT3_GM12878_Michael_Snyder_ENCFF923CHO_No	0.00923392	0.858755	0.42604	0.000257785	0.00655375	FALSE	0.145498	0.0299511	0.000932777	bulk	RA
L2_0	0.00137968	0.119373	0.042074	86.5223	30.4956	0.00521013	2.02166e-06	7.6889e-07	2.62932	ZNF384_GM12878_Michael_Snyder_ENCFF942MDT_No	0.00427776	0.402109	0.427231	0.000277721	0.00798687	FALSE	0.0838441	0.0300349	0.000980654	bulk	RA
L2_0	0.00306264	0.0895606	0.0315754	29.2429	10.3099	0.0056027	4.21749e-07	2.86942e-07	1.4698	MAZ_GM12878_Michael_Snyder_ENCFF348STZ_No	0.0708075	1	0.459421	0.000291144	0.00625726	FALSE	0.336613	0.0322979	0.000988211	bulk	RA
L2_0	0.00334915	0.104078	0.0359388	31.0759	10.7307	0.00587039	5.98675e-07	3.15701e-07	1.89634	TRIM22_GM12878_Michael_Snyder_ENCFF830TFU_Yes	0.0289578	1	0.481372	0.00026197	0.00666934	FALSE	0.232868	0.0338411	0.000895945	bulk	RA
L2_0	0.0016974	0.0884911	0.0327689	52.1332	19.3053	0.00646601	1.03896e-06	4.80547e-07	2.16203	SMAD5_GM12878_Richard_Myers_ENCFF855SJG_No	0.015308	1	0.523747	0.000267121	0.00646601	FALSE	0.166687	0.0352038	0.000975263	bulk	RA
L2_0	0.00172694	0.0839026	0.0305617	48.5844	17.697	0.00630324	8.48207e-07	4.8452e-07	1.75061	TAF1_GM12878_Richard_Myers_ENCFF540AAP_No	0.0400063	1	0.516866	0.000270209	0.0066506	FALSE	0.280044	0.0362088	0.000270209	bulk	RA
L2_0	0.000244548	0.0349625	0.012955	142.968	52.9753	0.00647582	3.4427e-06	1.29592e-06	2.65656	YBX1_GM12878_Michael_Snyder_ENCFF500RBO_Yes	0.00394707	0.371024	0.531018	0.000294995	0.00686021	FALSE	0.0773625	0.0373312	0.00087596	bulk	RA
L2_0	0.00250205	0.0831797	0.0316763	33.2447	12.6602	0.00703859	7.89014e-07	3.28204e-07	2.40404	RAD21_GM12878_Richard_Myers_ENCFF654EGO_No	0.00810759	0.754005	0.570126	0.000280163	0.00703859	FALSE	0.128695	0.0383212	0.000859854	bulk	RA
L2_0	0.00107437	0.0657459	0.0235596	61.195	21.9288	0.00679695	1.34656e-06	5.67351e-07	2.37341	TCF7_GM12878_Richard_Myers_ENCFF152RNE_No	0.00881227	0.819541	0.55735	0.000281557	0.00736564	FALSE	0.132382	0.0391824	0.000873995	bulk	RA
L2_0	0.00239496	0.116772	0.0453238	48.7572	18.9247	0.00911748	1.00256e-06	4.68557e-07	2.13967	ARID3A_GM12878_Michael_Snyder_ENCFF003VDB_No	0.0161907	1	0.738516	0.000274397	0.00911748	FALSE	0.176298	0.0496396	0.000938728	bulk	RA
L2_0	0.00265478	0.103664	0.0383353	39.0478	14.4401	0.00917991	6.93583e-07	4.20821e-07	1.64817	NKRF_GM12878_Michael_Snyder_ENCFF084NXU_Yes	0.0496591	1	0.743573	0.000254991	0.00917991	FALSE	0.310011	0.0499795	0.000929508	bulk	RA
L2_0	0.000764696	0.0445404	0.0169996	58.2459	22.2305	0.00943206	1.15033e-06	5.79965e-07	1.98344	TARDBP_GM12878_Richard_Myers_ENCFF871LZM_No	0.0236591	1	0.763997	0.00027951	0.00627099	FALSE	0.193216	0.0513523	0.000855491	bulk	RA
L2_0	2.28268e-05	-0.00443904	0.00177406	-194.467	77.7184	0.00996888	-5.41252e-06	1.94193e-06	-2.78718	ZNF622_GM12878_Michael_Snyder_ENCFF777DVJ_Yes	0.997342	1	0.80748	0.000298293	0.00658502	FALSE	0.999897	0.054275	0.000850048	bulk	RA
L2_0	0.00193608	0.0820092	0.0314514	42.3584	16.2449	0.0113653	7.01065e-07	4.41157e-07	1.58915	CHD2_GM12878_Michael_Snyder_ENCFF546AYN_No	0.056013	1	0.920588	0.000277016	0.00626607	FALSE	0.31214	0.0618777	0.000984136	bulk	RA
L2_0	0.00956072	0.0792687	0.0265012	8.29108	2.77188	0.0128963	2.05889e-07	8.04123e-08	2.56041	H3K27me3_DLPFC	0.00522737	0.486146	1	0.000292175	0.00578258	FALSE	0.0853804	0.0657218	0.00074524	bulk	RA
L2_0	0.000860871	0.0549801	0.0230906	63.8657	26.8224	0.0164826	1.25196e-06	6.56129e-07	1.9081	ELK1_GM12878_Michael_Snyder_ENCFF432AQP_No	0.0281892	1	1	0.000266672	0.00655533	FALSE	0.223283	0.0754642	0.000931449	bulk	RA
L2_0	0.000776949	0.0564517	0.0242274	72.6582	31.1828	0.0189185	1.51352e-06	7.8197e-07	1.93552	SRF_GM12878_Richard_Myers_ENCFF829SEJ_No	0.0264635	1	1	0.000252981	0.0066432	FALSE	0.216119	0.0842732	0.000971386	bulk	RA
L2_0	0.00237499	0.0792204	0.0337011	33.3561	14.19	0.0194688	5.24078e-07	3.73913e-07	1.40161	MAX_GM12878_Michael_Snyder_ENCFF270NAL_No	0.0805164	1	1	0.000282299	0.00665028	FALSE	0.357028	0.0867245	0.000938408	bulk	RA
L2_0	0.000559088	0.0468712	0.0203908	83.8352	36.4716	0.0199123	1.86516e-06	9.08999e-07	2.05189	REST_GM12878_Richard_Myers_ENCFF313CII_No	0.0200904	1	1	0.000258066	0.00648233	FALSE	0.18912	0.0887002	0.000900168	bulk	RA
L2_0	0.0020106	0.0760065	0.0322138	37.8029	16.022	0.0200663	6.33983e-07	4.20739e-07	1.50683	SIN3A_GM12878_Michael_Snyder_ENCFF050CYK_No	0.0659267	1	1	0.000275222	0.00649242	FALSE	0.321631	0.0893864	0.000883129	bulk	RA
L2_0	0.00564761	0.0619424	0.0240368	10.9679	4.2561	0.0220385	2.43436e-07	1.09684e-07	2.21943	H3K27me3_CB	0.0132286	1	1	0.000274034	0.00578712	FALSE	0.130941	0.0981716	0.000745337	bulk	RA
L2_0	0.00266821	0.0805926	0.0334483	30.2047	12.5358	0.0221417	4.60948e-07	3.44117e-07	1.33951	BACH1_GM12878_Michael_Snyder_ENCFF725YZH_Yes	0.0902022	1	1	0.000273095	0.00667681	FALSE	0.377051	0.098631	0.000953616	bulk	RA
L2_0	0.000123533	-0.0113778	0.00524919	-92.1036	42.4922	0.0244126	-2.89515e-06	1.08237e-06	-2.67483	NFYA_GM12878_Kevin_Struhl_ENCFF278GJK_No	0.996262	1	1	0.000275363	0.00657322	FALSE	0.999897	0.108747	0.000773701	bulk	RA
L2_0	0.0111151	0.0691231	0.0260515	6.21884	2.34379	0.0295741	1.35236e-07	6.47685e-08	2.088	H3K27me3_OL	0.0183991	1	1	0.000272823	0.00577925	FALSE	0.180311	0.126012	0.00075457	bulk	RA
L2_0	0.00177411	0.0614362	0.0273478	34.6294	15.415	0.0300941	5.22026e-07	4.12157e-07	1.26657	KLF5_GM12878_Michael_Snyder_ENCFF417WPC_Yes	0.102654	1	1	0.000246312	0.00651645	FALSE	0.377659	0.128227	0.000869375	bulk	RA
L2_0	2.34981e-06	-0.00113199	0.000527637	-481.735	224.544	0.0306773	-9.79147e-06	4.34537e-06	-2.25331	SATB2_CB	0.98788	1	1	0.000282058	0.00646936	FALSE	0.9999	0.130712	0.000867446	bulk	RA
L2_0	3.30652e-05	-0.00512565	0.00245222	-155.016	74.1633	0.0338052	-3.88731e-06	1.62335e-06	-2.39462	TCF7L2_DLPFC	0.991681	1	1	0.000297966	0.00662194	FALSE	0.999899	0.139778	0.000818356	bulk	RA
L2_0	0.000897125	-0.0336764	0.016546	-37.5381	18.4434	0.0341645	-1.27088e-06	4.59619e-07	-2.76507	GATAD2B_CB	0.997154	1	1	0.000331756	0.00690717	FALSE	0.999884	0.140744	0.000773455	bulk	RA
L2_0	0.00264236	0.0824262	0.0381873	31.1941	14.452	0.0332036	5.60397e-07	3.56485e-07	1.57201	ZBTB40_GM12878_Michael_Snyder_ENCFF084IUW_Yes	0.0579746	1	1	0.000253715	0.00668244	FALSE	0.301748	0.141476	0.000945661	bulk	RA
L2_0	0.00984185	0.070494	0.0276568	7.16268	2.81012	0.0363832	1.66097e-07	8.05837e-08	2.06117	H3K27me3_DMPFC	0.0196432	1	1	0.000287293	0.00591986	FALSE	0.183319	0.142622	0.000778674	bulk	RA
L2_0	0.00940076	0.0645285	0.0256501	6.86418	2.72851	0.037733	1.52801e-07	7.46239e-08	2.04761	H3K27me3_FP	0.0202992	1	1	0.000271222	0.00595615	FALSE	0.182668	0.142754	0.000773636	bulk	RA
L2_0	0.0040729	-0.0675026	0.0339736	-16.5736	8.34139	0.0382163	-6.65077e-07	2.30941e-07	-2.87986	RAD21_CB	0.998011	1	1	0.00028811	0.00681944	FALSE	0.999897	0.15204	0.000837721	bulk	RA
L2_0	0.00237835	0.0882946	0.0418427	37.1244	17.5932	0.0413899	7.61097e-07	4.72992e-07	1.60911	RAD51_GM12878_Michael_Snyder_ENCFF996NBR_Yes	0.053796	1	1	0.000287508	0.00637519	FALSE	0.29616	0.156008	0.0009404	bulk	RA
L2_0	0.00883815	0.0583258	0.0239782	6.59932	2.71304	0.0470923	1.46254e-07	7.86201e-08	1.86026	H3K27me3_AMY	0.0314242	1	1	0.000286573	0.00602249	FALSE	0.241416	0.170928	0.00077832	bulk	RA
L2_0	0.0113872	0.0657169	0.0264082	5.77112	2.31911	0.0493817	1.26592e-07	6.60338e-08	1.91707	H3K27me3_HC	0.0276145	1	1	0.000282221	0.00589887	FALSE	0.225518	0.179237	0.000774055	bulk	RA
L2_0	0.00112388	0.0632669	0.0321191	56.2932	28.5788	0.0510129	1.03623e-06	7.28983e-07	1.42147	ETS1_GM12878_Richard_Myers_ENCFF980VOD_No	0.0775894	1	1	0.000255633	0.0064839	FALSE	0.345625	0.180734	0.000971426	bulk	RA
L2_0	0.0119553	0.0677911	0.0274434	5.67036	2.2955	0.0512409	1.24766e-07	6.77004e-08	1.84291	H3K27me3_ANCG	0.032671	1	1	0.000286872	0.00583581	FALSE	0.241274	0.185985	0.000783013	bulk	RA
L2_0	0.00184125	0.0574087	0.0281587	31.1793	15.2933	0.0512695	5.50988e-07	4.12155e-07	1.33685	BMI1_GM12878_Michael_Snyder_ENCFF592LPO_Yes	0.0906363	1	1	0.000281506	0.00679479	FALSE	0.373349	0.186089	0.00087519	bulk	RA
L2_0	0.00116299	0.0403492	0.020008	34.6944	17.2039	0.0571439	5.33602e-07	4.66747e-07	1.14324	NR2C1_GM12878_Michael_Snyder_ENCFF462AKP_Yes	0.12647	1	1	0.000286355	0.00640433	FALSE	0.413135	0.198588	0.000861209	bulk	RA
L2_0	0.0028473	0.0727244	0.037622	25.5415	13.2132	0.0621458	2.98449e-07	3.79248e-07	0.786949	MXI1_GM12878_Michael_Snyder_ENCFF199HGX_No	0.215656	1	1	0.000290737	0.00641108	FALSE	0.603836	0.20301	0.000904301	bulk	RA
L2_0	0.00105809	0.0317719	0.0169498	30.0277	16.0193	0.0640669	6.57927e-07	4.03284e-07	1.63142	SATB2_OL	0.0514007	1	1	0.000264298	0.0062645	FALSE	0.297378	0.204432	0.000793331	bulk	RA
L2_0	0.00226723	-0.0508647	0.0283678	-22.4347	12.5121	0.0622399	-1.00206e-06	3.5671e-07	-2.80917	NR2F2_HC	0.997517	1	1	0.000321341	0.00676101	FALSE	0.999873	0.207285	0.000719683	bulk	RA
L2_0	0.000100874	0.0187433	0.0100892	185.809	100.017	0.0656019	4.15237e-06	2.47283e-06	1.6792	UBTF_GM12878_Michael_Snyder_ENCFF295ZLM_No	0.0465568	1	1	0.000315084	0.00704282	FALSE	0.287235	0.207387	0.000801639	bulk	RA
L2_0	0.0014401	0.0408664	0.0220694	28.3775	15.3249	0.072466	5.49931e-07	3.98364e-07	1.38047	CBX5_GM12878_Richard_Myers_ENCFF417SVR_No	0.0837203	1	1	0.00029462	0.00663444	FALSE	0.356809	0.219229	0.000853589	bulk	RA
L2_0	0.000766542	0.0385742	0.0211527	50.3224	27.5949	0.0754924	9.3733e-07	7.18607e-07	1.30437	ZEB1_GM12878_Richard_Myers_ENCFF204LCG_No	0.0960535	1	1	0.000263492	0.00634453	FALSE	0.372656	0.219361	0.000892797	bulk	RA
L2_0	0.00183604	-0.0421735	0.0248925	-22.9698	13.5577	0.0696165	-9.97912e-07	3.53318e-07	-2.8244	BCL11A_AnCg	0.997632	1	1	0.000325123	0.0071066	FALSE	0.999896	0.220078	0.000817291	bulk	RA
L2_0	0.00315563	-0.0511287	0.0299483	-16.2024	9.49042	0.0689853	-6.9551e-07	2.4848e-07	-2.79906	RELB_CB	0.997437	1	1	0.000315528	0.00659833	FALSE	0.999896	0.223429	0.000812373	bulk	RA
L2_0	0.0019104	0.0507658	0.0285676	26.5734	14.9537	0.0756903	4.48306e-07	3.80385e-07	1.17856	ZNF24_GM12878_Michael_Snyder_ENCFF313HBL_Yes	0.119287	1	1	0.000287805	0.00687874	FALSE	0.389672	0.224777	0.000860054	bulk	RA
L2_0	0.000986921	0.0392488	0.0219253	39.7689	22.2159	0.0791687	7.06248e-07	5.76948e-07	1.22411	GABPA_GM12878_Richard_Myers_ENCFF946ACA_No	0.110455	1	1	0.000255449	0.00658198	FALSE	0.382916	0.228192	0.000899049	bulk	RA
L2_0	0.00426038	0.0657434	0.0364593	15.4313	8.55775	0.0819155	3.63678e-07	2.32605e-07	1.5635	CTCF_GM12878_Bradley_Bernstein_ENCFF356LIU_No	0.0589676	1	1	0.000278082	0.00658084	FALSE	0.304149	0.232916	0.000840177	bulk	RA
L2_0	9.95313e-05	0.0194488	0.0115846	195.404	116.391	0.0887781	4.51146e-06	2.83467e-06	1.59153	GATAD2B_OL	0.0557451	1	1	0.000285959	0.00630705	FALSE	0.303501	0.241674	0.000885953	bulk	RA
L2_0	0.00025999	0.0238272	0.0138109	91.6467	53.1211	0.0881425	1.9133e-06	1.3393e-06	1.42857	ZBTB33_GM12878_Richard_Myers_ENCFF773OQL_No	0.0765632	1	1	0.000265158	0.00668033	FALSE	0.346683	0.243437	0.000874342	bulk	RA
L2_0	0.00595543	0.0457234	0.0223702	7.6776	3.75627	0.0830922	1.68302e-07	1.04715e-07	1.60723	H3K27me3_SCG	0.0540017	1	1	0.000291636	0.00626615	FALSE	0.303759	0.245135	0.000807075	bulk	RA
L2_0	0.000967116	0.0358047	0.0208623	37.0222	21.5717	0.0906158	5.7105e-07	5.42711e-07	1.05222	CHD1_GM12878_Michael_Snyder_ENCFF863CTN_No	0.14635	1	1	0.000309752	0.00625329	FALSE	0.434614	0.251838	0.000855832	bulk	RA
L2_0	0.000113127	0.0136124	0.00812694	120.329	71.8393	0.0981439	2.64221e-06	1.80594e-06	1.46306	RXRA_GM12878_Richard_Myers_ENCFF313BDA_No	0.071725	1	1	0.000269466	0.00694136	FALSE	0.329831	0.26717	0.000857774	bulk	RA
L2_0	0.00137464	-0.0313382	0.0193574	-22.7974	14.0818	0.0942045	-1.07927e-06	3.85956e-07	-2.79636	NEUROD_OL	0.997416	1	1	0.000325499	0.00657876	FALSE	0.99989	0.268934	0.000829068	bulk	RA
L2_0	0.00173483	-0.036815	0.022811	-21.2211	13.1488	0.0933905	-1.00502e-06	3.43889e-07	-2.9225	NEUROD_FP	0.998264	1	1	0.00031731	0.00670266	FALSE	0.999885	0.271851	0.000805487	bulk	RA
L2_0	0.000633442	0.0339616	0.0212183	53.6143	33.4969	0.108419	9.36105e-07	7.9939e-07	1.17102	BHLHE41_FP	0.120794	1	1	0.00028329	0.0065754	FALSE	0.394595	0.282422	0.000871984	bulk	RA
L2_0	0.0430914	0.11889	0.048478	2.75903	1.12501	0.110328	-6.38945e-08	2.80638e-08	-2.27676	H3K27ac_AMY	0.9886	1	1	0.000302021	0.00650347	FALSE	0.999914	0.29222	0.000777997	bulk	RA
L2_0	8.15721e-05	0.0180155	0.0114876	220.853	140.827	0.113773	5.55269e-06	3.69077e-06	1.50448	KLF16_DLPFC	0.0662287	1	1	0.000272903	0.00637484	FALSE	0.309067	0.293416	0.000928875	bulk	RA
L2_0	0.000480705	0.0258921	0.016593	53.8628	34.518	0.114185	9.26436e-07	8.52596e-07	1.08661	NRF1_GM12878_Michael_Snyder_ENCFF652BRY_No	0.138605	1	1	0.000265704	0.00644533	FALSE	0.437296	0.294476	0.000913827	bulk	RA
L2_0	0.00205071	-0.039813	0.0260824	-19.4142	12.7187	0.109154	-8.48079e-07	3.4031e-07	-2.49208	ZNF143_CB	0.99365	1	1	0.000313271	0.00724487	FALSE	0.999896	0.297142	0.000800643	bulk	RA
L2_0	0.000373117	0.0214717	0.0136292	57.5468	36.5279	0.116605	1.01652e-06	8.96142e-07	1.13433	HCFC1_FP	0.128328	1	1	0.000272568	0.0058566	FALSE	0.41691	0.297433	0.000855727	bulk	RA
L2_0	0.000844086	0.0290166	0.0183787	34.3763	21.7734	0.120873	4.93439e-07	5.3046e-07	0.930209	ZNF143_FP	0.176131	1	1	0.000283632	0.00608258	FALSE	0.507673	0.301518	0.000857726	bulk	RA
L2_0	0.00277345	-0.0444949	0.0295459	-16.0432	10.6531	0.109468	-7.69761e-07	2.94493e-07	-2.61385	RB1_OL	0.995524	1	1	0.000300367	0.0062176	FALSE	0.999898	0.306512	0.000790845	bulk	RA
L2_0	0.000595174	0.0238352	0.0152671	40.0475	25.6515	0.129103	8.03992e-07	6.73126e-07	1.19442	H3K4me1_CB	0.116158	1	1	0.00028138	0.00647915	FALSE	0.379448	0.308587	0.000820869	bulk	RA
L2_0	0.000877319	0.0354378	0.022921	40.3933	26.1262	0.129119	7.18953e-07	6.56752e-07	1.09471	TBR1_CB	0.136822	1	1	0.000290945	0.00615818	FALSE	0.432533	0.308627	0.00091838	bulk	RA
L2_0	0.00213665	0.0438147	0.0268714	20.5062	12.5764	0.123232	1.67333e-07	3.64141e-07	0.459528	ZNF207_GM12878_Michael_Snyder_ENCFF676BIG_Yes	0.322928	1	1	0.000272854	0.0065475	FALSE	0.771876	0.309257	0.000895614	bulk	RA
L2_0	0.000153577	-0.00962038	0.0062655	-62.6421	40.7971	0.11744	-2.06244e-06	1.02292e-06	-2.01623	SIRT1_OL	0.978112	1	1	0.000313948	0.00674598	FALSE	0.999885	0.311971	0.000825196	bulk	RA
L2_0	0.000118162	-0.00681804	0.00472151	-57.7008	39.9579	0.133839	-1.93951e-06	9.85238e-07	-1.96857	SIRT1_FP	0.975499	1	1	0.000297289	0.00657453	FALSE	0.999886	0.321872	0.000839992	bulk	RA
L2_0	0.00859041	-0.050705	0.0392057	-5.90251	4.56389	0.132737	-3.7306e-07	1.42314e-07	-2.62139	CTCF_DMPFC	0.995621	1	1	0.000302795	0.00624401	FALSE	0.9999	0.322131	0.000957733	bulk	RA
L2_0	0.0358435	0.0969481	0.0423852	2.70476	1.18251	0.140413	-6.59907e-08	2.73604e-08	-2.4119	H3K27ac_ANCG	0.992065	1	1	0.000298767	0.00632112	FALSE	0.999918	0.32763	0.000837335	bulk	RA
L2_0	0.000549688	0.0233501	0.0155598	42.4787	28.3066	0.140067	6.56502e-07	7.32282e-07	0.896516	NRF1_OL	0.184989	1	1	0.000281708	0.00628002	FALSE	0.533203	0.328649	0.000874342	bulk	RA
L2_0	0.00286677	-0.0415706	0.0294517	-14.5008	10.2735	0.131315	-6.60256e-07	2.7213e-07	-2.42626	SOX8_CB	0.992372	1	1	0.000292805	0.00720512	FALSE	0.999906	0.32997	0.000794972	bulk	RA
L2_0	0.00374258	-0.0268641	0.0211202	-7.17797	5.64322	0.142278	-3.62952e-07	1.49486e-07	-2.428	H3K4me1_DLPFC	0.992409	1	1	0.000288515	0.00669153	FALSE	0.999904	0.331983	0.000807491	bulk	RA
L2_0	0.00499637	-0.0444569	0.0335538	-8.89783	6.71563	0.144989	-4.82627e-07	1.94111e-07	-2.48635	RAD21_SCG	0.993547	1	1	0.000291154	0.0064493	FALSE	0.999901	0.334538	0.000843662	bulk	RA
L2_0	0.00211685	-0.0366115	0.0258105	-17.2953	12.1929	0.131119	-8.45076e-07	3.34795e-07	-2.52416	ASH1L_DLPFC	0.994201	1	1	0.00028887	0.00659105	FALSE	0.999907	0.33815	0.000869293	bulk	RA
L2_0	0.00192617	-0.0355179	0.0258729	-18.4396	13.4323	0.143073	-8.95916e-07	3.55679e-07	-2.51889	RELB_OL	0.994114	1	1	0.000304287	0.00690723	FALSE	0.999889	0.341978	0.00080427	bulk	RA
L2_0	0.000239177	0.0227782	0.0158765	95.2356	66.3794	0.146987	1.97224e-06	1.57107e-06	1.25534	SRF_GM12878_Richard_Myers_ENCFF182IFE_No	0.104677	1	1	0.000286267	0.00623181	FALSE	0.37994	0.342969	0.000905815	bulk	RA
L2_0	2.43373e-05	0.0138737	0.00977916	570.057	401.817	0.151785	1.50011e-05	1.05731e-05	1.4188	ZBTB7B_CB	0.0779791	1	1	0.000287304	0.00656117	FALSE	0.347361	0.345929	0.000877725	bulk	RA
L2_0	0.0373825	0.0992802	0.0441786	2.65579	1.1818	0.151852	-6.72692e-08	2.78187e-08	-2.41812	H3K27ac_SCG	0.9922	1	1	0.000301113	0.00635542	FALSE	0.999917	0.346081	0.000819943	bulk	RA
L2_0	0.00309118	-0.0431496	0.032092	-13.9589	10.3818	0.137988	-7.3661e-07	2.71243e-07	-2.71568	NR2F2_FP	0.996693	1	1	0.000327101	0.00667686	FALSE	0.99986	0.346158	0.000819794	bulk	RA
L2_0	0.00360209	-0.0389454	0.0290961	-10.8119	8.07756	0.139287	-6.32082e-07	2.20966e-07	-2.86055	NR2F2_DMPFC	0.997885	1	1	0.000321722	0.00683159	FALSE	0.999883	0.34648	0.000797923	bulk	RA
L2_0	0.0403339	0.1044	0.0463521	2.58839	1.14921	0.159693	-7.58252e-08	2.89892e-08	-2.61564	H3K27ac_HC	0.995547	1	1	0.000303208	0.00626401	FALSE	0.999915	0.360659	0.000787379	bulk	RA
L2_0	0.00239446	-0.0264322	0.020583	-11.0389	8.59608	0.164416	-4.87509e-07	2.28317e-07	-2.13522	H3K4me1_FP	0.983629	1	1	0.000312625	0.00683688	FALSE	0.999891	0.362286	0.000811176	bulk	RA
L2_0	0.000823274	0.024378	0.0178418	29.611	21.6718	0.180696	3.08162e-07	5.57598e-07	0.55266	NRF1_SCG	0.290248	1	1	0.000282071	0.00645321	FALSE	0.717574	0.369447	0.000868137	bulk	RA
L2_0	0.000922469	0.031521	0.0227597	34.1702	24.6726	0.173263	4.32581e-07	6.38184e-07	0.67783	DEAF1_FP	0.24894	1	1	0.000287212	0.0064292	FALSE	0.642002	0.372387	0.000902831	bulk	RA
L2_0	0.00158008	-0.0270506	0.0204844	-17.1198	12.9642	0.163473	-7.98079e-07	3.40889e-07	-2.34117	NFYB_GM12878_Kevin_Struhl_ENCFF510NDO_Yes	0.990388	1	1	0.000284997	0.00628831	FALSE	0.999905	0.372565	0.00070793	bulk	RA
L2_0	0.000656437	0.0288214	0.0207313	43.9059	31.5816	0.182918	7.63791e-07	8.40419e-07	0.908822	JUND_GM12878_Michael_Snyder_ENCFF873DJD_No	0.181722	1	1	0.000298863	0.00650273	FALSE	0.51701	0.37398	0.000866643	bulk	RA
L2_0	1.32597e-05	-0.00182113	0.00136717	-137.344	103.107	0.175901	-3.8603e-06	2.50592e-06	-1.54047	TCF7L2_OL	0.938277	1	1	0.000297096	0.00654302	FALSE	0.9999	0.375879	0.000842639	bulk	RA
L2_0	0.0022956	-0.0402114	0.0310953	-17.5167	13.5456	0.164997	-8.32968e-07	3.56867e-07	-2.33411	KAT2B_OL	0.990205	1	1	0.000324985	0.00693996	FALSE	0.999903	0.37604	0.000812794	bulk	RA
L2_0	0.000526022	0.0220197	0.0161296	41.8608	30.6633	0.184905	6.01312e-07	8.17746e-07	0.735329	NRF1_DLPFC	0.23107	1	1	0.000268478	0.00638063	FALSE	0.609132	0.377514	0.000869811	bulk	RA
L2_0	0.00121301	-0.0276046	0.0212069	-22.7572	17.483	0.168139	-9.95331e-07	4.53765e-07	-2.1935	ZNF207_DLPFC	0.985864	1	1	0.000334817	0.00703399	FALSE	0.999905	0.378763	0.000841184	bulk	RA
L2_0	0.00525217	0.0496483	0.0344149	9.45292	6.55251	0.186033	7.27839e-08	1.86029e-07	0.391249	RAD21_OL	0.347807	1	1	0.000290477	0.00647092	FALSE	0.777499	0.380912	0.000849767	bulk	RA
L2_0	0.00276019	0.0510986	0.0368574	18.5127	13.3532	0.183104	3.84198e-07	3.63524e-07	1.05687	CTCF_GM12878_Michael_Snyder_ENCFF960ZGP_No	0.145286	1	1	0.000296481	0.0064904	FALSE	0.437729	0.381792	0.000857604	bulk	RA
L2_0	0.00813455	-0.0411833	0.0371756	-5.06276	4.57009	0.182261	-3.16012e-07	1.29065e-07	-2.44847	OLIG2_DLPFC	0.992827	1	1	0.000293791	0.00634854	FALSE	0.999911	0.382047	0.0008673	bulk	RA
L2_0	0.0400368	0.098006	0.0447782	2.4479	1.11843	0.188499	-7.40772e-08	2.75275e-08	-2.69103	H3K27ac_DLPFC	0.996438	1	1	0.000306694	0.00627979	FALSE	0.999912	0.382646	0.000805596	bulk	RA
L2_0	0.00131103	-0.0245099	0.0198349	-18.6952	15.1293	0.192208	-8.97465e-07	3.88184e-07	-2.31196	DPF2_FP	0.98961	1	1	0.00031149	0.00647733	FALSE	0.999891	0.384416	0.000823472	bulk	RA
L2_0	0.000988768	0.0249882	0.018168	25.2721	18.3744	0.18848	4.28363e-07	4.77837e-07	0.896462	ZFP36_GM12878_Michael_Snyder_ENCFF224WII_Yes	0.185003	1	1	0.000284039	0.0063808	FALSE	0.522697	0.384813	0.000927801	bulk	RA
L2_0	0.00114772	-0.0210748	0.0162237	-18.3624	14.1356	0.173091	-8.3122e-07	3.70356e-07	-2.24438	EHMT2_FP	0.987596	1	1	0.000324232	0.00648159	FALSE	0.999911	0.387228	0.00081909	bulk	RA
L2_0	0.000202084	0.0144121	0.011031	71.3174	54.5864	0.19416	1.74485e-06	1.40481e-06	1.24206	SATB2_DLPFC	0.107108	1	1	0.000282046	0.00621215	FALSE	0.369244	0.389971	0.000841689	bulk	RA
L2_0	0.00395725	0.044814	0.0311613	11.3245	7.87448	0.191468	7.8145e-08	2.15164e-07	0.363188	NFIC_DLPFC	0.358232	1	1	0.000289405	0.00645835	FALSE	0.794233	0.390913	0.000866578	bulk	RA
L2_0	0.00276657	-0.0337005	0.0290187	-12.1813	10.489	0.201517	-6.47036e-07	2.73813e-07	-2.36306	CLOCK_FP	0.990938	1	1	0.000309694	0.00675546	FALSE	0.9999	0.396606	0.000794095	bulk	RA
L2_0	0.00248459	0.0430716	0.0312782	17.3355	12.5889	0.200081	8.81751e-08	3.50051e-07	0.251892	NCOR1_DLPFC	0.400562	1	1	0.000289322	0.00648668	FALSE	0.825796	0.400162	0.000854335	bulk	RA
L2_0	0.000932708	0.0255888	0.0195145	27.4349	20.9224	0.205029	2.70431e-07	5.36887e-07	0.503703	ZNF143_OL	0.307235	1	1	0.000283917	0.00625637	FALSE	0.752726	0.401856	0.000874899	bulk	RA
L2_0	0.00284864	-0.0367752	0.0303254	-12.9097	10.6456	0.18523	-7.59655e-07	3.01091e-07	-2.52301	EWSR1_FP	0.994182	1	1	0.000319821	0.00610384	FALSE	0.999899	0.403057	0.000787328	bulk	RA
L2_0	0.000239345	0.0113856	0.00887058	47.5698	37.0619	0.206214	8.30587e-07	9.52722e-07	0.871804	RBBP5_GM12878_Bradley_Bernstein_ENCFF687SSY_Yes	0.191658	1	1	0.000287553	0.00667004	FALSE	0.536641	0.40418	0.000855433	bulk	RA
L2_0	0.00048104	-0.0154221	0.0126103	-32.0599	26.2146	0.206557	-1.24361e-06	6.27731e-07	-1.98112	SIP1_OL	0.976211	1	1	0.000317559	0.00637824	FALSE	0.999893	0.407384	0.000853432	bulk	RA
L2_0	0.00072391	0.0246439	0.0190469	34.0428	26.3111	0.211639	4.99212e-07	6.84968e-07	0.728811	ZSCAN29_GM12878_Michael_Snyder_ENCFF214NJL_Yes	0.233059	1	1	0.000276894	0.006517	FALSE	0.61729	0.412045	0.00085016	bulk	RA
L2_0	0.00548295	-0.0362949	0.0332532	-6.6196	6.06484	0.204468	-3.84699e-07	1.56017e-07	-2.46576	BCL11A_OL	0.993164	1	1	0.000313616	0.00703362	FALSE	0.9999	0.412131	0.000826974	bulk	RA
L2_0	0.000219204	0.0141875	0.0112139	64.7228	51.1572	0.216148	1.3158e-06	1.29483e-06	1.0162	EHMT2_CB	0.154768	1	1	0.00027378	0.00649313	FALSE	0.457757	0.415343	0.000802769	bulk	RA
L2_0	0.000508902	0.0265649	0.0217723	52.2005	42.7829	0.226826	9.18709e-07	1.03502e-06	0.887623	ZNF207_FP	0.187372	1	1	0.000285698	0.00650458	FALSE	0.524641	0.420651	0.000875898	bulk	RA
L2_0	0.000172879	0.0139995	0.0114431	80.9784	66.1911	0.224426	1.62909e-06	1.64148e-06	0.992452	CEBPZ_GM12878_Michael_Snyder_ENCFF243GOG_No	0.160489	1	1	0.000287632	0.00625842	FALSE	0.462585	0.422956	0.000907764	bulk	RA
L2_0	0.0398475	0.0936924	0.0449623	2.35128	1.12836	0.224087	-7.85978e-08	2.80003e-08	-2.80703	H3K27ac_DMPFC	0.9975	1	1	0.000303828	0.00629779	FALSE	0.999919	0.431447	0.000810091	bulk	RA
L2_0	0.00126521	-0.0232572	0.0197455	-18.3821	15.6066	0.220264	-8.08192e-07	3.97288e-07	-2.03427	NR3C1_CB	0.979038	1	1	0.000324309	0.00664701	FALSE	0.999894	0.431718	0.000816716	bulk	RA
L2_0	0.000398461	0.0173915	0.0144825	43.6467	36.3461	0.237701	6.49427e-07	8.97249e-07	0.723798	NRF1_FP	0.234595	1	1	0.000280112	0.00657273	FALSE	0.606228	0.432538	0.000857026	bulk	RA
L2_0	0.00374812	-0.0362143	0.0329022	-9.66199	8.77833	0.22614	-5.2434e-07	2.35424e-07	-2.22722	ASH2L_CB	0.987034	1	1	0.000300861	0.0064967	FALSE	0.999894	0.434543	0.000830345	bulk	RA
L2_0	0.00120126	0.0301881	0.0247701	25.1304	20.6201	0.240067	4.78635e-07	5.21418e-07	0.91795	ZBTB33_GM12878_Michael_Snyder_ENCFF475DID_Yes	0.179322	1	1	0.000279909	0.00647885	FALSE	0.516871	0.440599	0.000879194	bulk	RA
L2_0	0.00337702	-0.0277192	0.0258349	-8.20818	7.65021	0.230113	-5.51244e-07	2.24203e-07	-2.45868	TDP43_SCG	0.993028	1	1	0.00033719	0.00616984	FALSE	0.999904	0.442178	0.000746734	bulk	RA
L2_0	0.000947982	-0.0229328	0.0203257	-24.1912	21.441	0.234645	-1.06947e-06	5.54342e-07	-1.92926	GATA4_CB	0.973151	1	1	0.000329294	0.00705276	FALSE	0.999876	0.442215	0.000788007	bulk	RA
L2_0	0.00119085	-0.0219339	0.0195991	-18.4186	16.4581	0.236256	-8.89254e-07	4.42157e-07	-2.01117	NFIB_OL	0.977846	1	1	0.000299524	0.00697645	FALSE	0.99989	0.442906	0.000790737	bulk	RA
L2_0	0.00217291	-0.0288541	0.0261491	-13.279	12.0342	0.236153	-7.72482e-07	3.56394e-07	-2.1675	TDP43_HC	0.984901	1	1	0.000311106	0.00627345	FALSE	0.999897	0.446358	0.000775453	bulk	RA
L2_0	0.0014448	-0.0237414	0.0217823	-16.4323	15.0763	0.239881	-8.79976e-07	3.88491e-07	-2.26511	SREBP2_DLPFC	0.988247	1	1	0.000307359	0.00675282	FALSE	0.999891	0.446677	0.000784402	bulk	RA
L2_0	0.00252118	-0.0303111	0.0280296	-12.0226	11.1176	0.24668	-6.86672e-07	3.21693e-07	-2.13455	NEUROD_SCG	0.983601	1	1	0.000298698	0.00613654	FALSE	0.999901	0.448233	0.000738261	bulk	RA
L2_0	0.000596181	0.0164186	0.0140609	27.5396	23.5849	0.257791	5.30292e-07	6.21641e-07	0.853052	MAFK_GM12878_Michael_Snyder_ENCFF186AWV_No	0.196815	1	1	0.000288135	0.00691075	FALSE	0.551083	0.448518	0.000841656	bulk	RA
L2_0	0.0445692	0.100589	0.0494863	2.25691	1.11032	0.253416	-8.4049e-08	2.93037e-08	-2.8682	H3K27ac_FP	0.997936	1	1	0.000314936	0.00647911	FALSE	0.999904	0.452221	0.00075311	bulk	RA
L2_0	0.000106581	0.0103244	0.00926645	96.8695	86.943	0.264492	2.02008e-06	2.04405e-06	0.988275	HNRNPK_FP	0.161509	1	1	0.000283315	0.00651505	FALSE	0.465526	0.452822	0.000906076	bulk	RA
L2_0	0.00101764	-0.0211278	0.0192639	-20.7616	18.9301	0.245172	-9.8626e-07	4.80073e-07	-2.0544	SIX4_DLPFC	0.980031	1	1	0.000333396	0.00688227	FALSE	0.999892	0.453336	0.000814359	bulk	RA
L2_0	0.00210107	-0.0256034	0.0238735	-12.1859	11.3626	0.24124	-6.26711e-07	3.0085e-07	-2.08314	TBR1_DLPFC	0.981381	1	1	0.000309867	0.00723047	FALSE	0.999898	0.454644	0.000806864	bulk	RA
L2_0	0.00321287	-0.0297761	0.0292813	-9.26778	9.11377	0.255714	-5.17611e-07	2.41458e-07	-2.14369	ARID1B_OL	0.983971	1	1	0.00032547	0.00682429	FALSE	0.999899	0.454727	0.000820296	bulk	RA
L2_0	0.000878326	0.0245739	0.0215851	27.9781	24.5753	0.269678	3.18306e-07	6.51114e-07	0.488864	NR2F1_DLPFC	0.312469	1	1	0.000276548	0.00632952	FALSE	0.754403	0.455663	0.000871826	bulk	RA
L2_0	0.00491363	0.0473986	0.0395418	9.64637	8.04738	0.280679	-1.49379e-08	2.3177e-07	-0.0644515	SP1_SCG	0.525695	1	1	0.000285943	0.00649004	FALSE	0.996624	0.458442	0.000834155	bulk	RA
L2_0	0.00085466	0.0243675	0.0216935	28.5113	25.3826	0.276868	3.40238e-07	6.4847e-07	0.524679	NR2F1_FP	0.299903	1	1	0.000285918	0.00633141	FALSE	0.734763	0.458943	0.000902243	bulk	RA
L2_0	0.000812867	0.0269691	0.0242762	33.1778	29.8649	0.273381	4.45167e-07	7.15016e-07	0.622597	EED_DLPFC	0.266775	1	1	0.000283768	0.00635651	FALSE	0.687998	0.459176	0.000865324	bulk	RA
L2_0	0.00284394	-0.0285039	0.0282204	-10.0227	9.92297	0.264504	-5.87868e-07	2.72468e-07	-2.15757	ZHX1_DLPFC	0.984519	1	1	0.000290544	0.00657245	FALSE	0.999899	0.459379	0.000805552	bulk	RA
L2_0	0.00247267	-0.029866	0.0288801	-12.0784	11.6797	0.264635	-6.21807e-07	3.10798e-07	-2.00068	BRD4_CB	0.977286	1	1	0.000303648	0.00648639	FALSE	0.999901	0.459726	0.00079069	bulk	RA
L2_0	0.000974837	0.0251818	0.0222474	25.8318	22.8217	0.282017	3.42294e-07	6.05742e-07	0.565083	PBX3_GM12878_Richard_Myers_ENCFF926LHG_No	0.286009	1	1	0.000280862	0.0065583	FALSE	0.71432	0.460628	0.000853266	bulk	RA
L2_0	0.00229056	-0.0249368	0.0251128	-10.8868	10.9636	0.273428	-6.70658e-07	3.02268e-07	-2.21876	DPF2_OL	0.986748	1	1	0.000323083	0.00616846	FALSE	0.999896	0.460771	0.000820106	bulk	RA
L2_0	0.00190066	-0.0239533	0.0245023	-12.6026	12.8915	0.28182	-6.41755e-07	3.38738e-07	-1.89455	TDP43_CB	0.970924	1	1	0.000316511	0.00692488	FALSE	0.999894	0.468108	0.000818653	bulk	RA
L2_0	0.00174222	-0.0257671	0.0256728	-14.7898	14.7357	0.277823	-8.24059e-07	4.03373e-07	-2.04292	ASH2L_OL	0.97947	1	1	0.000316762	0.00652455	FALSE	0.999897	0.468866	0.000811494	bulk	RA
L2_0	0.00016113	-0.00713411	0.00690287	-44.2755	42.8403	0.284357	-1.60007e-06	1.06707e-06	-1.4995	BRCA1_GM12878_Michael_Snyder_ENCFF005JKU_No	0.933128	1	1	0.00030719	0.00665265	FALSE	0.999897	0.473331	0.000827548	bulk	RA
L2_0	0.00189042	-0.0264919	0.0272747	-14.0138	14.4278	0.291992	-8.12778e-07	3.82518e-07	-2.12481	ZEB1_FP	0.983199	1	1	0.000312042	0.0069067	FALSE	0.999884	0.47692	0.00076932	bulk	RA
L2_0	0.0011353	0.0229343	0.0206609	20.2012	18.1987	0.292021	1.33516e-07	4.92297e-07	0.27121	STAT1_GM12878_Michael_Snyder_ENCFF323QQU_Yes	0.393115	1	1	0.000287228	0.00654579	FALSE	0.82025	0.476967	0.000861674	bulk	RA
L2_0	0.00073012	0.0209264	0.0190607	28.6616	26.1063	0.293362	2.87871e-07	6.55353e-07	0.439261	ZNF318_FP	0.330236	1	1	0.000295356	0.00652334	FALSE	0.773678	0.479159	0.000881754	bulk	RA
L2_0	0.00387803	-0.0326889	0.0342713	-8.42927	8.8373	0.288566	-4.68156e-07	2.38362e-07	-1.96405	Pol2_CB	0.975238	1	1	0.000288499	0.00675756	FALSE	0.999895	0.479313	0.000809376	bulk	RA
L2_0	0.00214571	-0.0210015	0.0219807	-9.78765	10.244	0.288688	-6.83882e-07	2.91649e-07	-2.34488	TDP43_DMPFC	0.990483	1	1	0.000327541	0.00657849	FALSE	0.999905	0.479516	0.000799676	bulk	RA
L2_0	0.00157723	-0.0234262	0.0237675	-14.8528	15.0692	0.285368	-7.74037e-07	3.80584e-07	-2.03381	MITF_OL	0.979015	1	1	0.00029479	0.0067044	FALSE	0.9999	0.481767	0.000794257	bulk	RA
L2_0	0.000542135	-0.0155661	0.0153509	-28.7125	28.3156	0.290391	-1.20868e-06	7.0883e-07	-1.70518	YBX1_FP	0.955919	1	1	0.000336252	0.00643902	FALSE	0.999892	0.482344	0.000845065	bulk	RA
L2_0	6.51234e-05	-0.00385594	0.00367267	-59.2097	56.3956	0.290734	-2.0472e-06	1.4933e-06	-1.37093	ZSCAN29_FP	0.914801	1	1	0.000304069	0.00649478	FALSE	0.9999	0.482914	0.000857017	bulk	RA
L2_0	0.00146041	-0.0219275	0.0221703	-15.0146	15.1809	0.29303	-8.68772e-07	4.16006e-07	-2.08836	EGR1_DMPFC	0.981617	1	1	0.000327671	0.00660618	FALSE	0.999888	0.485437	0.000820837	bulk	RA
L2_0	0.0025002	-0.0277239	0.029057	-11.0887	11.6219	0.297524	-5.97629e-07	3.08437e-07	-1.9376	ASH1L_CB	0.973664	1	1	0.000306683	0.00687391	FALSE	0.999893	0.485957	0.00081246	bulk	RA
L2_0	6.62983e-05	0.00586602	0.00560405	88.4792	84.5278	0.298114	1.80644e-06	2.13363e-06	0.846653	EZH2_FP	0.198594	1	1	0.000283058	0.0065736	FALSE	0.556064	0.486919	0.000878539	bulk	RA
L2_0	0.000116316	-0.00579751	0.00598311	-49.8429	51.4385	0.311589	-1.69363e-06	1.26161e-06	-1.34244	KLF16_CB	0.910273	1	1	0.000301725	0.00682917	FALSE	0.999898	0.492512	0.00081107	bulk	RA
L2_0	0.00189428	0.0327759	0.0302327	17.3025	15.9599	0.307027	4.54955e-08	4.26688e-07	0.106625	CREB1_FP	0.457543	1	1	0.000292571	0.00650852	FALSE	0.915087	0.493256	0.000879663	bulk	RA
L2_0	0.0220664	0.0686193	0.045184	3.10967	2.04764	0.298432	-9.41846e-08	4.3898e-08	-2.14553	H3K9ac_CB	0.984045	1	1	0.000301829	0.00628909	FALSE	0.999841	0.495701	0.000789895	bulk	RA
L2_0	0.000379998	0.0133216	0.0128927	35.057	33.9284	0.305799	5.01801e-07	8.90353e-07	0.563597	MYB_GM12878_Michael_Snyder_ENCFF402TSJ_No	0.286514	1	1	0.000280893	0.0065364	FALSE	0.703269	0.496368	0.000870254	bulk	RA
L2_0	0.0022298	-0.0242539	0.026189	-10.8771	11.745	0.308266	-6.23828e-07	3.05403e-07	-2.04264	SOX8_FP	0.979456	1	1	0.000317107	0.00663674	FALSE	0.999901	0.503502	0.000816709	bulk	RA
L2_0	0.000136961	0.0109045	0.0107855	79.6177	78.7488	0.314629	1.7586e-06	1.97228e-06	0.891659	NR2C2_GM12878_Peggy_Farnham_ENCFF434HVY_No	0.186288	1	1	0.000279958	0.00631427	FALSE	0.536948	0.50547	0.000864757	bulk	RA
L2_0	0.00109333	-0.0178155	0.0189841	-16.2947	17.3635	0.316946	-9.3576e-07	4.67957e-07	-1.99967	EGR1_AMY	0.977232	1	1	0.000341641	0.00644589	FALSE	0.999899	0.509192	0.000796128	bulk	RA
L2_0	0.00242484	-0.0247756	0.027524	-10.2174	11.3509	0.317342	-6.68453e-07	3.06027e-07	-2.18429	MEF2A_DLPFC	0.98553	1	1	0.000279089	0.00652545	FALSE	0.999911	0.509827	0.000794695	bulk	RA
L2_0	0.00349988	0.0390373	0.0363962	11.1539	10.3993	0.326221	4.19915e-08	2.70207e-07	0.155405	KAT2B_CB	0.438251	1	1	0.00028646	0.00658256	FALSE	0.887687	0.515639	0.000872463	bulk	RA
L2_0	0.00160761	-0.0215689	0.0231742	-13.4168	14.4154	0.321153	-7.9979e-07	3.92738e-07	-2.03645	EGR1_SCG	0.979147	1	1	0.000333126	0.00642162	FALSE	0.999897	0.51595	0.000797128	bulk	RA
L2_0	0.000308329	0.0125803	0.0125537	40.8015	40.7152	0.327006	5.88691e-07	9.92189e-07	0.593325	SRF_FP	0.276482	1	1	0.00028884	0.00648803	FALSE	0.708243	0.51688	0.000847582	bulk	RA
L2_0	0.00559474	-0.0257954	0.0321222	-4.61066	5.7415	0.331589	-3.21519e-07	1.66819e-07	-1.92735	SMARCA5_OL	0.973032	1	1	0.000293971	0.00651046	FALSE	0.999898	0.524124	0.000852239	bulk	RA
L2_0	0.000107588	0.0104499	0.0106971	97.1286	99.4265	0.332241	2.12088e-06	2.49145e-06	0.851262	EED_CB	0.197312	1	1	0.000285964	0.00672619	FALSE	0.552473	0.525156	0.000867729	bulk	RA
L2_0	0.00351767	-0.0245941	0.0293092	-6.9916	8.33199	0.334712	-4.81515e-07	2.37782e-07	-2.02502	SOX8_DMPFC	0.978568	1	1	0.000306365	0.00663665	FALSE	0.99991	0.529061	0.000817905	bulk	RA
L2_0	0.00284529	-0.0243805	0.0285	-8.56874	10.0166	0.337758	-5.77803e-07	2.87651e-07	-2.0087	SKIL_DLPFC	0.977715	1	1	0.000306198	0.00635553	FALSE	0.999905	0.533876	0.00081712	bulk	RA
L2_0	0.00112405	-0.0197133	0.0216423	-17.5378	19.2539	0.333739	-9.59844e-07	5.03806e-07	-1.90518	EGR1_HC	0.971622	1	1	0.000333654	0.00644288	FALSE	0.999893	0.536109	0.000781649	bulk	RA
L2_0	0.000437569	0.0169244	0.0174279	38.6782	39.829	0.341936	4.9492e-07	9.76953e-07	0.506595	SREBP2_FP	0.306219	1	1	0.0002843	0.00639072	FALSE	0.750237	0.540479	0.00088551	bulk	RA
L2_0	0.00199617	0.0278744	0.0274387	13.964	13.7457	0.349497	2.71625e-08	3.67807e-07	0.0738498	NCOA2_DLPFC	0.470565	1	1	0.000289646	0.00649641	FALSE	0.94113	0.55243	0.000850479	bulk	RA
L2_0	0.00167894	-0.022754	0.0264256	-13.5526	15.7395	0.349523	-7.9239e-07	4.26187e-07	-1.85925	TDP43_DLPFC	0.968504	1	1	0.000313264	0.00640852	FALSE	0.999887	0.552471	0.000810802	bulk	RA
L2_0	0.000875305	0.0181786	0.0185528	20.7683	21.1959	0.349793	9.23215e-08	5.40888e-07	0.170685	NR3C1_OL	0.432236	1	1	0.000293649	0.00655792	FALSE	0.882481	0.552898	0.000887339	bulk	RA
L2_0	0.00239144	-0.024627	0.0290409	-10.298	12.1437	0.350271	-6.56828e-07	3.32551e-07	-1.97512	ZEB1_DLPFC	0.975873	1	1	0.00031104	0.00645679	FALSE	0.999898	0.553654	0.000766642	bulk	RA
L2_0	0.00195085	-0.0200085	0.0238397	-10.2563	12.2202	0.352351	-6.74923e-07	3.47999e-07	-1.93944	BRCA1_DLPFC	0.973776	1	1	0.000302487	0.00668777	FALSE	0.9999	0.556941	0.000785379	bulk	RA
L2_0	0.00314405	0.0314284	0.0311779	9.99615	9.91648	0.353946	1.55303e-07	2.74852e-07	0.565043	CTCF_GM12878_John_Stamatoyannopoulos_ENCFF023RJC_No	0.286022	1	1	0.000285832	0.00653037	FALSE	0.709343	0.559463	0.000849785	bulk	RA
L2_0	0.00237079	0.0320444	0.0325743	13.5163	13.7398	0.36541	8.00497e-09	3.67715e-07	0.0217695	CREM_DLPFC	0.491316	1	1	0.000290076	0.00654246	FALSE	0.972999	0.569171	0.000852951	bulk	RA
L2_0	0.00232044	0.0286492	0.0289737	12.3464	12.4863	0.360256	-1.91651e-08	3.10597e-07	-0.0617041	SIP1_FP	0.524601	1	1	0.000294195	0.00649424	FALSE	0.996967	0.569354	0.000865881	bulk	RA
L2_0	0.00431325	-0.0173931	0.0236374	-4.03249	5.48018	0.357986	-2.56959e-07	1.52046e-07	-1.69001	H3K4me1_HC	0.954487	1	1	0.00029188	0.00653352	FALSE	0.9999	0.572155	0.000818904	bulk	RA
L2_0	0.00245723	-0.0261018	0.0311447	-10.6225	12.6747	0.36201	-5.97809e-07	3.26097e-07	-1.83323	CLOCK_CB	0.966615	1	1	0.000314163	0.00699407	FALSE	0.999896	0.57221	0.000795895	bulk	RA
L2_0	0.00166467	-0.0204746	0.0241492	-12.2995	14.5069	0.362372	-7.32392e-07	3.8703e-07	-1.89234	KLF5_CB	0.970777	1	1	0.000306794	0.00680406	FALSE	0.999899	0.572782	0.000792233	bulk	RA
L2_0	0.00365832	0.0352593	0.0353687	9.6381	9.66802	0.369773	-1.86424e-08	2.60507e-07	-0.0715619	TRIM28_DLPFC	0.528525	1	1	0.000287165	0.00650067	FALSE	0.996602	0.575202	0.000844369	bulk	RA
L2_0	0.00447203	-0.0266577	0.0346688	-5.96098	7.75237	0.364903	-4.63414e-07	2.15688e-07	-2.14853	GMEB1_FP	0.984164	1	1	0.000303808	0.00702096	FALSE	0.999898	0.576782	0.00080272	bulk	RA
L2_0	0.00101529	0.0175127	0.0187583	17.249	18.4758	0.371564	3.1234e-08	4.76501e-07	0.0655487	ASH2L_GM12878_Bradley_Bernstein_ENCFF096XRG_No	0.473869	1	1	0.000291055	0.00649204	FALSE	0.947737	0.577988	0.00088414	bulk	RA
L2_0	0.000586446	-0.012136	0.0141695	-20.6942	24.1616	0.37161	-1.03465e-06	6.12927e-07	-1.68805	HCFC1_DLPFC	0.954299	1	1	0.000321581	0.00677842	FALSE	0.999891	0.57806	0.000851717	bulk	RA
L2_0	0.0016541	0.0230654	0.0243453	13.9444	14.7182	0.375198	9.19799e-08	3.64393e-07	0.25242	SIX4_CB	0.400358	1	1	0.000287989	0.00634507	FALSE	0.818612	0.581004	0.000860779	bulk	RA
L2_0	0.00536026	-0.0271897	0.0361281	-5.07246	6.73999	0.368058	-3.54807e-07	1.79652e-07	-1.97496	SKIL_CB	0.975864	1	1	0.000300156	0.00648865	FALSE	0.999898	0.581769	0.000829155	bulk	RA
L2_0	0.0189976	0.0502203	0.0357193	2.64351	1.88021	0.376962	-8.24449e-08	3.88609e-08	-2.12154	H3K27ac_CB	0.983062	1	1	0.000293034	0.00624884	FALSE	0.999876	0.582544	0.000798751	bulk	RA
L2_0	0.0022439	-0.0219296	0.0270602	-9.77299	12.0594	0.369447	-6.32277e-07	3.19945e-07	-1.9762	YY1_ANCG	0.975934	1	1	0.000302024	0.00683069	FALSE	0.999906	0.583965	0.000775851	bulk	RA
L2_0	0.00068581	0.0160471	0.0173966	23.3987	25.3665	0.375538	1.48693e-07	6.65304e-07	0.223496	EZH2_CB	0.411575	1	1	0.000290639	0.00641164	FALSE	0.840298	0.584171	0.000873507	bulk	RA
L2_0	0.000991957	0.0187338	0.0198809	18.8857	20.0421	0.375991	5.82578e-08	5.25404e-07	0.110882	BHLHE41_OL	0.455855	1	1	0.00029772	0.006502	FALSE	0.91171	0.584875	0.000869586	bulk	RA
L2_0	0.0010507	0.0214133	0.0233153	20.38	22.1902	0.379568	6.98558e-08	5.79757e-07	0.120492	EGR1_FP	0.452047	1	1	0.000291889	0.00657098	FALSE	0.904094	0.587292	0.000875475	bulk	RA
L2_0	0.00126286	-0.0156282	0.0196346	-12.3752	15.5478	0.387013	-8.23138e-07	4.16174e-07	-1.97787	MAZ_FP	0.976028	1	1	0.000310579	0.00651322	FALSE	0.9999	0.592614	0.000792912	bulk	RA
L2_0	0.0141128	-0.0358543	0.0567374	-2.54055	4.02028	0.384344	-5.57917e-07	1.46378e-07	-3.81147	H3K4me3_SCG	0.999931	1	1	0.000489597	0.00647123	FALSE	0.999931	0.595364	0.000792348	bulk	RA
L2_0	0.000173047	0.00615845	0.00705248	35.5883	40.7547	0.393257	4.50537e-07	1.01814e-06	0.44251	GATAD2B_DLPFC	0.32906	1	1	0.000283941	0.00655195	FALSE	0.779473	0.597709	0.000854479	bulk	RA
L2_0	0.000901992	-0.014773	0.017952	-16.3782	19.9026	0.378251	-7.89864e-07	5.19829e-07	-1.51947	OLIG2_OL	0.935678	1	1	0.000302815	0.00678077	FALSE	0.999891	0.59788	0.000787009	bulk	RA
L2_0	0.00187951	-0.0212687	0.0264381	-11.3161	14.0665	0.378443	-7.13613e-07	3.77757e-07	-1.88908	NR3C1_ANCG	0.970559	1	1	0.000321016	0.00659524	FALSE	0.999901	0.598183	0.000796607	bulk	RA
L2_0	0.00182262	-0.0182164	0.0228714	-9.99465	12.5487	0.384614	-5.764e-07	3.2191e-07	-1.79056	MEIS2_CB	0.963318	1	1	0.000315527	0.00667055	FALSE	0.999895	0.598288	0.00083058	bulk	RA
L2_0	0.000601552	0.01464	0.0164312	24.337	27.3148	0.391438	1.6481e-07	7.03044e-07	0.234423	NRF1_AMY	0.407328	1	1	0.000291338	0.00645887	FALSE	0.831628	0.59939	0.000862731	bulk	RA
L2_0	0.00205122	-0.0202715	0.0258721	-9.88267	12.6131	0.386024	-6.44188e-07	3.39517e-07	-1.89737	BRCA1_OL	0.97111	1	1	0.000316604	0.00647184	FALSE	0.999893	0.600482	0.000817506	bulk	RA
L2_0	0.00183688	-0.020128	0.0260958	-10.9577	14.2066	0.398629	-6.30426e-07	3.70145e-07	-1.70319	NCOR1_CB	0.955733	1	1	0.000297724	0.00724369	FALSE	0.999901	0.60101	0.000805678	bulk	RA
L2_0	0.00602156	-0.0265417	0.038903	-4.40778	6.46062	0.40522	-3.10253e-07	1.88349e-07	-1.64723	CTCF_CB	0.950244	1	1	0.000285028	0.00659666	FALSE	0.999892	0.60169	0.000851411	bulk	RA
L2_0	0.00285519	-0.0211559	0.0276163	-7.40964	9.67232	0.385766	-5.17542e-07	2.74193e-07	-1.88751	ZNF24_OL	0.970454	1	1	0.000290826	0.00656167	FALSE	0.999913	0.601794	0.000837585	bulk	RA
L2_0	0.00145571	0.0262666	0.0290238	18.0438	19.9379	0.39354	2.56343e-08	5.34347e-07	0.0479731	GABPB1_FP	0.480869	1	1	0.000294465	0.00651804	FALSE	0.961738	0.60216	0.000902195	bulk	RA
L2_0	0.00134158	0.024932	0.0286977	18.5841	21.3911	0.410743	8.08913e-08	5.56391e-07	0.145386	SRF_DLPFC	0.442203	1	1	0.000290665	0.00638725	FALSE	0.895399	0.609891	0.000878189	bulk	RA
L2_0	0.00127779	-0.0165028	0.0208135	-12.915	16.2886	0.397743	-7.14174e-07	4.10873e-07	-1.73819	SIP1_ANCG	0.958911	1	1	0.00030936	0.0063854	FALSE	0.999897	0.61728	0.000858501	bulk	RA
L2_0	0.00113647	0.0188669	0.0218076	16.6013	19.1889	0.415966	4.03434e-09	4.91722e-07	0.00820452	ZHX1_FP	0.496727	1	1	0.000297266	0.00649747	FALSE	0.973585	0.617647	0.000867445	bulk	RA
L2_0	0.000590139	0.0140643	0.0166467	23.8322	28.2082	0.416085	1.50648e-07	6.93319e-07	0.217285	GATAD2A_DLPFC	0.413993	1	1	0.00029322	0.00632181	FALSE	0.845236	0.617823	0.000862539	bulk	RA
L2_0	0.0017152	-0.0173545	0.0241198	-10.1181	14.0624	0.42283	-6.6244e-07	3.73828e-07	-1.77204	TCF12_DLPFC	0.961806	1	1	0.000302883	0.00685565	FALSE	0.999887	0.618468	0.000762217	bulk	RA
L2_0	0.00226119	-0.0195349	0.0269899	-8.63921	11.9362	0.415229	-5.79709e-07	3.26126e-07	-1.77756	SOX8_OL	0.962262	1	1	0.000307003	0.00674045	FALSE	0.999897	0.618596	0.000804177	bulk	RA
L2_0	0.00295489	-0.0213889	0.0298059	-7.23849	10.087	0.417261	-4.52669e-07	2.61431e-07	-1.73151	NEUROD_CB	0.958319	1	1	0.000291734	0.00663049	FALSE	0.999898	0.61957	0.000808832	bulk	RA
L2_0	0.000507895	0.0126208	0.0148294	24.8492	29.1977	0.417396	1.66055e-07	7.28416e-07	0.227967	E2F1_OL	0.409836	1	1	0.000290013	0.00644547	FALSE	0.836748	0.619769	0.000872886	bulk	RA
L2_0	0.000404839	0.010847	0.01296	26.7933	32.0128	0.417833	2.23152e-07	7.98253e-07	0.279551	GATAD2A_OL	0.389911	1	1	0.000291899	0.00625277	FALSE	0.819886	0.620419	0.000868739	bulk	RA
L2_0	0.00114352	-0.0169	0.0223758	-14.7789	19.5674	0.420557	-8.54447e-07	5.10513e-07	-1.6737	NR3C1_HC	0.952905	1	1	0.000307921	0.00648832	FALSE	0.999886	0.622516	0.000807253	bulk	RA
L2_0	0.00922687	-0.0294705	0.0480925	-3.19399	5.21222	0.420242	-2.81051e-07	1.39791e-07	-2.01052	SMC3_CB	0.977812	1	1	0.000294849	0.00651667	FALSE	0.999893	0.623995	0.000831068	bulk	RA
L2_0	0.00213732	0.023366	0.026529	10.9324	12.4123	0.424629	-6.89448e-08	3.3674e-07	-0.204742	SIN3B_DLPFC	0.581113	1	1	0.000290083	0.0065578	FALSE	0.99608	0.63051	0.00086407	bulk	RA
L2_0	0.00236777	-0.0196346	0.0282764	-8.29245	11.9422	0.432205	-6.03994e-07	3.22298e-07	-1.87402	KAT2B_DLPFC	0.969536	1	1	0.000298008	0.0066918	FALSE	0.999902	0.632181	0.000763697	bulk	RA
L2_0	0.00166249	0.0253596	0.0299879	15.254	18.0379	0.426074	-7.71242e-10	4.42386e-07	-0.00174337	NR3C1_DMPFC	0.500696	1	1	0.000301241	0.00645166	FALSE	0.981363	0.632655	0.000857024	bulk	RA
L2_0	0.00128736	-0.0151681	0.0212031	-11.7823	16.4702	0.441382	-6.71314e-07	4.26752e-07	-1.57308	MITF_HC	0.94215	1	1	0.000317218	0.00646113	FALSE	0.999896	0.645603	0.00082494	bulk	RA
L2_0	0.00101076	-0.0129917	0.0187282	-12.8535	18.5289	0.45069	-8.15457e-07	4.94539e-07	-1.64892	NCOR1_OL	0.950418	1	1	0.00033414	0.00647288	FALSE	0.999892	0.645971	0.000814099	bulk	RA
L2_0	0.000437233	-0.00851133	0.0116387	-19.4663	26.6189	0.443397	-9.04269e-07	6.73489e-07	-1.34266	SIP1_CB	0.91031	1	1	0.000302232	0.00659273	FALSE	0.999894	0.648552	0.000829825	bulk	RA
L2_0	0.00145084	0.020901	0.0248956	14.4061	17.1594	0.437233	-3.08193e-08	4.522e-07	-0.0681543	NR3C1_FP	0.527169	1	1	0.000306338	0.0064825	FALSE	0.997321	0.649224	0.00086128	bulk	RA
L2_0	1.84628e-06	-0.000740669	0.000957117	-401.168	518.402	0.438187	-6.88222e-06	8.43695e-06	-0.815724	SUPT20H_GM12878_Kevin_Struhl_ENCFF069YVD_No	0.792671	1	1	0.00028828	0.00652966	FALSE	0.996965	0.650641	0.000841548	bulk	RA
L2_0	0.000445625	-0.00901863	0.0131485	-20.2382	29.5058	0.468688	-1.03127e-06	7.87846e-07	-1.30898	HCFC1_OL	0.904729	1	1	0.000311108	0.0070438	FALSE	0.999899	0.656163	0.000821276	bulk	RA
L2_0	0.00197468	0.0279065	0.0350165	14.1322	17.7327	0.457798	4.9382e-08	4.61171e-07	0.10708	FOXK2_CB	0.457363	1	1	0.000289615	0.00647931	FALSE	0.914726	0.659768	0.000889941	bulk	RA
L2_0	0.0011123	0.0168293	0.0206558	15.1302	18.5704	0.445725	-6.56829e-08	4.83341e-07	-0.135893	DEAF1_DLPFC	0.554047	1	1	0.000295555	0.00654484	FALSE	0.995841	0.660142	0.00087805	bulk	RA
L2_0	0.00216837	0.0228254	0.0271223	10.5265	12.5081	0.446348	-6.50359e-08	3.26707e-07	-0.199065	BMI1_FP	0.578894	1	1	0.000294354	0.00638794	FALSE	0.996661	0.660204	0.000844847	bulk	RA
L2_0	8.99643e-05	0.00683602	0.00894596	75.9859	99.439	0.448119	1.54311e-06	2.44395e-06	0.631402	E2F1_CB	0.263889	1	1	0.000285867	0.00641624	FALSE	0.680556	0.661045	0.000852274	bulk	RA
L2_0	0.00081656	0.0156686	0.0194847	19.1886	23.862	0.446277	5.16194e-09	6.3694e-07	0.00810429	CREB1_OL	0.496767	1	1	0.000291416	0.00641643	FALSE	0.973663	0.661395	0.000871997	bulk	RA
L2_0	0.00326456	0.0306517	0.0361557	9.38922	11.0752	0.447426	4.08946e-09	2.89226e-07	0.0141393	NCOA2_CB	0.494359	1	1	0.000288346	0.00649636	FALSE	0.97347	0.661505	0.000881878	bulk	RA
L2_0	0.00023901	-0.00622133	0.00846271	-26.0296	35.4074	0.446386	-1.07016e-06	9.4132e-07	-1.13688	CEBPB_GM12878_Michael_Snyder_ENCFF786YYI_No	0.872205	1	1	0.000291133	0.00631797	FALSE	0.999904	0.662801	0.000848618	bulk	RA
L2_0	0.00255576	-0.0170158	0.0274938	-6.65784	10.7576	0.473572	-5.56323e-07	2.94279e-07	-1.89046	ATF7_DLPFC	0.970652	1	1	0.000321891	0.00645857	FALSE	0.999903	0.663001	0.00078773	bulk	RA
L2_0	0.00588527	-0.0184516	0.0334971	-3.13522	5.69169	0.467321	-3.06467e-07	1.60188e-07	-1.91317	TRIM28_OL	0.972137	1	1	0.000294948	0.00637005	FALSE	0.999904	0.663731	0.000829811	bulk	RA
L2_0	0.0146528	-0.0287196	0.0582181	-1.96001	3.97318	0.460962	-5.27988e-07	1.50185e-07	-3.51559	H3K4me3_OL	0.999781	1	1	0.000511164	0.00596536	FALSE	0.999914	0.664327	0.000840989	bulk	RA
L2_0	0.00195504	0.0248203	0.0306808	12.6955	15.6932	0.45699	-4.98382e-08	4.28761e-07	-0.116238	YY1_SCG	0.546268	1	1	0.000292347	0.00648841	FALSE	0.997124	0.667781	0.000859317	bulk	RA
L2_0	0.00133889	-0.0169132	0.0255466	-12.6323	19.0805	0.477794	-8.50744e-07	5.19982e-07	-1.6361	GABPB1_OL	0.949091	1	1	0.00031151	0.0066134	FALSE	0.999894	0.668911	0.000763626	bulk	RA
L2_0	0.000954527	0.0147078	0.0189788	15.4084	19.8829	0.466393	1.99392e-08	5.04885e-07	0.0394927	NRSF_CB	0.484249	1	1	0.000289126	0.00641607	FALSE	0.968498	0.672155	0.00086072	bulk	RA
L2_0	0.00171603	-0.0153324	0.0241217	-8.93481	14.0567	0.480668	-5.7011e-07	3.58039e-07	-1.59231	SRF_CB	0.944343	1	1	0.000298777	0.00687063	FALSE	0.999891	0.672935	0.000791631	bulk	RA
L2_0	0.00466337	-0.0194397	0.0341924	-4.16859	7.33213	0.481794	-3.34061e-07	1.92281e-07	-1.73736	TRIM28_CB	0.958838	1	1	0.000289129	0.00638305	FALSE	0.999896	0.674512	0.000837909	bulk	RA
L2_0	0.00134745	-0.013283	0.0206699	-9.85786	15.34	0.48153	-6.56874e-07	3.98655e-07	-1.64772	SIP1_AMY	0.950295	1	1	0.000303911	0.00625775	FALSE	0.999901	0.676531	0.000834988	bulk	RA
L2_0	0.00426843	-0.017348	0.0306588	-4.06425	7.18268	0.4848	-4.23102e-07	2.0167e-07	-2.09799	NEUROD_ANCG	0.982047	1	1	0.000299723	0.00662224	FALSE	0.99989	0.67872	0.000791815	bulk	RA
L2_0	0.00218365	-0.0168778	0.0273722	-7.72919	12.5351	0.485772	-6.19532e-07	3.46103e-07	-1.79002	YBX1_DLPFC	0.963275	1	1	0.000305176	0.00679742	FALSE	0.999904	0.680081	0.000804235	bulk	RA
L2_0	0.00700412	-0.0194723	0.0376802	-2.78011	5.37972	0.485188	-2.7327e-07	1.57802e-07	-1.73173	RAD21_ANCG	0.958339	1	1	0.00029403	0.00645403	FALSE	0.999904	0.680483	0.000864315	bulk	RA
L2_0	0.000299769	0.00684502	0.00917563	22.8343	30.609	0.474494	2.77503e-07	8.05418e-07	0.344546	IRF5_GM12878_Michael_Snyder_ENCFF843HDK_Yes	0.365218	1	1	0.000285509	0.00646878	FALSE	0.795457	0.68383	0.000849324	bulk	RA
L2_0	0.00118884	0.016312	0.0211388	13.7209	17.781	0.475118	-8.50007e-08	4.63277e-07	-0.183477	KLF5_DLPFC	0.572788	1	1	0.000300649	0.00652197	FALSE	0.996522	0.684442	0.000862207	bulk	RA
L2_0	0.00222376	-0.0159614	0.0266113	-7.17766	11.9668	0.494248	-5.95358e-07	3.31914e-07	-1.79371	NR2F2_OL	0.963571	1	1	0.000308722	0.0064498	FALSE	0.999882	0.685072	0.000833231	bulk	RA
L2_0	0.00348444	-0.0168095	0.0295926	-4.82416	8.49281	0.48957	-4.20509e-07	2.3532e-07	-1.78697	SOX8_HC	0.963029	1	1	0.00029716	0.0063935	FALSE	0.999907	0.685398	0.000819848	bulk	RA
L2_0	0.00715921	-0.0135742	0.0291553	-1.89605	4.07242	0.476307	-2.0221e-07	1.11771e-07	-1.80913	H3K4me1_ANCG	0.964785	1	1	0.000293251	0.00663973	FALSE	0.999896	0.685599	0.000796781	bulk	RA
L2_0	0.00263934	-0.0130261	0.0220618	-4.93537	8.35883	0.476006	-2.98407e-07	2.23568e-07	-1.33475	H3K4me1_SCG	0.90902	1	1	0.000295282	0.00661971	FALSE	0.999901	0.686008	0.000838996	bulk	RA
L2_0	0.000230449	0.00702111	0.0094948	30.467	41.2012	0.476569	3.16897e-07	1.08078e-06	0.293212	ASCL1_OL	0.38468	1	1	0.000284468	0.00647314	FALSE	0.819262	0.68682	0.000873538	bulk	RA
L2_0	0.00297822	-0.0179217	0.03092	-6.01758	10.3821	0.498292	-4.02596e-07	2.73182e-07	-1.47373	RB1_CB	0.929723	1	1	0.000300863	0.00647464	FALSE	0.999887	0.687784	0.000835845	bulk	RA
L2_0	0.000480705	0.0101733	0.0142363	21.1633	29.6156	0.494798	2.87943e-07	7.73448e-07	0.372284	PAX8_GM12878_Michael_Snyder_ENCFF992JWY_Yes	0.354841	1	1	0.000286708	0.0064923	FALSE	0.790327	0.688414	0.000860525	bulk	RA
L2_0	0.000727099	0.0137181	0.0199211	18.8669	27.3981	0.514541	4.7826e-08	7.16176e-07	0.0667796	NRSF_FP	0.473379	1	1	0.000290431	0.00639878	FALSE	0.946757	0.688452	0.000856364	bulk	RA
L2_0	0.00191375	-0.0139681	0.0235647	-7.2988	12.3133	0.496738	-6.1752e-07	3.48191e-07	-1.77351	TDP43_AMY	0.961928	1	1	0.000308541	0.006456	FALSE	0.999897	0.688456	0.000756554	bulk	RA
L2_0	0.00390757	-0.0173784	0.0324619	-4.44736	8.30745	0.507465	-4.70793e-07	2.36634e-07	-1.98954	SP1_FP	0.976679	1	1	0.000302717	0.00662094	FALSE	0.999898	0.689113	0.000750664	bulk	RA
L2_0	0.00218583	-0.0148799	0.0250515	-6.80745	11.4609	0.494402	-5.76092e-07	3.20864e-07	-1.79544	SKIL_FP	0.963708	1	1	0.000310241	0.00659944	FALSE	0.999905	0.689185	0.000806358	bulk	RA
L2_0	0.00276774	0.0233428	0.03035	8.43388	10.9656	0.499583	-1.29203e-07	3.02439e-07	-0.427204	NEUROD_DMPFC	0.665385	1	1	0.000299657	0.00645323	FALSE	0.995434	0.689565	0.000843649	bulk	RA
L2_0	0.000687656	0.0129079	0.0180745	18.7708	26.2842	0.500293	6.88774e-08	6.4798e-07	0.106296	ZNF207_OL	0.457674	1	1	0.000289203	0.00648622	FALSE	0.915348	0.690017	0.000844307	bulk	RA
L2_0	1.64487e-05	-0.00120478	0.0017703	-73.2448	107.625	0.493231	-2.07939e-06	2.41546e-06	-0.860864	TCF7L2_FP	0.805344	1	1	0.000298288	0.00656509	FALSE	0.997106	0.690291	0.000843453	bulk	RA
L2_0	0.00149431	0.0228367	0.0324881	15.2824	21.7411	0.511243	-7.40704e-08	5.89029e-07	-0.12575	SP4_FP	0.550035	1	1	0.000295778	0.00653636	FALSE	0.997316	0.690403	0.000840859	bulk	RA
L2_0	0.00156179	0.0171476	0.0244014	10.9795	15.6241	0.522442	-1.57272e-07	4.3966e-07	-0.357712	DEAF1_DMPFC	0.63972	1	1	0.000293548	0.00654554	FALSE	0.995952	0.691882	0.000836821	bulk	RA
L2_0	0.000636799	0.0143614	0.0206884	22.5524	32.488	0.507784	1.27478e-07	8.04365e-07	0.158483	MEIS2_OL	0.437038	1	1	0.000292277	0.00631805	FALSE	0.892286	0.691977	0.000862337	bulk	RA
L2_0	0.000589132	0.0111126	0.0162144	18.8626	27.5226	0.51841	7.74039e-08	7.08483e-07	0.109253	BHLHE40_CB	0.456501	1	1	0.000283108	0.0064694	FALSE	0.913002	0.692008	0.000851588	bulk	RA
L2_0	0.00125463	-0.0122878	0.0212788	-9.79395	16.9602	0.522687	-5.90636e-07	4.23372e-07	-1.39508	ARID1B_FP	0.918504	1	1	0.000301406	0.0067136	FALSE	0.999899	0.692586	0.000831536	bulk	RA
L2_0	0.00187884	0.0211805	0.0303151	11.2732	16.135	0.524519	-3.80262e-08	4.25888e-07	-0.0892868	NCOA2_FP	0.535573	1	1	0.000288969	0.0065212	FALSE	0.996517	0.693373	0.000837367	bulk	RA
L2_0	0.000537436	0.0115673	0.0175193	21.5231	32.5979	0.530674	1.78855e-07	8.1729e-07	0.218839	TCF12_FP	0.413388	1	1	0.000297551	0.00644851	FALSE	0.844	0.693414	0.000883386	bulk	RA
L2_0	0.00129307	0.0167583	0.0242535	12.9601	18.7566	0.523704	-9.91118e-08	4.87685e-07	-0.203229	PKNOX1_DLPFC	0.580522	1	1	0.000290632	0.00634162	FALSE	0.996284	0.693553	0.000850605	bulk	RA
L2_0	0.000965102	-0.010879	0.0177418	-11.2724	18.3834	0.506132	-7.18402e-07	4.64453e-07	-1.54677	BRCA1_FP	0.939041	1	1	0.00030793	0.00665829	FALSE	0.999891	0.694119	0.000811761	bulk	RA
L2_0	0.00187733	-0.016421	0.0268409	-8.747	14.2973	0.495881	-5.3435e-07	3.67344e-07	-1.45463	ZNF318_CB	0.927114	1	1	0.00030798	0.00692887	FALSE	0.999897	0.694233	0.000792047	bulk	RA
L2_0	0.00100119	0.0149749	0.0220537	14.9571	22.0275	0.524865	-1.0465e-07	5.72394e-07	-0.182829	CREB1_AMY	0.572534	1	1	0.000296266	0.00653329	FALSE	0.995771	0.695091	0.000882892	bulk	RA
L2_0	0.000992628	-0.0126195	0.0202473	-12.7132	20.3976	0.503529	-7.72279e-07	5.12564e-07	-1.5067	NRSF_DLPFC	0.934056	1	1	0.000310011	0.00709271	FALSE	0.999896	0.695558	0.000822486	bulk	RA
L2_0	0.00489533	0.0273256	0.036188	5.58197	7.39234	0.533867	-1.6014e-07	2.08134e-07	-0.769405	SP1_AMY	0.779174	1	1	0.000298563	0.00642292	FALSE	0.996178	0.697586	0.000799841	bulk	RA
L2_0	0.000783159	-0.00918882	0.015284	-11.733	19.5159	0.517827	-7.68308e-07	5.33098e-07	-1.44121	E4F1_GM12878_Michael_Snyder_ENCFF035GFS_Yes	0.925238	1	1	0.000312135	0.00639256	FALSE	0.999902	0.698723	0.000832295	bulk	RA
L2_0	0.00192433	-0.0139339	0.0250804	-7.2409	13.0333	0.529117	-5.54435e-07	3.49744e-07	-1.58526	ZFP91_FP	0.943546	1	1	0.000322499	0.00632492	FALSE	0.999907	0.700723	0.000842085	bulk	RA
L2_0	0.00845144	-0.017636	0.0394615	-2.08675	4.66921	0.507645	-2.45702e-07	1.44625e-07	-1.6989	RAD21_HC	0.955331	1	1	0.000276855	0.00636747	FALSE	0.999904	0.70101	0.000860244	bulk	RA
L2_0	0.00133855	0.0158485	0.023621	11.84	17.6467	0.536516	-4.9415e-08	4.56762e-07	-0.108185	ZNF384_CB	0.543076	1	1	0.000293977	0.00650419	FALSE	0.996796	0.701048	0.000866002	bulk	RA
L2_0	0.000465095	0.0102672	0.0159224	22.0756	34.2347	0.536668	8.63123e-08	8.75999e-07	0.09853	NRF1_ANCG	0.460756	1	1	0.000293771	0.00648949	FALSE	0.921511	0.701247	0.000863639	bulk	RA
L2_0	0.00844053	0.0338254	0.0408897	4.0075	4.84445	0.531602	-4.69477e-08	1.49276e-07	-0.314504	CTCF_AMY	0.623431	1	1	0.000292306	0.00648747	FALSE	0.984588	0.703336	0.00085314	bulk	RA
L2_0	0.0294133	0.0597149	0.0492663	2.0302	1.67497	0.535211	-1.51752e-07	4.91187e-08	-3.0895	H3K9ac_FP	0.998998	1	1	0.000316078	0.00628758	FALSE	0.999873	0.703352	0.00069116	bulk	RA
L2_0	0.00517748	-0.0170597	0.0351743	-3.29498	6.79372	0.52862	-2.9648e-07	1.79181e-07	-1.65464	ZHX1_CB	0.951001	1	1	0.00029379	0.00645467	FALSE	0.999899	0.706811	0.000834395	bulk	RA
L2_0	0.00210996	-0.0133764	0.0253425	-6.33965	12.0109	0.541038	-5.06953e-07	3.17395e-07	-1.59723	ZEB1_CB	0.944893	1	1	0.000283053	0.00670009	FALSE	0.999898	0.707759	0.000814033	bulk	RA
L2_0	0.00801874	0.0363357	0.0465927	4.53135	5.81048	0.541717	-8.69038e-08	1.63438e-07	-0.531723	SMC3_OL	0.702541	1	1	0.000289046	0.00651058	FALSE	0.984986	0.707843	0.000856073	bulk	RA
L2_0	0.000586614	-0.00919587	0.0158367	-15.6762	26.9968	0.53555	-8.79247e-07	7.07578e-07	-1.24261	YBX3_CB	0.892995	1	1	0.000303727	0.00676851	FALSE	0.999892	0.709243	0.00082245	bulk	RA
L2_0	0.0170546	-0.0182279	0.053617	-1.0688	3.14384	0.513951	-4.76562e-07	1.25604e-07	-3.79415	H3K4me3_FP	0.999926	1	1	0.000356582	0.0056629	FALSE	0.999926	0.709397	0.000822947	bulk	RA
L2_0	0.0299168	0.0601147	0.0485496	2.0094	1.62282	0.53078	-1.30617e-07	4.4724e-08	-2.9205	H3K9ac_DLPFC	0.998253	1	1	0.000309247	0.00632602	FALSE	0.99989	0.711605	0.000766575	bulk	RA
L2_0	0.00172392	-0.0161433	0.0294165	-9.3643	17.0637	0.543386	-6.80275e-07	4.52773e-07	-1.50246	YY1_AMY	0.933511	1	1	0.000344461	0.00675346	FALSE	0.999901	0.719619	0.000820697	bulk	RA
L2_0	0.000472144	0.00871371	0.0139347	18.4556	29.5136	0.552782	3.75931e-08	7.56283e-07	0.0497077	ASCL1_CB	0.480178	1	1	0.000288949	0.00647462	FALSE	0.960355	0.722302	0.000861011	bulk	RA
L2_0	0.00328135	-0.0130718	0.0272178	-3.98366	8.29471	0.551063	-3.89178e-07	2.17104e-07	-1.79258	BMI1_DLPFC	0.96348	1	1	0.000278893	0.00626778	FALSE	0.999896	0.724209	0.000895317	bulk	RA
L2_0	0.0444637	0.0720302	0.0488745	1.61998	1.0992	0.570031	-9.60361e-08	2.89935e-08	-3.31234	H3K27ac_OL	0.999537	1	1	0.000326272	0.00624	FALSE	0.999888	0.725494	0.000782353	bulk	RA
L2_0	0.00174843	-0.013654	0.026284	-7.8093	15.0329	0.556326	-6.66134e-07	4.09924e-07	-1.62502	CREB1_DLPFC	0.947921	1	1	0.000325887	0.00680395	FALSE	0.99989	0.726933	0.000772991	bulk	RA
L2_0	0.00242786	-0.0153987	0.0305851	-6.34249	12.5976	0.556335	-5.08653e-07	3.44702e-07	-1.47563	ARID1B_DLPFC	0.929978	1	1	0.000301442	0.00649186	FALSE	0.999891	0.726945	0.0007999	bulk	RA
L2_0	0.00194027	-0.0131938	0.025836	-6.79998	13.3157	0.557883	-5.08051e-07	3.52931e-07	-1.43952	SIN3B_CB	0.924999	1	1	0.000298934	0.00661723	FALSE	0.999894	0.728968	0.000822961	bulk	RA
L2_0	0.001188	-0.0128429	0.0235611	-10.8106	19.8326	0.551718	-7.50279e-07	5.4372e-07	-1.3799	ZNF318_OL	0.916191	1	1	0.000297924	0.00682146	FALSE	0.999884	0.729086	0.000824451	bulk	RA
L2_0	0.0137432	-0.0187723	0.0522259	-1.36593	3.80012	0.536568	-5.04122e-07	1.39231e-07	-3.62075	H3K4me3_ANCG	0.999853	1	1	0.000329452	0.00586796	FALSE	0.999927	0.730329	0.000839769	bulk	RA
L2_0	0.00307742	-0.0135134	0.0286819	-4.39116	9.32013	0.559565	-4.48307e-07	2.60505e-07	-1.72092	ARID3A_OL	0.957367	1	1	0.000316422	0.00633691	FALSE	0.9999	0.731165	0.000827297	bulk	RA
L2_0	0.00406803	-0.0167604	0.0356327	-4.12002	8.75921	0.5609	-3.54618e-07	2.34126e-07	-1.51465	ARID3A_CB	0.935069	1	1	0.00028383	0.00650069	FALSE	0.999897	0.73291	0.000834124	bulk	RA
L2_0	0.00306348	-0.0150659	0.0319276	-4.9179	10.422	0.564199	-4.26868e-07	2.73571e-07	-1.56036	BCL11A_DLPFC	0.940662	1	1	0.000301418	0.00654187	FALSE	0.999897	0.73722	0.000816554	bulk	RA
L2_0	0.000884033	-0.00914916	0.0177662	-10.3493	20.0968	0.569192	-7.51574e-07	5.39401e-07	-1.39335	BHLHE40_DLPFC	0.918243	1	1	0.000308378	0.0067121	FALSE	0.999883	0.743745	0.00082326	bulk	RA
L2_0	0.00146679	-0.0110435	0.022111	-7.52904	15.0744	0.57217	-5.7776e-07	3.81477e-07	-1.51454	SIP1_DLPFC	0.935055	1	1	0.000309876	0.00637177	FALSE	0.999899	0.746614	0.000831112	bulk	RA
L2_0	0.00207673	-0.0141837	0.0288354	-6.82981	13.885	0.57183	-4.72216e-07	3.58871e-07	-1.31584	CC2D1A_CB	0.905886	1	1	0.000286997	0.00680278	FALSE	0.9999	0.747192	0.000834959	bulk	RA
L2_0	0.000308497	0.00867219	0.0149595	28.1111	48.4916	0.574961	2.25291e-07	1.20113e-06	0.187565	EED_OL	0.425609	1	1	0.000296266	0.00642283	FALSE	0.868951	0.751195	0.000884364	bulk	RA
L2_0	0.000247905	-0.00543442	0.0101589	-21.9214	40.979	0.577566	-1.05982e-06	1.04247e-06	-1.01664	YBX3_FP	0.845338	1	1	0.00031144	0.00633819	FALSE	0.99811	0.754686	0.000840034	bulk	RA
L2_0	0.00053475	-0.000936752	0.00269276	-1.75176	5.03555	0.586562	-2.26089e-07	1.34781e-07	-1.67746	NFXL1_GM12878_Michael_Snyder_ENCFF860IXB_Yes	0.953273	1	1	0.000286929	0.00651486	FALSE	0.999905	0.755131	0.000843702	bulk	RA
L2_0	0.0043391	-0.0148166	0.0341101	-3.41468	7.8611	0.578524	-4.19212e-07	2.21306e-07	-1.89427	EWSR1_OL	0.970905	1	1	0.000308815	0.00650408	FALSE	0.999892	0.755938	0.000773962	bulk	RA
L2_0	0.00113278	-0.0124923	0.0246018	-11.028	21.7181	0.584355	-7.63256e-07	5.49391e-07	-1.38928	KDM4A_FP	0.917626	1	1	0.000305462	0.00667861	FALSE	0.999895	0.756608	0.000839445	bulk	RA
L2_0	8.40897e-05	0.00206714	0.00379249	24.5826	45.1005	0.600456	5.26715e-07	1.12913e-06	0.46648	SATB2_FP	0.320436	1	1	0.000290817	0.00647581	FALSE	0.783598	0.758103	0.000847996	bulk	RA
L2_0	0.00607897	-0.0126727	0.0346871	-2.08467	5.70609	0.588437	-2.84191e-07	1.68242e-07	-1.68918	CHD4_DLPFC	0.954407	1	1	0.000297407	0.00612851	FALSE	0.999908	0.758774	0.000837851	bulk	RA
L2_0	0.000456199	0.00722795	0.0130407	15.8438	28.5855	0.602657	-5.43907e-08	7.30419e-07	-0.0744651	NRF1_HC	0.52968	1	1	0.00029856	0.00649717	FALSE	0.996673	0.758849	0.00086491	bulk	RA
L2_0	0.00300826	-0.0139187	0.0306825	-4.62682	10.1994	0.580755	-4.82845e-07	2.75337e-07	-1.75365	NR3C1_SCG	0.960255	1	1	0.000299847	0.00657725	FALSE	0.9999	0.758853	0.000746987	bulk	RA
L2_0	0.00168012	-0.0117097	0.0242994	-6.96958	14.4629	0.581968	-5.13623e-07	3.79794e-07	-1.35237	NR2F2_CB	0.911872	1	1	0.000298412	0.00667792	FALSE	0.999895	0.759303	0.000818675	bulk	RA
L2_0	0.00341747	-0.0125001	0.0295294	-3.65771	8.64073	0.589269	-3.77645e-07	2.40235e-07	-1.57198	ZFP91_DLPFC	0.942023	1	1	0.000284897	0.00644314	FALSE	0.999907	0.759847	0.000839198	bulk	RA
L2_0	0.00162187	-0.0110811	0.0239678	-6.83231	14.7778	0.594633	-5.56834e-07	3.89158e-07	-1.43087	ZKSCAN1_DLPFC	0.923766	1	1	0.000309852	0.00658763	FALSE	0.999898	0.760248	0.00085444	bulk	RA
L2_0	0.00220446	0.0184862	0.0295525	8.38584	13.4058	0.582456	-1.27971e-07	3.39716e-07	-0.376699	CC2D1A_DLPFC	0.646801	1	1	0.000296968	0.00655227	FALSE	0.995868	0.761076	0.000855653	bulk	RA
L2_0	0.00146293	-0.0100039	0.0209532	-6.83828	14.3228	0.582681	-5.29115e-07	3.70368e-07	-1.42862	MITF_ANCG	0.923443	1	1	0.000298611	0.00650162	FALSE	0.9999	0.761369	0.000808988	bulk	RA
L2_0	0.000992292	0.0109701	0.0182907	11.0553	18.4328	0.585159	-1.35349e-07	4.70998e-07	-0.287367	ZKSCAN1_OL	0.613084	1	1	0.000294618	0.0065085	FALSE	0.996623	0.761833	0.000851524	bulk	RA
L2_0	0.00212994	-0.0128834	0.0281824	-6.04872	13.2315	0.59463	-5.55816e-07	3.68244e-07	-1.50937	NEUROD_HC	0.934398	1	1	0.000314507	0.00624751	FALSE	0.999897	0.764545	0.00076934	bulk	RA
L2_0	0.000148038	0.00700218	0.0144285	47.2998	97.4649	0.634836	6.38621e-07	2.31951e-06	0.275325	TAF1_FP	0.391533	1	1	0.000299888	0.00653309	FALSE	0.81791	0.765339	0.000868771	bulk	RA
L2_0	0.00155037	0.0154923	0.02561	9.99261	16.5186	0.587288	-1.65696e-07	4.65789e-07	-0.355731	FOXK2_OL	0.638979	1	1	0.000302358	0.00664343	FALSE	0.995738	0.765361	0.000866946	bulk	RA
L2_0	0.00669562	-0.0136486	0.0373103	-2.03843	5.57234	0.586302	-2.48569e-07	1.72918e-07	-1.4375	CTCF_OL	0.924712	1	1	0.000294917	0.00639351	FALSE	0.999898	0.766101	0.000872384	bulk	RA
L2_0	0.0016682	-0.0104687	0.0226701	-6.27544	13.5896	0.593097	-5.88775e-07	3.8091e-07	-1.54571	ZNF143_DLPFC	0.938912	1	1	0.000299144	0.00676008	FALSE	0.999901	0.766194	0.000814629	bulk	RA
L2_0	0.00343274	0.018565	0.0303818	5.40822	8.85059	0.618516	-1.28698e-07	2.34469e-07	-0.54889	CLOCK_OL	0.708459	1	1	0.000297002	0.00653028	FALSE	0.996173	0.767273	0.000859242	bulk	RA
L2_0	0.000365228	-0.00463324	0.0100612	-12.6859	27.5478	0.616233	-8.07829e-07	6.85562e-07	-1.17834	ZNF592_OL	0.88067	1	1	0.000298197	0.00675809	FALSE	0.999882	0.768689	0.000873236	bulk	RA
L2_0	0.00147602	-0.00941183	0.0215526	-6.3765	14.6018	0.615718	-5.48756e-07	3.82767e-07	-1.43366	EHMT2_OL	0.924165	1	1	0.000310455	0.00658548	FALSE	0.999908	0.769936	0.000828718	bulk	RA
L2_0	0.00186156	-0.0105397	0.02516	-5.66179	13.5156	0.622825	-4.77924e-07	3.5742e-07	-1.33715	CREM_CB	0.909413	1	1	0.000313608	0.00677281	FALSE	0.999898	0.770029	0.000829572	bulk	RA
L2_0	0.00426071	-0.00790825	0.0233971	-1.85609	5.49135	0.602426	-2.0177e-07	1.52543e-07	-1.32271	H3K4me1_AMY	0.907034	1	1	0.000286265	0.00647343	FALSE	0.999902	0.770086	0.000807289	bulk	RA
L2_0	0.0003184	0.0070723	0.0143588	22.212	45.0969	0.638635	7.36704e-08	1.10878e-06	0.066443	KLF5_FP	0.473513	1	1	0.00028989	0.0065165	FALSE	0.947025	0.771341	0.00087498	bulk	RA
L2_0	0.000471473	0.00635891	0.0123424	13.4873	26.1784	0.633853	-4.85638e-08	6.60098e-07	-0.0735705	BHLHE41_CB	0.529324	1	1	0.000293674	0.00645258	FALSE	0.996855	0.771671	0.000854365	bulk	RA
L2_0	0.00188254	-0.0128208	0.0280361	-6.81037	14.8927	0.59869	-5.86762e-07	4.07571e-07	-1.43966	NEUROD_DLPFC	0.925018	1	1	0.000295469	0.00636901	FALSE	0.9999	0.771995	0.000768505	bulk	RA
L2_0	0.000164823	0.00308763	0.00636903	18.733	38.6417	0.646041	2.20681e-07	9.23626e-07	0.238929	EZH2_GM12878_Bradley_Bernstein_ENCFF615NYO_No	0.40558	1	1	0.000289676	0.00655687	FALSE	0.82806	0.772098	0.000851418	bulk	RA
L2_0	0.00169472	0.0118883	0.0212806	7.01488	12.557	0.631431	-1.37308e-07	3.18715e-07	-0.430817	EHMT2_DLPFC	0.666699	1	1	0.000295701	0.00649327	FALSE	0.996501	0.773502	0.000853464	bulk	RA
L2_0	0.00185719	-0.0107165	0.0235427	-5.77027	12.6765	0.592598	-5.32691e-07	3.43722e-07	-1.54977	NFIB_DLPFC	0.939402	1	1	0.000303669	0.00664029	FALSE	0.99989	0.774328	0.000833808	bulk	RA
L2_0	0.00175313	-0.0112669	0.0252839	-6.42675	14.4222	0.603103	-6.16997e-07	3.92046e-07	-1.57379	BCL11A_Amy	0.942232	1	1	0.000306745	0.00692004	FALSE	0.999896	0.774549	0.000784063	bulk	RA
L2_0	0.00147719	-0.0094395	0.0229304	-6.39016	15.5229	0.633775	-6.16869e-07	4.11472e-07	-1.49918	EGR1_DLPFC	0.933086	1	1	0.000330232	0.00652524	FALSE	0.999898	0.775572	0.000828582	bulk	RA
L2_0	0.00434631	-0.01435	0.0360383	-3.30164	8.2917	0.601793	-3.56496e-07	2.23132e-07	-1.5977	Pol2_FP	0.944945	1	1	0.00030179	0.00661134	FALSE	0.999903	0.775996	0.000802727	bulk	RA
L2_0	0.00371606	0.0204571	0.0350828	5.50504	9.44087	0.633696	-5.97204e-08	2.47209e-07	-0.241578	TBR1_OL	0.595446	1	1	0.000289154	0.00665938	FALSE	0.996615	0.776277	0.000854268	bulk	RA
L2_0	0.00136709	0.0133291	0.0260061	9.75002	19.023	0.645355	-1.22399e-07	4.94231e-07	-0.247656	ZNF407_FP	0.5978	1	1	0.000290231	0.00655086	FALSE	0.994862	0.77719	0.000847966	bulk	RA
L2_0	0.00378219	-0.0126977	0.0324458	-3.35725	8.57858	0.61082	-3.87873e-07	2.33957e-07	-1.65788	SP1_CB	0.951329	1	1	0.00031165	0.00647555	FALSE	0.999882	0.777647	0.000792491	bulk	RA
L2_0	0.00187146	0.0137736	0.0254606	7.35981	13.6047	0.639383	-2.19166e-07	3.84845e-07	-0.569492	DEAF1_ANCG	0.715489	1	1	0.000306129	0.00652593	FALSE	0.994379	0.777891	0.000846663	bulk	RA
L2_0	0.00420365	-0.0115721	0.0333036	-2.75287	7.92255	0.635545	-3.15853e-07	2.10165e-07	-1.50288	GMEB1_CB	0.933565	1	1	0.000295288	0.00648403	FALSE	0.999894	0.778542	0.000830791	bulk	RA
L2_0	0.00232346	-0.011166	0.0265015	-4.80576	11.406	0.60877	-4.93522e-07	3.13652e-07	-1.57347	SOX8_Amy	0.942195	1	1	0.000298933	0.0064778	FALSE	0.999897	0.778632	0.000786458	bulk	RA
L2_0	0.0031605	0.0171329	0.0295099	5.42095	9.33712	0.637563	-1.71311e-07	2.5206e-07	-0.679644	NONO_DLPFC	0.751635	1	1	0.000289725	0.00653095	FALSE	0.996032	0.781015	0.000842132	bulk	RA
L2_0	0.00167156	-0.0111766	0.0273572	-6.68636	16.3663	0.637912	-5.5487e-07	4.36983e-07	-1.26978	SIN3A_CB	0.897918	1	1	0.000307998	0.00677284	FALSE	0.999879	0.781442	0.000820709	bulk	RA
L2_0	0.00198173	0.0153921	0.0293615	7.76698	14.8161	0.648942	-1.80237e-07	3.66932e-07	-0.4912	RELB_DLPFC	0.688357	1	1	0.000296941	0.00649682	FALSE	0.995508	0.782196	0.00084144	bulk	RA
L2_0	0.00177663	0.0121723	0.0232459	6.85137	13.0843	0.654752	-1.7307e-07	3.51452e-07	-0.492444	BCL11A_DMPFC	0.688797	1	1	0.000298935	0.00654694	FALSE	0.996089	0.782508	0.000856013	bulk	RA
L2_0	0.0036501	-0.0110154	0.0291425	-3.01784	7.98402	0.615002	-3.61303e-07	2.15377e-07	-1.67754	BMI1_OL	0.953281	1	1	0.000292195	0.00636368	FALSE	0.999897	0.78273	0.000852181	bulk	RA
L2_0	0.00158428	-0.0108329	0.025715	-6.83774	16.2314	0.628539	-5.93573e-07	4.28744e-07	-1.38445	ZBTB7B_DLPFC	0.916889	1	1	0.000302663	0.00656655	FALSE	0.999897	0.782773	0.000840124	bulk	RA
L2_0	0.00205575	-0.0115533	0.0274053	-5.61997	13.3311	0.620343	-6.04429e-07	3.86172e-07	-1.56518	SIN3A_DLPFC	0.94123	1	1	0.000313684	0.00649313	FALSE	0.9999	0.78318	0.000826444	bulk	RA
L2_0	0.00183755	-0.0116562	0.0279399	-6.3433	15.2049	0.631441	-6.15274e-07	4.23024e-07	-1.45447	SIN3A_OL	0.927091	1	1	0.000317119	0.00640268	FALSE	0.999896	0.783306	0.000791218	bulk	RA
L2_0	0.00221067	0.0155331	0.0285956	7.02643	12.9352	0.640708	-1.70659e-07	3.43916e-07	-0.496222	CHD4_FP	0.690131	1	1	0.000293431	0.00651948	FALSE	0.995421	0.783426	0.000846087	bulk	RA
L2_0	0.00310444	-0.0122769	0.0299899	-3.95462	9.66034	0.608098	-4.60807e-07	2.76603e-07	-1.66595	NR2F2_AMY	0.952138	1	1	0.000308688	0.00638619	FALSE	0.999891	0.78371	0.000809992	bulk	RA
L2_0	0.00118833	-0.00750535	0.0192048	-6.31586	16.1611	0.652701	-6.38039e-07	4.50793e-07	-1.41537	EGR1_ANCG	0.92152	1	1	0.000306141	0.006411	FALSE	0.999894	0.785006	0.000813076	bulk	RA
L2_0	0.00172124	-0.008227	0.021983	-4.7797	12.7716	0.649913	-4.82898e-07	3.32687e-07	-1.45151	BRD4_FP	0.926681	1	1	0.000313098	0.00669845	FALSE	0.999897	0.785633	0.000832106	bulk	RA
L2_0	0.00240956	-0.00865271	0.0247026	-3.59099	10.2519	0.655131	-5.53291e-07	2.96212e-07	-1.86789	SP4_DLPFC	0.969111	1	1	0.00031871	0.00678132	FALSE	0.999895	0.785879	0.000758529	bulk	RA
L2_0	0.00107219	-0.0074577	0.0193328	-6.9556	18.0312	0.66027	-6.10594e-07	4.82809e-07	-1.26467	NRF1_CB	0.897005	1	1	0.000317556	0.0066191	FALSE	0.9999	0.789104	0.000839573	bulk	RA
L2_0	0.00152352	-0.00937213	0.0239837	-6.15164	15.7423	0.649337	-5.74054e-07	4.26033e-07	-1.34744	ZBTB7B_OL	0.91108	1	1	0.000299766	0.00664511	FALSE	0.999902	0.789357	0.000860312	bulk	RA
L2_0	0.000642002	0.0080778	0.0169441	12.5822	26.3926	0.660818	-1.43115e-07	6.48172e-07	-0.220798	ZNF592_DLPFC	0.587375	1	1	0.000299099	0.00649311	FALSE	0.996413	0.789758	0.000856878	bulk	RA
L2_0	0.00261266	-0.00996122	0.0280113	-3.81268	10.7214	0.653214	-3.97595e-07	2.92074e-07	-1.36128	OLIG2_FP	0.913288	1	1	0.000288679	0.00652101	FALSE	0.999895	0.790308	0.00082749	bulk	RA
L2_0	0.00791904	-0.0108049	0.040886	-1.36443	5.163	0.646087	-2.16026e-07	1.36543e-07	-1.58211	CHD4_CB	0.943188	1	1	0.000292842	0.00641215	FALSE	0.9999	0.791456	0.000841195	bulk	RA
L2_0	5.87453e-05	0.00166367	0.00369182	28.3201	62.8444	0.66265	5.22859e-07	1.64335e-06	0.318167	KDM1A_GM12878_Bradley_Bernstein_ENCFF799KZP_Yes	0.375179	1	1	0.000288221	0.00637719	FALSE	0.814958	0.791947	0.000866665	bulk	RA
L2_0	0.00339615	0.017037	0.031327	5.01655	9.22425	0.662718	-1.31598e-07	2.53473e-07	-0.519179	SMARCA5_FP	0.698182	1	1	0.000296192	0.00646118	FALSE	0.994852	0.792028	0.000854715	bulk	RA
L2_0	0.010984	0.0312408	0.0469773	2.8442	4.27687	0.665027	-2.93448e-07	1.24775e-07	-2.35181	H3K4me3_CB	0.990659	1	1	0.000335017	0.00606397	FALSE	0.999898	0.792151	0.000813763	bulk	RA
L2_0	0.000688663	0.0078251	0.0164654	11.3627	23.9093	0.664629	-1.76738e-07	6.11563e-07	-0.288994	PKNOX1_FP	0.613707	1	1	0.000291476	0.00642725	FALSE	0.996911	0.794313	0.000823388	bulk	RA
L2_0	0.0137216	-0.0110299	0.0542075	-0.803837	3.95054	0.648692	-4.89596e-07	1.51984e-07	-3.22136	H3K4me3_DLPFC	0.999362	1	1	0.000309517	0.00594626	FALSE	0.999924	0.794648	0.00100055	bulk	RA
L2_0	0.00296177	-0.0103488	0.0314495	-3.49411	10.6185	0.67302	-4.13993e-07	2.8486e-07	-1.45332	CLOCK_DLPFC	0.926933	1	1	0.000280191	0.0067147	FALSE	0.999904	0.79465	0.000830701	bulk	RA
L2_0	0.00204803	-0.00918907	0.0263781	-4.48679	12.8797	0.669401	-5.13643e-07	3.59603e-07	-1.42836	MEF2A_OL	0.923406	1	1	0.000305945	0.00648191	FALSE	0.999895	0.795938	0.000834111	bulk	RA
L2_0	0.001212	-0.00898293	0.0238036	-7.41166	19.64	0.667635	-5.89952e-07	5.04877e-07	-1.16851	YBX1_CB	0.878699	1	1	0.000305454	0.00665975	FALSE	0.999896	0.798065	0.00083056	bulk	RA
L2_0	0.000193692	0.00453053	0.0101498	23.3904	52.4016	0.66923	1.44489e-07	1.3899e-06	0.103956	ASCL1_FP	0.458602	1	1	0.000289327	0.00647317	FALSE	0.917204	0.799811	0.000853943	bulk	RA
L2_0	0.00270933	0.0153397	0.0297964	5.66179	10.9977	0.670737	-1.65443e-07	3.04626e-07	-0.543102	SKIL_OL	0.70647	1	1	0.000290932	0.00637771	FALSE	0.995575	0.801239	0.000846186	bulk	RA
L2_0	0.00219926	0.0144689	0.0292477	6.57898	13.2989	0.674368	-7.67407e-08	3.26648e-07	-0.234934	BCL11A_FP	0.59287	1	1	0.000288114	0.00652473	FALSE	0.996627	0.801667	0.000852808	bulk	RA
L2_0	0.00252907	-0.00845761	0.0267411	-3.34416	10.5735	0.679717	-4.408e-07	2.82826e-07	-1.55855	BRD4_OL	0.940449	1	1	0.000301245	0.00655002	FALSE	0.999893	0.802557	0.000794842	bulk	RA
L2_0	0.00530235	-0.0103445	0.0358051	-1.95093	6.75268	0.663258	-2.28423e-07	1.7837e-07	-1.28061	SMARCA5_CB	0.899835	1	1	0.000286053	0.00653047	FALSE	0.999905	0.80328	0.000838453	bulk	RA
L2_0	0.000996992	0.00926045	0.0201439	9.28839	20.2047	0.681274	-2.23407e-07	5.28104e-07	-0.423035	NR3C1_AMY	0.663865	1	1	0.000295788	0.00647277	FALSE	0.996682	0.804395	0.000842042	bulk	RA
L2_0	0.00036506	0.00599583	0.0137107	16.4242	37.5573	0.681392	-5.5983e-08	9.09813e-07	-0.0615324	SIX4_FP	0.524532	1	1	0.000292858	0.00644662	FALSE	0.996964	0.804535	0.000853292	bulk	RA
L2_0	0.00825691	-0.00859787	0.0400814	-1.04129	4.85429	0.67565	-2.0637e-07	1.50955e-07	-1.3671	CTCF_SCG	0.914202	1	1	0.000300436	0.00643732	FALSE	0.999899	0.804649	0.000890266	bulk	RA
L2_0	0.0047535	0.0219803	0.0410261	4.62403	8.63071	0.673804	-1.2404e-07	2.31866e-07	-0.534963	EWSR1_CB	0.703662	1	1	0.000296905	0.0065091	FALSE	0.996665	0.805165	0.000882835	bulk	RA
L2_0	0.0079375	-0.00808603	0.0406765	-1.01871	5.1246	0.69371	-2.0788e-07	1.31992e-07	-1.57494	ARNT_CB	0.942365	1	1	0.000297251	0.00630715	FALSE	0.999896	0.809328	0.000815757	bulk	RA
L2_0	0.00372949	0.0155673	0.0293645	4.17412	7.87361	0.685656	-1.45389e-07	2.07052e-07	-0.702186	ZNF24_DLPFC	0.758718	1	1	0.000292908	0.00642661	FALSE	0.997975	0.80957	0.000861585	bulk	RA
L2_0	0.00158008	0.0112308	0.0239649	7.10774	15.1669	0.686692	-1.9609e-07	3.69914e-07	-0.530097	SIP1_DMPFC	0.701978	1	1	0.000301994	0.00648434	FALSE	0.99669	0.810793	0.000847354	bulk	RA
L2_0	0.000256633	0.00513955	0.0122938	20.0268	47.9043	0.691625	1.84184e-08	1.17114e-06	0.0157269	E2F1_FP	0.493726	1	1	0.000311972	0.00647374	FALSE	0.973168	0.816618	0.000864337	bulk	RA
L2_0	0.00120915	-0.00703237	0.020751	-5.81598	17.1617	0.69178	-6.1152e-07	4.33669e-07	-1.41011	NRSF_OL	0.920746	1	1	0.000310779	0.00667838	FALSE	0.999893	0.816801	0.000814836	bulk	RA
L2_0	0.00394735	-0.00841922	0.0327015	-2.13288	8.28442	0.705437	-3.29679e-07	2.22418e-07	-1.48225	Pol2_OL	0.930863	1	1	0.000307846	0.00652264	FALSE	0.999906	0.82301	0.00081713	bulk	RA
L2_0	0.00448579	-0.0092833	0.0368624	-2.06949	8.21759	0.709017	-3.04648e-07	2.18084e-07	-1.39693	ARNT_OL	0.918783	1	1	0.000305554	0.00654839	FALSE	0.999898	0.827186	0.00085255	bulk	RA
L2_0	0.00281843	-0.00777338	0.0283992	-2.75805	10.0762	0.70907	-3.75998e-07	2.65381e-07	-1.41683	BRCA1_CB	0.921733	1	1	0.000288192	0.0068026	FALSE	0.999899	0.827248	0.000812115	bulk	RA
L2_0	1.44346e-05	-0.000899895	0.00239536	-62.3431	165.946	0.703293	-1.74572e-06	3.64163e-06	-0.47938	KLF16_OL	0.684166	1	1	0.000292107	0.00645353	FALSE	0.996705	0.830395	0.000838735	bulk	RA
L2_0	5.72347e-05	0.00273444	0.00705932	47.7758	123.34	0.705079	8.55844e-07	3.30834e-06	0.258693	KLF16_FP	0.397936	1	1	0.000301491	0.00667768	FALSE	0.819749	0.832503	0.00084836	bulk	RA
L2_0	0.0033933	-0.0047329	0.0221849	-1.39478	6.53786	0.713044	-1.89653e-07	1.70884e-07	-1.10983	H3K4me1_DMPFC	0.866464	1	1	0.000293141	0.00661288	FALSE	0.999902	0.832579	0.00084348	bulk	RA
L2_0	0.000199231	-0.00277507	0.00788537	-13.9289	39.5791	0.705929	-8.54743e-07	1.01632e-06	-0.841016	IRF3_GM12878_Michael_Snyder_ENCFF719MXF_No	0.79983	1	1	0.000284966	0.00654003	FALSE	0.995395	0.833506	0.000847177	bulk	RA
L2_0	0.0068445	-0.00864382	0.0411617	-1.26289	6.01383	0.706898	-2.2782e-07	1.90548e-07	-1.1956	CTCF_FP	0.884074	1	1	0.000293437	0.0063544	FALSE	0.999901	0.834651	0.000886549	bulk	RA
L2_0	6.54591e-05	0.00273113	0.00712627	41.7227	108.866	0.709331	5.93082e-07	2.77857e-06	0.213448	GATAD2A_FP	0.415489	1	1	0.000288496	0.00662011	FALSE	0.848289	0.837523	0.000884123	bulk	RA
L2_0	0.00163127	-0.00672332	0.0230075	-4.12152	14.104	0.717174	-4.58015e-07	3.59936e-07	-1.27249	ZNF24_FP	0.8984	1	1	0.000304876	0.00645102	FALSE	0.999906	0.838706	0.000835906	bulk	RA
L2_0	0.000272243	0.00478517	0.0121721	17.5769	44.7106	0.71052	-6.87921e-08	1.12941e-06	-0.0609097	GATA4_FP	0.524284	1	1	0.000291568	0.00652619	FALSE	0.996744	0.838928	0.000851548	bulk	RA
L2_0	0.00265076	0.0133287	0.0289012	5.02828	10.903	0.712683	-1.94156e-07	2.88402e-07	-0.673212	MITF_DLPFC	0.749594	1	1	0.000294797	0.00648737	FALSE	0.99738	0.841482	0.000831494	bulk	RA
L2_0	0.000767046	0.00841284	0.0207702	10.9678	27.0781	0.712756	-1.73262e-07	7.03308e-07	-0.246354	ASCL1_DLPFC	0.597296	1	1	0.000292297	0.0064827	FALSE	0.996252	0.841568	0.000835778	bulk	RA
L2_0	0.00205206	0.011858	0.0266155	5.77858	12.9701	0.712823	-1.79145e-07	3.5484e-07	-0.504861	NCOA2_OL	0.693172	1	1	0.00029597	0.00660684	FALSE	0.995827	0.841647	0.000851755	bulk	RA
L2_0	0.00348376	-0.0067282	0.0287334	-1.9313	8.24781	0.722931	-3.30393e-07	2.23234e-07	-1.48003	SOX8_AnCg	0.930567	1	1	0.000300322	0.0066027	FALSE	0.999903	0.84342	0.000827071	bulk	RA
L2_0	0.001188	0.0113233	0.0279085	9.53141	23.4921	0.716475	-2.24648e-07	6.12321e-07	-0.366879	SIN3A_FP	0.643145	1	1	0.000310574	0.00663906	FALSE	0.995892	0.845959	0.000875204	bulk	RA
L2_0	0.000922637	-0.00645317	0.0202686	-6.99427	21.9681	0.716787	-6.09668e-07	5.5901e-07	-1.09062	SIP1_HC	0.86228	1	1	0.000312515	0.00658759	FALSE	0.999893	0.846326	0.000839406	bulk	RA
L2_0	0.000876648	-0.00528422	0.0168912	-6.02775	19.268	0.716922	-6.39236e-07	5.04757e-07	-1.26642	EGR1_OL	0.897319	1	1	0.000322201	0.00675051	FALSE	0.999898	0.846486	0.000806898	bulk	RA
L2_0	0.00118212	-0.00609812	0.020887	-5.15862	17.669	0.72592	-6.05407e-07	4.6645e-07	-1.2979	TDP43_FP	0.90284	1	1	0.000300674	0.00672434	FALSE	0.99989	0.846906	0.000832323	bulk	RA
L2_0	0.00165058	-0.007447	0.0252568	-4.51176	15.3018	0.718527	-5.45257e-07	4.16354e-07	-1.3096	ASH2L_DLPFC	0.904834	1	1	0.000304909	0.00654347	FALSE	0.999892	0.848382	0.000822666	bulk	RA
L2_0	0.00126655	0.00951653	0.023183	7.51375	18.3041	0.722024	-2.74218e-07	4.80542e-07	-0.570643	GATA4_DLPFC	0.715879	1	1	0.000303696	0.00649243	FALSE	0.996433	0.848818	0.000822505	bulk	RA
L2_0	0.00295472	-0.00827768	0.0323413	-2.80151	10.9456	0.728783	-3.78751e-07	3.04293e-07	-1.24469	ZFP91_OL	0.893378	1	1	0.000292746	0.00643075	FALSE	0.999901	0.850247	0.000848219	bulk	RA
L2_0	0.00284428	0.0146132	0.0337792	5.13775	11.8762	0.727098	-2.31332e-07	3.35747e-07	-0.689007	SP1_HC	0.75459	1	1	0.000302768	0.00646341	FALSE	0.994747	0.852371	0.000777399	bulk	RA
L2_0	0.000218533	0.002922	0.00762811	13.371	34.9061	0.72326	-2.4091e-08	9.12545e-07	-0.0263998	HDAC2_GM12878_Bradley_Bernstein_ENCFF299UPZ_Yes	0.510531	1	1	0.000288195	0.00651642	FALSE	0.987985	0.85397	0.00085466	bulk	RA
L2_0	0.00269389	0.0153545	0.0370983	5.69976	13.7713	0.733126	-1.3505e-07	3.55196e-07	-0.380212	ZNF407_CB	0.648106	1	1	0.000301037	0.00649582	FALSE	0.996073	0.855314	0.000867772	bulk	RA
L2_0	0.000335855	0.005294	0.0141328	15.7627	42.0802	0.726071	-1.02719e-07	1.06608e-06	-0.0963523	EZH2_DLPFC	0.53838	1	1	0.00029221	0.0064575	FALSE	0.99727	0.855451	0.000851275	bulk	RA
L2_0	0.00118884	0.00845053	0.0213419	7.10823	17.9519	0.733678	-2.51574e-07	4.63693e-07	-0.542544	ZNF318_DLPFC	0.706278	1	1	0.0002959	0.00656185	FALSE	0.995224	0.855958	0.000843034	bulk	RA
L2_0	0.000258144	0.00370281	0.0099057	14.344	38.3728	0.727496	-4.01665e-08	9.57188e-07	-0.0419631	BCLAF1_GM12878_Michael_Snyder_ENCFF381ZDU_Yes	0.516736	1	1	0.000289878	0.00649769	FALSE	0.992944	0.856084	0.00085362	bulk	RA
L2_0	0.00141123	-0.00546683	0.0204626	-3.8738	14.4998	0.735334	-4.76939e-07	3.73905e-07	-1.27556	MITF_FP	0.898945	1	1	0.000297306	0.00641699	FALSE	0.999898	0.85789	0.000827666	bulk	RA
L2_0	0.00228301	-0.00455283	0.0204318	-1.99422	8.9495	0.737914	-2.58996e-07	2.39101e-07	-1.08321	H3K4me1_OL	0.860643	1	1	0.000285964	0.00671504	FALSE	0.999895	0.860899	0.000836612	bulk	RA
L2_0	0.00293441	0.014735	0.0354115	5.02146	12.0677	0.738132	-1.02589e-07	3.16573e-07	-0.324062	ZNF207_CB	0.627054	1	1	0.000292373	0.0065726	FALSE	0.996697	0.861154	0.000874186	bulk	RA
L2_0	0.00236173	-0.0054349	0.0235174	-2.30124	9.9577	0.738929	-3.83657e-07	2.73381e-07	-1.40338	MITF_DMPFC	0.919748	1	1	0.000293841	0.00645412	FALSE	0.999902	0.862084	0.000830894	bulk	RA
L2_0	0.00161818	0.00910858	0.0224434	5.6289	13.8695	0.738961	-2.90043e-07	3.78237e-07	-0.766827	DEAF1_SCG	0.778408	1	1	0.000297392	0.00659578	FALSE	0.995078	0.862121	0.000824453	bulk	RA
L2_0	0.000570669	-0.00460185	0.0154484	-8.06396	27.0707	0.739495	-6.56823e-07	6.68106e-07	-0.983111	NFIB_FP	0.837224	1	1	0.000307206	0.0065734	FALSE	0.994542	0.862744	0.000835207	bulk	RA
L2_0	0.00068497	0.00713825	0.0195402	10.4213	28.527	0.741435	-2.21714e-07	7.16436e-07	-0.309468	ASH2L_FP	0.621517	1	1	0.000293365	0.00654865	FALSE	0.996038	0.865007	0.00086016	bulk	RA
L2_0	0.00115359	-0.00609244	0.0220046	-5.28129	19.0749	0.74208	-5.45082e-07	4.92042e-07	-1.1078	SIN3B_FP	0.866025	1	1	0.00029679	0.0068933	FALSE	0.999899	0.86576	0.000830983	bulk	RA
L2_0	0.000992796	0.0072093	0.0191104	7.26161	19.2491	0.744287	-2.65599e-07	5.08639e-07	-0.522176	DEAF1_CB	0.699226	1	1	0.00030017	0.00653285	FALSE	0.994678	0.868335	0.000842819	bulk	RA
L2_0	0.00735642	-0.00501068	0.0377265	-0.68113	5.12838	0.744402	-2.10739e-07	1.57718e-07	-1.33617	CTCF_DLPFC	0.909253	1	1	0.000295043	0.00648234	FALSE	0.9999	0.868469	0.000884195	bulk	RA
L2_0	0.00225716	-0.00669122	0.0276393	-2.96444	12.2452	0.744598	-4.02236e-07	3.26373e-07	-1.23244	YY1_DMPFC	0.891108	1	1	0.000300991	0.00660188	FALSE	0.999907	0.868697	0.000824325	bulk	RA
L2_0	0.0058945	-0.00568679	0.0365007	-0.964762	6.19233	0.750889	-3.17108e-07	1.81485e-07	-1.7473	EWSR1_DLPFC	0.959707	1	1	0.000300347	0.00636202	FALSE	0.999899	0.869422	0.000797963	bulk	RA
L2_0	0.00110525	0.00732875	0.019572	6.63085	17.7082	0.750391	-2.48751e-07	4.63209e-07	-0.537016	HNRNPK_OL	0.704372	1	1	0.00029473	0.00651478	FALSE	0.996082	0.875456	0.000832009	bulk	RA
L2_0	0.00481527	0.0181951	0.0422651	3.77863	8.77732	0.750785	-1.33552e-07	2.52669e-07	-0.528566	RAD21_AMY	0.701447	1	1	0.00029032	0.00644914	FALSE	0.98507	0.875915	0.000841693	bulk	RA
L2_0	0.00162355	0.0106264	0.0282939	6.54518	17.4272	0.751029	-1.92522e-07	4.39738e-07	-0.43781	CC2D1A_FP	0.669238	1	1	0.000304197	0.0064885	FALSE	0.996029	0.876201	0.000862279	bulk	RA
L2_0	0.00158461	-0.00636047	0.0253265	-4.01389	15.9828	0.754049	-4.91679e-07	4.20856e-07	-1.16828	ARNT_FP	0.878653	1	1	0.000323856	0.0066003	FALSE	0.999899	0.879724	0.000837535	bulk	RA
L2_0	0.00141828	0.00925	0.0251609	6.52199	17.7404	0.755734	-2.79275e-07	4.7884e-07	-0.583233	MEF2A_FP	0.720132	1	1	0.000302992	0.00654772	FALSE	0.995124	0.881689	0.000838152	bulk	RA
L2_0	0.00250171	-0.00690109	0.0303155	-2.75855	12.1179	0.7568	-3.55294e-07	3.14723e-07	-1.12891	BCL11A_CB	0.870532	1	1	0.000304077	0.00673351	FALSE	0.999899	0.882933	0.000800725	bulk	RA
L2_0	0.00251195	0.0110727	0.02774	4.408	11.0432	0.757022	-2.48136e-07	2.793e-07	-0.888418	YY1_OL	0.812842	1	1	0.00030315	0.0065812	FALSE	0.996494	0.883193	0.00084335	bulk	RA
L2_0	0.000680942	-0.00464642	0.017261	-6.82351	25.3487	0.757403	-6.22855e-07	6.64325e-07	-0.937576	RFX5_GM12878_Michael_Snyder_ENCFF259LNG_No	0.825769	1	1	0.000285952	0.00650299	FALSE	0.998994	0.883637	0.000812271	bulk	RA
L2_0	0.00130364	-0.00516009	0.0235365	-3.95821	18.0544	0.78501	-5.97823e-07	4.91314e-07	-1.21678	DEAF1_HC	0.888157	1	1	0.0003151	0.00658214	FALSE	0.999895	0.884264	0.000830752	bulk	RA
L2_0	0.000528204	-0.00324104	0.0123701	-6.13595	23.4191	0.758995	-5.57568e-07	6.04573e-07	-0.92225	ESRRA_GM12878_Michael_Snyder_ENCFF722LJP_No	0.821801	1	1	0.000298603	0.0065261	FALSE	0.9968	0.885494	0.000826228	bulk	RA
L2_0	0.00124288	0.00777733	0.0212968	6.25749	17.135	0.759441	-3.0952e-07	4.6254e-07	-0.669175	TAF1_OL	0.748308	1	1	0.000303127	0.00674465	FALSE	0.994956	0.886014	0.00082387	bulk	RA
L2_0	0.00172376	-0.00650085	0.0296091	-3.77133	17.1771	0.780959	-5.49744e-07	4.67209e-07	-1.17665	ATF7_OL	0.880333	1	1	0.000298949	0.00651667	FALSE	0.999897	0.889074	0.000793652	bulk	RA
L2_0	0.00148256	-0.00517493	0.02291	-3.49053	15.453	0.771502	-5.37805e-07	4.03824e-07	-1.33178	NCOR1_FP	0.908534	1	1	0.000312203	0.00655366	FALSE	0.999893	0.889497	0.000800283	bulk	RA
L2_0	0.00174155	0.00961722	0.0261312	5.52223	15.0046	0.76338	-2.45432e-07	3.98685e-07	-0.615604	BHLHE41_DLPFC	0.730922	1	1	0.000303362	0.00656319	FALSE	0.995819	0.89061	0.000842584	bulk	RA
L2_0	0.00104365	-0.00496971	0.0226084	-4.76185	21.6628	0.790971	-6.38125e-07	5.79801e-07	-1.10059	GABPB1_DLPFC	0.864463	1	1	0.000296388	0.00652674	FALSE	0.999896	0.890979	0.000811827	bulk	RA
L2_0	0.00345003	-0.00629721	0.034118	-1.82526	9.8892	0.774454	-4.00172e-07	2.69847e-07	-1.48296	YY1_DLPFC	0.930957	1	1	0.000304615	0.00641356	FALSE	0.999909	0.8929	0.000817775	bulk	RA
L2_0	0.00102939	0.00683059	0.0222533	6.6356	21.618	0.794579	-2.73161e-07	5.50876e-07	-0.495868	ZBTB7B_FP	0.690006	1	1	0.000297038	0.00655302	FALSE	0.996182	0.892977	0.000853587	bulk	RA
L2_0	0.000671543	-0.0033947	0.0145844	-5.05507	21.7177	0.781026	-5.35269e-07	5.35896e-07	-0.998829	MITF_SCG	0.841061	1	1	0.000319118	0.00655912	FALSE	0.997925	0.893297	0.000834343	bulk	RA
L2_0	0.000692691	0.00501781	0.0150215	7.24393	21.6857	0.773453	-2.82459e-07	5.47413e-07	-0.51599	ASH1L_FP	0.697069	1	1	0.000299358	0.00654846	FALSE	0.99655	0.893645	0.000856331	bulk	RA
L2_0	0.00070679	-0.00363312	0.0176858	-5.14031	25.0227	0.807417	-5.97601e-07	6.37127e-07	-0.937962	SIX4_OL	0.825868	1	1	0.000319868	0.0066029	FALSE	0.995953	0.893856	0.000838495	bulk	RA
L2_0	0.00444501	0.0124442	0.0336572	2.7996	7.57192	0.811888	-2.25716e-07	2.14382e-07	-1.05286	NEUROD_AMY	0.853799	1	1	0.000311418	0.00641506	FALSE	0.991085	0.893989	0.00079607	bulk	RA
L2_0	0.000958388	-0.00461629	0.0195663	-4.81672	20.4159	0.776541	-6.0348e-07	5.26213e-07	-1.14684	TDP43_OL	0.874275	1	1	0.000309755	0.0064716	FALSE	0.999891	0.895306	0.000840027	bulk	RA
L2_0	0.00908018	0.0199705	0.0404462	2.19935	4.45434	0.787288	-1.03744e-07	1.4e-07	-0.741029	CTCF_ANCG	0.770662	1	1	0.000289775	0.00640469	FALSE	0.986633	0.895466	0.000864523	bulk	RA
L2_0	0.00199852	-0.00595991	0.027532	-2.98217	13.7762	0.772725	-3.61029e-07	3.51729e-07	-1.02644	NFIB_CB	0.847658	1	1	0.000296624	0.00671948	FALSE	0.999894	0.895467	0.000825113	bulk	RA
L2_0	0.00580958	0.0179372	0.0415209	3.08753	7.14698	0.770025	-1.92985e-07	2.03357e-07	-0.948994	SP1_OL	0.828688	1	1	0.000296395	0.00656674	FALSE	0.994128	0.895712	0.000792972	bulk	RA
L2_0	0.000467109	0.00336568	0.0105911	7.20533	22.6738	0.78349	-3.60481e-08	5.84577e-07	-0.0616652	REST_GM12878_Richard_Myers_ENCFF274BBE_No	0.524585	1	1	0.000289813	0.00649121	FALSE	0.996913	0.896002	0.000861114	bulk	RA
L2_0	8.66074e-05	0.00166133	0.00562293	19.1823	64.9243	0.778623	1.43961e-08	1.59266e-06	0.00903901	GATAD2B_FP	0.496394	1	1	0.000292928	0.00652655	FALSE	0.973374	0.896304	0.000857729	bulk	RA
L2_0	0.00130331	-0.0052729	0.0229761	-4.04579	17.629	0.77516	-4.35429e-07	4.65899e-07	-0.934599	GATAD2A_CB	0.825002	1	1	0.00030098	0.00667224	FALSE	0.995806	0.897026	0.000844277	bulk	RA
L2_0	0.00177763	0.00790292	0.0261862	4.44576	14.7309	0.815013	-2.8056e-07	3.83836e-07	-0.730937	KAT2B_FP	0.767591	1	1	0.000302103	0.00660795	FALSE	0.99509	0.89743	0.000850168	bulk	RA
L2_0	0.00345523	0.010857	0.0315533	3.14218	9.13203	0.814334	-1.86723e-07	2.51886e-07	-0.7413	SOX8_DLPFC	0.770744	1	1	0.000292952	0.00650766	FALSE	0.996202	0.897934	0.000835986	bulk	RA
L2_0	0.00261232	0.0114478	0.0324264	4.38224	12.4129	0.784965	-1.64885e-07	3.15739e-07	-0.522219	DPF2_CB	0.699241	1	1	0.000293944	0.00658989	FALSE	0.995944	0.898057	0.000860343	bulk	RA
L2_0	0.00085315	-0.00399997	0.0199077	-4.68847	23.3343	0.807603	-5.86855e-07	6.10464e-07	-0.961326	BHLHE40_OL	0.831806	1	1	0.000310803	0.00671085	FALSE	0.994629	0.898074	0.000812255	bulk	RA
L2_0	0.00360562	0.0111704	0.0308876	3.09806	8.56653	0.806811	-2.23222e-07	2.35507e-07	-0.947837	BRD4_DLPFC	0.828394	1	1	0.000294812	0.00649832	FALSE	0.995979	0.898166	0.000789254	bulk	RA
L2_0	0.00297117	0.0113535	0.0313586	3.82123	10.5543	0.788878	-2.31367e-07	3.00574e-07	-0.769751	TDP43_ANCG	0.779276	1	1	0.00028813	0.00646349	FALSE	0.996861	0.898487	0.000837374	bulk	RA
L2_0	7.13336e-05	-0.00092172	0.00422839	-12.9213	59.2762	0.812797	-5.48567e-07	1.51022e-06	-0.363236	ZZZ3_GM12878_Kevin_Struhl_ENCFF260NAX_No	0.641786	1	1	0.000293164	0.00652199	FALSE	0.997368	0.898835	0.000851772	bulk	RA
L2_0	0.00122509	0.00703227	0.0228584	5.7402	18.6585	0.799037	-3.04293e-07	5.02314e-07	-0.605782	YBX1_OL	0.72767	1	1	0.000297011	0.00659742	FALSE	0.995265	0.899157	0.00086253	bulk	RA
L2_0	0.000409707	1.86963e-05	0.00165249	0.0456335	4.03335	0.813904	-9.30041e-08	1.12962e-07	-0.823322	ETV6_GM12878_Michael_Snyder_ENCFF116AMK_No	0.794838	1	1	0.000289479	0.0064993	FALSE	0.998085	0.900737	0.000853911	bulk	RA
L2_0	0.00340236	-0.00520548	0.0315872	-1.52996	9.28391	0.78488	-3.7207e-07	2.582e-07	-1.44101	NR2F2_ANCG	0.92521	1	1	0.000291804	0.00642596	FALSE	0.999888	0.901311	0.000824125	bulk	RA
L2_0	0.00873677	0.0204352	0.0470751	2.33898	5.38815	0.80337	-1.55343e-07	1.60672e-07	-0.966834	SMC3_DLPFC	0.833186	1	1	0.00029194	0.00648699	FALSE	0.988242	0.901587	0.000845805	bulk	RA
L2_0	0.00505512	0.0144322	0.0383899	2.85497	7.59426	0.806512	-1.23665e-07	2.03722e-07	-0.607029	ZFP91_CB	0.728084	1	1	0.000287899	0.00656882	FALSE	0.996982	0.90172	0.000862887	bulk	RA
L2_0	0.00384899	0.0124042	0.0317481	3.22271	8.24841	0.787397	-2.08809e-07	2.29713e-07	-0.909	DPF2_DLPFC	0.818325	1	1	0.000297277	0.00642231	FALSE	0.999207	0.902326	0.000825712	bulk	RA
L2_0	0.00172174	-0.00395886	0.0237517	-2.29933	13.7952	0.810693	-4.48442e-07	3.6872e-07	-1.21621	ZNF407_OL	0.888048	1	1	0.000308813	0.00654616	FALSE	0.9999	0.902818	0.000839116	bulk	RA
L2_0	0.00605916	0.0133271	0.0320548	2.1995	5.29031	0.82003	-1.04394e-07	1.53806e-07	-0.678739	SMARCA5_DLPFC	0.751348	1	1	0.000290176	0.00634846	FALSE	0.987759	0.902954	0.000859293	bulk	RA
L2_0	4.96818e-05	0.000632836	0.00256054	12.7378	51.5387	0.820117	-2.17151e-07	1.27497e-06	-0.170318	EED_FP	0.56762	1	1	0.00028902	0.00650051	FALSE	0.997237	0.90305	0.000855271	bulk	RA
L2_0	0.00156498	0.00772807	0.0271619	4.93814	17.3561	0.820425	-2.53299e-07	4.45512e-07	-0.568557	RB1_FP	0.715171	1	1	0.00029754	0.00667011	FALSE	0.994919	0.903389	0.000842267	bulk	RA
L2_0	0.00196579	-0.00550406	0.0299717	-2.79993	15.2467	0.802929	-5.03878e-07	4.12717e-07	-1.22088	YY1_FP	0.888934	1	1	0.000298384	0.00662335	FALSE	0.999907	0.904127	0.000810623	bulk	RA
L2_0	0.0028656	-0.00562436	0.0311636	-1.96272	10.8751	0.784689	-3.45885e-07	2.98174e-07	-1.16001	ZHX1_OL	0.876978	1	1	0.000309283	0.00637403	FALSE	0.999899	0.9047	0.000844016	bulk	RA
L2_0	0.00226858	-0.00567462	0.0308321	-2.5014	13.591	0.796754	-4.17111e-07	3.34692e-07	-1.24625	RELB_FP	0.893664	1	1	0.000304249	0.00645644	FALSE	0.999902	0.90579	0.000822039	bulk	RA
L2_0	0.00122744	-0.00390093	0.0229143	-3.17809	18.6683	0.822977	-5.11288e-07	4.85866e-07	-1.05232	CREM_OL	0.853674	1	1	0.00030406	0.00677781	FALSE	0.999895	0.906199	0.000844694	bulk	RA
L2_0	0.00264304	-0.00378834	0.0275258	-1.43333	10.4145	0.815567	-3.21773e-07	2.83571e-07	-1.13472	BMI1_CB	0.871753	1	1	0.000292935	0.00667918	FALSE	0.9999	0.907009	0.00085638	bulk	RA
L2_0	0.00272008	-0.00340212	0.0276214	-1.25075	10.1547	0.824278	-3.9955e-07	2.91723e-07	-1.36962	NR2F2_DLPFC	0.914597	1	1	0.000302628	0.00653172	FALSE	0.999891	0.907701	0.000821209	bulk	RA
L2_0	0.00113026	0.00611038	0.0225023	5.40617	19.9089	0.824953	-1.66714e-07	5.03666e-07	-0.331002	ZKSCAN1_CB	0.629678	1	1	0.000291027	0.00653166	FALSE	0.996251	0.908375	0.000858875	bulk	RA
L2_0	0.00564962	-0.00330407	0.0369253	-0.584831	6.53588	0.808449	-2.73395e-07	1.85294e-07	-1.47547	GMEB1_OL	0.929956	1	1	0.000298064	0.00644405	FALSE	0.999902	0.908432	0.000836811	bulk	RA
L2_0	0.00380653	-0.00335262	0.0326294	-0.880755	8.57197	0.826899	-3.58125e-07	2.52775e-07	-1.41678	SP1_ANCG	0.921726	1	1	0.00030572	0.00649118	FALSE	0.99989	0.910518	0.000804916	bulk	RA
L2_0	0.000524847	0.00391733	0.0155809	7.46375	29.6865	0.82706	-2.9503e-07	7.76672e-07	-0.379864	NRF1_DMPFC	0.647977	1	1	0.000306706	0.00651382	FALSE	0.994595	0.910695	0.000858013	bulk	RA
L2_0	0.00173416	-0.00432113	0.0238313	-2.49177	13.7423	0.799251	-4.68979e-07	3.67704e-07	-1.27543	NR3C1_DLPFC	0.898921	1	1	0.000307452	0.00652094	FALSE	0.999893	0.910774	0.000801573	bulk	RA
L2_0	0.000158445	-0.0016729	0.00834944	-10.5583	52.6963	0.827187	-7.47346e-07	1.2781e-06	-0.584733	ZNF592_FP	0.720636	1	1	0.00030094	0.00645623	FALSE	0.997815	0.910835	0.000845065	bulk	RA
L2_0	0.00400123	-0.00551942	0.0400835	-1.37943	10.0178	0.811915	-3.27149e-07	2.69441e-07	-1.21418	MAZ_CB	0.88766	1	1	0.000313386	0.00673788	FALSE	0.99988	0.911257	0.000826617	bulk	RA
L2_0	0.00166065	-0.00415552	0.0254459	-2.50235	15.3229	0.819349	-5.03612e-07	4.22428e-07	-1.19218	FOXK2_DLPFC	0.883405	1	1	0.000310956	0.00668708	FALSE	0.99989	0.912457	0.00082825	bulk	RA
L2_0	0.00106044	-0.00478985	0.0255316	-4.51686	24.0765	0.818809	-6.15253e-07	6.46873e-07	-0.951118	CREB1_DMPFC	0.829228	1	1	0.000317225	0.00668615	FALSE	0.998784	0.914205	0.000833689	bulk	RA
L2_0	0.000423302	-0.00271008	0.0145703	-6.40224	34.4205	0.8307	-6.77222e-07	8.73777e-07	-0.775052	YBX3_OL	0.780845	1	1	0.000341697	0.00666483	FALSE	0.995047	0.914703	0.000851475	bulk	RA
L2_0	0.000877319	-0.00339727	0.0201681	-3.87232	22.9883	0.832703	-5.07893e-07	5.84216e-07	-0.869357	ZNF592_CB	0.807674	1	1	0.000304027	0.00667661	FALSE	0.996829	0.916909	0.000852432	bulk	RA
L2_0	0.00152251	0.00788487	0.0302265	5.17886	19.8531	0.83302	-1.71877e-07	5.08319e-07	-0.338129	HNRNPK_CB	0.632367	1	1	0.000289669	0.00651779	FALSE	0.995903	0.917257	0.000860492	bulk	RA
L2_0	0.0161457	0.0303423	0.0594373	1.87928	3.6813	0.811128	-3.2948e-07	1.27773e-07	-2.57863	H3K4me3_HC	0.99504	1	1	0.000306198	0.00555714	FALSE	0.999919	0.91867	0.00113128	bulk	RA
L2_0	0.00453077	0.012318	0.0381468	2.71874	8.41949	0.837815	-1.50355e-07	2.35983e-07	-0.637142	RAD21_DLPFC	0.737984	1	1	0.000287541	0.00652207	FALSE	0.984724	0.922538	0.000861051	bulk	RA
L2_0	0.000706622	0.00407175	0.0167747	5.76228	23.7392	0.840685	-1.9194e-07	6.32786e-07	-0.303325	USF1_GM12878_Richard_Myers_ENCFF701QXK_No	0.619179	1	1	0.0002923	0.00651035	FALSE	0.996898	0.924465	0.000828725	bulk	RA
L2_0	0.0293357	0.0385356	0.0475296	1.31361	1.62019	0.846055	-1.78337e-07	4.64996e-08	-3.83523	H3K9ac_OL	0.999937	1	1	0.000334523	0.00646222	FALSE	0.999937	0.924919	0.000699837	bulk	RA
L2_0	0.000231792	0.00209496	0.0105218	9.03811	45.3933	0.859754	-2.18712e-07	1.11081e-06	-0.196894	MITF_CB	0.578045	1	1	0.000300769	0.00644949	FALSE	0.996563	0.925158	0.000852874	bulk	RA
L2_0	0.000977858	-0.0030934	0.0209766	-3.16345	21.4516	0.845051	-5.79216e-07	5.91253e-07	-0.979642	HCFC1_GM12878_Michael_Snyder_ENCFF722QBB_Yes	0.836368	1	1	0.000308566	0.00659821	FALSE	0.995081	0.92762	0.000819707	bulk	RA
L2_0	0.0167068	0.00688902	0.0573022	0.412348	3.42987	0.864376	-3.87835e-07	1.28722e-07	-3.01296	H3K4me3_DMPFC	0.998706	1	1	0.000301186	0.00595718	FALSE	0.999921	0.927661	0.000992565	bulk	RA
L2_0	0.000457542	-0.00224969	0.0136782	-4.91691	29.8948	0.843913	-6.03973e-07	7.51681e-07	-0.803496	IRF3_GM12878_Michael_Snyder_ENCFF604AZX_Yes	0.789156	1	1	0.000299496	0.00654097	FALSE	0.995319	0.929253	0.000839206	bulk	RA
L2_0	0.000288188	-0.00101807	0.0091034	-3.53267	31.5884	0.885718	-5.65924e-07	7.90382e-07	-0.716013	TAF1_CB	0.763008	1	1	0.000287687	0.00653219	FALSE	0.99646	0.92966	0.000840592	bulk	RA
L2_0	0.00010507	-0.000777409	0.00561097	-7.39895	53.4021	0.874155	-6.54676e-07	1.39559e-06	-0.469104	SIRT1_CB	0.680502	1	1	0.000295043	0.00650109	FALSE	0.997656	0.930649	0.000854307	bulk	RA
L2_0	0.000446464	-0.00124853	0.0128212	-2.79647	28.7171	0.894933	-5.30562e-07	7.48555e-07	-0.708782	E2F4_GM12878_Michael_Snyder_ENCFF687SFB_No	0.76077	1	1	0.000304268	0.00637203	FALSE	0.996687	0.932269	0.000849343	bulk	RA
L2_0	0.00250121	0.00773244	0.0271084	3.09148	10.8381	0.846832	-2.16755e-07	2.91216e-07	-0.744312	BCL11A_SCg	0.771656	1	1	0.000304407	0.00678555	FALSE	0.994625	0.932467	0.000850905	bulk	RA
L2_0	4.98496e-05	-0.000428401	0.00374724	-8.59387	75.171	0.898687	-7.18671e-07	1.80831e-06	-0.397427	ZSCAN29_DLPFC	0.654474	1	1	0.000292077	0.00649986	FALSE	0.997139	0.932972	0.000852502	bulk	RA
L2_0	0.00126135	-0.00344512	0.0233025	-2.73131	18.4743	0.839908	-5.5257e-07	5.10716e-07	-1.08195	CREB1_HC	0.860363	1	1	0.000310864	0.00683317	FALSE	0.999894	0.934339	0.00079812	bulk	RA
L2_0	0.000907028	0.00381315	0.0172451	4.20401	19.0127	0.866299	-3.44519e-07	5.0124e-07	-0.687334	ZNF384_OL	0.754064	1	1	0.000304338	0.00654044	FALSE	0.995982	0.934634	0.000828417	bulk	RA
L2_0	0.00178233	0.00659717	0.0252446	3.70142	14.1638	0.84892	-2.82801e-07	3.81835e-07	-0.740636	TAF1_DLPFC	0.770543	1	1	0.00029599	0.00654074	FALSE	0.997345	0.934766	0.000829196	bulk	RA
L2_0	0.00255945	0.00608871	0.0303376	2.37891	11.8532	0.907259	-1.22874e-07	2.96967e-07	-0.413763	TBR1_FP	0.660476	1	1	0.000292735	0.00661297	FALSE	0.995936	0.93591	0.000857357	bulk	RA
L2_0	0.000418602	-0.00121425	0.0141296	-2.90073	33.7542	0.907566	-5.60894e-07	8.62686e-07	-0.650172	SIX5_GM12878_Richard_Myers_ENCFF864TFH_No	0.742209	1	1	0.000295171	0.00672432	FALSE	0.996294	0.936226	0.000861562	bulk	RA
L2_0	0.00757429	0.000889201	0.0403963	0.117397	5.33335	0.868236	-1.81967e-07	1.41401e-07	-1.28689	NONO_CB	0.900933	1	1	0.000295276	0.0065235	FALSE	0.999893	0.936352	0.000842454	bulk	RA
L2_0	0.000884537	0.00478365	0.0216587	5.40809	24.486	0.857054	-2.67966e-07	6.1452e-07	-0.436057	MEIS2_DLPFC	0.668602	1	1	0.000300465	0.00647488	FALSE	0.995945	0.936874	0.000850483	bulk	RA
L2_0	0.00120294	0.00498041	0.0211671	4.14021	17.5962	0.85877	-2.64641e-07	4.54741e-07	-0.581961	SIP1_SCG	0.719703	1	1	0.0003022	0.00647263	FALSE	0.997172	0.937721	0.000847658	bulk	RA
L2_0	0.00401449	-0.00183085	0.0374955	-0.456062	9.34006	0.875754	-2.50712e-07	2.75037e-07	-0.911556	CTCF_HC	0.818999	1	1	0.000297768	0.00644586	FALSE	0.982682	0.937877	0.000869507	bulk	RA
L2_0	0.0035457	0.00900458	0.0331709	2.53958	9.35524	0.869236	-2.15221e-07	2.65007e-07	-0.812132	SOX8_SCg	0.791642	1	1	0.000298186	0.00652724	FALSE	0.995383	0.938067	0.000846566	bulk	RA
L2_0	0.000794908	0.00356006	0.0181819	4.47858	22.873	0.879304	-3.69493e-07	5.8458e-07	-0.632066	KLF5_OL	0.736328	1	1	0.000301356	0.00677386	FALSE	0.996578	0.938387	0.000845992	bulk	RA
L2_0	0.0029428	-0.00234372	0.0304947	-0.796423	10.3625	0.862522	-2.96719e-07	2.70368e-07	-1.09746	ARID1B_CB	0.86378	1	1	0.000288042	0.00673704	FALSE	0.999899	0.938444	0.000840378	bulk	RA
L2_0	0.00116954	-0.00182613	0.0220812	-1.56142	18.8803	0.892413	-3.59729e-07	4.61859e-07	-0.778872	ZNF24_CB	0.781972	1	1	0.000292335	0.00654214	FALSE	0.995293	0.938832	0.000853211	bulk	RA
L2_0	0.000694537	-0.00122437	0.0171745	-1.76286	24.728	0.910872	-4.49156e-07	6.76129e-07	-0.664305	USF2_GM12878_Michael_Snyder_ENCFF514SWA_No	0.746753	1	1	0.000290486	0.00653413	FALSE	0.997732	0.939637	0.000809411	bulk	RA
L2_0	0.000830659	-0.00166431	0.0208354	-2.00361	25.083	0.904822	-5.08061e-07	6.38109e-07	-0.796198	SRF_OL	0.787042	1	1	0.000294325	0.00665872	FALSE	0.993216	0.943961	0.000841729	bulk	RA
L2_0	1.84628e-06	7.53561e-05	0.00069197	40.8151	374.791	0.915758	2.40276e-06	2.20182e-05	0.109126	OLIG2_CB	0.456551	1	1	0.000289094	0.00647781	FALSE	0.913103	0.944677	0.00085532	bulk	RA
L2_0	0.00496599	0.0104258	0.0361611	2.09944	7.28174	0.880204	-2.41035e-07	2.06158e-07	-1.16918	SP1_DLPFC	0.878834	1	1	0.000295243	0.00658655	FALSE	0.999895	0.945282	0.00076632	bulk	RA
L2_0	0.00118246	0.00381721	0.0225087	3.22819	19.0355	0.906656	-3.77705e-07	4.98158e-07	-0.758204	ATF7_FP	0.775835	1	1	0.000302543	0.00660259	FALSE	0.996096	0.945589	0.000850101	bulk	RA
L2_0	0.0012026	-0.00155963	0.024226	-1.29688	20.1447	0.90914	-3.8531e-07	5.04307e-07	-0.764038	NR2F1_CB	0.777578	1	1	0.000307465	0.00660839	FALSE	0.994897	0.945912	0.000810796	bulk	RA
L2_0	0.00543612	0.000261986	0.0343707	0.0481935	6.32265	0.880321	-2.44256e-07	1.77428e-07	-1.37664	Pol2_DLPFC	0.915689	1	1	0.000297742	0.00637916	FALSE	0.999908	0.946261	0.000814563	bulk	RA
L2_0	0.00133486	-0.00216414	0.023323	-1.62125	17.4722	0.880501	-4.88521e-07	4.62734e-07	-1.05573	ASH1L_OL	0.854454	1	1	0.000305534	0.00658582	FALSE	0.998656	0.947118	0.00083174	bulk	RA
L2_0	0.00322898	0.00779529	0.0329124	2.41417	10.1928	0.889305	-2.62509e-07	2.63193e-07	-0.997401	ARID3A_FP	0.840715	1	1	0.000289353	0.00647593	FALSE	0.998383	0.947303	0.000814445	bulk	RA
L2_0	0.00355376	0.00801342	0.0331501	2.25492	9.32819	0.893162	-2.51712e-07	2.60644e-07	-0.965728	ARID3A_DLPFC	0.83291	1	1	0.000291435	0.00647601	FALSE	0.995524	0.94804	0.000829209	bulk	RA
L2_0	0.00308833	-0.00063338	0.0296768	-0.205088	9.60934	0.900047	-2.68147e-07	2.59884e-07	-1.03179	SREBP2_CB	0.848915	1	1	0.00029393	0.0066566	FALSE	0.999898	0.948952	0.000844692	bulk	RA
L2_0	0.00250305	0.00539055	0.0278394	2.15359	11.1222	0.917265	-2.72292e-07	3.11823e-07	-0.873224	ATF7_CB	0.80873	1	1	0.000294998	0.00666672	FALSE	0.994875	0.94939	0.000836046	bulk	RA
L2_0	0.00299014	0.00648984	0.0298529	2.17041	9.98378	0.906573	-2.8284e-07	2.76427e-07	-1.0232	NR2F2_SCG	0.846893	1	1	0.000306812	0.00638272	FALSE	0.999896	0.95167	0.000843656	bulk	RA
L2_0	0.00238053	0.00578168	0.0293176	2.42874	12.3156	0.907664	-2.35405e-07	3.27824e-07	-0.718083	PKNOX1_CB	0.763647	1	1	0.000294933	0.00668528	FALSE	0.994662	0.952256	0.000821137	bulk	RA
L2_0	0.0017209	-0.0012997	0.0236267	-0.755242	13.7293	0.89818	-3.94108e-07	3.597e-07	-1.09566	BCL11A_HC	0.863386	1	1	0.000293371	0.00657142	FALSE	0.999901	0.952367	0.000825303	bulk	RA
L2_0	0.00238858	0.00506449	0.0273874	2.12029	11.466	0.922061	-2.87526e-07	2.97664e-07	-0.96594	CC2D1A_OL	0.832963	1	1	0.000293148	0.00646611	FALSE	0.995334	0.95382	0.00083428	bulk	RA
L2_0	0.00216149	-0.00119609	0.0291284	-0.553364	13.4761	0.908164	-3.93696e-07	3.62759e-07	-1.08528	ZNF407_DLPFC	0.861102	1	1	0.000316203	0.00646126	FALSE	0.999898	0.954189	0.000850892	bulk	RA
L2_0	0.000145185	0.00126476	0.0119994	8.71135	82.649	0.926011	-2.97329e-07	2.01142e-06	-0.147821	EZH2_OL	0.558758	1	1	0.000326085	0.00644705	FALSE	0.996125	0.955254	0.000863345	bulk	RA
L2_0	0.00228905	-0.00047176	0.0285925	-0.206094	12.491	0.922988	-3.43156e-07	3.26367e-07	-1.05144	SIN3B_OL	0.853472	1	1	0.000299518	0.00660772	FALSE	0.999897	0.955636	0.000837684	bulk	RA
L2_0	0.0107049	0.0183011	0.0498979	1.7096	4.66122	0.878927	-1.96747e-07	1.37836e-07	-1.42739	ATACseq-bulk_DLPFC	0.923267	1	1	0.000296191	0.00594696	FALSE	0.999904	0.957572	0.000887435	bulk	RA
L2_0	0.00083603	-0.000707256	0.0187826	-0.84597	22.4664	0.934459	-4.78787e-07	5.82275e-07	-0.82227	HCFC1_CB	0.794538	1	1	0.000306712	0.00670937	FALSE	0.996149	0.958577	0.000834314	bulk	RA
L2_0	0.000234142	0.000827068	0.00752246	3.53233	32.1278	0.937196	-3.56733e-07	8.23786e-07	-0.43304	ZNF384_FP	0.667507	1	1	0.000286644	0.00647881	FALSE	0.99674	0.958623	0.000852743	bulk	RA
L2_0	0.0010267	0.00299432	0.019918	2.91645	19.4	0.921293	-4.11016e-07	5.15394e-07	-0.797479	DEAF1_OL	0.787413	1	1	0.000298434	0.00666472	FALSE	0.994813	0.958641	0.000839128	bulk	RA
L2_0	0.000873795	0.00249007	0.0190731	2.84972	21.8279	0.932489	-4.2969e-07	5.55105e-07	-0.774069	GATA4_OL	0.780555	1	1	0.000303435	0.00652982	FALSE	0.995795	0.959877	0.00083266	bulk	RA
L2_0	0.00106027	-0.000418084	0.0210234	-0.394319	19.8283	0.943608	-4.29854e-07	5.09654e-07	-0.843423	EGR1_CB	0.800504	1	1	0.000298421	0.00676152	FALSE	0.994995	0.960087	0.000822883	bulk	RA
L2_0	0.00107235	-0.000495288	0.0202025	-0.46187	18.8394	0.938157	-3.01539e-07	4.83952e-07	-0.623076	TCF12_CB	0.733383	1	1	0.000292648	0.00661226	FALSE	0.995778	0.960365	0.000847518	bulk	RA
L2_0	0.000562109	0.00152008	0.0144341	2.70424	25.6785	0.947009	-4.11977e-07	6.44072e-07	-0.639645	HNRNPK_DLPFC	0.738798	1	1	0.000289784	0.00654003	FALSE	0.996973	0.960892	0.000822589	bulk	RA
L2_0	0.000791383	-0.000692108	0.0196339	-0.874555	24.8096	0.939844	-5.28091e-07	6.41111e-07	-0.823714	PKNOX1_OL	0.794949	1	1	0.000302979	0.00657984	FALSE	0.995414	0.961059	0.000814525	bulk	RA
L2_0	0.00196981	0.00348655	0.0248353	1.76999	12.6079	0.951273	-3.43061e-07	3.44762e-07	-0.995066	YY1_HC	0.840148	1	1	0.000304248	0.0065535	FALSE	0.994	0.961348	0.000837612	bulk	RA
L2_0	0.00177025	-0.00151157	0.0279322	-0.853877	15.7787	0.906594	-4.23848e-07	4.19613e-07	-1.01009	KDM4A_OL	0.843775	1	1	0.000301896	0.00637688	FALSE	0.996471	0.961463	0.000842234	bulk	RA
L2_0	0.00249231	-0.00087937	0.0290671	-0.352833	11.6627	0.907276	-3.409e-07	3.12768e-07	-1.08995	RB1_DLPFC	0.862132	1	1	0.000301854	0.00657425	FALSE	0.999897	0.96215	0.00082179	bulk	RA
L2_0	0.00191761	0.00383177	0.0258456	1.9982	13.478	0.940934	-3.20856e-07	3.70805e-07	-0.865295	CREB1_CB	0.806561	1	1	0.000301445	0.00657769	FALSE	0.997002	0.962255	0.000829703	bulk	RA
L2_0	0.000141324	-0.000338335	0.00640207	-2.39403	45.3005	0.94019	-5.59685e-07	1.18766e-06	-0.471251	SIRT1_DLPFC	0.681269	1	1	0.000291837	0.00648067	FALSE	0.996931	0.962603	0.000845642	bulk	RA
L2_0	0.000216854	-0.000477616	0.0116402	-2.20248	53.6775	0.952804	-5.62922e-07	1.33058e-06	-0.423064	YBX3_DLPFC	0.663876	1	1	0.000296091	0.00660182	FALSE	0.996838	0.962627	0.000848361	bulk	RA
L2_0	0.00203762	-0.00128462	0.028545	-0.630449	14.009	0.907111	-4.05181e-07	3.82297e-07	-1.05986	KDM4A_DLPFC	0.855396	1	1	0.000293251	0.00665682	FALSE	0.998248	0.963126	0.000823211	bulk	RA
L2_0	0.00356601	0.00527206	0.0291768	1.47842	8.18193	0.95336	-2.2764e-07	2.28185e-07	-0.997612	CHD4_OL	0.840766	1	1	0.000292514	0.00641995	FALSE	0.986214	0.963188	0.000847994	bulk	RA
L2_0	0.00150673	-0.000257507	0.0212094	-0.170904	14.0764	0.933723	-4.02115e-07	3.76902e-07	-1.0669	TCF12_OL	0.85699	1	1	0.000305099	0.00657869	FALSE	0.999896	0.963209	0.000812063	bulk	RA
L2_0	0.00349904	0.00558284	0.0359057	1.59553	10.2616	0.953516	-2.16831e-07	2.71675e-07	-0.798125	YY1_CB	0.787601	1	1	0.000287084	0.00650727	FALSE	0.997023	0.963346	0.000855497	bulk	RA
L2_0	0.000110441	-0.000492326	0.00949691	-4.45781	85.9907	0.949439	-6.01952e-07	2.17694e-06	-0.276513	ZSCAN29_OL	0.608923	1	1	0.00029164	0.00660667	FALSE	0.997669	0.963374	0.000846633	bulk	RA
L2_0	0.00177747	-0.00170936	0.0290805	-0.961683	16.3606	0.904432	-4.87993e-07	4.41879e-07	-1.10436	MAZ_OL	0.865281	1	1	0.000325823	0.00656122	FALSE	0.999889	0.963417	0.000781819	bulk	RA
L2_0	0.00367141	0.00169257	0.0343136	0.461012	9.34615	0.953839	-2.25304e-07	2.58387e-07	-0.871962	NFIC_OL	0.808386	1	1	0.000302239	0.00633195	FALSE	0.996251	0.963672	0.00084734	bulk	RA
L2_0	0.000217693	0.000854606	0.0110382	3.92573	50.7052	0.953992	-2.9627e-07	1.20544e-06	-0.245778	ZSCAN29_CB	0.597073	1	1	0.000301721	0.00647064	FALSE	0.997312	0.963827	0.000844779	bulk	RA
L2_0	0.00212356	0.000315571	0.0270831	0.148605	12.7536	0.946887	-3.55366e-07	3.45383e-07	-1.0289	ZNF384_DLPFC	0.848238	1	1	0.000297266	0.00655604	FALSE	0.999192	0.965094	0.000829125	bulk	RA
L2_0	0.00360579	0.00179893	0.0327414	0.498901	9.08025	0.955959	-2.2885e-07	2.58816e-07	-0.884217	RAD21_FP	0.811711	1	1	0.000303314	0.00652582	FALSE	0.98587	0.965815	0.000868922	bulk	RA
L2_0	0.00501047	0.00730872	0.0369049	1.45869	7.36556	0.950254	-1.93399e-07	2.21916e-07	-0.871497	RAD21_DMPFC	0.808258	1	1	0.000291296	0.00636169	FALSE	0.985101	0.965908	0.000864837	bulk	RA
L2_0	0.00162103	0.00301519	0.024797	1.86004	15.297	0.955179	-3.68499e-07	3.93459e-07	-0.936564	NONO_FP	0.825509	1	1	0.000299449	0.0066154	FALSE	0.994663	0.966571	0.000825616	bulk	RA
L2_0	0.000711154	-0.000192148	0.0138896	-0.270192	19.5311	0.948262	-3.52507e-07	5.1595e-07	-0.683221	FOXK2_GM12878_Michael_Snyder_ENCFF990MTR_Yes	0.752766	1	1	0.000312476	0.00646344	FALSE	0.996306	0.967333	0.000860688	bulk	RA
L2_0	0.00587822	0.0039847	0.0360058	0.677875	6.12528	0.958013	-1.51464e-07	1.61812e-07	-0.936048	NFIC_CB	0.825376	1	1	0.000292416	0.0065721	FALSE	0.99553	0.96789	0.000849049	bulk	RA
L2_0	0.000959563	0.00185202	0.0170636	1.93006	17.7827	0.958329	-3.29443e-07	4.52498e-07	-0.728054	MITF_AMY	0.76671	1	1	0.000297153	0.00652739	FALSE	0.998085	0.968209	0.000854169	bulk	RA
L2_0	0.00184863	0.00330756	0.028388	1.7892	15.3562	0.958985	-3.92458e-07	4.13696e-07	-0.948664	CREB1_SCG	0.828604	1	1	0.000301108	0.00667699	FALSE	0.994945	0.968872	0.000805601	bulk	RA
L2_0	0.00223283	0.00397648	0.028501	1.78092	12.7645	0.951198	-3.75847e-07	3.45304e-07	-1.08845	MAZ_DLPFC	0.861802	1	1	0.000306582	0.00639968	FALSE	0.999896	0.969245	0.000791927	bulk	RA
L2_0	0.00571458	0.00270959	0.0358673	0.474154	6.27646	0.933208	-2.7724e-07	1.83914e-07	-1.50744	SP1_DMPFC	0.934152	1	1	0.000313197	0.00641567	FALSE	0.999903	0.970635	0.000786542	bulk	RA
L2_0	0.00302807	0.00115267	0.0288893	0.380661	9.54049	0.948274	-3.4466e-07	2.70022e-07	-1.27641	SP4_CB	0.899095	1	1	0.000316147	0.00664973	FALSE	0.999891	0.972235	0.000786538	bulk	RA
L2_0	0.00244095	0.00336225	0.0196038	1.37743	8.03119	0.962592	-4.4535e-08	2.17531e-07	-0.204729	ATF2_GM12878_Michael_Snyder_ENCFF210HTZ_No	0.581108	1	1	0.000289816	0.00648615	FALSE	0.997042	0.972516	0.000853839	bulk	RA
L2_0	0.0010841	0.00193272	0.0212341	1.78278	19.5868	0.968158	-3.7559e-07	4.97343e-07	-0.755194	CREM_FP	0.774934	1	1	0.000304861	0.00654303	FALSE	0.994935	0.973176	0.000851428	bulk	RA
L2_0	5.97524e-05	-6.98118e-05	0.00293827	-1.16835	49.174	0.964758	-1.50469e-07	1.33028e-06	-0.113111	CBX3_GM12878_Bradley_Bernstein_ENCFF552QOA_No	0.545029	1	1	0.000288107	0.00649703	FALSE	0.996858	0.974704	0.000853466	bulk	RA
L2_0	0.00100119	0.000260658	0.0237386	0.260349	23.7104	0.975069	-4.70071e-07	6.22524e-07	-0.755106	FOXK2_FP	0.774907	1	1	0.000302986	0.00652269	FALSE	0.996306	0.975069	0.000819943	bulk	RA
L2_0	0.00231305	0.00341987	0.0255054	1.47851	11.0267	0.965435	-3.6379e-07	3.06122e-07	-1.18838	CREB1_ANCG	0.882659	1	1	0.000294913	0.0066358	FALSE	0.999892	0.975388	0.000795001	bulk	RA
L2_0	0.00200506	0.000946681	0.0265572	0.472146	13.2451	0.968163	-4.58498e-07	3.79969e-07	-1.20667	SP4_OL	0.88622	1	1	0.000318217	0.00653207	FALSE	0.999892	0.976158	0.000803673	bulk	RA
L2_0	0.000829484	9.40361e-05	0.0189441	0.113367	22.8385	0.969091	-4.58003e-07	5.73723e-07	-0.7983	E2F1_DLPFC	0.787652	1	1	0.000306648	0.00659421	FALSE	0.996483	0.976541	0.00083832	bulk	RA
L2_0	0.00195337	0.00275541	0.028548	1.41059	14.6148	0.977594	-3.50518e-07	3.83244e-07	-0.914607	SREBP2_OL	0.819801	1	1	0.000298919	0.00644361	FALSE	0.995376	0.977594	0.000836915	bulk	RA
L2_0	0.00164923	0.000776969	0.0262127	0.47111	15.8939	0.97343	-3.36944e-07	4.22459e-07	-0.797577	KDM4A_CB	0.787442	1	1	0.000312123	0.00661123	FALSE	0.995411	0.97829	0.000849381	bulk	RA
L2_0	0.00633241	0.00757614	0.0371993	1.19641	5.87444	0.973293	-2.16893e-07	1.65274e-07	-1.31232	GMEB1_DLPFC	0.905294	1	1	0.000297897	0.00639198	FALSE	0.999907	0.979441	0.000829419	bulk	RA
L2_0	0.0012459	0.000664171	0.0225401	0.533084	18.0914	0.979422	-4.71889e-07	4.82174e-07	-0.97867	DEAF1_AMY	0.836128	1	1	0.000301845	0.00649914	FALSE	0.995523	0.979857	0.000812944	bulk	RA
L2_0	0.000839554	0.00135533	0.0187389	1.61435	22.32	0.978065	-3.67906e-07	5.69394e-07	-0.646136	MEIS2_FP	0.740904	1	1	0.00029351	0.00660551	FALSE	0.996127	0.981276	0.000842217	bulk	RA
L2_0	0.00093489	0.000514331	0.0185673	0.550151	19.8604	0.981908	-4.0219e-07	5.11191e-07	-0.786769	NR2F1_OL	0.784291	1	1	0.000294966	0.00686594	FALSE	0.994092	0.981908	0.000833722	bulk	RA
L2_0	0.00203913	0.00142442	0.0287937	0.69854	14.1205	0.982903	-3.08891e-07	3.74771e-07	-0.824211	NFIC_FP	0.79509	1	1	0.000300247	0.00647682	FALSE	0.997444	0.982957	0.000851033	bulk	RA
L2_0	0.00330669	0.00432321	0.0302099	1.30741	9.136	0.973165	-2.63493e-07	2.45671e-07	-1.07255	TRIM28_FP	0.858263	1	1	0.000291083	0.00639754	FALSE	0.999906	0.983198	0.000848369	bulk	RA
L2_0	0.00325147	0.00439548	0.0347205	1.35184	10.6784	0.973651	-2.35565e-07	2.83783e-07	-0.83009	MEF2A_CB	0.796756	1	1	0.000289423	0.00663149	FALSE	0.994703	0.983689	0.000856636	bulk	RA
L2_0	0.0173649	0.0223076	0.0615648	1.28463	3.54535	0.935973	-3.47216e-07	1.3037e-07	-2.66332	H3K4me3_AMY	0.996131	1	1	0.000309305	0.00553021	FALSE	0.999924	0.986294	0.00110673	bulk	RA
L2_0	0.0016207	0.00203742	0.0245042	1.25713	15.1195	0.986457	-4.10753e-07	4.00122e-07	-1.02657	ZEB1_OL	0.847688	1	1	0.000300103	0.00651569	FALSE	0.999075	0.986457	0.000800277	bulk	RA
L2_0	0.00240789	0.0028228	0.0269534	1.17231	11.1938	0.987726	-3.32669e-07	3.04625e-07	-1.09206	ARNT_DLPFC	0.862597	1	1	0.000301399	0.00666703	FALSE	0.999899	0.987726	0.000831515	bulk	RA
L2_0	0.000494132	0.000278204	0.014672	0.563015	29.6925	0.988241	-4.57147e-07	7.12089e-07	-0.64198	BHLHE40_FP	0.739557	1	1	0.00030447	0.00651616	FALSE	0.995102	0.988241	0.000824658	bulk	RA
L2_0	0.00761004	0.00812309	0.049665	1.06742	6.52625	0.991752	-1.98198e-07	1.79769e-07	-1.10251	SMC3_FP	0.86488	1	1	0.00028972	0.00646148	FALSE	0.997156	0.991752	0.000823373	bulk	RA
L2_0	2.53444e-05	3.94624e-06	0.00363621	0.155705	143.472	0.995216	-3.68662e-07	3.49717e-06	-0.105417	KAT2A_GM12878_Kevin_Struhl_ENCFF710ROZ_No	0.541978	1	1	0.000297784	0.00650231	FALSE	0.997637	0.995216	0.000852639	bulk	RA
L2_0	0.00266066	0.00249363	0.0309761	0.937224	11.6423	0.995702	-3.27054e-07	3.15047e-07	-1.03811	GABPB1_CB	0.850391	1	1	0.000301579	0.0066258	FALSE	0.999283	0.995702	0.00082934	bulk	RA
L2_0	0.000813874	0.000768494	0.0186884	0.944241	22.9623	0.998072	-4.21663e-07	5.61349e-07	-0.751161	ZKSCAN1_FP	0.773722	1	1	0.000298552	0.00653189	FALSE	0.99627	0.998072	0.000854781	bulk	RA
L2_0	0.00464978	0.00460585	0.034406	0.990554	7.3995	0.998983	-2.20039e-07	1.98358e-07	-1.10931	NONO_OL	0.866351	1	1	0.000302452	0.00648947	FALSE	0.998852	0.998983	0.000837783	bulk	RA
L2_0	0.00717129	0.459882	0.129145	64.1281	18.0086	6.81831e-09	6.25532e-06	1.09643e-06	5.70518	RUNX3_GM12878_Richard_Myers_ENCFF677QUK_Yes	5.81109e-09	5.69486e-07	6.68195e-07	5.81109e-09	0.00245642	TRUE	5.69486e-07	6.68195e-07	5.81109e-09	bulk	SLE
L2_0	0.00946941	0.494084	0.150475	52.1769	15.8906	6.19995e-08	5.06037e-06	9.62253e-07	5.25887	IKZF1_GM12878_Michael_Snyder_ENCFF968NOG_Yes	7.24703e-08	7.10209e-06	6.07595e-06	7.24703e-08	0.00259989	TRUE	7.10209e-06	3.12093e-06	7.24703e-08	bulk	SLE
L2_0	0.00539064	0.481985	0.145002	89.4115	26.8989	8.04341e-08	8.8899e-06	1.63897e-06	5.42407	NFIC_GM12878_Richard_Myers_ENCFF480WDX_No	2.91292e-08	2.85466e-06	7.80211e-06	2.91292e-08	0.00274969	TRUE	2.85466e-06	3.94127e-06	2.91292e-08	bulk	SLE
L2_0	0.00986686	0.493496	0.137958	50.0155	13.982	1.08279e-07	4.5645e-06	1.00363e-06	4.548	IKZF1_GM12878_Michael_Snyder_ENCFF018NNF_Yes	2.7079e-06	0.000265374	1.0503e-05	2.7079e-06	0.0022677	TRUE	0.000265374	5.30566e-06	2.7079e-06	bulk	SLE
L2_0	0.00479278	0.354968	0.100205	74.0631	20.9076	1.14558e-07	7.09026e-06	1.44594e-06	4.90356	EED_GM12878_Richard_Myers_ENCFF023ALY_No	4.70582e-07	4.6117e-05	1.11121e-05	4.70582e-07	0.00254525	TRUE	4.6117e-05	5.61332e-06	4.70582e-07	bulk	SLE
L2_0	0.00787473	0.470301	0.143072	59.7229	18.1685	1.89033e-07	5.7704e-06	1.16626e-06	4.94779	IKZF2_GM12878_Michael_Snyder_ENCFF088OLI_Yes	3.75308e-07	3.67801e-05	1.83362e-05	3.75308e-07	0.0024472	TRUE	3.67801e-05	9.2626e-06	3.75308e-07	bulk	SLE
L2_0	0.00641365	0.452554	0.140188	70.5611	21.8577	5.73827e-07	6.5722e-06	1.42784e-06	4.6029	DPF2_GM12878_Michael_Snyder_ENCFF771IAW_Yes	2.08324e-06	0.000204158	5.56612e-05	2.08324e-06	0.00244519	TRUE	0.000204158	2.81175e-05	2.08324e-06	bulk	SLE
L2_0	0.00571458	0.385626	0.129074	67.4811	22.5867	6.97784e-07	6.27238e-06	1.42103e-06	4.41396	NR2F1_GM12878_Michael_Snyder_ENCFF531KOV_Yes	5.07484e-06	0.000497334	6.7685e-05	5.07484e-06	0.00205259	TRUE	0.000497334	3.41914e-05	5.07484e-06	bulk	SLE
L2_0	0.00214739	0.217909	0.0616422	101.476	28.7056	8.54486e-07	9.45423e-06	2.07526e-06	4.5557	EP300_GM12878_Michael_Snyder_ENCFF865UDD_No	2.61062e-06	0.000255841	8.28851e-05	2.61062e-06	0.00230255	TRUE	0.000255841	4.18698e-05	2.61062e-06	bulk	SLE
L2_0	0.0029272	0.266006	0.083362	90.874	28.4785	1.54713e-06	8.50242e-06	1.87618e-06	4.53177	ZNF217_GM12878_Michael_Snyder_ENCFF200SLC_Yes	2.92459e-06	0.00028661	0.000150071	2.92459e-06	0.00606751	TRUE	0.00028661	7.58092e-05	2.92459e-06	bulk	SLE
L2_0	0.00266821	0.273759	0.0818154	102.6	30.663	2.41699e-06	9.55747e-06	2.3689e-06	4.03456	BACH1_GM12878_Michael_Snyder_ENCFF725YZH_Yes	2.7352e-05	0.00268049	0.000234448	2.7352e-05	0.00216035	TRUE	0.00268049	9.84494e-05	2.7352e-05	bulk	SLE
L2_0	0.00416018	0.318354	0.0957544	76.5242	23.0169	2.08702e-06	7.1475e-06	1.64841e-06	4.33601	ATF2_GM12878_Richard_Myers_ENCFF806KKM_Yes	7.25469e-06	0.00071096	0.000202441	7.25469e-06	0.00258301	TRUE	0.00071096	0.000102264	7.25469e-06	bulk	SLE
L2_0	0.0037639	0.246615	0.0786569	65.5211	20.8977	3.43129e-06	6.31421e-06	1.40309e-06	4.50022	JUNB_GM12878_Richard_Myers_ENCFF478XNA_Yes	3.39423e-06	0.000332635	0.000332835	3.39423e-06	0.00246557	TRUE	0.000332635	0.000113535	3.39423e-06	bulk	SLE
L2_0	0.00299752	0.261149	0.080697	87.1215	26.9213	3.21934e-06	8.15558e-06	1.92007e-06	4.24755	ARNT_GM12878_Michael_Snyder_ENCFF758RQJ_No	1.08063e-05	0.00105902	0.000312276	1.08063e-05	0.00220702	TRUE	0.00105902	0.000142725	1.08063e-05	bulk	SLE
L2_0	0.00421909	0.300049	0.0928212	71.117	22.0003	3.27324e-06	6.25416e-06	1.61106e-06	3.88201	ZNF687_GM12878_Michael_Snyder_ENCFF137BRA_Yes	5.1799e-05	0.00507631	0.000317504	5.1799e-05	0.00223547	TRUE	0.00507631	0.000144882	5.1799e-05	bulk	SLE
L2_0	0.00289144	0.303625	0.0943443	105.008	32.6288	5.82774e-06	1.01619e-05	2.52561e-06	4.02353	SMARCA5_GM12878_Michael_Snyder_ENCFF052STI_Yes	2.86656e-05	0.00280923	0.000559463	2.86656e-05	0.00215781	TRUE	0.00280923	0.000190373	2.86656e-05	bulk	SLE
L2_0	0.00350122	0.253788	0.0792643	72.4856	22.6391	6.16266e-06	6.16517e-06	1.54101e-06	4.00073	CREM_GM12878_Richard_Myers_ENCFF091YID_No	3.15741e-05	0.00309427	0.000591615	3.15741e-05	0.00248356	TRUE	0.00309427	0.000201313	3.15741e-05	bulk	SLE
L2_0	0.00493545	0.349883	0.110125	70.892	22.3132	9.08457e-06	6.3838e-06	1.7226e-06	3.70591	GATAD2B_GM12878_Michael_Snyder_ENCFF298AIX_No	0.000105317	0.010321	0.000872119	0.000105317	0.0022036	TRUE	0.010321	0.000296763	0.000105317	bulk	SLE
L2_0	0.00650411	0.398694	0.137127	61.2987	21.0832	9.33903e-06	5.5908e-06	1.42133e-06	3.93348	RELB_GM12878_Michael_Snyder_ENCFF105YDI_No	4.18617e-05	0.00410244	0.000896547	4.18617e-05	0.0022788	TRUE	0.00410244	0.000305075	4.18617e-05	bulk	SLE
L2_0	0.0061738	0.361711	0.115852	58.5881	18.7651	9.7276e-06	5.46745e-06	1.35289e-06	4.0413	MTA2_GM12878_Michael_Snyder_ENCFF587POH_No	2.65779e-05	0.00260463	0.00093385	2.65779e-05	0.00256379	TRUE	0.00260463	0.000317768	2.65779e-05	bulk	SLE
L2_0	0.00611975	0.384764	0.128354	62.8725	20.9737	1.33857e-05	5.9138e-06	1.53625e-06	3.84951	MEF2B_GM12878_Michael_Snyder_ENCFF623FAW_No	5.91776e-05	0.0057994	0.00128502	5.91776e-05	0.00236173	TRUE	0.0057994	0.000437265	5.91776e-05	bulk	SLE
L2_0	0.00566892	0.343268	0.115753	60.5527	20.4188	1.45421e-05	5.59041e-06	1.46279e-06	3.82174	ATF7_GM12878_Michael_Snyder_ENCFF495PWL_No	6.62558e-05	0.00649307	0.00139604	6.62558e-05	0.00247771	TRUE	0.00649307	0.000475042	6.62558e-05	bulk	SLE
L2_0	0.00286023	0.291106	0.0838955	101.777	29.3318	1.59507e-05	9.57934e-06	2.6116e-06	3.66799	LARP7_GM12878_Michael_Snyder_ENCFF305SLO_Yes	0.00012223	0.0119785	0.00153126	0.00012223	0.00210327	TRUE	0.0119785	0.000521055	0.00012223	bulk	SLE
L2_0	0.00337886	0.2433	0.0762896	72.0065	22.5785	1.64668e-05	6.62055e-06	1.76341e-06	3.75441	TARDBP_GM12878_Michael_Snyder_ENCFF668JHK_Yes	8.68745e-05	0.0085137	0.00158081	8.68745e-05	0.00223449	TRUE	0.0085137	0.000537914	8.68745e-05	bulk	SLE
L2_0	0.00220983	0.189237	0.0631358	85.6342	28.5704	2.08724e-05	8.22729e-06	2.08051e-06	3.95446	EP300_GM12878_Michael_Snyder_ENCFF080HJX_No	3.83534e-05	0.00375863	0.00200375	3.83534e-05	0.00237897	TRUE	0.00375863	0.000681832	3.83534e-05	bulk	SLE
L2_0	0.0019302	0.181336	0.0690449	93.9467	35.7708	2.50627e-05	8.26613e-06	2.34756e-06	3.52116	TBL1XR1_GM12878_Michael_Snyder_ENCFF392JWA_No	0.00021483	0.0210533	0.00240601	0.00021483	0.00225536	TRUE	0.0210533	0.000818713	0.00021483	bulk	SLE
L2_0	0.00319809	0.27893	0.0967501	87.2175	30.2524	3.26587e-05	8.15103e-06	2.16073e-06	3.77234	HDGF_GM12878_Michael_Snyder_ENCFF442WRJ_Yes	8.0861e-05	0.00792437	0.00313523	8.0861e-05	0.00255398	TRUE	0.00792437	0.00106685	8.0861e-05	bulk	SLE
L2_0	0.00163899	0.210218	0.0699288	128.26	42.6657	3.35126e-05	1.25469e-05	3.16791e-06	3.96062	BCL11A_GM12878_Richard_Myers_ENCFF383HAY_No	3.73772e-05	0.00366296	0.00321721	3.73772e-05	0.00238305	TRUE	0.00366296	0.00109475	3.73772e-05	bulk	SLE
L2_0	0.00668236	0.362866	0.114833	54.3021	17.1846	3.99201e-05	4.95981e-06	1.37404e-06	3.60966	IKZF2_GM12878_Michael_Snyder_ENCFF526WVH_Yes	0.000153301	0.0150235	0.00383233	0.000153301	0.00240036	TRUE	0.0150235	0.00130406	0.000153301	bulk	SLE
L2_0	0.00300558	0.224861	0.0819035	74.8145	27.2505	4.18223e-05	6.52616e-06	1.90482e-06	3.42612	CBFB_GM12878_Richard_Myers_ENCFF070SOX_No	0.000306132	0.030001	0.00401495	0.000306132	0.00236339	TRUE	0.030001	0.0013662	0.000306132	bulk	SLE
L2_0	0.0036783	0.201905	0.0731787	54.8909	19.8947	5.09559e-05	4.76397e-06	1.47515e-06	3.22949	YY1_GM12878_Richard_Myers_ENCFF223MUF_No	0.000620062	0.0607661	0.00489176	#NAME?	0.00236215	FALSE	0.0607661	0.00166456	#NAME?	bulk	SLE
L2_0	0.00288926	0.227667	0.0775799	78.7975	26.8511	5.65204e-05	7.21082e-06	1.96131e-06	3.67653	MTA3_GM12878_Richard_Myers_ENCFF661FMB_Yes	0.000118213	0.0115848	0.00542596	0.000118213	0.00218571	TRUE	0.0115848	0.00184633	0.000118213	bulk	SLE
L2_0	0.00594133	0.282139	0.0821036	47.4875	13.8191	5.77933e-05	3.86518e-06	1.2533e-06	3.08401	NBN_GM12878_Michael_Snyder_ENCFF811VEN_Yes	0.00102115	0.100073	0.00554815	#NAME?	0.0023358	FALSE	0.100073	0.00188791	#NAME?	bulk	SLE
L2_0	0.00218835	0.212638	0.0727281	97.1684	33.2343	5.82715e-05	9.48728e-06	2.5277e-06	3.75333	IRF4_GM12878_Richard_Myers_ENCFF720YMW_No	8.72494e-05	0.00855044	0.00559406	8.72494e-05	0.00223148	TRUE	0.00855044	0.00190353	8.72494e-05	bulk	SLE
L2_0	0.00242434	0.192871	0.0578276	79.5562	23.853	6.12436e-05	6.96562e-06	2.04212e-06	3.41098	BHLHE40_GM12878_Michael_Snyder_ENCFF622HGF_No	0.000323649	0.0317176	0.00587938	0.000323649	0.00632217	TRUE	0.0317176	0.00200062	0.000323649	bulk	SLE
L2_0	0.00640509	0.36946	0.125997	57.6823	19.6715	6.37125e-05	5.36708e-06	1.58009e-06	3.3967	MLLT1_GM12878_Michael_Snyder_ENCFF125MEN_Yes	0.000341022	0.0334201	0.0061164	0.000341022	0.00217126	TRUE	0.0334201	0.00208127	0.000341022	bulk	SLE
L2_0	0.00283572	0.219975	0.0722595	77.5728	25.4819	6.5449e-05	7.14815e-06	2.0694e-06	3.4542	BCLAF1_GM12878_Richard_Myers_ENCFF587BJK_No	0.00027596	0.027044	0.0062831	0.00027596	0.00240417	TRUE	0.027044	0.002138	0.00027596	bulk	SLE
L2_0	0.00334915	0.17265	0.0524416	51.5504	15.6582	7.83831e-05	4.70201e-06	1.52651e-06	3.08024	TRIM22_GM12878_Michael_Snyder_ENCFF830TFU_Yes	0.00103417	0.101348	0.00752477	#NAME?	0.00218695	FALSE	0.101348	0.00256051	#NAME?	bulk	SLE
L2_0	0.00686632	0.322272	0.0924614	46.9352	13.4659	8.39122e-05	3.79046e-06	1.44025e-06	2.6318	POLR2A_GM12878_Richard_Myers_ENCFF455ZLJ_No	0.00424672	0.416178	0.00805557	#NAME?	0.0062501	FALSE	0.281939	0.00274113	#NAME?	bulk	SLE
L2_0	0.0024663	0.229836	0.0771557	93.1907	31.284	8.84282e-05	9.10913e-06	2.45735e-06	3.70689	BATF_GM12878_Richard_Myers_ENCFF832YIE_No	0.000104909	0.0102811	0.0084891	0.000104909	0.00249711	TRUE	0.0102811	0.00288865	0.000104909	bulk	SLE
L2_0	0.00269272	0.218437	0.0698714	81.1215	25.9483	9.77814e-05	7.51375e-06	2.11458e-06	3.55331	ETV6_GM12878_Richard_Myers_ENCFF745ANU_Yes	0.000190212	0.0186407	0.00938702	0.000190212	0.00256897	TRUE	0.0186407	0.00319419	0.000190212	bulk	SLE
L2_0	0.00520786	0.264762	0.0881935	50.8389	16.9347	0.000106059	4.57548e-06	1.3625e-06	3.35814	TBX21_GM12878_Michael_Snyder_ENCFF971VHK_No	0.00039234	0.0384493	0.0101817	0.00039234	0.00241335	TRUE	0.0384493	0.0034646	0.00039234	bulk	SLE
L2_0	0.00352422	0.261096	0.0861451	74.0863	24.4438	0.000113031	7.03195e-06	2.00502e-06	3.50716	SKIL_GM12878_Michael_Snyder_ENCFF903KEI_No	0.000226457	0.0221928	0.0108509	0.000226457	0.00257094	TRUE	0.0221928	0.00369233	0.000226457	bulk	SLE
L2_0	0.00605177	0.287556	0.0849372	47.516	14.0351	0.000114419	3.77422e-06	1.38562e-06	2.72385	BHLHE40_GM12878_Michael_Snyder_ENCFF370ZNL_No	0.00322628	0.312949	0.0109842	#NAME?	0.00230839	FALSE	0.158088	0.00373769	#NAME?	bulk	SLE
L2_0	0.0028473	0.210063	0.0689221	73.776	24.2061	0.000137945	5.82605e-06	2.26128e-06	2.57643	MXI1_GM12878_Michael_Snyder_ENCFF199HGX_No	0.00499125	0.484151	0.0132427	#NAME?	0.0023034	FALSE	0.244571	0.00450619	#NAME?	bulk	SLE
L2_0	0.00204249	0.158989	0.0626379	77.8409	30.6674	0.000149082	7.43447e-06	2.11802e-06	3.5101	IKZF1_GM12878_Peggy_Farnham_ENCFF197ABX_No	0.00022397	0.0219491	0.0143119	0.00022397	0.00231684	TRUE	0.0219491	0.00487001	0.00022397	bulk	SLE
L2_0	0.00172862	0.206626	0.0680624	119.532	39.3738	0.000149833	1.12363e-05	3.27405e-06	3.43192	TCF12_GM12878_Michael_Snyder_ENCFF897RYA_Yes	0.000299658	0.0293665	0.0143839	0.000299658	0.00242638	TRUE	0.0293665	0.00489454	0.000299658	bulk	SLE
L2_0	0.00239496	0.243318	0.0857209	101.596	35.7922	0.000267495	9.46757e-06	2.9097e-06	3.25379	ARID3A_GM12878_Michael_Snyder_ENCFF003VDB_No	0.000569373	0.0557986	0.025412	#NAME?	0.00660816	FALSE	0.0557986	0.00525397	#NAME?	bulk	SLE
L2_0	0.00237499	0.219879	0.0754787	92.5811	31.7806	0.000374857	7.97853e-06	2.73973e-06	2.91216	MAX_GM12878_Michael_Snyder_ENCFF270NAL_No	0.00179469	0.17588	0.0352366	#NAME?	0.00220009	FALSE	0.144136	0.00593821	#NAME?	bulk	SLE
L2_0	0.00213766	0.185759	0.0569552	86.8983	26.6437	0.000182761	8.09941e-06	2.43407e-06	3.32752	ZBED1_GM12878_Richard_Myers_ENCFF630FLK_Yes	0.000438119	0.0429357	0.0175451	0.000438119	0.00227561	TRUE	0.0429357	0.0059702	0.000438119	bulk	SLE
L2_0	0.00196562	0.198626	0.0686428	101.05	34.9217	0.000218836	9.49859e-06	2.76127e-06	3.43993	MEF2A_GM12878_Richard_Myers_ENCFF958GXF_No	0.000290932	0.0285114	0.0210083	0.000290932	0.00252945	TRUE	0.0285114	0.00597944	0.000290932	bulk	SLE
L2_0	0.00482954	0.270294	0.0921707	55.967	19.0848	0.000202885	6.23282e-06	1.64536e-06	3.78812	TRIM22_GM12878_Michael_Snyder_ENCFF552WAH_No	7.58948e-05	0.00743769	0.019477	7.58948e-05	0.00233725	TRUE	0.00743769	0.00603663	7.58948e-05	bulk	SLE
L2_0	0.000694537	0.108712	0.0346934	156.524	49.9519	0.000345957	1.46594e-05	4.61509e-06	3.17641	USF2_GM12878_Michael_Snyder_ENCFF514SWA_No	0.000745558	0.0730647	0.0328659	#NAME?	0.00230685	FALSE	0.0730647	0.00624428	#NAME?	bulk	SLE
L2_0	0.00247704	0.197273	0.0674194	79.6406	27.2177	0.000315114	7.41117e-06	2.2187e-06	3.34032	BCL3_GM12878_Richard_Myers_ENCFF247MHT_No	0.000418408	0.041004	0.0299358	0.000418408	0.00244896	TRUE	0.041004	0.00640442	0.000418408	bulk	SLE
L2_0	0.00395507	0.254675	0.0944648	64.3921	23.8845	0.000197412	6.17383e-06	1.77827e-06	3.47181	EBF1_GM12878_Michael_Snyder_ENCFF249SVT_No	0.000258478	0.0253308	0.0189516	0.000258478	0.00237436	TRUE	0.0253308	0.0064488	0.000258478	bulk	SLE
L2_0	0.00245287	0.205376	0.0713831	83.729	29.1019	0.000451194	6.96591e-06	2.52546e-06	2.75828	TBP_GM12878_Michael_Snyder_ENCFF896UZB_No	0.00290535	0.284357	0.041961	#NAME?	0.00233553	FALSE	0.142362	0.0073695	#NAME?	bulk	SLE
L2_0	0.00541733	0.333315	0.113541	61.5275	20.9588	0.000311502	5.79208e-06	2.0629e-06	2.80773	POLR2AphosphoS5_GM12878_Richard_Myers_ENCFF600GQL_Yes	0.0024946	0.244471	0.0295927	#NAME?	0.00656344	FALSE	0.212375	0.00763181	#NAME?	bulk	SLE
L2_0	0.00142801	0.127184	0.0436697	89.0632	30.5807	0.000550603	7.55321e-06	2.63824e-06	2.86298	RCOR1_GM12878_Michael_Snyder_ENCFF470ZMK_No	0.00209841	0.205644	0.0506555	#NAME?	0.00226503	FALSE	0.0995609	0.00770844	#NAME?	bulk	SLE
L2_0	0.00310612	0.209539	0.073097	67.46	23.5333	0.000480426	8.35711e-06	2.17394e-06	3.84422	SMC3_GM12878_Michael_Snyder_ENCFF572RPI_Yes	6.0468e-05	0.00592586	0.0451601	6.0468e-05	0.00213464	TRUE	0.00592586	0.00817246	6.0468e-05	bulk	SLE
L2_0	0.00237835	0.174583	0.0677655	73.405	28.4927	0.000586667	6.81246e-06	2.21556e-06	3.07482	RAD51_GM12878_Michael_Snyder_ENCFF996NBR_Yes	0.00105314	0.103208	0.0551467	#NAME?	0.00239644	FALSE	0.103208	0.00840909	#NAME?	bulk	SLE
L2_0	0.00232245	0.187127	0.0655393	80.573	28.2198	0.000715954	7.05065e-06	2.50078e-06	2.81938	PAX5_GM12878_Richard_Myers_ENCFF946SAG_No	0.00240582	0.23577	0.0651518	#NAME?	0.00229645	FALSE	0.131954	0.00877043	#NAME?	bulk	SLE
L2_0	0.00200305	0.174965	0.0677294	87.3492	33.8132	0.000741724	7.71513e-06	2.80752e-06	2.74803	PAX5_GM12878_Richard_Myers_ENCFF196JGP_No	0.00299775	0.290781	0.0674969	#NAME?	0.00231944	FALSE	0.14689	0.00908612	#NAME?	bulk	SLE
L2_0	0.00242752	0.192137	0.0713114	79.1495	29.3762	0.000699867	6.65351e-06	2.49629e-06	2.66536	POLR2AphosphoS2_GM12878_Michael_Snyder_ENCFF847DXY_No	0.00384526	0.372991	0.0643877	#NAME?	0.00656622	FALSE	0.188418	0.00979813	#NAME?	bulk	SLE
L2_0	0.00352338	0.208454	0.0810147	59.1632	22.9935	0.000700813	5.4418e-06	1.85723e-06	2.93005	SPI1_GM12878_Richard_Myers_ENCFF071ZMW_No	0.00169452	0.166063	0.0644748	#NAME?	0.00227301	FALSE	0.0906943	0.00981139	#NAME?	bulk	SLE
L2_0	0.000707126	0.107051	0.0327219	151.389	46.2745	0.000844255	1.45192e-05	4.72327e-06	3.07396	STAT3_GM12878_Michael_Snyder_ENCFF923CHO_No	0.00105618	0.103505	0.0776715	#NAME?	0.00581307	FALSE	0.103505	0.0100759	#NAME?	bulk	SLE
L2_0	0.00102301	0.145657	0.0566506	142.381	55.3765	0.000942537	1.33382e-05	4.3152e-06	3.09098	MEF2C_GM12878_Richard_Myers_ENCFF830BRO_No	0.000997473	0.0977523	0.0848283	#NAME?	0.0063439	FALSE	0.0977523	0.0102632	#NAME?	bulk	SLE
L2_0	0.00265395	0.167084	0.0595898	62.9567	22.4533	0.000921675	5.57022e-06	1.94102e-06	2.86974	NFATC1_GM12878_Richard_Myers_ENCFF138ZBJ_Yes	0.00205403	0.201295	0.0838724	#NAME?	0.00246331	FALSE	0.138462	0.010358	#NAME?	bulk	SLE
L2_0	0.00140955	0.144084	0.0523668	102.22	37.1514	0.00109691	9.59792e-06	3.30407e-06	2.90488	SMAD1_GM12878_Michael_Snyder_ENCFF987PGY_No	0.00183696	0.180023	0.0987219	#NAME?	0.00659821	FALSE	0.136334	0.0119441	#NAME?	bulk	SLE
L2_0	0.00368904	0.185208	0.0702361	50.2049	19.0391	0.00126653	3.94442e-06	1.6611e-06	2.37458	NFATC3_GM12878_Michael_Snyder_ENCFF704PDA_No	0.00878436	0.843299	0.112722	#NAME?	0.0024093	FALSE	0.272438	0.012412	#NAME?	bulk	SLE
L2_0	0.00203544	0.164786	0.0584382	80.9581	28.7103	0.00133266	6.82584e-06	2.61157e-06	2.6137	TCF12_GM12878_Richard_Myers_ENCFF768VSH_No	0.00447843	0.42993	0.119939	#NAME?	0.00231063	FALSE	0.146296	0.0131212	#NAME?	bulk	SLE
L2_0	0.00417511	0.228294	0.0822332	54.6797	19.696	0.00130389	4.16678e-06	1.88448e-06	2.2111	ELF1_GM12878_Michael_Snyder_ENCFF948CPI_Yes	0.0135146	1	0.11735	#NAME?	0.00237322	FALSE	0.274768	0.0136841	#NAME?	bulk	SLE
L2_0	0.00336963	0.246104	0.0951433	73.036	28.2355	0.00143025	6.85183e-06	2.38402e-06	2.87407	EBF1_GM12878_Richard_Myers_ENCFF864NSW_No	0.00202612	0.19856	0.127292	#NAME?	0.00234073	FALSE	0.13451	0.0140164	#NAME?	bulk	SLE
L2_0	0.000803132	0.108147	0.0393334	134.657	48.9749	0.00158353	1.29251e-05	4.42597e-06	2.92029	CUX1_GM12878_Michael_Snyder_ENCFF567NFS_No	0.00174853	0.171356	0.13935	#NAME?	0.00580624	FALSE	0.110376	0.0141078	#NAME?	bulk	SLE
L2_0	0.000967116	0.102051	0.0351056	105.521	36.2993	0.00183519	8.76861e-06	3.7763e-06	2.32201	CHD1_GM12878_Michael_Snyder_ENCFF863CTN_No	0.0101162	0.971155	0.161497	#NAME?	0.00234581	FALSE	0.25433	0.0163499	#NAME?	bulk	SLE
L2_0	0.0020106	0.154622	0.0603613	76.9033	30.0216	0.00183672	5.70953e-06	2.9219e-06	1.95404	SIN3A_GM12878_Michael_Snyder_ENCFF050CYK_No	0.025348	1	0.161632	#NAME?	0.00654079	FALSE	0.26844	0.0163635	#NAME?	bulk	SLE
L2_0	0.00068581	-0.0697061	0.0290678	-101.641	42.3846	0.00235345	-1.53028e-05	3.9265e-06	-3.89732	EZH2_CB	0.999951	1	0.207104	0.000359957	0.00706177	FALSE	0.999951	0.0195418	0.000359957	bulk	SLE
L2_0	0.00306264	0.160663	0.0661159	52.459	21.5878	0.00239932	3.40012e-06	1.92118e-06	1.76981	MAZ_GM12878_Michael_Snyder_ENCFF348STZ_No	0.0383794	1	0.208741	#NAME?	0.00239932	FALSE	0.341926	0.0195945	#NAME?	bulk	SLE
L2_0	5.97524e-05	-0.0092833	0.00383054	-155.363	64.1069	0.00252226	-1.75921e-05	5.64097e-06	-3.11863	CBX3_GM12878_Bradley_Bernstein_ENCFF552QOA_No	0.999092	1	0.219437	#NAME?	0.00628931	FALSE	0.999092	0.0205984	#NAME?	bulk	SLE
L2_0	0.00265478	0.163747	0.0687542	61.6801	25.8982	0.00267241	4.35234e-06	2.52466e-06	1.72393	NKRF_GM12878_Michael_Snyder_ENCFF084NXU_Yes	0.0423603	1	0.2325	#NAME?	0.00267241	FALSE	0.377392	0.0218247	#NAME?	bulk	SLE
L2_0	0.0018921	0.11837	0.0424972	62.56	22.4603	0.00286062	5.00911e-06	2.13536e-06	2.34579	STAT5A_GM12878_Richard_Myers_ENCFF383YEA_Yes	0.00949342	0.911369	0.248874	#NAME?	0.00616553	FALSE	0.258834	0.0233617	#NAME?	bulk	SLE
L2_0	0.00227781	0.145014	0.0597766	63.6638	26.243	0.00295147	5.47141e-06	2.19146e-06	2.49669	SRF_GM12878_Michael_Snyder_ENCFF766WWB_Yes	0.00626787	0.601715	0.256778	#NAME?	0.00295147	FALSE	0.20475	0.0241037	#NAME?	bulk	SLE
L2_0	0.00173483	-0.0809323	0.0320464	-46.6513	18.4723	0.00298507	-8.31179e-06	1.93212e-06	-4.30191	NEUROD_FP	0.999992	1	0.259701	0.000405551	0.00298507	FALSE	0.999992	0.024378	0.000405551	bulk	SLE
L2_0	0.00188254	-0.0981018	0.0419709	-52.1115	22.2949	0.00314609	-8.45178e-06	2.08676e-06	-4.05019	NEUROD_DLPFC	0.999974	1	0.27371	0.0004256	0.00625194	FALSE	0.999974	0.0256931	0.0004256	bulk	SLE
L2_0	0.000244548	0.0591038	0.0266067	241.685	108.8	0.00345882	2.42109e-05	8.49445e-06	2.8502	YBX1_GM12878_Michael_Snyder_ENCFF500RBO_Yes	0.0021846	0.214091	0.300917	#NAME?	0.00345882	FALSE	0.101369	0.028247	#NAME?	bulk	SLE
L2_0	0.00213665	0.159508	0.07118	74.6534	33.3138	0.00351423	6.02044e-06	2.841e-06	2.11913	ZNF207_GM12878_Michael_Snyder_ENCFF676BIG_Yes	0.0170398	1	0.305738	#NAME?	0.00351423	FALSE	0.269151	0.0286995	#NAME?	bulk	SLE
L2_0	0.00250205	0.134317	0.0483005	53.6829	19.3044	0.00354739	6.32172e-06	2.15493e-06	2.9336	RAD21_GM12878_Richard_Myers_ENCFF654EGO_No	0.00167525	0.162499	0.308623	#NAME?	0.00354739	FALSE	0.0820873	0.0289704	#NAME?	bulk	SLE
L2_0	1.84628e-06	-0.00194583	0.000853911	-1053.92	462.503	0.00359858	-7.43632e-05	2.40684e-05	-3.08966	SUPT20H_GM12878_Kevin_Struhl_ENCFF069YVD_No	0.998998	1	0.313076	#NAME?	0.00654496	FALSE	0.998998	0.0293884	#NAME?	bulk	SLE
L2_0	0.00277345	-0.114126	0.0489775	-41.1493	17.6594	0.00361804	-6.53303e-06	1.71858e-06	-3.80142	RB1_OL	0.999928	1	0.314769	#NAME?	0.00608448	FALSE	0.999928	0.0295473	#NAME?	bulk	SLE
L2_0	0.000219204	-0.0204049	0.00903594	-93.0865	41.2216	0.00373424	-1.25176e-05	3.60323e-06	-3.47399	EHMT2_CB	0.999744	1	0.324879	#NAME?	0.00373424	FALSE	0.999744	0.0304963	#NAME?	bulk	SLE
L2_0	0.00174222	-0.102815	0.0423661	-59.014	24.3174	0.00520543	-9.53377e-06	2.5603e-06	-3.7237	ASH2L_OL	0.999902	1	0.452872	0.000298986	0.00689486	FALSE	0.999902	0.042511	0.000298986	bulk	SLE
L2_0	0.00193608	0.141643	0.0495047	73.1596	25.5696	0.00533942	5.18398e-06	2.83789e-06	1.8267	CHD2_GM12878_Michael_Snyder_ENCFF546AYN_No	0.0338721	1	0.464529	#NAME?	0.00533942	FALSE	0.30177	0.0436052	#NAME?	bulk	SLE
L2_0	0.00137968	0.132377	0.0514306	95.948	37.2773	0.00588032	9.04376e-06	3.64207e-06	2.48313	ZNF384_GM12878_Michael_Snyder_ENCFF942MDT_No	0.00651162	0.625116	0.511588	#NAME?	0.00588032	FALSE	0.212713	0.0480226	#NAME?	bulk	SLE
L2_0	0.00172694	0.120987	0.0527354	70.0581	30.5368	0.00652651	4.50852e-06	2.98892e-06	1.50841	TAF1_GM12878_Richard_Myers_ENCFF540AAP_No	0.0657244	1	0.56128	#NAME?	0.00652651	FALSE	0.371296	0.0491998	#NAME?	bulk	SLE
L2_0	0.00247754	0.178252	0.0765678	71.9471	30.9048	0.00604466	6.26719e-06	2.93809e-06	2.13308	RB1_GM12878_Michael_Snyder_ENCFF034OSV_Yes	0.0164589	1	0.525886	#NAME?	0.00604466	FALSE	0.268829	0.0493648	#NAME?	bulk	SLE
L2_0	0.00264236	0.14101	0.0584943	53.3649	22.1371	0.00623775	3.9061e-06	2.06738e-06	1.8894	ZBTB40_GM12878_Michael_Snyder_ENCFF084IUW_Yes	0.0294192	1	0.542684	#NAME?	0.00237913	FALSE	0.28455	0.0509416	#NAME?	bulk	SLE
L2_0	0.00115997	0.156829	0.067903	135.201	58.5387	0.00628287	1.32707e-05	5.33655e-06	2.48675	ZNF592_GM12878_Michael_Snyder_ENCFF615DTQ_Yes	0.0064458	0.618797	0.54661	#NAME?	0.00242062	FALSE	0.210563	0.0513101	#NAME?	bulk	SLE
L2_0	0.000562109	-0.0504141	0.0233826	-89.6874	41.598	0.00875484	-1.3442e-05	3.8314e-06	-3.50838	HNRNPK_DLPFC	0.999775	1	0.744161	#NAME?	0.00243952	FALSE	0.999775	0.0612839	#NAME?	bulk	SLE
L2_0	0.00104365	-0.0688793	0.0294685	-65.9983	28.2359	0.00967143	-1.15761e-05	3.14154e-06	-3.68484	GABPB1_DLPFC	0.999886	1	0.822072	0.000395718	0.00568246	FALSE	0.999886	0.0677	0.000395718	bulk	SLE
L2_0	0.0042686	0.146255	0.0639284	34.2629	14.9764	0.0137318	2.63063e-06	1.58244e-06	1.66239	ZNF143_GM12878_Michael_Snyder_ENCFF153TQR_Yes	0.0482177	1	1	#NAME?	0.00227335	FALSE	0.363846	0.0815134	#NAME?	bulk	SLE
L2_0	0.00184125	0.0975426	0.0465136	52.9764	25.262	0.0127083	4.36196e-06	2.20458e-06	1.97859	BMI1_GM12878_Michael_Snyder_ENCFF592LPO_Yes	0.0239312	1	1	#NAME?	0.00237442	FALSE	0.275472	0.0830278	#NAME?	bulk	SLE
L2_0	0.00238858	-0.097117	0.0500365	-40.6588	20.9482	0.0123715	-6.64102e-06	1.94986e-06	-3.40589	CC2D1A_OL	0.99967	1	1	0.000496965	0.00213351	FALSE	0.99967	0.0835404	0.000496965	bulk	SLE
L2_0	0.00242484	-0.0924378	0.0460314	-38.1212	18.9833	0.0133342	-6.8108e-06	1.92081e-06	-3.5458	MEF2A_DLPFC	0.999804	1	1	0.0004345	0.00228138	FALSE	0.999804	0.0835818	0.0004345	bulk	SLE
L2_0	0.000437233	-0.0406036	0.0206047	-92.8649	47.1251	0.012395	-1.29266e-05	4.15098e-06	-3.1141	SIP1_CB	0.999077	1	1	#NAME?	0.00228138	FALSE	0.999077	0.0836276	#NAME?	bulk	SLE
L2_0	0.0220664	0.177375	0.0649251	8.03825	2.94226	0.0160362	-3.29975e-07	2.90182e-07	-1.13713	H3K9ac_CB	0.872258	1	1	#NAME?	0.00227383	FALSE	0.993808	0.0923443	#NAME?	bulk	SLE
L2_0	0.00101529	0.0840542	0.0381217	82.7886	37.5477	0.0169643	6.0654e-06	3.8306e-06	1.58341	ASH2L_GM12878_Bradley_Bernstein_ENCFF096XRG_No	0.0566645	1	1	#NAME?	0.00235048	FALSE	0.377285	0.0923611	#NAME?	bulk	SLE
L2_0	0.000480705	0.0559648	0.0269288	116.423	56.0195	0.0170976	1.11146e-05	5.26953e-06	2.10923	PAX8_GM12878_Michael_Snyder_ENCFF992JWY_Yes	0.0174625	1	1	#NAME?	0.00235281	FALSE	0.265357	0.0949258	#NAME?	bulk	SLE
L2_0	0.00113026	-0.0636717	0.0370217	-56.3337	32.755	0.0174928	-8.01784e-06	2.66666e-06	-3.0067	ZKSCAN1_CB	0.998679	1	1	#NAME?	0.00229054	FALSE	0.998679	0.0952385	#NAME?	bulk	SLE
L2_0	0.00588527	-0.121805	0.066995	-20.6966	11.3835	0.0171912	-3.49634e-06	1.03181e-06	-3.38856	TRIM28_OL	0.999649	1	1	#NAME?	0.00230685	FALSE	0.999649	0.0959357	#NAME?	bulk	SLE
L2_0	0.00434631	-0.110869	0.054589	-25.5087	12.5598	0.016083	-4.28685e-06	1.27477e-06	-3.36285	Pol2_FP	0.999614	1	1	#NAME?	0.00209613	FALSE	0.999614	0.097223	#NAME?	bulk	SLE
L2_0	0.00204803	-0.0852923	0.0441696	-41.6461	21.5669	0.0180104	-7.30273e-06	2.05399e-06	-3.5554	MEF2A_OL	0.999811	1	1	0.000381149	0.00227697	FALSE	0.999811	0.0980567	0.000381149	bulk	SLE
L2_0	0.00118246	-0.0745017	0.0367082	-63.0057	31.044	0.0179125	-1.0345e-05	3.15943e-06	-3.27432	ATF7_FP	0.99947	1	1	0.000441635	0.0022122	FALSE	0.99947	0.0987412	0.000441635	bulk	SLE
L2_0	0.00223283	-0.0840219	0.0395461	-37.6303	17.7112	0.0161397	-7.49188e-06	2.04761e-06	-3.65884	MAZ_DLPFC	0.999873	1	1	0.000405575	0.00540477	FALSE	0.999873	0.0988555	0.000405575	bulk	SLE
L2_0	0.00192433	-0.0735917	0.0385853	-38.2428	20.0513	0.0184861	-6.58107e-06	2.02648e-06	-3.24754	ZFP91_FP	0.999418	1	1	#NAME?	0.00225531	FALSE	0.999418	0.101743	#NAME?	bulk	SLE
L2_0	0.0022956	-0.0868532	0.0423563	-37.8347	18.4511	0.0188718	-6.47017e-06	1.9305e-06	-3.35154	KAT2B_OL	0.999598	1	1	#NAME?	0.0021199	FALSE	0.999598	0.102746	#NAME?	bulk	SLE
L2_0	0.000226421	0.0388778	0.0201433	171.706	88.9636	0.0216367	1.73212e-05	8.19689e-06	2.11314	CHD4_GM12878_Bradley_Bernstein_ENCFF249SIN_Yes	0.0172942	1	1	#NAME?	0.0023014	FALSE	0.282472	0.10602	#NAME?	bulk	SLE
L2_0	0.000636799	-0.0458372	0.0232463	-71.9805	36.5049	0.0219568	-1.12914e-05	3.59565e-06	-3.14029	MEIS2_OL	0.999156	1	1	0.000502732	0.00238179	FALSE	0.999156	0.107588	0.000502732	bulk	SLE
L2_0	0.00272008	-0.0754718	0.0334415	-27.7462	12.2943	0.0212005	-5.45041e-06	1.51557e-06	-3.59629	NR2F2_DLPFC	0.999839	1	1	0.00050472	0.00234635	FALSE	0.999839	0.10816	0.00050472	bulk	SLE
L2_0	0.00100119	-0.0574172	0.0301738	-57.3491	30.138	0.0210527	-1.00558e-05	2.93616e-06	-3.42482	FOXK2_FP	0.999692	1	1	0.000396088	0.00250478	FALSE	0.999692	0.108588	0.000396088	bulk	SLE
L2_0	0.0014401	0.0753701	0.0377214	52.3367	26.1936	0.0224956	4.77555e-06	2.37947e-06	2.00698	CBX5_GM12878_Richard_Myers_ENCFF417SVR_No	0.022376	1	1	#NAME?	0.00249714	FALSE	0.281234	0.108921	#NAME?	bulk	SLE
L2_0	0.00183755	-0.0732203	0.0369201	-39.8466	20.092	0.0211963	-7.77435e-06	2.2004e-06	-3.53316	SIN3A_OL	0.999795	1	1	0.000414092	0.0024883	FALSE	0.999795	0.109328	0.000414092	bulk	SLE
L2_0	0.00218365	-0.0774309	0.0355922	-35.4594	16.2994	0.0216966	-6.86502e-06	2.0366e-06	-3.37082	YBX1_DLPFC	0.999625	1	1	#NAME?	0.00233943	FALSE	0.999625	0.109577	#NAME?	bulk	SLE
L2_0	0.00249231	-0.0829376	0.0425442	-33.2774	17.0702	0.02187	-5.72784e-06	1.70039e-06	-3.36855	RB1_DLPFC	0.999622	1	1	#NAME?	0.0021571	FALSE	0.999622	0.110867	#NAME?	bulk	SLE
L2_0	0.00187884	-0.0742102	0.039056	-39.4978	20.7873	0.0239769	-6.40522e-06	2.06731e-06	-3.09834	NCOA2_FP	0.999027	1	1	#NAME?	0.00211177	FALSE	0.999027	0.111892	#NAME?	bulk	SLE
L2_0	0.0019104	0.0808618	0.0387679	42.3272	20.2931	0.0239577	3.08838e-06	1.98064e-06	1.55929	ZNF24_GM12878_Michael_Snyder_ENCFF313HBL_Yes	0.0594644	1	1	#NAME?	0.00230853	FALSE	0.372658	0.112574	#NAME?	bulk	SLE
L2_0	0.00229056	-0.0752888	0.0382623	-32.8691	16.7043	0.0231719	-6.08326e-06	1.80903e-06	-3.36272	DPF2_OL	0.999614	1	1	0.000486608	0.00230189	FALSE	0.999614	0.113972	0.000486608	bulk	SLE
L2_0	0.00025999	-0.0265515	0.0137986	-102.125	53.0734	0.0246853	-1.37296e-05	4.81279e-06	-2.85274	ZBTB33_GM12878_Richard_Myers_ENCFF773OQL_No	0.997833	1	1	#NAME?	0.00582238	FALSE	0.998656	0.115198	#NAME?	bulk	SLE
L2_0	0.00147602	-0.0607543	0.0343066	-41.161	23.2427	0.0273662	-7.09455e-06	2.22655e-06	-3.18635	EHMT2_OL	0.99928	1	1	#NAME?	0.00242835	FALSE	0.99928	0.116604	#NAME?	bulk	SLE
L2_0	0.00390757	-0.0936572	0.0505479	-23.9681	12.9359	0.0253356	-4.98886e-06	1.35135e-06	-3.69175	SP1_FP	0.999889	1	1	0.000441853	0.00560545	FALSE	0.999889	0.117533	0.000441853	bulk	SLE
L2_0	0.000901992	-0.0466922	0.0245488	-51.7657	27.2162	0.0265156	-8.11193e-06	2.70917e-06	-2.99425	OLIG2_OL	0.998624	1	1	#NAME?	0.00231633	FALSE	0.998624	0.117802	#NAME?	bulk	SLE
L2_0	0.00177411	0.0970728	0.0471599	54.7164	26.5823	0.0279937	3.39546e-06	2.5257e-06	1.34436	KLF5_GM12878_Michael_Snyder_ENCFF417WPC_Yes	0.0894154	1	1	#NAME?	0.00234834	FALSE	0.428056	0.119277	#NAME?	bulk	SLE
L2_0	0.00145571	-0.0649436	0.0316377	-44.613	21.7335	0.0246269	-8.99361e-06	2.72636e-06	-3.29876	GABPB1_FP	0.999514	1	1	0.0003971	0.00271511	FALSE	0.999514	0.119643	0.0003971	bulk	SLE
L2_0	0.00239144	-0.0815277	0.0404548	-34.0915	16.9165	0.0257475	-6.31637e-06	1.89958e-06	-3.32514	ZEB1_DLPFC	0.999558	1	1	#NAME?	0.00606536	FALSE	0.999558	0.119782	#NAME?	bulk	SLE
L2_0	0.00195504	-0.0743879	0.0389895	-38.0492	19.943	0.0289215	-7.06676e-06	2.17322e-06	-3.25174	YY1_SCG	0.999426	1	1	0.000421308	0.0021447	FALSE	0.999426	0.123421	0.000421308	bulk	SLE
L2_0	0.00276657	-0.0883616	0.0505322	-31.9391	18.2653	0.0305359	-5.42771e-06	1.71497e-06	-3.16491	CLOCK_FP	0.999224	1	1	#NAME?	0.00228842	FALSE	0.999224	0.127931	#NAME?	bulk	SLE
L2_0	0.00115359	-0.0665946	0.0370953	-57.7281	32.1564	0.0316327	-9.16033e-06	3.05625e-06	-2.99724	SIN3B_FP	0.998638	1	1	0.00049211	0.00270459	FALSE	0.998684	0.129167	0.00049211	bulk	SLE
L2_0	0.00189042	-0.0731297	0.0419875	-38.6843	22.2106	0.0324427	-7.31572e-06	2.29323e-06	-3.19014	ZEB1_FP	0.999289	1	1	0.000476355	0.00228175	FALSE	0.999289	0.132474	0.000476355	bulk	SLE
L2_0	0.00337702	-0.0816768	0.0449851	-24.1861	13.321	0.0343719	-4.83636e-06	1.41034e-06	-3.42921	TDP43_SCG	0.999697	1	1	0.000484659	0.00231994	FALSE	0.999697	0.140352	0.000484659	bulk	SLE
L2_0	0.000687656	-0.0449532	0.0241077	-65.3717	35.0578	0.0346566	-9.93115e-06	3.37787e-06	-2.94007	ZNF207_OL	0.998359	1	1	#NAME?	0.00223425	FALSE	0.998538	0.141514	#NAME?	bulk	SLE
L2_0	0.00376322	0.114528	0.0540306	30.4334	14.3575	0.0382729	2.91614e-06	1.61664e-06	1.80382	ZNF143_GM12878_Michael_Snyder_ENCFF193POQ_No	0.0356295	1	1	#NAME?	0.00219035	FALSE	0.317426	0.144259	#NAME?	bulk	SLE
L2_0	2.53444e-05	-0.00581762	0.00331553	-229.543	130.819	0.0362895	-2.57457e-05	1.13192e-05	-2.27452	KAT2A_GM12878_Kevin_Struhl_ENCFF710ROZ_No	0.988533	1	1	#NAME?	0.00217531	FALSE	0.998416	0.144849	#NAME?	bulk	SLE
L2_0	0.00228905	-0.0702709	0.0354719	-30.6987	15.4963	0.0360138	-5.56268e-06	1.82112e-06	-3.05454	SIN3B_OL	0.998873	1	1	#NAME?	0.00232483	FALSE	0.998873	0.145957	#NAME?	bulk	SLE
L2_0	0.00171603	-0.0781189	0.0408279	-45.5229	23.792	0.0361801	-7.16824e-06	2.46449e-06	-2.90861	SRF_CB	0.998185	1	1	#NAME?	0.00232833	FALSE	0.998689	0.147735	#NAME?	bulk	SLE
L2_0	0.00430771	0.131577	0.0599717	30.5445	13.922	0.0380102	1.84041e-06	1.63626e-06	1.12477	PKNOX1_GM12878_Michael_Snyder_ENCFF335ADU_Yes	0.130344	1	1	#NAME?	0.00234334	FALSE	0.48553	0.149545	#NAME?	bulk	SLE
L2_0	0.000766542	0.0614968	0.034021	80.2262	44.3824	0.0382507	6.19271e-06	4.10175e-06	1.50977	ZEB1_GM12878_Richard_Myers_ENCFF204LCG_No	0.0655505	1	1	#NAME?	0.00232755	FALSE	0.379999	0.149943	#NAME?	bulk	SLE
L2_0	0.000711154	-0.0323747	0.0168113	-45.5242	23.6394	0.039954	-7.41257e-06	2.61146e-06	-2.83848	FOXK2_GM12878_Michael_Snyder_ENCFF990MTR_Yes	0.997734	1	1	#NAME?	0.00205085	FALSE	0.998221	0.150596	#NAME?	bulk	SLE
L2_0	0.000706622	0.0519035	0.0281689	73.453	39.8642	0.0372737	5.81626e-06	3.82616e-06	1.52013	USF1_GM12878_Richard_Myers_ENCFF701QXK_No	0.0642394	1	1	#NAME?	0.00231941	FALSE	0.372766	0.151668	#NAME?	bulk	SLE
L2_0	0.00148256	-0.0571088	0.0301218	-38.5203	20.3174	0.0371574	-7.42534e-06	2.21923e-06	-3.34591	NCOR1_FP	0.99959	1	1	0.000453477	0.00222871	FALSE	0.99959	0.151726	0.000453477	bulk	SLE
L2_0	0.00177025	-0.0761143	0.0413246	-42.9964	23.344	0.0377503	-7.62199e-06	2.52439e-06	-3.01934	KDM4A_OL	0.998733	1	1	0.00041254	0.00233909	FALSE	0.998733	0.154147	0.00041254	bulk	SLE
L2_0	0.00174843	-0.0627791	0.0330102	-35.906	18.8799	0.0399241	-7.36542e-06	2.27528e-06	-3.23715	CREB1_DLPFC	0.999396	1	1	0.00047714	0.00206783	FALSE	0.999396	0.157539	0.00047714	bulk	SLE
L2_0	0.000409707	-0.00455143	0.00275023	-11.109	6.71268	0.0407501	-1.76504e-06	6.62864e-07	-2.66275	ETV6_GM12878_Michael_Snyder_ENCFF116AMK_No	0.996125	1	1	#NAME?	0.00239341	FALSE	0.998612	0.158171	#NAME?	bulk	SLE
L2_0	0.00166249	-0.0749691	0.0413675	-45.0944	24.8828	0.0396984	-7.84165e-06	2.51228e-06	-3.12133	NR3C1_DMPFC	0.9991	1	1	0.000408645	0.00221575	FALSE	0.9991	0.158387	0.000408645	bulk	SLE
L2_0	0.000656437	0.0483361	0.0255716	73.6341	38.9552	0.0420609	5.61885e-06	3.83373e-06	1.46564	JUND_GM12878_Michael_Snyder_ENCFF873DJD_No	0.0713737	1	1	#NAME?	0.00233975	FALSE	0.379365	0.158537	#NAME?	bulk	SLE
L2_0	0.0189976	0.133445	0.0539075	7.0243	2.8376	0.0435225	-1.91013e-07	2.77697e-07	-0.687846	H3K27ac_CB	0.754225	1	1	#NAME?	0.00226044	FALSE	0.995885	0.164046	#NAME?	bulk	SLE
L2_0	0.0016974	0.0849578	0.0440485	50.0516	25.9505	0.0454908	2.56968e-06	2.75912e-06	0.931339	SMAD5_GM12878_Richard_Myers_ENCFF855SJG_No	0.175839	1	1	#NAME?	0.00224813	FALSE	0.574408	0.171465	#NAME?	bulk	SLE
L2_0	0.010984	0.129508	0.0636535	11.7906	5.79509	0.0455533	-1.18206e-06	8.1574e-07	-1.44907	H3K4me3_CB	0.926341	1	1	#NAME?	0.0022733	FALSE	0.997212	0.171701	#NAME?	bulk	SLE
L2_0	0.00120915	-0.0581814	0.0321866	-48.1177	26.6193	0.0440651	-8.75674e-06	2.84079e-06	-3.0825	NRSF_OL	0.998974	1	1	0.000449602	0.00271334	FALSE	0.998974	0.172735	0.000449602	bulk	SLE
L2_0	0.00195337	-0.0614112	0.033669	-31.4387	17.2364	0.0441766	-6.21545e-06	1.96504e-06	-3.16301	SREBP2_OL	0.999219	1	1	0.000495146	0.00231118	FALSE	0.999219	0.173172	0.000495146	bulk	SLE
L2_0	0.00501047	-0.0997677	0.0583912	-19.9118	11.6538	0.0424267	-3.15041e-06	1.1231e-06	-2.8051	RAD21_DMPFC	0.997485	1	1	#NAME?	0.00235908	FALSE	0.998474	0.173242	#NAME?	bulk	SLE
L2_0	0.000960402	0.0541848	0.028329	56.4189	29.4971	0.0459999	4.10632e-06	2.99742e-06	1.36995	WRNIP1_GM12878_Michael_Snyder_ENCFF514DDI_No	0.0853511	1	1	#NAME?	0.00227419	FALSE	0.418221	0.173384	#NAME?	bulk	SLE
L2_0	0.00218583	-0.063263	0.0356296	-28.9423	16.3003	0.0446958	-5.80496e-06	1.81861e-06	-3.19197	SKIL_FP	0.999293	1	1	#NAME?	0.00227749	FALSE	0.999293	0.175208	#NAME?	bulk	SLE
L2_0	0.00360579	-0.0811285	0.0454615	-22.4995	12.6079	0.0434719	-3.44963e-06	1.35091e-06	-2.55356	RAD21_FP	0.994669	1	1	#NAME?	0.00238519	FALSE	0.998558	0.176438	#NAME?	bulk	SLE
L2_0	0.00136709	-0.0487716	0.0287034	-35.6755	20.9961	0.0475523	-6.73407e-06	2.21972e-06	-3.03374	ZNF407_FP	0.998792	1	1	#NAME?	0.00225385	FALSE	0.998792	0.179236	#NAME?	bulk	SLE
L2_0	0.000164823	-0.0188545	0.0138826	-114.393	84.2278	0.0481353	-1.22847e-05	5.69225e-06	-2.15815	EZH2_GM12878_Bradley_Bernstein_ENCFF615NYO_No	0.984542	1	1	#NAME?	0.00220556	FALSE	0.996677	0.181433	#NAME?	bulk	SLE
L2_0	0.00940076	0.070563	0.0289342	7.5061	3.07785	0.0492412	6.9719e-07	3.85987e-07	1.80625	H3K27me3_FP	0.0354396	1	1	#NAME?	0.00231705	FALSE	0.315734	0.185601	#NAME?	bulk	SLE
L2_0	0.00214571	-0.0662522	0.0358897	-30.8765	16.7262	0.0517672	-6.44969e-06	1.96209e-06	-3.28715	TDP43_DMPFC	0.999494	1	1	0.000428187	0.00234071	FALSE	0.999494	0.187896	0.000428187	bulk	SLE
L2_0	0.000153577	-0.0161736	0.00934301	-105.313	60.836	0.0508232	-1.51963e-05	5.95695e-06	-2.55102	SIRT1_OL	0.99463	1	1	#NAME?	0.00237746	FALSE	0.998604	0.191564	#NAME?	bulk	SLE
L2_0	0.00110525	-0.0523897	0.0292115	-47.4007	26.4297	0.0510949	-8.4182e-06	2.94476e-06	-2.8587	HNRNPK_OL	0.997873	1	1	#NAME?	0.00230644	FALSE	0.998668	0.192589	#NAME?	bulk	SLE
L2_0	0.00173416	-0.0677384	0.0382955	-39.0612	22.083	0.051209	-7.05747e-06	2.37078e-06	-2.97686	NR3C1_DLPFC	0.998544	1	1	0.000470616	0.00226238	FALSE	0.998544	0.193019	0.000470616	bulk	SLE
L2_0	0.00374258	-0.0566672	0.0347347	-15.1412	9.28094	0.0515945	-2.50681e-06	9.52174e-07	-2.63272	H3K4me1_DLPFC	0.995765	1	1	#NAME?	0.00233603	FALSE	0.998591	0.194472	#NAME?	bulk	SLE
L2_0	0.00197468	-0.0673462	0.0421713	-34.1048	21.356	0.0572019	-6.06575e-06	2.10437e-06	-2.88245	FOXK2_CB	0.998027	1	1	0.000501751	0.0023951	FALSE	0.998654	0.207622	0.000501751	bulk	SLE
L2_0	0.00306348	-0.0675968	0.0410788	-22.0653	13.4092	0.0594413	-4.17205e-06	1.49149e-06	-2.79723	BCL11A_DLPFC	0.997423	1	1	#NAME?	0.00223597	FALSE	0.998542	0.21575	#NAME?	bulk	SLE
L2_0	0.000965102	-0.0444451	0.0270286	-46.0522	28.006	0.0595466	-8.0644e-06	2.87289e-06	-2.80707	BRCA1_FP	0.9975	1	1	#NAME?	0.00216561	FALSE	0.998598	0.216132	#NAME?	bulk	SLE
L2_0	0.00261266	-0.0818639	0.0481462	-31.3336	18.4281	0.0602302	-5.25236e-06	1.91623e-06	-2.74098	OLIG2_FP	0.996937	1	1	#NAME?	0.00234044	FALSE	0.998602	0.218613	#NAME?	bulk	SLE
L2_0	0.00548295	-0.0808996	0.0534323	-14.7547	9.74517	0.0629976	-2.71541e-06	9.16148e-07	-2.96395	BCL11A_OL	0.998481	1	1	#NAME?	0.00208625	FALSE	0.998639	0.220492	#NAME?	bulk	SLE
L2_0	0.000403832	0.042729	0.0245467	105.809	60.7845	0.0649473	9.15717e-06	6.0431e-06	1.51531	EP300_GM12878_Richard_Myers_ENCFF510FUM_No	0.064847	1	1	#NAME?	0.00242994	FALSE	0.371524	0.223499	#NAME?	bulk	SLE
L2_0	0.00225716	-0.064788	0.0409439	-28.7033	18.1395	0.0662321	-5.29399e-06	1.86815e-06	-2.83382	YY1_DMPFC	0.9977	1	1	#NAME?	0.00227127	FALSE	0.998618	0.223819	#NAME?	bulk	SLE
L2_0	0.000266032	0.0395608	0.024542	148.707	92.2521	0.0771462	1.35817e-05	9.05913e-06	1.49922	HSF1_GM12878_Michael_Snyder_ENCFF603BID_No	0.0669078	1	1	#NAME?	0.00229307	FALSE	0.371274	0.229101	#NAME?	bulk	SLE
L2_0	0.000840058	0.0584258	0.0351586	69.5497	41.8525	0.063733	5.02778e-06	4.06293e-06	1.23748	E2F8_GM12878_Michael_Snyder_ENCFF412GFI_No	0.107955	1	1	#NAME?	0.00231412	FALSE	0.459982	0.229936	#NAME?	bulk	SLE
L2_0	0.00322898	-0.0714275	0.0429481	-22.1208	13.3008	0.0637059	-4.45421e-06	1.34304e-06	-3.31651	ARID3A_FP	0.999544	1	1	0.000504793	0.00210643	FALSE	0.999544	0.231229	0.000504793	bulk	SLE
L2_0	0.00101764	-0.0444075	0.0256495	-43.6378	25.205	0.0690729	-7.94814e-06	2.83061e-06	-2.80792	SIX4_DLPFC	0.997507	1	1	#NAME?	0.00215438	FALSE	0.998553	0.233419	#NAME?	bulk	SLE
L2_0	0.00107437	0.0689286	0.0403704	64.1574	37.576	0.0684361	5.60264e-06	3.69432e-06	1.51655	TCF7_GM12878_Richard_Myers_ENCFF152RNE_No	0.0646897	1	1	#NAME?	0.00234947	FALSE	0.367343	0.233632	#NAME?	bulk	SLE
L2_0	0.0012026	-0.0428998	0.0268077	-35.6725	22.2914	0.0691992	-6.46832e-06	2.34128e-06	-2.76273	NR2F1_CB	0.997134	1	1	#NAME?	0.00241829	FALSE	0.998567	0.233845	#NAME?	bulk	SLE
L2_0	0.0033933	-0.0484013	0.0292251	-14.2638	8.61258	0.0724095	-2.28129e-06	9.37002e-07	-2.43468	H3K4me1_DMPFC	0.992547	1	1	#NAME?	0.00231926	FALSE	0.998641	0.235718	#NAME?	bulk	SLE
L2_0	0.00010507	-0.0124918	0.0075419	-118.89	71.7797	0.070995	-1.70113e-05	7.34406e-06	-2.31633	SIRT1_CB	0.98973	1	1	#NAME?	0.00226606	FALSE	0.99857	0.236584	#NAME?	bulk	SLE
L2_0	0.0358435	0.166075	0.0818448	4.63334	2.28339	0.0706132	-3.40299e-07	2.10983e-07	-1.61292	H3K27ac_ANCG	0.946619	1	1	#NAME?	0.00224023	FALSE	0.994523	0.237532	#NAME?	bulk	SLE
L2_0	0.000335855	-0.0299083	0.0179099	-89.0511	53.3262	0.0654532	-1.38676e-05	5.34528e-06	-2.59436	EZH2_DLPFC	0.995262	1	1	#NAME?	0.00230366	FALSE	0.998483	0.237571	#NAME?	bulk	SLE
L2_0	0.00120126	0.078727	0.0457399	65.5372	38.0767	0.0680404	5.97633e-06	3.73498e-06	1.6001	ZBTB33_GM12878_Michael_Snyder_ENCFF475DID_Yes	0.0547887	1	1	#NAME?	0.00220882	FALSE	0.366151	0.237579	#NAME?	bulk	SLE
L2_0	0.00072391	0.0434053	0.0249455	59.9595	34.4594	0.0857379	3.9411e-06	3.74446e-06	1.05251	ZSCAN29_GM12878_Michael_Snyder_ENCFF214NJL_Yes	0.146282	1	1	#NAME?	0.00228013	FALSE	0.500992	0.241141	#NAME?	bulk	SLE
L2_0	0.000218533	0.0222597	0.0129682	101.86	59.3422	0.0817115	8.48278e-06	6.17239e-06	1.37431	HDAC2_GM12878_Bradley_Bernstein_ENCFF299UPZ_Yes	0.0846729	1	1	#NAME?	0.00224819	FALSE	0.414897	0.241532	#NAME?	bulk	SLE
L2_0	0.00205575	-0.0569985	0.034014	-27.7264	16.5458	0.0684283	-6.47622e-06	1.9842e-06	-3.2639	SIN3A_DLPFC	0.999451	1	1	0.000490757	0.00248645	FALSE	0.999451	0.241829	0.000490757	bulk	SLE
L2_0	0.00791904	0.105212	0.0505154	13.2859	6.37898	0.0836447	6.57266e-07	8.07409e-07	0.814043	CHD4_CB	0.20781	1	1	#NAME?	0.00229687	FALSE	0.617133	0.242043	#NAME?	bulk	SLE
L2_0	0.00166065	-0.0591308	0.0356925	-35.6071	21.4931	0.0722001	-7.15946e-06	2.34325e-06	-3.05536	FOXK2_DLPFC	0.998876	1	1	0.000344612	0.00226007	FALSE	0.998876	0.244579	0.000344612	bulk	SLE
L2_0	0.0294133	0.166189	0.0835763	5.65013	2.84145	0.0757302	-5.17705e-07	3.59584e-07	-1.43973	H3K9ac_FP	0.925029	1	1	#NAME?	0.00226011	FALSE	0.994902	0.244872	#NAME?	bulk	SLE
L2_0	0.00222376	-0.0641528	0.0400323	-28.8488	18.0021	0.0741248	-5.79841e-06	2.04274e-06	-2.83854	NR2F2_OL	0.997734	1	1	#NAME?	0.00230159	FALSE	0.998576	0.245263	#NAME?	bulk	SLE
L2_0	0.0293357	0.156326	0.0809636	5.32887	2.7599	0.0825785	-5.74106e-07	3.18815e-07	-1.80075	H3K9ac_OL	0.964129	1	1	#NAME?	0.00232017	FALSE	0.994415	0.249982	#NAME?	bulk	SLE
L2_0	0.00360562	-0.0786731	0.051467	-21.8196	14.2741	0.0772332	-4.2383e-06	1.50972e-06	-2.80735	BRD4_DLPFC	0.997502	1	1	#NAME?	0.00222737	FALSE	0.998208	0.252295	#NAME?	bulk	SLE
L2_0	0.00169472	-0.0576053	0.0368166	-33.9911	21.7243	0.0788774	-5.75614e-06	2.21239e-06	-2.60177	EHMT2_DLPFC	0.995363	1	1	#NAME?	0.00225901	FALSE	0.99864	0.253481	#NAME?	bulk	SLE
L2_0	0.00124288	-0.0519494	0.0323458	-41.7975	26.0248	0.0777273	-8.36218e-06	2.92068e-06	-2.86309	TAF1_OL	0.997902	1	1	0.000426307	0.00611821	FALSE	0.998682	0.254639	0.000426307	bulk	SLE
L2_0	0.00126655	-0.0475577	0.029633	-37.549	23.3966	0.0791832	-7.92855e-06	2.5638e-06	-3.0925	GATA4_DLPFC	0.999008	1	1	0.000503153	0.00229757	FALSE	0.999008	0.257336	0.000503153	bulk	SLE
L2_0	0.00152251	-0.0579344	0.0390279	-38.0519	25.6339	0.0891255	-6.12321e-06	2.6092e-06	-2.34677	HNRNPK_CB	0.990532	1	1	#NAME?	0.00232998	FALSE	0.998656	0.259382	#NAME?	bulk	SLE
L2_0	0.00219926	-0.0530145	0.0337544	-24.1056	15.3481	0.0933999	-3.94834e-06	1.63733e-06	-2.41145	BCL11A_FP	0.992055	1	1	#NAME?	0.00228084	FALSE	0.998549	0.25947	#NAME?	bulk	SLE
L2_0	0.00191375	-0.0623874	0.039008	-32.5995	20.383	0.0796525	-6.65247e-06	2.27034e-06	-2.93016	TDP43_AMY	0.998306	1	1	0.000507116	0.0023019	FALSE	0.998544	0.260198	0.000507116	bulk	SLE
L2_0	0.0111151	0.0712857	0.0343219	6.4134	3.08786	0.093148	5.65404e-07	3.88796e-07	1.45424	H3K27me3_OL	0.0729394	1	1	#NAME?	0.00226332	FALSE	0.382565	0.260624	#NAME?	bulk	SLE
L2_0	0.00073012	-0.0389082	0.0237832	-53.2901	32.5743	0.0826011	-8.78016e-06	3.39622e-06	-2.58527	ZNF318_FP	0.995135	1	1	#NAME?	0.00208748	FALSE	0.998454	0.261126	#NAME?	bulk	SLE
L2_0	0.00085466	-0.0363186	0.0245299	-42.4947	28.7014	0.0930316	-7.74418e-06	2.85676e-06	-2.71083	NR2F1_FP	0.996644	1	1	#NAME?	0.00231544	FALSE	0.99846	0.263844	#NAME?	bulk	SLE
L2_0	8.66074e-05	-0.00927143	0.00640362	-107.051	73.9385	0.102901	-1.46235e-05	6.80055e-06	-2.15034	GATAD2B_FP	0.984236	1	1	#NAME?	0.00237463	FALSE	0.996176	0.265376	#NAME?	bulk	SLE
L2_0	0.00146293	-0.0464121	0.0311758	-31.7255	21.3106	0.100196	-5.76174e-06	2.21841e-06	-2.59723	MITF_ANCG	0.995301	1	1	#NAME?	0.00240279	FALSE	0.9985	0.265385	#NAME?	bulk	SLE
L2_0	0.00321287	-0.0681417	0.0444314	-21.209	13.8292	0.09021	-3.86366e-06	1.47811e-06	-2.61392	ARID1B_OL	0.995524	1	1	#NAME?	0.00209037	FALSE	0.998652	0.267545	#NAME?	bulk	SLE
L2_0	0.0430914	0.172353	0.0861141	3.99972	1.99841	0.104093	-4.23778e-07	2.09645e-07	-2.02141	H3K27ac_AMY	0.978381	1	1	#NAME?	0.00226064	FALSE	0.99318	0.26845	#NAME?	bulk	SLE
L2_0	0.00395725	-0.068727	0.047482	-17.3673	11.9987	0.102915	-3.28059e-06	1.29323e-06	-2.53675	NFIC_DLPFC	0.994406	1	1	#NAME?	0.00228782	FALSE	0.998576	0.272587	#NAME?	bulk	SLE
L2_0	0.00134158	-0.0508591	0.0333546	-37.91	24.8623	0.0969706	-7.14736e-06	2.73374e-06	-2.6145	SRF_DLPFC	0.995532	1	1	#NAME?	0.00218947	FALSE	0.998609	0.274379	#NAME?	bulk	SLE
L2_0	0.0299168	0.15095	0.0836314	5.04567	2.79547	0.109233	-5.15302e-07	3.20954e-07	-1.60554	H3K9ac_DLPFC	0.945812	1	1	#NAME?	0.00226078	FALSE	0.99504	0.276528	#NAME?	bulk	SLE
L2_0	0.0398475	0.159562	0.0797433	4.00431	2.00122	0.108722	-4.18828e-07	2.1034e-07	-1.9912	H3K27ac_DMPFC	0.97677	1	1	#NAME?	0.00228181	FALSE	0.993603	0.280388	#NAME?	bulk	SLE
L2_0	0.00330669	-0.071812	0.047983	-21.7172	14.5109	0.0947245	-3.99015e-06	1.4182e-06	-2.81353	TRIM28_FP	0.99755	1	1	#NAME?	0.00225358	FALSE	0.998515	0.280969	#NAME?	bulk	SLE
L2_0	0.00499637	-0.0765886	0.0539729	-15.3288	10.8024	0.111811	-2.59292e-06	1.1313e-06	-2.29197	RAD21_SCG	0.989046	1	1	#NAME?	0.00236093	FALSE	0.998482	0.283589	#NAME?	bulk	SLE
L2_0	0.000830659	-0.0390617	0.0258953	-47.0249	31.1744	0.112957	-8.50154e-06	3.42503e-06	-2.48218	SRF_OL	0.993471	1	1	#NAME?	0.00213658	FALSE	0.998635	0.28384	#NAME?	bulk	SLE
L2_0	0.00185719	-0.0521598	0.0333528	-28.0853	17.9587	0.104294	-5.6265e-06	2.09992e-06	-2.67939	NFIB_DLPFC	0.996312	1	1	0.000509093	0.00229934	FALSE	0.998562	0.283911	0.000509093	bulk	SLE
L2_0	0.0445692	0.171846	0.0850715	3.8557	1.90875	0.112656	-4.32607e-07	2.0456e-07	-2.11482	H3K27ac_FP	0.982777	1	1	#NAME?	0.00228727	FALSE	0.993619	0.284143	#NAME?	bulk	SLE
L2_0	0.00165058	-0.0529176	0.0354081	-32.0601	21.452	0.10586	-6.72797e-06	2.54008e-06	-2.64873	ASH2L_DLPFC	0.99596	1	1	0.000487736	0.00234702	FALSE	0.998556	0.285368	0.000487736	bulk	SLE
L2_0	0.00177747	-0.0500769	0.0337094	-28.1732	18.9649	0.10041	-6.66315e-06	2.2293e-06	-2.9889	MAZ_OL	0.9986	1	1	0.000491562	0.00241193	FALSE	0.998739	0.286429	0.000491562	bulk	SLE
L2_0	0.00116299	0.0570163	0.0384718	49.0256	33.0801	0.114236	2.44768e-06	3.32048e-06	0.737145	NR2C1_GM12878_Michael_Snyder_ENCFF462AKP_Yes	0.230517	1	1	#NAME?	0.00226082	FALSE	0.645448	0.287055	#NAME?	bulk	SLE
L2_0	0.000467109	-0.0299662	0.0196114	-64.1524	41.9846	0.118865	-7.8473e-06	4.34113e-06	-1.80766	REST_GM12878_Richard_Myers_ENCFF274BBE_No	0.96467	1	1	#NAME?	0.00230256	FALSE	0.996927	0.292815	#NAME?	bulk	SLE
L2_0	0.00177763	-0.0504207	0.0347224	-28.364	19.533	0.114688	-5.8453e-06	2.16635e-06	-2.69823	KAT2B_FP	0.996514	1	1	#NAME?	0.00229316	FALSE	0.998483	0.295773	#NAME?	bulk	SLE
L2_0	0.000996992	-0.0358985	0.0252705	-36.0068	25.3467	0.117721	-7.41201e-06	2.78583e-06	-2.66061	NR3C1_AMY	0.9961	1	1	#NAME?	0.00227646	FALSE	0.998492	0.298655	#NAME?	bulk	SLE
L2_0	0.00101076	-0.0419185	0.0294584	-41.4724	29.145	0.119121	-8.19118e-06	3.14698e-06	-2.60287	NCOR1_OL	0.995378	1	1	#NAME?	0.00257363	FALSE	0.998603	0.299329	#NAME?	bulk	SLE
L2_0	0.00284529	-0.0560792	0.0412388	-19.7095	14.4937	0.114819	-4.40553e-06	1.55921e-06	-2.82549	SKIL_DLPFC	0.99764	1	1	#NAME?	0.00603477	FALSE	0.998595	0.299401	#NAME?	bulk	SLE
L2_0	0.00431325	-0.0450976	0.032193	-10.4556	7.46375	0.125131	-1.85162e-06	8.78893e-07	-2.10676	H3K4me1_HC	0.982431	1	1	#NAME?	0.00230247	FALSE	0.994084	0.300502	#NAME?	bulk	SLE
L2_0	0.00133889	-0.0463667	0.0312282	-34.6307	23.324	0.120207	-7.80745e-06	2.91228e-06	-2.68087	GABPB1_OL	0.996328	1	1	#NAME?	0.00203448	FALSE	0.998648	0.302058	#NAME?	bulk	SLE
L2_0	0.000542135	-0.0288807	0.0196355	-53.2722	36.2188	0.123355	-9.17135e-06	3.93835e-06	-2.32873	YBX1_FP	0.990063	1	1	#NAME?	0.00230963	FALSE	0.998574	0.30222	#NAME?	bulk	SLE
L2_0	0.00114772	-0.0358704	0.0271702	-31.2537	23.6733	0.123356	-5.63537e-06	2.35088e-06	-2.39714	EHMT2_FP	0.991738	1	1	#NAME?	0.00218361	FALSE	0.998549	0.302222	#NAME?	bulk	SLE
L2_0	0.000776949	0.0416922	0.0282618	53.6615	36.3754	0.129596	3.09536e-06	3.75127e-06	0.825151	SRF_GM12878_Richard_Myers_ENCFF829SEJ_No	0.204643	1	1	#NAME?	0.00233686	FALSE	0.607728	0.30239	#NAME?	bulk	SLE
L2_0	0.00192617	-0.0523394	0.0348773	-27.1727	18.107	0.118385	-5.68915e-06	2.05974e-06	-2.76207	RELB_OL	0.997128	1	1	0.000480299	0.00238211	FALSE	0.998562	0.305308	0.000480299	bulk	SLE
L2_0	0.00270933	-0.0534743	0.0390068	-19.7371	14.3972	0.127647	-4.14293e-06	1.61212e-06	-2.56987	SKIL_OL	0.994913	1	1	#NAME?	0.00222035	FALSE	0.998617	0.305987	#NAME?	bulk	SLE
L2_0	0.0373825	0.155203	0.0831963	4.15176	2.22554	0.121945	-4.18364e-07	2.15862e-07	-1.93811	H3K27ac_SCG	0.973695	1	1	#NAME?	0.00220469	FALSE	0.994022	0.306427	#NAME?	bulk	SLE
L2_0	0.00196981	-0.0465726	0.0348753	-23.6432	17.7049	0.12437	-5.37571e-06	2.04831e-06	-2.62446	YY1_HC	0.995661	1	1	#NAME?	0.00217211	FALSE	0.998657	0.30646	#NAME?	bulk	SLE
L2_0	0.0400368	0.158139	0.082199	3.94985	2.05309	0.12237	-4.2829e-07	2.09847e-07	-2.04096	H3K27ac_DLPFC	0.979373	1	1	#NAME?	0.00226533	FALSE	0.993776	0.307493	#NAME?	bulk	SLE
L2_0	0.00559474	-0.0702431	0.055026	-12.5552	9.83531	0.126999	-2.20629e-06	1.03213e-06	-2.13761	SMARCA5_OL	0.983726	1	1	#NAME?	0.00228059	FALSE	0.996707	0.311147	#NAME?	bulk	SLE
L2_0	0.00198173	-0.0593222	0.0425874	-29.9345	21.49	0.130329	-5.82946e-06	2.20816e-06	-2.63996	RELB_DLPFC	0.995854	1	1	0.00048974	0.00216265	FALSE	0.998489	0.311519	0.00048974	bulk	SLE
L2_0	0.000288188	-0.0217342	0.0156399	-75.4169	54.2698	0.127769	-1.1714e-05	5.0807e-06	-2.3056	TAF1_CB	0.989433	1	1	#NAME?	0.00222776	FALSE	0.998533	0.311559	#NAME?	bulk	SLE
L2_0	0.00341747	-0.0560241	0.0416519	-16.3935	12.1879	0.130435	-3.32363e-06	1.31815e-06	-2.52143	ZFP91_DLPFC	0.994156	1	1	#NAME?	0.00222931	FALSE	0.998585	0.312482	#NAME?	bulk	SLE
L2_0	0.00166467	-0.0486665	0.0379388	-29.2348	22.7905	0.127692	-6.15335e-06	2.33417e-06	-2.63621	KLF5_CB	0.995808	1	1	#NAME?	0.00221059	FALSE	0.998662	0.312846	#NAME?	bulk	SLE
L2_0	0.00133486	-0.0471789	0.0323201	-35.3436	24.2123	0.125046	-7.23652e-06	2.89509e-06	-2.49959	ASH1L_OL	0.993783	1	1	#NAME?	0.00216528	FALSE	0.998682	0.314218	#NAME?	bulk	SLE
L2_0	0.000586614	-0.0291277	0.0206874	-49.654	35.2657	0.13084	-9.15815e-06	3.88896e-06	-2.35491	YBX3_CB	0.990736	1	1	#NAME?	0.00236348	FALSE	0.998597	0.319731	#NAME?	bulk	SLE
L2_0	0.00564761	0.0697882	0.0454715	12.3571	8.05147	0.133988	1.13641e-06	8.74264e-07	1.29984	H3K27me3_CB	0.0968273	1	1	#NAME?	0.00232056	FALSE	0.432577	0.320263	#NAME?	bulk	SLE
L2_0	0.000437569	-0.0262889	0.0197498	-60.0795	45.1353	0.134983	-1.01187e-05	4.38285e-06	-2.3087	SREBP2_FP	0.98952	1	1	#NAME?	0.00216812	FALSE	0.998548	0.322642	#NAME?	bulk	SLE
L2_0	0.0403339	0.15523	0.0845183	3.84864	2.09547	0.143523	-4.7244e-07	2.21663e-07	-2.13135	H3K27ac_HC	0.98347	1	1	#NAME?	0.00224534	FALSE	0.993609	0.327098	#NAME?	bulk	SLE
L2_0	0.000589132	-0.0319464	0.0241791	-54.2262	41.042	0.140591	-9.02778e-06	4.24778e-06	-2.1253	BHLHE40_CB	0.983219	1	1	#NAME?	0.00224343	FALSE	0.998569	0.328045	#NAME?	bulk	SLE
L2_0	0.00426071	-0.0483314	0.0394042	-11.3435	9.24826	0.147102	-2.00074e-06	9.78205e-07	-2.04531	H3K4me1_AMY	0.979588	1	1	#NAME?	0.00230718	FALSE	0.993954	0.331156	#NAME?	bulk	SLE
L2_0	0.00355376	-0.0646958	0.051172	-18.2049	14.3994	0.142528	-3.82953e-06	1.5193e-06	-2.52058	ARID3A_DLPFC	0.994142	1	1	#NAME?	0.00225447	FALSE	0.99856	0.332566	#NAME?	bulk	SLE
L2_0	0.000480705	0.0297897	0.0216311	61.971	44.9987	0.143596	2.53238e-06	4.46196e-06	0.567548	NRF1_GM12878_Michael_Snyder_ENCFF652BRY_No	0.285171	1	1	#NAME?	0.00231079	FALSE	0.733143	0.335056	#NAME?	bulk	SLE
L2_0	0.00220446	-0.0589044	0.0445601	-26.7206	20.2136	0.144122	-5.22703e-06	2.12316e-06	-2.46191	CC2D1A_DLPFC	0.99309	1	1	#NAME?	0.00221328	FALSE	0.998627	0.344487	#NAME?	bulk	SLE
L2_0	0.00340236	-0.0513599	0.0386056	-15.0954	11.3467	0.146505	-3.74309e-06	1.36927e-06	-2.73364	NR2F2_ANCG	0.996868	1	1	#NAME?	0.00594894	FALSE	0.998473	0.34817	#NAME?	bulk	SLE
L2_0	0.001188	-0.0430626	0.0319749	-36.248	26.915	0.146925	-7.4497e-06	3.05617e-06	-2.43759	ZNF318_OL	0.992607	1	1	#NAME?	0.00233373	FALSE	0.998636	0.351187	#NAME?	bulk	SLE
L2_0	0.000100874	0.0128803	0.0102106	127.687	101.222	0.158186	9.80084e-06	8.9927e-06	1.08987	UBTF_GM12878_Michael_Snyder_ENCFF295ZLM_No	0.137886	1	1	#NAME?	0.00230313	FALSE	0.49478	0.352322	#NAME?	bulk	SLE
L2_0	0.00226723	-0.0489659	0.0376704	-21.5972	16.6151	0.154979	-4.70306e-06	1.9016e-06	-2.47322	NR2F2_HC	0.993305	1	1	#NAME?	0.00250577	FALSE	0.998524	0.353207	#NAME?	bulk	SLE
L2_0	0.000217693	-0.0124946	0.00906911	-57.3954	41.66	0.159658	-8.66658e-06	4.14432e-06	-2.09119	ZSCAN29_CB	0.981745	1	1	#NAME?	0.00243328	FALSE	0.997773	0.356195	#NAME?	bulk	SLE
L2_0	0.00112388	0.0482765	0.0343713	42.9551	30.5827	0.160964	1.55112e-06	3.231e-06	0.480075	ETS1_GM12878_Richard_Myers_ENCFF980VOD_No	0.315587	1	1	#NAME?	0.0022886	FALSE	0.749966	0.35851	#NAME?	bulk	SLE
L2_0	0.00345523	-0.0590086	0.0473617	-17.0781	13.7073	0.153953	-3.51076e-06	1.45333e-06	-2.41567	SOX8_DLPFC	0.992147	1	1	#NAME?	0.00222784	FALSE	0.998585	0.359224	#NAME?	bulk	SLE
L2_0	0.00149431	-0.0484081	0.0341967	-32.3949	22.8845	0.150397	-7.70511e-06	2.95311e-06	-2.60915	SP4_FP	0.995462	1	1	0.000462224	0.00270807	FALSE	0.998622	0.360083	0.000462224	bulk	SLE
L2_0	0.000172879	-0.0119667	0.00953541	-69.2199	55.1566	0.157176	-1.1034e-05	5.27307e-06	-2.09252	CEBPZ_GM12878_Michael_Snyder_ENCFF243GOG_No	0.981804	1	1	#NAME?	0.00221236	FALSE	0.997497	0.361812	#NAME?	bulk	SLE
L2_0	0.00113278	-0.0391509	0.0288154	-34.5618	25.4378	0.153758	-7.41077e-06	2.89531e-06	-2.55957	KDM4A_FP	0.99476	1	1	#NAME?	0.00239919	FALSE	0.998592	0.367519	#NAME?	bulk	SLE
L2_0	0.00158461	-0.043889	0.0316056	-27.697	19.9453	0.159235	-5.56437e-06	2.25294e-06	-2.46982	ARNT_FP	0.993241	1	1	#NAME?	0.00225986	FALSE	0.998577	0.368897	#NAME?	bulk	SLE
L2_0	0.00119085	-0.0401483	0.0323844	-33.7139	27.1944	0.161159	-6.53277e-06	2.73388e-06	-2.38956	NFIB_OL	0.991566	1	1	#NAME?	0.00232197	FALSE	0.998644	0.374438	#NAME?	bulk	SLE
L2_0	0.00372949	-0.0575062	0.0470864	-15.4193	12.6254	0.163752	-3.25185e-06	1.35273e-06	-2.40393	ZNF24_DLPFC	0.99189	1	1	#NAME?	0.00242264	FALSE	0.998568	0.375043	#NAME?	bulk	SLE
L2_0	0.00236777	-0.0490801	0.0390295	-20.7284	16.4837	0.168554	-4.69737e-06	1.73325e-06	-2.71016	KAT2B_DLPFC	0.996637	1	1	0.000505124	0.00220679	FALSE	0.998516	0.375417	0.000505124	bulk	SLE
L2_0	0.000764696	0.0325154	0.0236701	42.5207	30.9536	0.168847	1.70866e-06	3.37082e-06	0.506898	TARDBP_GM12878_Richard_Myers_ENCFF871LZM_No	0.306113	1	1	#NAME?	0.00227453	FALSE	0.748536	0.376069	#NAME?	bulk	SLE
L2_0	0.00118833	-0.0344585	0.0280717	-28.9974	23.6227	0.1695	-6.84303e-06	2.69533e-06	-2.53885	EGR1_ANCG	0.994439	1	1	#NAME?	0.00237691	FALSE	0.998587	0.377523	#NAME?	bulk	SLE
L2_0	0.000860871	0.0390578	0.03016	45.3701	35.0343	0.169661	1.57038e-06	3.69331e-06	0.425196	ELK1_GM12878_Michael_Snyder_ENCFF432AQP_No	0.335347	1	1	#NAME?	0.00231232	FALSE	0.750617	0.377881	#NAME?	bulk	SLE
L2_0	0.00580958	-0.0694261	0.0578756	-11.9503	9.9621	0.168082	-3.07178e-06	1.08196e-06	-2.8391	SP1_OL	0.997738	1	1	0.000486004	0.00576822	FALSE	0.998578	0.383072	0.000486004	bulk	SLE
L2_0	0.00167156	-0.0460614	0.0409832	-27.556	24.518	0.172872	-5.65018e-06	2.47957e-06	-2.2787	SIN3A_CB	0.988657	1	1	#NAME?	0.00231371	FALSE	0.998648	0.385034	#NAME?	bulk	SLE
L2_0	0.00873677	-0.0937506	0.0860713	-10.7306	9.85161	0.178286	-2.15535e-06	9.96181e-07	-2.16361	SMC3_DLPFC	0.984753	1	1	#NAME?	0.00245756	FALSE	0.995536	0.386201	#NAME?	bulk	SLE
L2_0	0.00155037	-0.0419598	0.0341928	-27.0643	22.0546	0.180182	-6.32185e-06	2.54063e-06	-2.4883	FOXK2_OL	0.993582	1	1	0.000489352	0.00229692	FALSE	0.998502	0.388293	0.000489352	bulk	SLE
L2_0	0.000118162	-0.0109314	0.00874559	-92.5123	74.0136	0.17459	-1.38803e-05	7.45448e-06	-1.86201	SIRT1_FP	0.968699	1	1	#NAME?	0.00232743	FALSE	0.995303	0.38886	#NAME?	bulk	SLE
L2_0	0.00448579	-0.0561879	0.0481435	-12.5258	10.7324	0.180271	-2.7049e-06	1.14661e-06	-2.35903	ARNT_OL	0.990839	1	1	#NAME?	0.00224607	FALSE	0.998555	0.389816	#NAME?	bulk	SLE
L2_0	0.00183604	-0.0463476	0.0388244	-25.2432	21.1457	0.187788	-5.25078e-06	2.31191e-06	-2.27119	BCL11A_AnCg	0.988432	1	1	#NAME?	0.00229542	FALSE	0.998571	0.391558	#NAME?	bulk	SLE
L2_0	0.0043391	-0.0587958	0.0518737	-13.5502	11.955	0.180357	-3.59039e-06	1.28175e-06	-2.80116	EWSR1_OL	0.997454	1	1	#NAME?	0.00211532	FALSE	0.998603	0.392777	#NAME?	bulk	SLE
L2_0	0.00130331	-0.0379424	0.0328939	-29.1124	25.2388	0.177028	-5.29727e-06	2.5221e-06	-2.10034	GATAD2A_CB	0.98215	1	1	#NAME?	0.00228123	FALSE	0.99787	0.39429	#NAME?	bulk	SLE
L2_0	0.00216837	-0.0622599	0.0528301	-28.7127	24.3639	0.185645	-5.30031e-06	2.47833e-06	-2.13866	BMI1_FP	0.983768	1	1	#NAME?	0.00229878	FALSE	0.997848	0.395504	#NAME?	bulk	SLE
L2_0	0.00121301	-0.0331294	0.0256166	-27.3118	21.1183	0.181919	-5.55746e-06	2.42468e-06	-2.29204	ZNF207_DLPFC	0.989048	1	1	#NAME?	0.00233944	FALSE	0.998481	0.396876	#NAME?	bulk	SLE
L2_0	0.0022439	-0.048024	0.0396433	-21.402	17.6671	0.19049	-4.83767e-06	2.03751e-06	-2.37431	YY1_ANCG	0.991209	1	1	#NAME?	0.00231589	FALSE	0.998592	0.397193	#NAME?	bulk	SLE
L2_0	0.00453077	-0.0547244	0.0479139	-12.0784	10.5752	0.183856	-2.20316e-06	1.08668e-06	-2.02742	RAD21_DLPFC	0.97869	1	1	#NAME?	0.002333	FALSE	0.996197	0.397335	#NAME?	bulk	SLE
L2_0	0.00189428	-0.048094	0.0368645	-25.389	19.4609	0.182493	-6.209e-06	2.52975e-06	-2.4544	CREB1_FP	0.992944	1	1	#NAME?	0.00226932	FALSE	0.998486	0.39743	#NAME?	bulk	SLE
L2_0	0.000884537	-0.0309245	0.0249887	-34.9612	28.2506	0.183734	-6.71001e-06	3.0221e-06	-2.22031	MEIS2_DLPFC	0.986801	1	1	#NAME?	0.00214472	FALSE	0.998575	0.398971	#NAME?	bulk	SLE
L2_0	0.000877319	-0.0293558	0.0261471	-33.4608	29.8034	0.190517	-6.07687e-06	3.01702e-06	-2.0142	TBR1_CB	0.978006	1	1	#NAME?	0.00232049	FALSE	0.998381	0.400029	#NAME?	bulk	SLE
L2_0	0.00825691	-0.0784897	0.0714152	-9.50595	8.64915	0.187945	-1.67067e-06	1.00925e-06	-1.65536	CTCF_SCG	0.951074	1	1	#NAME?	0.00225161	FALSE	0.996679	0.400405	#NAME?	bulk	SLE
L2_0	0.00167894	-0.0407217	0.0340824	-24.2544	20.2999	0.192591	-5.82861e-06	2.261e-06	-2.57789	TDP43_DLPFC	0.99503	1	1	#NAME?	0.00226696	FALSE	0.99861	0.401572	#NAME?	bulk	SLE
L2_0	0.000877319	-0.0337366	0.0299299	-38.4542	34.1152	0.192835	-7.21693e-06	3.51324e-06	-2.05421	ZNF592_CB	0.980022	1	1	#NAME?	0.00232751	FALSE	0.998604	0.40208	#NAME?	bulk	SLE
L2_0	0.00118884	-0.0388756	0.0317754	-32.7005	26.7281	0.193668	-6.79321e-06	3.02232e-06	-2.24768	ZNF318_DLPFC	0.987702	1	1	#NAME?	0.00222454	FALSE	0.998474	0.403819	#NAME?	bulk	SLE
L2_0	0.0010841	-0.032846	0.0274368	-30.2978	25.3083	0.197877	-6.04543e-06	2.71816e-06	-2.22409	CREM_FP	0.986929	1	1	#NAME?	0.00230037	FALSE	0.998343	0.403999	#NAME?	bulk	SLE
L2_0	0.000423302	-0.0204332	0.0168776	-48.271	39.8713	0.20077	-9.53195e-06	4.52713e-06	-2.10552	YBX3_OL	0.982377	1	1	#NAME?	0.00234227	FALSE	0.998603	0.404392	#NAME?	bulk	SLE
L2_0	0.00162355	-0.0497387	0.042568	-30.6357	26.2191	0.195118	-5.74893e-06	2.62265e-06	-2.19203	CC2D1A_FP	0.985811	1	1	#NAME?	0.00230644	FALSE	0.99856	0.406843	#NAME?	bulk	SLE
L2_0	0.001212	-0.0335306	0.0286183	-27.6656	23.6124	0.189122	-5.88555e-06	2.62784e-06	-2.23969	YBX1_CB	0.987444	1	1	#NAME?	0.00222047	FALSE	0.99859	0.407358	#NAME?	bulk	SLE
L2_0	0.00113647	-0.0330512	0.0265012	-29.0823	23.3188	0.195507	-6.47791e-06	2.76414e-06	-2.34356	ZHX1_FP	0.99045	1	1	#NAME?	0.00231512	FALSE	0.998599	0.407652	#NAME?	bulk	SLE
L2_0	0.00244095	-0.0328037	0.0300989	-13.4389	12.3308	0.201574	-1.87088e-06	1.25412e-06	-1.49178	ATF2_GM12878_Michael_Snyder_ENCFF210HTZ_No	0.932121	1	1	#NAME?	0.00227193	FALSE	0.996143	0.411546	#NAME?	bulk	SLE
L2_0	0.00048104	-0.0221856	0.0196311	-46.1201	40.8097	0.196598	-8.07697e-06	3.82432e-06	-2.112	SIP1_OL	0.982657	1	1	#NAME?	0.00216511	FALSE	0.997746	0.412566	#NAME?	bulk	SLE
L2_0	0.00587822	0.0765624	0.0540141	13.0247	9.18884	0.202362	5.8882e-07	1.04323e-06	0.564421	NFIC_CB	0.286234	1	1	#NAME?	0.00227661	FALSE	0.733724	0.413156	#NAME?	bulk	SLE
L2_0	0.0167068	0.11493	0.0777676	6.8792	4.65484	0.198199	-1.475e-06	8.44564e-07	-1.74646	H3K4me3_DMPFC	0.959635	1	1	#NAME?	0.00234587	FALSE	0.995903	0.413267	#NAME?	bulk	SLE
L2_0	0.00131103	-0.0398793	0.0329084	-30.4183	25.1012	0.199197	-6.06563e-06	2.75841e-06	-2.19896	DPF2_FP	0.98606	1	1	#NAME?	0.00222956	FALSE	0.998518	0.415348	#NAME?	bulk	SLE
L2_0	0.000595174	-0.0232888	0.0199415	-39.1293	33.5053	0.207179	-6.01388e-06	3.51555e-06	-1.71065	H3K4me1_CB	0.956427	1	1	#NAME?	0.00233967	FALSE	0.99672	0.422991	#NAME?	bulk	SLE
L2_0	0.00265076	-0.0527059	0.0467049	-19.8833	17.6195	0.207364	-4.19217e-06	1.93666e-06	-2.16464	MITF_DLPFC	0.984792	1	1	#NAME?	0.00225983	FALSE	0.997501	0.423368	#NAME?	bulk	SLE
L2_0	0.000258144	0.0195124	0.0153273	75.5872	59.375	0.20778	4.95796e-06	6.13585e-06	0.808031	BCLAF1_GM12878_Michael_Snyder_ENCFF381ZDU_Yes	0.209536	1	1	#NAME?	0.00234059	FALSE	0.622259	0.424218	#NAME?	bulk	SLE
L2_0	0.00172124	-0.0372311	0.0334354	-21.6304	19.4252	0.208071	-4.53697e-06	2.11467e-06	-2.14548	BRD4_FP	0.984043	1	1	#NAME?	0.00223386	FALSE	0.997641	0.424812	#NAME?	bulk	SLE
L2_0	0.00343274	-0.0473144	0.0415409	-13.7833	12.1014	0.212392	-3.1231e-06	1.35703e-06	-2.30143	CLOCK_OL	0.989316	1	1	#NAME?	0.0022323	FALSE	0.99857	0.425	#NAME?	bulk	SLE
L2_0	0.0011353	0.0452566	0.0372571	39.8633	32.8171	0.21281	1.67787e-06	3.46273e-06	0.48455	STAT1_GM12878_Michael_Snyder_ENCFF323QQU_Yes	0.313998	1	1	#NAME?	0.0022827	FALSE	0.749688	0.426301	#NAME?	bulk	SLE
L2_0	0.00182262	-0.0410841	0.0386644	-22.5413	21.2137	0.217429	-4.4816e-06	2.12505e-06	-2.10894	MEIS2_CB	0.982525	1	1	#NAME?	0.0023177	FALSE	0.998585	0.426627	#NAME?	bulk	SLE
L2_0	0.000148038	-0.00980453	0.00855124	-66.2297	57.7637	0.216497	-1.08378e-05	5.58082e-06	-1.94198	TAF1_FP	0.97393	1	1	#NAME?	0.00220886	FALSE	0.997403	0.426663	#NAME?	bulk	SLE
L2_0	0.00190066	-0.0378876	0.0353185	-19.9339	18.5822	0.218799	-4.19172e-06	1.98772e-06	-2.10881	TDP43_CB	0.982519	1	1	#NAME?	0.00228716	FALSE	0.998607	0.429816	#NAME?	bulk	SLE
L2_0	0.000692691	-0.0263081	0.0233801	-37.9795	33.7526	0.22008	-7.65538e-06	3.57386e-06	-2.14205	ASH1L_FP	0.983905	1	1	#NAME?	0.00223119	FALSE	0.998662	0.430185	#NAME?	bulk	SLE
L2_0	0.00284394	-0.046071	0.0417095	-16.1997	14.6661	0.219778	-3.63871e-06	1.65171e-06	-2.203	ZHX1_DLPFC	0.986203	1	1	#NAME?	0.00223856	FALSE	0.998598	0.430765	#NAME?	bulk	SLE
L2_0	0.000813874	-0.0287848	0.0249951	-35.3676	30.7112	0.211259	-7.04936e-06	3.1543e-06	-2.23484	ZKSCAN1_FP	0.987286	1	1	#NAME?	0.00223543	FALSE	0.998171	0.434952	#NAME?	bulk	SLE
L2_0	0.00447203	-0.0590569	0.0528544	-13.2058	11.8189	0.214594	-3.23862e-06	1.38816e-06	-2.33304	GMEB1_FP	0.990177	1	1	#NAME?	0.00214817	FALSE	0.998465	0.43634	#NAME?	bulk	SLE
L2_0	0.000974837	0.0354009	0.02954	36.3147	30.3026	0.218462	1.94532e-06	3.07744e-06	0.632121	PBX3_GM12878_Richard_Myers_ENCFF926LHG_No	0.263654	1	1	#NAME?	0.00232512	FALSE	0.703576	0.436923	#NAME?	bulk	SLE
L2_0	0.000590139	-0.0231986	0.0208602	-39.3105	35.3479	0.231881	-7.85928e-06	3.77791e-06	-2.08033	GATAD2A_DLPFC	0.981252	1	1	#NAME?	0.00211399	FALSE	0.998568	0.437007	#NAME?	bulk	SLE
L2_0	0.00242786	-0.0469101	0.0425306	-19.3216	17.5177	0.225076	-4.27825e-06	1.88986e-06	-2.26379	ARID1B_DLPFC	0.988206	1	1	#NAME?	0.00223765	FALSE	0.998394	0.441149	#NAME?	bulk	SLE
L2_0	0.000141324	-0.0107884	0.00918569	-76.338	64.9972	0.232146	-1.26913e-05	7.3404e-06	-1.72897	SIRT1_DLPFC	0.958093	1	1	#NAME?	0.00233396	FALSE	0.995448	0.444075	#NAME?	bulk	SLE
L2_0	0.000947982	-0.0283515	0.0283666	-29.9072	29.9232	0.235887	-6.4251e-06	2.89491e-06	-2.21944	GATA4_CB	0.986772	1	1	#NAME?	0.00228466	FALSE	0.998642	0.444555	#NAME?	bulk	SLE
L2_0	0.0161457	0.114762	0.0825207	7.10791	5.11099	0.229072	-1.45864e-06	8.37842e-07	-1.74095	H3K4me3_HC	0.959153	1	1	#NAME?	0.00236809	FALSE	0.99613	0.444991	#NAME?	bulk	SLE
L2_0	0.00141123	-0.0324551	0.0302675	-22.9977	21.4476	0.231813	-4.88886e-06	2.26624e-06	-2.15726	MITF_FP	0.984507	1	1	#NAME?	0.00234026	FALSE	0.996947	0.448161	#NAME?	bulk	SLE
L2_0	0.00145084	-0.0380917	0.0323197	-26.2549	22.2765	0.229884	-5.72688e-06	2.66094e-06	-2.1522	NR3C1_FP	0.984309	1	1	#NAME?	0.00229392	FALSE	0.998395	0.44958	#NAME?	bulk	SLE
L2_0	0.00146679	-0.0328799	0.0308362	-22.4163	21.023	0.233289	-5.09494e-06	2.19614e-06	-2.31995	SIP1_DLPFC	0.989828	1	1	#NAME?	0.00225931	FALSE	0.998564	0.450282	#NAME?	bulk	SLE
L2_0	0.00085315	-0.0285965	0.0258102	-33.5187	30.2529	0.239633	-7.22497e-06	3.35136e-06	-2.15583	BHLHE40_OL	0.984452	1	1	#NAME?	0.00227482	FALSE	0.998621	0.451617	#NAME?	bulk	SLE
L2_0	0.00284864	-0.055167	0.0514606	-19.3661	18.0649	0.235609	-4.76899e-06	2.05818e-06	-2.31709	EWSR1_FP	0.989751	1	1	#NAME?	0.00596749	FALSE	0.998557	0.454204	#NAME?	bulk	SLE
L2_0	0.00845144	-0.0710839	0.070253	-8.41087	8.31255	0.223503	-1.62429e-06	9.289e-07	-1.74862	RAD21_HC	0.959821	1	1	#NAME?	0.002299	FALSE	0.995661	0.455544	#NAME?	bulk	SLE
L2_0	0.0444637	0.137662	0.0771748	3.09606	1.73568	0.223635	-4.85039e-07	1.83589e-07	-2.64198	H3K27ac_OL	0.995879	1	1	#NAME?	0.00226633	FALSE	0.998646	0.456588	#NAME?	bulk	SLE
L2_0	0.00205206	-0.0392805	0.0371194	-19.142	18.0889	0.241346	-4.23381e-06	1.99032e-06	-2.1272	NCOA2_OL	0.983298	1	1	#NAME?	0.00238919	FALSE	0.998527	0.458644	#NAME?	bulk	SLE
L2_0	0.0035457	-0.0511098	0.0498535	-14.4146	14.0603	0.237912	-3.21575e-06	1.511e-06	-2.12823	SOX8_SCg	0.983341	1	1	#NAME?	0.00224847	FALSE	0.997388	0.45874	#NAME?	bulk	SLE
L2_0	0.00212356	-0.0387762	0.0359731	-18.26	16.94	0.238696	-4.45476e-06	1.88017e-06	-2.36934	ZNF384_DLPFC	0.99109	1	1	#NAME?	0.00230956	FALSE	0.998536	0.462051	#NAME?	bulk	SLE
L2_0	0.00263934	-0.0329997	0.0300777	-12.503	11.3959	0.22664	-2.14876e-06	1.27073e-06	-1.69097	H3K4me1_SCG	0.954579	1	1	#NAME?	0.0023349	FALSE	0.995013	0.462722	#NAME?	bulk	SLE
L2_0	0.00345003	-0.0391399	0.0380595	-11.3448	11.0317	0.241088	-3.64265e-06	1.27702e-06	-2.85246	YY1_DLPFC	0.997831	1	1	#NAME?	0.00241785	FALSE	0.998605	0.463268	#NAME?	bulk	SLE
L2_0	0.00126135	-0.0329356	0.029369	-26.1115	23.2839	0.246802	-6.73902e-06	2.77987e-06	-2.42422	CREB1_HC	0.992329	1	1	0.000468085	0.0021832	FALSE	0.998579	0.465126	0.000468085	bulk	SLE
L2_0	0.00481527	-0.0648619	0.0629268	-13.47	13.0682	0.242157	-2.43767e-06	1.42621e-06	-1.7092	RAD21_AMY	0.956293	1	1	#NAME?	0.00230633	FALSE	0.99615	0.465321	#NAME?	bulk	SLE
L2_0	0.00356601	-0.0411837	0.0407767	-11.549	11.4348	0.25029	-2.53199e-06	1.20949e-06	-2.09344	CHD4_OL	0.981845	1	1	#NAME?	0.00226709	FALSE	0.996967	0.4717	#NAME?	bulk	SLE
L2_0	0.00228301	-0.0362174	0.0328626	-15.8639	14.3944	0.240875	-2.88248e-06	1.56883e-06	-1.83734	H3K4me1_OL	0.96692	1	1	#NAME?	0.00244211	FALSE	0.995086	0.472115	#NAME?	bulk	SLE
L2_0	0.000812867	0.0327853	0.0290613	40.3329	35.7516	0.250817	1.39236e-06	3.62814e-06	0.383768	EED_DLPFC	0.350575	1	1	#NAME?	0.00229942	FALSE	0.752536	0.472693	#NAME?	bulk	SLE
L2_0	0.00158008	0.0451688	0.0386854	28.5864	24.4831	0.250223	9.63257e-07	2.63346e-06	0.365776	NFYB_GM12878_Kevin_Struhl_ENCFF510NDO_Yes	0.357266	1	1	#NAME?	0.00227714	FALSE	0.753135	0.47502	#NAME?	bulk	SLE
L2_0	9.95313e-05	-0.00771761	0.0069496	-77.5395	69.8232	0.252446	-1.21662e-05	7.23407e-06	-1.68179	GATAD2B_OL	0.953695	1	1	#NAME?	0.00223475	FALSE	0.996971	0.475764	#NAME?	bulk	SLE
L2_0	0.00213732	-0.0492766	0.046002	-23.0553	21.5232	0.255883	-5.03075e-06	2.4655e-06	-2.04046	SIN3B_DLPFC	0.979348	1	1	#NAME?	0.0022281	FALSE	0.99861	0.477099	#NAME?	bulk	SLE
L2_0	5.87453e-05	0.0127385	0.0119365	216.843	203.19	0.259523	2.17176e-05	2.06634e-05	1.05102	KDM1A_GM12878_Bradley_Bernstein_ENCFF799KZP_Yes	0.146625	1	1	#NAME?	0.00223626	FALSE	0.509835	0.480112	#NAME?	bulk	SLE
L2_0	0.00813455	-0.0538472	0.0547816	-6.61957	6.73443	0.250147	-1.61141e-06	7.45294e-07	-2.16212	OLIG2_DLPFC	0.984695	1	1	#NAME?	0.00225747	FALSE	0.995271	0.480675	#NAME?	bulk	SLE
L2_0	0.00237079	-0.046854	0.0436138	-19.763	18.3963	0.250777	-4.36359e-06	2.0681e-06	-2.10995	CREM_DLPFC	0.982569	1	1	#NAME?	0.00240043	FALSE	0.997964	0.481885	#NAME?	bulk	SLE
L2_0	0.000992292	-0.0290184	0.0261172	-29.2438	26.3201	0.260884	-6.37266e-06	2.96468e-06	-2.14953	ZKSCAN1_OL	0.984204	1	1	#NAME?	0.00228511	FALSE	0.998618	0.482389	#NAME?	bulk	SLE
L2_0	0.000472144	0.0532211	0.0475886	112.722	100.792	0.252734	8.48318e-06	1.01748e-05	0.833742	ASCL1_CB	0.202213	1	1	#NAME?	0.00239108	FALSE	0.602975	0.485645	#NAME?	bulk	SLE
L2_0	0.00205071	-0.0382671	0.0380167	-18.6604	18.5383	0.271335	-4.3765e-06	2.05819e-06	-2.12638	ZNF143_CB	0.983264	1	1	#NAME?	0.00234028	FALSE	0.998579	0.485843	#NAME?	bulk	SLE
L2_0	0.00464978	-0.0510197	0.0555088	-10.9725	11.9379	0.253105	-2.57433e-06	1.18121e-06	-2.1794	NONO_OL	0.985349	1	1	#NAME?	0.00227606	FALSE	0.997821	0.486359	#NAME?	bulk	SLE
L2_0	0.00295472	-0.0413666	0.0425464	-14.0002	14.3995	0.260605	-3.31302e-06	1.62772e-06	-2.03538	ZFP91_OL	0.979094	1	1	#NAME?	0.00233948	FALSE	0.997458	0.486962	#NAME?	bulk	SLE
L2_0	0.00172174	-0.0417375	0.0404033	-24.2415	23.4666	0.267223	-5.35849e-06	2.57805e-06	-2.0785	ZNF407_OL	0.981168	1	1	0.000481994	0.00224273	FALSE	0.998597	0.487697	0.000481994	bulk	SLE
L2_0	0.00162103	-0.0360607	0.0352388	-22.2455	21.7385	0.280945	-5.4475e-06	2.59718e-06	-2.09747	NONO_FP	0.982024	1	1	#NAME?	0.0023006	FALSE	0.998584	0.488885	#NAME?	bulk	SLE
L2_0	0.00236173	-0.0428714	0.0422089	-18.1525	17.872	0.259644	-3.97156e-06	1.92417e-06	-2.06404	MITF_DMPFC	0.980493	1	1	#NAME?	0.00234236	FALSE	0.997479	0.48933	#NAME?	bulk	SLE
L2_0	0.00157723	-0.0335369	0.0345444	-21.2632	21.902	0.280421	-4.84297e-06	2.21856e-06	-2.18293	MITF_OL	0.98548	1	1	#NAME?	0.00240192	FALSE	0.997912	0.489673	#NAME?	bulk	SLE
L2_0	0.00053475	-0.00357568	0.00388013	-6.68664	7.25597	0.266569	-1.88417e-06	7.14414e-07	-2.63736	NFXL1_GM12878_Michael_Snyder_ENCFF860IXB_Yes	0.995822	1	1	#NAME?	0.00234508	FALSE	0.998603	0.490649	#NAME?	bulk	SLE
L2_0	0.00150673	-0.0327323	0.031255	-21.724	20.7435	0.27403	-5.29196e-06	2.32181e-06	-2.27924	TCF12_OL	0.988673	1	1	#NAME?	0.00226076	FALSE	0.998613	0.491006	#NAME?	bulk	SLE
L2_0	0.000418602	-0.0189288	0.0177945	-45.2191	42.5094	0.266035	-8.79952e-06	4.60099e-06	-1.91253	SIX5_GM12878_Richard_Myers_ENCFF864TFH_No	0.972096	1	1	#NAME?	0.00220428	FALSE	0.997312	0.491914	#NAME?	bulk	SLE
L2_0	0.00203913	-0.0360867	0.0380093	-17.6971	18.6399	0.28889	-3.96462e-06	1.95544e-06	-2.02748	NFIC_FP	0.978693	1	1	#NAME?	0.00233814	FALSE	0.997543	0.49789	#NAME?	bulk	SLE
L2_0	0.00118884	-0.0305667	0.0308121	-25.7115	25.9179	0.297582	-6.18377e-06	2.9207e-06	-2.11722	KLF5_DLPFC	0.982879	1	1	#NAME?	0.00232255	FALSE	0.99842	0.498189	#NAME?	bulk	SLE
L2_0	0.00183688	-0.0338425	0.0369265	-18.4239	20.1028	0.275005	-4.38007e-06	2.02717e-06	-2.16068	NCOR1_CB	0.98464	1	1	#NAME?	0.00230595	FALSE	0.998657	0.498263	#NAME?	bulk	SLE
L2_0	0.00859041	-0.0640648	0.0689954	-7.45771	8.03167	0.280778	-1.41613e-06	9.31057e-07	-1.52099	CTCF_DMPFC	0.935869	1	1	#NAME?	0.00238828	FALSE	0.996158	0.499367	#NAME?	bulk	SLE
L2_0	0.00309118	-0.0409644	0.039038	-13.252	12.6288	0.279353	-3.59749e-06	1.45212e-06	-2.4774	NR2F2_FP	0.993383	1	1	#NAME?	0.00238251	FALSE	0.998385	0.500256	#NAME?	bulk	SLE
L2_0	0.00349904	0.0543856	0.0453045	15.543	12.9477	0.285965	2.54482e-07	1.53178e-06	0.166135	YY1_CB	0.434025	1	1	#NAME?	0.00228894	FALSE	0.817971	0.501869	#NAME?	bulk	SLE
L2_0	0.00700412	-0.0504517	0.0567305	-7.20315	8.09959	0.293826	-1.51627e-06	8.11885e-07	-1.86759	RAD21_ANCG	0.96909	1	1	#NAME?	0.00231635	FALSE	0.995901	0.503432	#NAME?	bulk	SLE
L2_0	0.000136961	-0.00819572	0.00767506	-59.8401	56.0385	0.288001	-8.29294e-06	6.05823e-06	-1.36887	NR2C2_GM12878_Peggy_Farnham_ENCFF434HVY_No	0.91448	1	1	#NAME?	0.00226626	FALSE	0.996779	0.504002	#NAME?	bulk	SLE
L2_0	0.000365228	-0.0135287	0.0139317	-37.0418	38.1452	0.298366	-7.8292e-06	4.12844e-06	-1.89641	ZNF592_OL	0.971047	1	1	#NAME?	0.00239237	FALSE	0.996005	0.504136	#NAME?	bulk	SLE
L2_0	0.00232346	-0.0300812	0.0318567	-12.9467	13.7109	0.298475	-3.72371e-06	1.55185e-06	-2.39953	SOX8_Amy	0.991792	1	1	#NAME?	0.002289	FALSE	0.998545	0.50432	#NAME?	bulk	SLE
L2_0	0.00299014	-0.0401915	0.0408836	-13.4413	13.6728	0.288587	-3.61506e-06	1.61925e-06	-2.23255	NR2F2_SCG	0.987211	1	1	#NAME?	0.00603037	FALSE	0.998063	0.504405	#NAME?	bulk	SLE
L2_0	0.00114352	-0.0317266	0.0332709	-27.7447	29.0952	0.305858	-6.44234e-06	3.18825e-06	-2.02065	NR3C1_HC	0.978342	1	1	#NAME?	0.00222205	FALSE	0.998515	0.508036	#NAME?	bulk	SLE
L2_0	0.000465095	-0.0180727	0.017782	-38.858	38.2331	0.300857	-8.09328e-06	4.31116e-06	-1.87729	NRF1_ANCG	0.969761	1	1	#NAME?	0.00229066	FALSE	0.998353	0.508345	#NAME?	bulk	SLE
L2_0	0.00172392	-0.0319029	0.0329445	-18.506	19.1102	0.30132	-5.00837e-06	2.32706e-06	-2.15223	YY1_AMY	0.98431	1	1	#NAME?	0.00223742	FALSE	0.998558	0.509127	#NAME?	bulk	SLE
L2_0	0.00118212	-0.0256559	0.0274901	-21.7032	23.2549	0.301638	-5.92457e-06	2.51543e-06	-2.3553	TDP43_FP	0.990746	1	1	#NAME?	0.00220166	FALSE	0.998561	0.509665	#NAME?	bulk	SLE
L2_0	0.00100119	-0.0300317	0.0310112	-29.9961	30.9745	0.308054	-7.49617e-06	3.47768e-06	-2.15551	CREB1_AMY	0.984439	1	1	#NAME?	0.00237098	FALSE	0.998574	0.511683	#NAME?	bulk	SLE
L2_0	0.0016207	-0.0317396	0.0320527	-19.5839	19.7771	0.303265	-5.46337e-06	2.44155e-06	-2.23767	ZEB1_OL	0.987379	1	1	#NAME?	0.00223189	FALSE	0.998576	0.51227	#NAME?	bulk	SLE
L2_0	0.00426038	0.0525149	0.0464565	12.3263	10.9043	0.293176	1.96053e-06	1.34432e-06	1.45839	CTCF_GM12878_Bradley_Bernstein_ENCFF356LIU_No	0.0723668	1	1	#NAME?	0.00228065	FALSE	0.365334	0.513058	#NAME?	bulk	SLE
L2_0	0.00207673	-0.0309798	0.0360789	-14.9176	17.3729	0.307486	-3.44349e-06	1.71346e-06	-2.00967	CC2D1A_CB	0.977767	1	1	#NAME?	0.00231286	FALSE	0.998113	0.515893	#NAME?	bulk	SLE
L2_0	0.00083603	-0.0275789	0.028329	-32.9879	33.8852	0.311153	-7.30919e-06	3.88485e-06	-1.88146	HCFC1_CB	0.970045	1	1	#NAME?	0.00230335	FALSE	0.996228	0.51683	#NAME?	bulk	SLE
L2_0	0.00348376	-0.0424226	0.046147	-12.1772	13.2463	0.311708	-2.97348e-06	1.4657e-06	-2.02871	SOX8_AnCg	0.978756	1	1	#NAME?	0.00245547	FALSE	0.996946	0.517752	#NAME?	bulk	SLE
L2_0	0.00296177	-0.0406089	0.043012	-13.711	14.5224	0.312169	-3.43701e-06	1.6857e-06	-2.03892	CLOCK_DLPFC	0.979271	1	1	#NAME?	0.00224361	FALSE	0.997722	0.518518	#NAME?	bulk	SLE
L2_0	0.00093489	-0.0197999	0.0207654	-21.1789	22.2116	0.316162	-5.45495e-06	2.54264e-06	-2.14539	NR2F1_OL	0.984039	1	1	#NAME?	0.00238822	FALSE	0.998551	0.525151	#NAME?	bulk	SLE
L2_0	0.000992628	-0.0286881	0.0299668	-28.9011	30.1893	0.317038	-6.43296e-06	3.38068e-06	-1.90286	NRSF_DLPFC	0.971471	1	1	#NAME?	0.00225363	FALSE	0.997215	0.526606	#NAME?	bulk	SLE
L2_0	0.00956072	0.0388368	0.0272586	4.06212	2.8511	0.303278	2.69617e-07	3.11527e-07	0.865469	H3K27me3_DLPFC	0.193391	1	1	#NAME?	0.00228851	FALSE	0.602211	0.530736	#NAME?	bulk	SLE
L2_0	0.00286677	-0.0395689	0.0477986	-13.8026	16.6733	0.320048	-3.06198e-06	1.66536e-06	-1.83862	SOX8_CB	0.967015	1	1	#NAME?	0.00234662	FALSE	0.998008	0.531605	#NAME?	bulk	SLE
L2_0	0.00525217	-0.0397458	0.046037	-7.56751	8.76534	0.320289	-1.57052e-06	9.81706e-07	-1.59978	RAD21_OL	0.945177	1	1	#NAME?	0.00229996	FALSE	0.9965	0.532006	#NAME?	bulk	SLE
L2_0	0.00984185	0.0396762	0.0296302	4.03137	3.01064	0.329241	2.47161e-07	3.37185e-07	0.733012	H3K27me3_DMPFC	0.231775	1	1	#NAME?	0.00229231	FALSE	0.648971	0.535441	#NAME?	bulk	SLE
L2_0	0.00757429	0.069245	0.059249	9.14212	7.82238	0.32163	1.04987e-07	9.26692e-07	0.113292	NONO_CB	0.4549	1	1	#NAME?	0.00230054	FALSE	0.841135	0.536758	#NAME?	bulk	SLE
L2_0	0.0113872	0.0440902	0.0305511	3.87191	2.68294	0.312548	2.77393e-07	3.27422e-07	0.847204	H3K27me3_HC	0.198441	1	1	#NAME?	0.00228157	FALSE	0.605659	0.537364	#NAME?	bulk	SLE
L2_0	0.00172376	-0.0319606	0.0352666	-18.5413	20.4592	0.326306	-5.2938e-06	2.35233e-06	-2.25044	ATF7_OL	0.98779	1	1	#NAME?	0.00232153	FALSE	0.99853	0.541999	#NAME?	bulk	SLE
L2_0	0.00255576	-0.031712	0.0348933	-12.4081	13.6528	0.328073	-3.84962e-06	1.58238e-06	-2.43281	ATF7_DLPFC	0.992509	1	1	#NAME?	0.00231598	FALSE	0.998523	0.544934	#NAME?	bulk	SLE
L2_0	0.00844053	-0.0590445	0.0704703	-6.99535	8.34904	0.32811	-1.31526e-06	9.78698e-07	-1.34389	CTCF_AMY	0.910508	1	1	#NAME?	0.00234574	FALSE	0.996403	0.544997	#NAME?	bulk	SLE
L2_0	0.000633442	0.0273829	0.0278698	43.2286	43.9973	0.319044	1.38244e-06	4.32354e-06	0.319746	BHLHE41_FP	0.37458	1	1	#NAME?	0.00228953	FALSE	0.78104	0.547992	#NAME?	bulk	SLE
L2_0	0.000958388	-0.0276019	0.030001	-28.8003	31.3036	0.331606	-6.78061e-06	3.54116e-06	-1.9148	TDP43_OL	0.972241	1	1	#NAME?	0.00227355	FALSE	0.995144	0.550803	#NAME?	bulk	SLE
L2_0	0.00178233	-0.0275749	0.0316571	-15.4713	17.7616	0.332223	-4.47063e-06	2.01514e-06	-2.21853	TAF1_DLPFC	0.986741	1	1	#NAME?	0.0021706	FALSE	0.998294	0.551828	#NAME?	bulk	SLE
L2_0	0.0014448	-0.0310479	0.0349363	-21.4894	24.1807	0.332917	-5.56192e-06	2.70666e-06	-2.0549	SREBP2_DLPFC	0.980056	1	1	#NAME?	0.00227924	FALSE	0.998525	0.552981	#NAME?	bulk	SLE
L2_0	0.000839554	-0.0242072	0.0269915	-28.8334	32.1497	0.335479	-6.08945e-06	3.45742e-06	-1.76127	MEIS2_FP	0.960904	1	1	#NAME?	0.00228984	FALSE	0.997999	0.557236	#NAME?	bulk	SLE
L2_0	0.00127779	-0.0221712	0.0255961	-17.3511	20.0315	0.335691	-4.56659e-06	2.14437e-06	-2.12957	SIP1_ANCG	0.983396	1	1	#NAME?	0.00225447	FALSE	0.99725	0.557589	#NAME?	bulk	SLE
L2_0	0.00735642	-0.0484635	0.0603419	-6.58792	8.20261	0.339637	-1.33597e-06	9.02958e-07	-1.47955	CTCF_DLPFC	0.930503	1	1	#NAME?	0.00223903	FALSE	0.996715	0.564143	#NAME?	bulk	SLE
L2_0	0.000680942	-0.0200019	0.0234204	-29.3739	34.3941	0.342037	-6.36009e-06	3.56141e-06	-1.78584	RFX5_GM12878_Michael_Snyder_ENCFF259LNG_No	0.962937	1	1	#NAME?	0.00240363	FALSE	0.997504	0.56813	#NAME?	bulk	SLE
L2_0	0.00367141	-0.0373456	0.0426253	-10.172	11.61	0.344731	-2.49328e-06	1.28472e-06	-1.94072	NFIC_OL	0.973854	1	1	#NAME?	0.00233893	FALSE	0.997047	0.568162	#NAME?	bulk	SLE
L2_0	0.00444501	-0.0440133	0.050571	-9.90175	11.377	0.342659	-2.99023e-06	1.33003e-06	-2.24824	NEUROD_AMY	0.98772	1	1	#NAME?	0.00232018	FALSE	0.997902	0.569162	#NAME?	bulk	SLE
L2_0	0.00070679	-0.0208168	0.022735	-29.4525	32.1665	0.343136	-6.81965e-06	3.76182e-06	-1.81286	SIX4_OL	0.965073	1	1	#NAME?	0.00225145	FALSE	0.996009	0.569955	#NAME?	bulk	SLE
L2_0	0.000379998	0.0174714	0.0187616	45.9775	49.3728	0.348976	2.45097e-06	5.13981e-06	0.47686	MYB_GM12878_Michael_Snyder_ENCFF402TSJ_No	0.316731	1	1	#NAME?	0.00228493	FALSE	0.747663	0.569993	#NAME?	bulk	SLE
L2_0	0.000123533	-0.00900206	0.010781	-72.8717	87.2726	0.358106	-1.19488e-05	8.66659e-06	-1.37872	NFYA_GM12878_Kevin_Struhl_ENCFF278GJK_No	0.916009	1	1	#NAME?	0.00229782	FALSE	0.996841	0.571552	#NAME?	bulk	SLE
L2_0	0.0170546	0.0890056	0.0749636	5.21886	4.39551	0.335055	-1.87152e-06	8.05728e-07	-2.32277	H3K4me3_FP	0.989904	1	1	#NAME?	0.00235627	FALSE	0.998704	0.57363	#NAME?	bulk	SLE
L2_0	0.00517748	0.0523995	0.0503354	10.1207	9.72199	0.369226	9.67562e-08	1.15006e-06	0.0841312	ZHX1_CB	0.466476	1	1	#NAME?	0.00229666	FALSE	0.862541	0.574352	#NAME?	bulk	SLE
L2_0	0.000907028	-0.0233377	0.0271333	-25.7298	29.9145	0.34836	-6.38618e-06	3.4542e-06	-1.84882	ZNF384_OL	0.967758	1	1	#NAME?	0.00231203	FALSE	0.997862	0.578632	#NAME?	bulk	SLE
L2_0	0.00595543	0.0301163	0.0258223	5.05694	4.33593	0.366175	3.74245e-07	5.14999e-07	0.726692	H3K27me3_SCG	0.233707	1	1	#NAME?	0.00226214	FALSE	0.65301	0.578793	#NAME?	bulk	SLE
L2_0	0.00122744	-0.0259956	0.0301504	-21.1786	24.5636	0.348747	-5.30938e-06	2.71221e-06	-1.95758	CREM_OL	0.974861	1	1	#NAME?	0.00226148	FALSE	0.996183	0.579274	#NAME?	bulk	SLE
L2_0	0.00348444	-0.0403267	0.0488321	-11.5734	14.0143	0.349453	-2.94126e-06	1.46039e-06	-2.01403	SOX8_HC	0.977997	1	1	#NAME?	0.00221019	FALSE	0.998217	0.580447	#NAME?	bulk	SLE
L2_0	0.00276774	-0.039957	0.0465212	-14.4367	16.8083	0.355865	-3.99598e-06	1.95498e-06	-2.044	NEUROD_DMPFC	0.979523	1	1	#NAME?	0.00235812	FALSE	0.998592	0.581246	#NAME?	bulk	SLE
L2_0	0.00314405	0.0432618	0.0472293	13.7599	15.0218	0.37399	1.86293e-06	1.8088e-06	1.02993	CTCF_GM12878_John_Stamatoyannopoulos_ENCFF023RJC_No	0.151522	1	1	#NAME?	0.00225222	FALSE	0.501637	0.581762	#NAME?	bulk	SLE
L2_0	0.000671543	-0.0192882	0.022406	-28.7223	33.3649	0.356425	-5.70195e-06	3.46128e-06	-1.64735	MITF_SCG	0.950257	1	1	#NAME?	0.00229403	FALSE	0.99689	0.585351	#NAME?	bulk	SLE
L2_0	0.00394735	-0.0349842	0.0456572	-8.86271	11.5665	0.358381	-2.46236e-06	1.22516e-06	-2.00982	Pol2_OL	0.977775	1	1	#NAME?	0.00219148	FALSE	0.997463	0.587153	#NAME?	bulk	SLE
L2_0	0.00125463	-0.0245206	0.0280385	-19.5441	22.348	0.353597	-4.27623e-06	2.33782e-06	-1.82915	ARID1B_FP	0.966312	1	1	#NAME?	0.00224818	FALSE	0.99752	0.587331	#NAME?	bulk	SLE
L2_0	0.00137464	-0.0223997	0.0260588	-16.295	18.9568	0.356091	-5.17153e-06	2.13331e-06	-2.42418	NEUROD_OL	0.992329	1	1	#NAME?	0.00242694	FALSE	0.998686	0.588809	#NAME?	bulk	SLE
L2_0	0.000231792	-0.0131171	0.0154186	-56.5897	66.5189	0.379716	-9.46553e-06	6.89987e-06	-1.37184	MITF_CB	0.914944	1	1	#NAME?	0.00230028	FALSE	0.997102	0.590669	#NAME?	bulk	SLE
L2_0	0.00210107	-0.0323509	0.0387455	-15.3974	18.4409	0.356094	-3.57153e-06	1.97236e-06	-1.81079	TBR1_DLPFC	0.964913	1	1	#NAME?	0.00224449	FALSE	0.997637	0.591478	#NAME?	bulk	SLE
L2_0	0.00252907	-0.0305276	0.0396202	-12.0707	15.6659	0.362284	-3.47554e-06	1.74112e-06	-1.99615	BRD4_OL	0.977041	1	1	#NAME?	0.00228137	FALSE	0.997396	0.591731	#NAME?	bulk	SLE
L2_0	0.00141828	-0.0257328	0.0311302	-18.1437	21.9493	0.367621	-5.17255e-06	2.41767e-06	-2.13948	MEF2A_FP	0.983802	1	1	#NAME?	0.00223325	FALSE	0.998423	0.592015	#NAME?	bulk	SLE
L2_0	0.000508902	-0.0171949	0.020084	-33.7883	39.4653	0.36877	-6.22044e-06	4.08637e-06	-1.52224	ZNF207_FP	0.936026	1	1	#NAME?	0.00238341	FALSE	0.997342	0.59245	#NAME?	bulk	SLE
L2_0	0.000932708	-0.0252146	0.0287249	-27.0338	30.7974	0.364678	-6.62076e-06	3.59106e-06	-1.84368	ZNF143_OL	0.967385	1	1	#NAME?	0.00230887	FALSE	0.997061	0.595641	#NAME?	bulk	SLE
L2_0	0.00107235	-0.0238746	0.0301445	-22.2637	28.1106	0.37339	-4.30342e-06	2.86712e-06	-1.50096	TCF12_CB	0.933316	1	1	#NAME?	0.00235792	FALSE	0.996304	0.596189	#NAME?	bulk	SLE
L2_0	0.00122509	-0.024496	0.028504	-19.9952	23.2668	0.365397	-5.68362e-06	2.80208e-06	-2.02835	YBX1_OL	0.978738	1	1	#NAME?	0.00220611	FALSE	0.998621	0.598772	#NAME?	bulk	SLE
L2_0	0.00187733	-0.0373863	0.0469537	-19.9146	25.0109	0.366608	-4.12848e-06	2.55323e-06	-1.61696	ZNF318_CB	0.947057	1	1	#NAME?	0.00232426	FALSE	0.996841	0.598793	#NAME?	bulk	SLE
L2_0	0.00801874	-0.0461009	0.0642208	-5.74915	8.00884	0.379027	-1.44652e-06	8.83459e-07	-1.63734	SMC3_OL	0.94922	1	1	#NAME?	0.00236772	FALSE	0.995997	0.599107	#NAME?	bulk	SLE
L2_0	0.00339615	-0.0330973	0.0421449	-9.74554	12.4096	0.385349	-2.4903e-06	1.44308e-06	-1.72569	SMARCA5_FP	0.957798	1	1	#NAME?	0.00227776	FALSE	0.996981	0.599431	#NAME?	bulk	SLE
L2_0	0.00543612	-0.0416704	0.0528136	-7.66547	9.7153	0.362298	-2.26176e-06	1.09206e-06	-2.07109	Pol2_DLPFC	0.980825	1	1	#NAME?	0.00215184	FALSE	0.996641	0.601783	#NAME?	bulk	SLE
L2_0	0.000876648	-0.0221506	0.026116	-25.2674	29.7908	0.370552	-6.61344e-06	3.53536e-06	-1.87066	EGR1_OL	0.969304	1	1	#NAME?	0.00244314	FALSE	0.996197	0.605236	#NAME?	bulk	SLE
L2_0	0.00199617	-0.0300855	0.0365932	-15.0717	18.3317	0.379787	-4.01038e-06	2.15161e-06	-1.8639	NCOA2_DLPFC	0.968832	1	1	#NAME?	0.00234562	FALSE	0.997559	0.606347	#NAME?	bulk	SLE
L2_0	0.00216149	-0.030189	0.0366757	-13.9667	16.9678	0.373084	-4.21125e-06	1.97491e-06	-2.13237	ZNF407_DLPFC	0.983512	1	1	#NAME?	0.00219068	FALSE	0.998669	0.609371	#NAME?	bulk	SLE
L2_0	0.00146041	-0.0286938	0.0338501	-19.6478	23.1785	0.374112	-5.70301e-06	2.58665e-06	-2.20478	EGR1_DMPFC	0.986265	1	1	0.000461689	0.00230168	FALSE	0.998555	0.61105	0.000461689	bulk	SLE
L2_0	0.0146528	0.0804038	0.0731996	5.48728	4.99562	0.374874	-2.02305e-06	8.89464e-07	-2.27446	H3K4me3_OL	0.988531	1	1	#NAME?	0.00243898	FALSE	0.998695	0.612294	#NAME?	bulk	SLE
L2_0	0.00307742	-0.0310525	0.0420511	-10.0905	13.6644	0.390796	-3.14403e-06	1.48472e-06	-2.11759	ARID3A_OL	0.982895	1	1	#NAME?	0.0022609	FALSE	0.998177	0.613484	#NAME?	bulk	SLE
L2_0	0.000230449	0.0141438	0.0164822	61.3749	71.5222	0.394675	2.70447e-06	7.59928e-06	0.355886	ASCL1_OL	0.360963	1	1	#NAME?	0.0022916	FALSE	0.752646	0.613938	#NAME?	bulk	SLE
L2_0	0.0017209	-0.0283364	0.0369172	-16.466	21.4522	0.388485	-4.28621e-06	2.2948e-06	-1.86779	BCL11A_HC	0.969105	1	1	#NAME?	0.00219697	FALSE	0.997777	0.614056	#NAME?	bulk	SLE
L2_0	0.00247267	-0.0317402	0.0470976	-12.8364	19.0473	0.400497	-3.19707e-06	1.85002e-06	-1.72813	BRD4_CB	0.958017	1	1	#NAME?	0.00227536	FALSE	0.997876	0.616301	#NAME?	bulk	SLE
L2_0	0.00269389	-0.0358475	0.0469541	-13.307	17.4298	0.392435	-3.26695e-06	1.92697e-06	-1.69538	ZNF407_CB	0.954998	1	1	#NAME?	0.00227376	FALSE	0.99821	0.62008	#NAME?	bulk	SLE
L2_0	0.00351767	-0.0346345	0.0485343	-9.84586	13.7973	0.408781	-2.79685e-06	1.53493e-06	-1.82214	SOX8_DMPFC	0.965783	1	1	#NAME?	0.00227703	FALSE	0.997629	0.622541	#NAME?	bulk	SLE
L2_0	0.00605916	-0.0469038	0.0676876	-7.74098	11.1711	0.406667	-1.53531e-06	1.1929e-06	-1.28704	SMARCA5_DLPFC	0.90096	1	1	#NAME?	0.00223626	FALSE	0.995306	0.624531	#NAME?	bulk	SLE
L2_0	0.00406803	0.0420094	0.0431094	10.3267	10.5971	0.402307	-1.41831e-07	1.27742e-06	-0.11103	ARID3A_CB	0.544204	1	1	#NAME?	0.00228735	FALSE	0.919516	0.625811	#NAME?	bulk	SLE
L2_0	0.000173047	-0.00736043	0.00915566	-42.5343	52.9086	0.40286	-7.99646e-06	5.56332e-06	-1.43735	GATAD2B_DLPFC	0.924691	1	1	#NAME?	0.00226304	FALSE	0.996432	0.626671	#NAME?	bulk	SLE
L2_0	0.000829484	-0.0196958	0.0251609	-23.7446	30.3332	0.41034	-6.25e-06	3.40001e-06	-1.83823	E2F1_DLPFC	0.966986	1	1	#NAME?	0.00223738	FALSE	0.995623	0.629867	#NAME?	bulk	SLE
L2_0	0.00112405	-0.0210479	0.0264088	-18.725	23.4943	0.402256	-5.91573e-06	2.74756e-06	-2.15309	EGR1_HC	0.984344	1	1	#NAME?	0.00227362	FALSE	0.998537	0.630694	#NAME?	bulk	SLE
L2_0	0.000537436	-0.0136965	0.0177485	-25.4849	33.0244	0.410949	-5.41142e-06	3.54024e-06	-1.52855	TCF12_FP	0.936811	1	1	#NAME?	0.00221277	FALSE	0.996445	0.630877	#NAME?	bulk	SLE
L2_0	0.00196579	-0.0334545	0.0419611	-17.0184	21.3457	0.39958	-4.92692e-06	2.50191e-06	-1.96926	YY1_FP	0.975539	1	1	#NAME?	0.00214681	FALSE	0.998002	0.631595	#NAME?	bulk	SLE
L2_0	5.72347e-05	0.00597625	0.00759708	104.416	132.736	0.41663	8.34103e-06	1.40294e-05	0.59454	KLF16_FP	0.276076	1	1	#NAME?	0.00226111	FALSE	0.714031	0.637965	#NAME?	bulk	SLE
L2_0	0.00240956	-0.0282852	0.0375973	-11.7387	15.6033	0.422588	-4.71202e-06	2.01773e-06	-2.33531	SP4_DLPFC	0.990236	1	1	0.000503776	0.00226887	FALSE	0.998638	0.639132	0.000503776	bulk	SLE
L2_0	0.000256633	-0.0103994	0.013425	-40.5226	52.3122	0.422046	-8.29453e-06	5.35229e-06	-1.54972	E2F1_FP	0.939395	1	1	#NAME?	0.00226559	FALSE	0.996931	0.642666	#NAME?	bulk	SLE
L2_0	7.13336e-05	-0.00445299	0.00555236	-62.4249	77.8366	0.419968	-7.66187e-06	8.26951e-06	-0.926521	ZZZ3_GM12878_Kevin_Struhl_ENCFF260NAX_No	0.822912	1	1	#NAME?	0.002274	FALSE	0.996074	0.643076	#NAME?	bulk	SLE
L2_0	0.000988768	0.0230297	0.0284092	23.2913	28.7319	0.423835	1.2262e-06	3.00459e-06	0.408109	ZFP36_GM12878_Michael_Snyder_ENCFF224WII_Yes	0.341597	1	1	#NAME?	0.00229959	FALSE	0.75647	0.648997	#NAME?	bulk	SLE
L2_0	0.00162187	-0.023909	0.0326053	-14.7416	20.1035	0.439056	-4.20836e-06	2.39345e-06	-1.75828	ZKSCAN1_DLPFC	0.96065	1	1	#NAME?	0.00214078	FALSE	0.997262	0.651931	#NAME?	bulk	SLE
L2_0	0.00221067	-0.0235936	0.0350767	-10.6726	15.867	0.439137	-3.53828e-06	1.75245e-06	-2.01905	CHD4_FP	0.978259	1	1	#NAME?	0.00223829	FALSE	0.997715	0.652052	#NAME?	bulk	SLE
L2_0	0.00302807	-0.0329486	0.0461423	-10.8811	15.2382	0.442333	-3.9337e-06	1.97465e-06	-1.99209	SP4_CB	0.97682	1	1	#NAME?	0.00229384	FALSE	0.99717	0.656797	#NAME?	bulk	SLE
L2_0	0.00349988	0.0369851	0.0422326	10.5675	12.0669	0.436415	-3.54545e-07	1.37883e-06	-0.257135	KAT2B_CB	0.601463	1	1	#NAME?	0.00228197	FALSE	0.940364	0.657979	#NAME?	bulk	SLE
L2_0	0.000113127	-0.00748845	0.0102262	-66.1953	90.3958	0.446883	-9.81074e-06	9.26291e-06	-1.05914	RXRA_GM12878_Richard_Myers_ENCFF313BDA_No	0.855232	1	1	#NAME?	0.00228315	FALSE	0.996847	0.663554	#NAME?	bulk	SLE
L2_0	0.00187951	-0.02115	0.0301828	-11.2529	16.0588	0.447169	-4.05924e-06	1.84328e-06	-2.20219	NR3C1_ANCG	0.986174	1	1	#NAME?	0.00235466	FALSE	0.997985	0.663978	#NAME?	bulk	SLE
L2_0	0.000234142	0.0113525	0.0151162	48.4854	64.5601	0.441246	1.72069e-06	6.65242e-06	0.258656	ZNF384_FP	0.39795	1	1	#NAME?	0.0023025	FALSE	0.784454	0.665263	#NAME?	bulk	SLE
L2_0	0.00251195	-0.0234425	0.0338714	-9.33241	13.4841	0.452519	-3.57216e-06	1.69072e-06	-2.11281	YY1_OL	0.982691	1	1	#NAME?	0.00223006	FALSE	0.997791	0.671922	#NAME?	bulk	SLE
L2_0	0.0011123	-0.0212871	0.0300922	-19.1379	27.054	0.453843	-6.02616e-06	3.10364e-06	-1.94164	DEAF1_DLPFC	0.97391	1	1	#NAME?	0.00238775	FALSE	0.995143	0.673887	#NAME?	bulk	SLE
L2_0	0.0022298	-0.0268489	0.0400617	-12.0409	17.9665	0.459466	-3.34417e-06	1.95893e-06	-1.70714	SOX8_FP	0.956102	1	1	#NAME?	0.00237251	FALSE	0.997391	0.682238	#NAME?	bulk	SLE
L2_0	0.00908018	-0.0468333	0.0764438	-5.15775	8.41875	0.46005	-1.1006e-06	9.95789e-07	-1.10525	CTCF_ANCG	0.865475	1	1	#NAME?	0.00236487	FALSE	0.996197	0.683105	#NAME?	bulk	SLE
L2_0	0.000873795	-0.020399	0.0290529	-23.3453	33.2492	0.462183	-6.61947e-06	3.71463e-06	-1.782	GATA4_OL	0.962626	1	1	#NAME?	0.00232239	FALSE	0.995368	0.685414	#NAME?	bulk	SLE
L2_0	0.00466337	0.0456805	0.0546022	9.79559	11.7087	0.468927	4.66533e-08	1.3333e-06	0.0349908	TRIM28_CB	0.486044	1	1	#NAME?	0.00228223	FALSE	0.885779	0.685893	#NAME?	bulk	SLE
L2_0	0.00023901	0.0122184	0.016256	51.1208	68.0141	0.469955	3.387e-06	7.51442e-06	0.450734	CEBPB_GM12878_Michael_Snyder_ENCFF786YYI_No	0.326091	1	1	#NAME?	0.00230045	FALSE	0.752723	0.687398	#NAME?	bulk	SLE
L2_0	0.0028656	-0.0278187	0.0428859	-9.70784	14.9658	0.472137	-2.65961e-06	1.71096e-06	-1.55445	ZHX1_OL	0.939962	1	1	#NAME?	0.00233093	FALSE	0.997526	0.690588	#NAME?	bulk	SLE
L2_0	0.00203762	-0.0226027	0.0339703	-11.0927	16.6715	0.466689	-3.92271e-06	1.92288e-06	-2.04002	KDM4A_DLPFC	0.979326	1	1	#NAME?	0.00225955	FALSE	0.998145	0.692962	#NAME?	bulk	SLE
L2_0	0.000878326	-0.0173392	0.024879	-19.7411	28.3254	0.468841	-5.44177e-06	3.2274e-06	-1.68611	NR2F1_DLPFC	0.954113	1	1	#NAME?	0.00224982	FALSE	0.997593	0.693016	#NAME?	bulk	SLE
L2_0	3.30652e-05	-0.00294505	0.00421115	-89.0678	127.359	0.481152	-1.20621e-05	1.15262e-05	-1.0465	TCF7L2_DLPFC	0.852335	1	1	#NAME?	0.00233519	FALSE	0.99621	0.694336	#NAME?	bulk	SLE
L2_0	0.00147719	-0.0203266	0.0305407	-13.7603	20.6748	0.473013	-4.86676e-06	2.42379e-06	-2.00791	EGR1_DLPFC	0.977674	1	1	#NAME?	0.00235278	FALSE	0.998042	0.702353	#NAME?	bulk	SLE
L2_0	0.000791383	-0.0165079	0.0247612	-20.8595	31.2884	0.486257	-6.35442e-06	3.51942e-06	-1.80553	PKNOX1_OL	0.964504	1	1	#NAME?	0.00237309	FALSE	0.996954	0.711241	#NAME?	bulk	SLE
L2_0	0.00195085	-0.0212566	0.0343061	-10.8961	17.5852	0.496987	-4.01806e-06	2.07308e-06	-1.93821	BRCA1_DLPFC	0.973701	1	1	#NAME?	0.00217941	FALSE	0.997886	0.719035	#NAME?	bulk	SLE
L2_0	0.0068445	-0.0282775	0.0543747	-4.13142	7.94429	0.5011	-1.00104e-06	9.76569e-07	-1.02506	CTCF_FP	0.847332	1	1	#NAME?	0.00226178	FALSE	0.996379	0.722174	#NAME?	bulk	SLE
L2_0	0.000688663	-0.0139821	0.0231909	-20.3032	33.6752	0.515586	-5.93254e-06	3.47723e-06	-1.70611	PKNOX1_FP	0.956006	1	1	#NAME?	0.00221947	FALSE	0.997052	0.722626	#NAME?	bulk	SLE
L2_0	0.00217291	-0.0260971	0.042121	-12.0102	19.3846	0.494045	-4.1394e-06	2.16777e-06	-1.90952	TDP43_HC	0.971902	1	1	#NAME?	0.00241478	FALSE	0.997592	0.722633	#NAME?	bulk	SLE
L2_0	0.00536026	0.0413934	0.0525767	7.72228	9.80862	0.502223	-2.07439e-07	1.09437e-06	-0.189552	SKIL_CB	0.57517	1	1	#NAME?	0.00228925	FALSE	0.926663	0.723793	#NAME?	bulk	SLE
L2_0	0.00106027	-0.0145384	0.0232178	-13.712	21.898	0.504176	-4.6947e-06	2.62399e-06	-1.78915	EGR1_CB	0.963204	1	1	#NAME?	0.00231096	FALSE	0.995653	0.726607	#NAME?	bulk	SLE
L2_0	0.00250305	-0.0271204	0.0457701	-10.8349	18.2857	0.502375	-3.48553e-06	2.07022e-06	-1.68365	ATF7_CB	0.953875	1	1	#NAME?	0.00227733	FALSE	0.996929	0.727132	#NAME?	bulk	SLE
L2_0	0.00106044	-0.0191726	0.031426	-18.0799	29.6349	0.519441	-6.06722e-06	3.53199e-06	-1.71779	CREB1_DMPFC	0.957083	1	1	#NAME?	0.00224084	FALSE	0.994854	0.727218	#NAME?	bulk	SLE
L2_0	0.00156498	-0.0155885	0.0264571	-9.96085	16.9058	0.505044	-3.55475e-06	1.93093e-06	-1.84095	RB1_FP	0.967186	1	1	#NAME?	0.00232597	FALSE	0.996974	0.727857	#NAME?	bulk	SLE
L2_0	0.00248459	-0.0240485	0.0382544	-9.67905	15.3967	0.497489	-3.82356e-06	1.93735e-06	-1.9736	NCOR1_DLPFC	0.975786	1	1	#NAME?	0.00223125	FALSE	0.998245	0.72813	#NAME?	bulk	SLE
L2_0	2.28268e-05	-0.00212228	0.00327821	-92.9733	143.613	0.513464	-1.27278e-05	1.52226e-05	-0.836111	ZNF622_GM12878_Michael_Snyder_ENCFF777DVJ_Yes	0.798454	1	1	#NAME?	0.00231607	FALSE	0.995886	0.729267	#NAME?	bulk	SLE
L2_0	0.00156179	-0.0190471	0.0332461	-12.1957	21.2872	0.532338	-5.05759e-06	2.45413e-06	-2.06085	DEAF1_DMPFC	0.980341	1	1	#NAME?	0.00227979	FALSE	0.998633	0.734776	#NAME?	bulk	SLE
L2_0	2.34981e-06	-0.000943909	0.00143212	-401.695	609.463	0.517507	-3.46681e-05	5.02991e-05	-0.689238	SATB2_CB	0.754663	1	1	#NAME?	0.00228625	FALSE	0.995965	0.73501	#NAME?	bulk	SLE
L2_0	0.00174155	-0.0204476	0.0346455	-11.7411	19.8935	0.519668	-4.01653e-06	2.23948e-06	-1.79351	BHLHE41_DLPFC	0.963554	1	1	#NAME?	0.00224431	FALSE	0.99692	0.735582	#NAME?	bulk	SLE
L2_0	0.0173649	0.0737363	0.0798689	4.24627	4.59943	0.48063	-1.92106e-06	8.06491e-07	-2.382	H3K4me3_AMY	0.99139	1	1	0.000499255	0.00239973	FALSE	0.998661	0.735965	0.000499255	bulk	SLE
L2_0	0.000199231	-0.00615804	0.0103133	-30.9091	51.7655	0.530508	-7.41922e-06	5.4888e-06	-1.3517	IRF3_GM12878_Michael_Snyder_ENCFF719MXF_No	0.911764	1	1	#NAME?	0.00229351	FALSE	0.996794	0.737871	#NAME?	bulk	SLE
L2_0	0.00238053	-0.0189925	0.0352169	-7.97829	14.7937	0.522578	-3.02617e-06	1.6432e-06	-1.84163	PKNOX1_CB	0.967235	1	1	#NAME?	0.00227113	FALSE	0.996543	0.738321	#NAME?	bulk	SLE
L2_0	0.00715921	-0.0219346	0.0440902	-3.06383	6.15852	0.509949	-1.05791e-06	7.3663e-07	-1.43615	H3K4me1_ANCG	0.92452	1	1	#NAME?	0.00228522	FALSE	0.994796	0.738592	#NAME?	bulk	SLE
L2_0	0.00426843	-0.0248434	0.0455155	-5.82027	10.6633	0.521856	-2.52337e-06	1.2053e-06	-2.09356	NEUROD_ANCG	0.98185	1	1	#NAME?	0.00229605	FALSE	0.9977	0.741187	#NAME?	bulk	SLE
L2_0	0.000308329	-0.00789474	0.0133573	-25.6049	43.3217	0.537048	-5.9469e-06	4.52442e-06	-1.3144	SRF_FP	0.905645	1	1	#NAME?	0.00236062	FALSE	0.997358	0.741277	#NAME?	bulk	SLE
L2_0	0.0029428	-0.0223137	0.0441556	-7.58246	15.0046	0.524915	-2.48049e-06	1.55816e-06	-1.59193	ARID1B_CB	0.9443	1	1	#NAME?	0.00235006	FALSE	0.996924	0.745532	#NAME?	bulk	SLE
L2_0	1.84628e-06	-0.000399202	0.00067004	-216.219	362.913	0.539448	-5.39564e-05	8.52706e-05	-0.632766	OLIG2_CB	0.736557	1	1	#NAME?	0.00228303	FALSE	0.996146	0.748195	#NAME?	bulk	SLE
L2_0	0.00360209	-0.0255487	0.0479657	-7.09272	13.3161	0.553656	-2.77349e-06	1.52449e-06	-1.81929	NR2F2_DMPFC	0.965567	1	1	#NAME?	0.0022198	FALSE	0.995982	0.753588	#NAME?	bulk	SLE
L2_0	0.000897125	-0.0146158	0.0292502	-16.2918	32.6044	0.567992	-3.76059e-06	3.28586e-06	-1.14448	GATAD2B_CB	0.873787	1	1	#NAME?	0.0023419	FALSE	0.996961	0.754076	#NAME?	bulk	SLE
L2_0	0.00250121	-0.0182	0.0341201	-7.27649	13.6415	0.539459	-2.56935e-06	1.60956e-06	-1.5963	BCL11A_SCg	0.944789	1	1	#NAME?	0.00229528	FALSE	0.997556	0.755243	#NAME?	bulk	SLE
L2_0	0.00489533	0.0454248	0.0686316	9.27921	14.0198	0.552775	-5.39142e-07	1.5458e-06	-0.348779	SP1_AMY	0.636373	1	1	#NAME?	0.00227818	FALSE	0.974445	0.755531	#NAME?	bulk	SLE
L2_0	0.000875305	-0.01674	0.0307378	-19.1248	35.1166	0.56189	-5.39216e-06	3.73711e-06	-1.44287	NR3C1_OL	0.925471	1	1	#NAME?	0.00231942	FALSE	0.997546	0.758202	#NAME?	bulk	SLE
L2_0	0.0137432	0.061573	0.0699633	4.48025	5.09075	0.495391	-2.21562e-06	8.86276e-07	-2.49992	H3K4me3_ANCG	0.993789	1	1	#NAME?	0.00233945	FALSE	0.998691	0.758567	#NAME?	bulk	SLE
L2_0	0.00607897	-0.0316829	0.06584	-5.2119	10.8308	0.564073	-1.74846e-06	1.24413e-06	-1.40537	CHD4_DLPFC	0.920044	1	1	#NAME?	0.00228499	FALSE	0.996269	0.759533	#NAME?	bulk	SLE
L2_0	0.00308833	0.0319096	0.0477802	10.3323	15.4712	0.554501	-4.44807e-07	1.76319e-06	-0.252273	SREBP2_CB	0.599585	1	1	#NAME?	0.00229489	FALSE	0.940387	0.762035	#NAME?	bulk	SLE
L2_0	0.00126286	-0.0165601	0.0309547	-13.1132	24.5116	0.562555	-5.28799e-06	2.72963e-06	-1.93726	MAZ_FP	0.973643	1	1	#NAME?	0.0022701	FALSE	0.997519	0.763611	#NAME?	bulk	SLE
L2_0	0.00107219	-0.0151625	0.0297994	-14.1416	27.7932	0.576037	-4.87002e-06	3.05571e-06	-1.59374	NRF1_CB	0.944503	1	1	#NAME?	0.00227991	FALSE	0.997229	0.765296	#NAME?	bulk	SLE
L2_0	0.000954527	-0.0140161	0.0274596	-14.6839	28.7678	0.56404	-4.4294e-06	3.1098e-06	-1.42433	NRSF_CB	0.922825	1	1	#NAME?	0.00238679	FALSE	0.997057	0.765542	#NAME?	bulk	SLE
L2_0	0.00175313	-0.0175587	0.0344373	-10.0156	19.6433	0.576974	-3.9965e-06	2.36213e-06	-1.69191	BCL11A_Amy	0.954668	1	1	#NAME?	0.00229879	FALSE	0.997087	0.765649	#NAME?	bulk	SLE
L2_0	0.00191761	0.0214191	0.0359926	11.1696	18.7695	0.590781	-1.42596e-06	2.29031e-06	-0.622606	CREB1_CB	0.733228	1	1	#NAME?	0.00236621	FALSE	0.996065	0.768338	#NAME?	bulk	SLE
L2_0	0.00240789	-0.0180987	0.0363692	-7.51645	15.1042	0.574795	-3.13052e-06	1.73097e-06	-1.80854	ARNT_DLPFC	0.964738	1	1	#NAME?	0.00227208	FALSE	0.997479	0.768667	#NAME?	bulk	SLE
L2_0	0.00163127	-0.0169058	0.032854	-10.3635	20.1401	0.56709	-3.44797e-06	2.21303e-06	-1.55804	ZNF24_FP	0.940388	1	1	#NAME?	0.00221233	FALSE	0.997013	0.769105	#NAME?	bulk	SLE
L2_0	0.00281843	-0.0210585	0.0412166	-7.47172	14.6239	0.557936	-2.75155e-06	1.69e-06	-1.62814	BRCA1_CB	0.948252	1	1	#NAME?	0.00238359	FALSE	0.997836	0.770109	#NAME?	bulk	SLE
L2_0	0.00158008	-0.0175428	0.0352972	-11.1025	22.3388	0.582836	-3.84909e-06	2.33345e-06	-1.64953	SIP1_DMPFC	0.950481	1	1	#NAME?	0.00225393	FALSE	0.997467	0.771495	#NAME?	bulk	SLE
L2_0	0.00199852	-0.0153987	0.0333322	-7.70508	16.6785	0.584911	-2.55132e-06	1.71593e-06	-1.48685	NFIB_CB	0.931472	1	1	#NAME?	0.00231693	FALSE	0.99668	0.772371	#NAME?	bulk	SLE
L2_0	0.00371606	-0.0227143	0.0451255	-6.11245	12.1434	0.550952	-1.76659e-06	1.34095e-06	-1.31742	TBR1_OL	0.906151	1	1	#NAME?	0.00218999	FALSE	0.996962	0.772869	#NAME?	bulk	SLE
L2_0	0.000404839	-0.00814704	0.016638	-20.1241	41.0978	0.606392	-6.04449e-06	4.63734e-06	-1.30344	GATAD2A_OL	0.903788	1	1	#NAME?	0.0022499	FALSE	0.996968	0.773143	#NAME?	bulk	SLE
L2_0	0.000524847	-0.00857943	0.0169672	-16.3465	32.3278	0.599739	-5.78877e-06	3.50711e-06	-1.65058	NRF1_DMPFC	0.950588	1	1	#NAME?	0.0023085	FALSE	0.997675	0.773347	#NAME?	bulk	SLE
L2_0	0.000991957	-0.0130383	0.0259023	-13.1441	26.1123	0.592448	-4.67081e-06	3.01084e-06	-1.55133	BHLHE41_OL	0.939589	1	1	#NAME?	0.00233484	FALSE	0.995354	0.774131	#NAME?	bulk	SLE
L2_0	8.15721e-05	0.00424482	0.00815589	52.0377	99.9838	0.608458	2.80645e-06	1.08833e-05	0.257868	KLF16_DLPFC	0.398254	1	1	#NAME?	0.00231781	FALSE	0.785008	0.774402	#NAME?	bulk	SLE
L2_0	0.0025002	-0.0211266	0.0433502	-8.44995	17.3387	0.57779	-2.83259e-06	1.91368e-06	-1.48018	ASH1L_CB	0.930587	1	1	#NAME?	0.00224495	FALSE	0.996558	0.774824	#NAME?	bulk	SLE
L2_0	0.00328135	-0.0184931	0.042979	-5.63584	13.098	0.593733	-2.19992e-06	1.39059e-06	-1.582	BMI1_DLPFC	0.943175	1	1	#NAME?	0.00229038	FALSE	0.996683	0.776819	#NAME?	bulk	SLE
L2_0	0.000549688	-0.0104287	0.0205492	-18.9721	37.3834	0.602516	-5.98827e-06	4.10482e-06	-1.45884	NRF1_OL	0.927695	1	1	#NAME?	0.00238977	FALSE	0.99774	0.776929	#NAME?	bulk	SLE
L2_0	0.00250171	-0.0170711	0.0431477	-6.82378	17.2473	0.625637	-2.49929e-06	1.83091e-06	-1.36505	BCL11A_CB	0.913881	1	1	#NAME?	0.00227204	FALSE	0.997423	0.78707	#NAME?	bulk	SLE
L2_0	0.0031605	-0.020405	0.0457563	-6.45626	14.4776	0.605706	-2.54714e-06	1.58273e-06	-1.60933	NONO_DLPFC	0.946228	1	1	#NAME?	0.00231005	FALSE	0.997104	0.791456	#NAME?	bulk	SLE
L2_0	0.00205122	-0.0163426	0.0360883	-7.96727	17.5936	0.609183	-3.44375e-06	1.92307e-06	-1.79076	BRCA1_OL	0.963334	1	1	#NAME?	0.00216737	FALSE	0.996786	0.792223	#NAME?	bulk	SLE
L2_0	0.00130364	0.0185736	0.0362665	14.2474	27.8194	0.626011	-2.20762e-06	3.14849e-06	-0.701168	DEAF1_HC	0.758401	1	1	#NAME?	0.00229985	FALSE	0.996953	0.796741	#NAME?	bulk	SLE
L2_0	0.00496599	-0.0196451	0.0525041	-3.95592	10.5727	0.639002	-2.3377e-06	1.26516e-06	-1.84775	SP1_DLPFC	0.96768	1	1	#NAME?	0.00225255	FALSE	0.996934	0.803438	#NAME?	bulk	SLE
L2_0	6.62983e-05	0.00323973	0.00694395	48.866	104.738	0.639113	1.11994e-06	1.10101e-05	0.101719	EZH2_FP	0.45949	1	1	#NAME?	0.00228412	FALSE	0.849623	0.805882	#NAME?	bulk	SLE
L2_0	0.0141128	0.0505169	0.0720732	3.57951	5.10693	0.614448	-2.38356e-06	9.20556e-07	-2.58927	H3K4me3_SCG	0.995191	1	1	0.000489551	0.00234053	FALSE	0.998721	0.806049	0.000489551	bulk	SLE
L2_0	0.000272243	-0.00661978	0.0156143	-24.3158	57.3545	0.65823	-6.61147e-06	5.91816e-06	-1.11715	GATA4_FP	0.868035	1	1	#NAME?	0.00227176	FALSE	0.997012	0.827007	#NAME?	bulk	SLE
L2_0	0.000977858	-0.0117304	0.0293942	-11.996	30.0598	0.658587	-5.0796e-06	3.22329e-06	-1.57591	HCFC1_GM12878_Michael_Snyder_ENCFF722QBB_Yes	0.942476	1	1	#NAME?	0.00230619	FALSE	0.99727	0.827455	#NAME?	bulk	SLE
L2_0	0.00255945	-0.012425	0.034678	-4.85458	13.549	0.659618	-1.49072e-06	1.43502e-06	-1.03881	TBR1_FP	0.850554	1	1	#NAME?	0.00229893	FALSE	0.996534	0.828751	#NAME?	bulk	SLE
L2_0	0.00285519	-0.0141228	0.0393694	-4.94635	13.7887	0.66205	-2.46579e-06	1.55655e-06	-1.58414	ZNF24_OL	0.943419	1	1	#NAME?	0.00220422	FALSE	0.996872	0.831807	#NAME?	bulk	SLE
L2_0	0.00297822	-0.0164044	0.0482927	-5.50813	16.2153	0.672754	-1.87838e-06	1.72599e-06	-1.08829	RB1_CB	0.861767	1	1	#NAME?	0.00238782	FALSE	0.996401	0.834556	#NAME?	bulk	SLE
L2_0	0.00164923	-0.0170883	0.0453383	-10.3614	27.4906	0.665521	-3.55597e-06	2.93577e-06	-1.21126	KDM4A_CB	0.887102	1	1	#NAME?	0.00234703	FALSE	0.997037	0.836167	#NAME?	bulk	SLE
L2_0	0.00761004	-0.0186662	0.0635162	-2.45284	8.34638	0.672282	-1.10692e-06	8.99269e-07	-1.23091	SMC3_FP	0.890821	1	1	#NAME?	0.00235525	FALSE	0.995561	0.837143	#NAME?	bulk	SLE
L2_0	8.40897e-05	0.00210404	0.00493856	25.0214	58.7296	0.677632	2.57448e-06	5.9363e-06	0.433684	SATB2_FP	0.332259	1	1	#NAME?	0.00231169	FALSE	0.747578	0.840607	#NAME?	bulk	SLE
L2_0	0.00160761	-0.011647	0.0330217	-7.24493	20.5409	0.687297	-4.008e-06	2.38437e-06	-1.68095	EGR1_SCG	0.953614	1	1	#NAME?	0.00229318	FALSE	0.996962	0.842834	#NAME?	bulk	SLE
L2_0	0.000106581	-0.00312246	0.00777309	-29.2967	72.9314	0.679831	-5.70542e-06	7.40676e-06	-0.770299	HNRNPK_FP	0.779439	1	1	#NAME?	0.00229521	FALSE	0.99619	0.843335	#NAME?	bulk	SLE
L2_0	0.000642002	-0.00853355	0.022217	-13.2921	34.6058	0.678604	-5.08867e-06	3.8594e-06	-1.31851	ZNF592_DLPFC	0.906334	1	1	#NAME?	0.00224731	FALSE	0.996421	0.846599	#NAME?	bulk	SLE
L2_0	0.00116954	-0.0136653	0.0371733	-11.6844	31.7847	0.676354	-3.3671e-06	3.29092e-06	-1.02315	ZNF24_CB	0.846882	1	1	#NAME?	0.00232556	FALSE	0.998309	0.849778	#NAME?	bulk	SLE
L2_0	0.0016682	-0.0127197	0.0362879	-7.62482	21.7528	0.694147	-3.94689e-06	2.61003e-06	-1.5122	ZNF143_DLPFC	0.934759	1	1	#NAME?	0.00230314	FALSE	0.996792	0.85033	#NAME?	bulk	SLE
L2_0	0.0010267	-0.0101179	0.028442	-9.85475	27.7023	0.694276	-5.15388e-06	3.02747e-06	-1.70237	DEAF1_OL	0.955657	1	1	#NAME?	0.00234123	FALSE	0.995024	0.850488	#NAME?	bulk	SLE
L2_0	1.64487e-05	0.00157134	0.0038879	95.5297	236.365	0.686076	4.96392e-06	2.13074e-05	0.232967	TCF7L2_FP	0.407894	1	1	#NAME?	0.00240934	FALSE	0.784943	0.851082	#NAME?	bulk	SLE
L2_0	0.00184863	-0.01154	0.0337759	-6.24244	18.2708	0.69486	-3.9937e-06	2.32175e-06	-1.72012	CREB1_SCG	0.957295	1	1	#NAME?	0.00229252	FALSE	0.995373	0.851204	#NAME?	bulk	SLE
L2_0	0.00226858	-0.0166666	0.0466825	-7.34671	20.5779	0.686241	-2.96504e-06	2.20948e-06	-1.34196	RELB_FP	0.910196	1	1	#NAME?	0.0022782	FALSE	0.997973	0.851287	#NAME?	bulk	SLE
L2_0	0.00036506	-0.00664029	0.0174484	-18.1896	47.796	0.686672	-5.52021e-06	4.91825e-06	-1.12239	SIX4_FP	0.869152	1	1	#NAME?	0.00229005	FALSE	0.996735	0.851821	#NAME?	bulk	SLE
L2_0	0.000457542	0.0104005	0.0248097	22.7313	54.2239	0.687257	-1.22347e-06	5.67833e-06	-0.215464	IRF3_GM12878_Michael_Snyder_ENCFF604AZX_Yes	0.585297	1	1	#NAME?	0.00232527	FALSE	0.930348	0.852546	#NAME?	bulk	SLE
L2_0	0.00152352	-0.0114624	0.0321273	-7.52361	21.0876	0.687414	-3.65508e-06	2.48512e-06	-1.47079	ZBTB7B_OL	0.929326	1	1	#NAME?	0.00226954	FALSE	0.998038	0.852742	#NAME?	bulk	SLE
L2_0	0.0010507	-0.0112064	0.0294433	-10.6657	28.0225	0.679507	-4.78927e-06	3.28888e-06	-1.4562	EGR1_FP	0.927332	1	1	#NAME?	0.0023477	FALSE	0.997888	0.85374	#NAME?	bulk	SLE
L2_0	0.00200506	-0.0118159	0.0361236	-5.89303	18.0162	0.703608	-4.27342e-06	2.13873e-06	-1.99811	SP4_OL	0.977148	1	1	0.000503948	0.00231654	FALSE	0.997505	0.855568	0.000503948	bulk	SLE
L2_0	0.000794908	-0.00861521	0.025837	-10.838	32.5031	0.716267	-5.03492e-06	3.69018e-06	-1.36441	KLF5_OL	0.913781	1	1	#NAME?	0.00228218	FALSE	0.99611	0.856953	#NAME?	bulk	SLE
L2_0	0.000586446	-0.00810932	0.022557	-13.8279	38.4639	0.700059	-5.56103e-06	4.24892e-06	-1.30881	HCFC1_DLPFC	0.9047	1	1	#NAME?	0.00219118	FALSE	0.996536	0.857573	#NAME?	bulk	SLE
L2_0	0.000992796	0.0190122	0.0465629	19.1502	46.9008	0.691388	-1.54812e-06	4.87011e-06	-0.317882	DEAF1_CB	0.624713	1	1	#NAME?	0.00229907	FALSE	0.956591	0.857671	#NAME?	bulk	SLE
L2_0	0.0016541	-0.0121271	0.0356918	-7.33154	21.5778	0.691611	-2.52578e-06	2.30734e-06	-1.09467	SIX4_CB	0.86317	1	1	#NAME?	0.00226194	FALSE	0.998109	0.857948	#NAME?	bulk	SLE
L2_0	0.00109333	-0.00979017	0.0270322	-8.95442	24.7246	0.685568	-4.8745e-06	2.87663e-06	-1.69452	EGR1_AMY	0.954916	1	1	#NAME?	0.00240851	FALSE	0.997373	0.858822	#NAME?	bulk	SLE
L2_0	0.00284428	0.019333	0.0424268	6.79716	14.9165	0.692634	-1.7563e-06	1.87952e-06	-0.934438	SP1_HC	0.824961	1	1	#NAME?	0.00230251	FALSE	0.996841	0.859217	#NAME?	bulk	SLE
L2_0	0.00081656	-0.00814474	0.0232688	-9.97445	28.4961	0.699349	-5.39698e-06	3.43365e-06	-1.57179	CREB1_OL	0.942001	1	1	#NAME?	0.00232881	FALSE	0.995863	0.862286	#NAME?	bulk	SLE
L2_0	0.00068497	-0.0077805	0.0208377	-11.3589	30.4213	0.687085	-5.31181e-06	3.54208e-06	-1.49963	ASH2L_FP	0.933145	1	1	#NAME?	0.00233209	FALSE	0.996476	0.863261	#NAME?	bulk	SLE
L2_0	0.00186156	-0.0127831	0.0425382	-6.86689	22.8509	0.713816	-2.91444e-06	2.45245e-06	-1.18838	CREM_CB	0.882658	1	1	#NAME?	0.00232552	FALSE	0.996851	0.863429	#NAME?	bulk	SLE
L2_0	0.00211685	-0.0117228	0.0395181	-5.53784	18.6684	0.724697	-3.11394e-06	2.09003e-06	-1.4899	ASH1L_DLPFC	0.931875	1	1	#NAME?	0.00225781	FALSE	0.997881	0.866102	#NAME?	bulk	SLE
L2_0	0.001188	-0.00881463	0.0275588	-7.41973	23.1977	0.718022	-4.61442e-06	2.85434e-06	-1.61663	SIN3A_FP	0.947021	1	1	#NAME?	0.00226854	FALSE	0.996707	0.868718	#NAME?	bulk	SLE
L2_0	0.00177663	-0.00949504	0.0306379	-5.34442	17.245	0.711017	-2.94775e-06	1.90908e-06	-1.54407	BCL11A_DMPFC	0.938714	1	1	#NAME?	0.00226476	FALSE	0.995739	0.869678	#NAME?	bulk	SLE
L2_0	0.00264304	-0.0128999	0.043563	-4.88071	16.4822	0.707525	-2.22524e-06	1.8456e-06	-1.2057	BMI1_CB	0.886033	1	1	#NAME?	0.00226975	FALSE	0.997592	0.871253	#NAME?	bulk	SLE
L2_0	0.00210996	-0.0124125	0.0404373	-5.88282	19.1649	0.710732	-2.89773e-06	2.14367e-06	-1.35176	ZEB1_CB	0.911774	1	1	#NAME?	0.00219514	FALSE	0.996888	0.872046	#NAME?	bulk	SLE
L2_0	0.000445625	-0.00620879	0.0200559	-13.9328	45.0062	0.740733	-5.69985e-06	4.95423e-06	-1.1505	HCFC1_OL	0.875032	1	1	#NAME?	0.00232884	FALSE	0.997358	0.876808	#NAME?	bulk	SLE
L2_0	0.00530235	0.0244687	0.0529512	4.61468	9.98637	0.716261	-9.50813e-08	1.13904e-06	-0.083475	SMARCA5_CB	0.533263	1	1	#NAME?	0.00229021	FALSE	0.916838	0.877888	#NAME?	bulk	SLE
L2_0	0.0058945	-0.0149159	0.0612792	-2.53047	10.396	0.734565	-2.02866e-06	1.22843e-06	-1.65142	EWSR1_DLPFC	0.950674	1	1	#NAME?	0.00224462	FALSE	0.997362	0.877895	#NAME?	bulk	SLE
L2_0	0.000107588	-0.00331842	0.010262	-30.8438	95.3822	0.721599	-5.86894e-06	9.40222e-06	-0.624208	EED_CB	0.733755	1	1	#NAME?	0.00238439	FALSE	0.996211	0.878518	#NAME?	bulk	SLE
L2_0	0.00231305	-0.00972558	0.038412	-4.20465	16.6066	0.755553	-3.41859e-06	1.99442e-06	-1.71408	CREB1_ANCG	0.956743	1	1	#NAME?	0.00226713	FALSE	0.99513	0.88252	#NAME?	bulk	SLE
L2_0	0.00420365	0.0206393	0.0472984	4.90986	11.2518	0.729979	-7.00143e-07	1.21284e-06	-0.577277	GMEB1_CB	0.718124	1	1	#NAME?	0.00229143	FALSE	0.996709	0.883184	#NAME?	bulk	SLE
L2_0	0.00564962	-0.010745	0.0518526	-1.9019	9.17807	0.748909	-1.48025e-06	1.06787e-06	-1.38617	GMEB1_OL	0.917153	1	1	#NAME?	0.00223109	FALSE	0.996779	0.885109	#NAME?	bulk	SLE
L2_0	0.000823274	0.00838181	0.0247631	10.1811	30.0789	0.758711	-2.69315e-06	3.08708e-06	-0.872395	NRF1_SCG	0.808504	1	1	#NAME?	0.0022772	FALSE	0.997248	0.885163	#NAME?	bulk	SLE
L2_0	0.000373117	-0.00541575	0.0182483	-14.5149	48.9079	0.752542	-5.62825e-06	5.31488e-06	-1.05896	HCFC1_FP	0.855191	1	1	#NAME?	0.00229408	FALSE	0.998534	0.88541	#NAME?	bulk	SLE
L2_0	0.0079375	0.0250569	0.0583883	3.15677	7.356	0.766049	-5.83958e-07	8.21654e-07	-0.71071	ARNT_CB	0.761368	1	1	#NAME?	0.00231597	FALSE	0.996259	0.88561	#NAME?	bulk	SLE
L2_0	0.000727099	-0.00703762	0.0237582	-9.67903	32.6754	0.744491	-4.70046e-06	3.6368e-06	-1.29247	NRSF_FP	0.901903	1	1	#NAME?	0.0023184	FALSE	0.998481	0.887573	#NAME?	bulk	SLE
L2_0	0.00380653	-0.0118841	0.0521915	-3.12204	13.7111	0.762302	-2.22829e-06	1.66685e-06	-1.33683	SP1_ANCG	0.909361	1	1	#NAME?	0.00231115	FALSE	0.995686	0.889353	#NAME?	bulk	SLE
L2_0	2.51766e-05	-0.00123889	0.00382633	-49.2082	151.98	0.744183	-8.82567e-06	1.6103e-05	-0.548076	TCF7L2_CB	0.70818	1	1	#NAME?	0.00230417	FALSE	0.996126	0.89038	#NAME?	bulk	SLE
L2_0	0.000494132	-0.00569021	0.0206439	-11.5156	41.7781	0.763587	-4.7756e-06	4.37691e-06	-1.09109	BHLHE40_FP	0.862384	1	1	#NAME?	0.00226466	FALSE	0.99797	0.891192	#NAME?	bulk	SLE
L2_0	0.0137216	0.0324486	0.0766936	2.36479	5.58927	0.807223	-2.72351e-06	9.79425e-07	-2.78072	H3K4me3_DLPFC	0.997288	1	1	0.000398996	0.00305094	FALSE	0.998762	0.891623	0.000398996	bulk	SLE
L2_0	0.00016113	-0.00268244	0.00898401	-16.6477	55.7563	0.751186	-5.65556e-06	6.07468e-06	-0.931005	BRCA1_GM12878_Michael_Snyder_ENCFF005JKU_No	0.824075	1	1	#NAME?	0.00231795	FALSE	0.996693	0.891978	#NAME?	bulk	SLE
L2_0	0.00133855	-0.00790395	0.0302781	-5.90484	22.62	0.756226	-3.23672e-06	2.63135e-06	-1.23006	ZNF384_CB	0.890663	1	1	#NAME?	0.00236742	FALSE	0.997516	0.892894	#NAME?	bulk	SLE
L2_0	0.000247905	0.00491012	0.0146698	19.8064	59.1749	0.745449	-2.04475e-06	6.23218e-06	-0.328096	YBX3_FP	0.62858	1	1	#NAME?	0.00231191	FALSE	0.962514	0.894039	#NAME?	bulk	SLE
L2_0	0.00126521	-0.00725066	0.0304552	-5.73082	24.0713	0.77616	-2.82247e-06	2.55946e-06	-1.10276	NR3C1_CB	0.864934	1	1	#NAME?	0.00235713	FALSE	0.99719	0.894867	#NAME?	bulk	SLE
L2_0	0.00378219	-0.00759394	0.0449351	-2.00782	11.8807	0.798204	-2.20938e-06	1.41061e-06	-1.56626	SP1_CB	0.941356	1	1	#NAME?	0.00234299	FALSE	0.995218	0.895085	#NAME?	bulk	SLE
L2_0	1.44346e-05	-0.00106468	0.00326662	-73.7588	226.305	0.74129	-9.26196e-06	2.05698e-05	-0.450269	KLF16_OL	0.673742	1	1	#NAME?	0.00229541	FALSE	0.991694	0.895698	#NAME?	bulk	SLE
L2_0	0.00252118	-0.0107029	0.0469577	-4.2452	18.6253	0.776051	-2.54403e-06	2.0255e-06	-1.256	NEUROD_SCG	0.895442	1	1	#NAME?	0.00231995	FALSE	0.996908	0.900771	#NAME?	bulk	SLE
L2_0	0.00315563	-0.00773835	0.0423258	-2.45224	13.4128	0.790642	-1.71963e-06	1.46651e-06	-1.1726	RELB_CB	0.879522	1	1	#NAME?	0.00225889	FALSE	0.996964	0.900964	#NAME?	bulk	SLE
L2_0	0.0040729	0.0186114	0.0508379	4.56958	12.482	0.774924	-2.77547e-07	1.38165e-06	-0.200881	RAD21_CB	0.579604	1	1	#NAME?	0.00229292	FALSE	0.92897	0.901051	#NAME?	bulk	SLE
L2_0	0.000398461	0.00624323	0.0215422	15.6684	54.0635	0.781828	-2.26297e-06	5.43708e-06	-0.41621	NRF1_FP	0.661372	1	1	#NAME?	0.00229937	FALSE	0.992775	0.901402	#NAME?	bulk	SLE
L2_0	0.0017152	-0.00645804	0.0325178	-3.76519	18.9586	0.801504	-3.13744e-06	2.20568e-06	-1.42244	TCF12_DLPFC	0.92255	1	1	#NAME?	0.00229784	FALSE	0.996726	0.902843	#NAME?	bulk	SLE
L2_0	2.43373e-05	-0.000931065	0.00324569	-38.2567	133.363	0.77114	-6.22912e-06	1.49156e-05	-0.417624	ZBTB7B_CB	0.661889	1	1	#NAME?	0.00228841	FALSE	0.990702	0.90299	#NAME?	bulk	SLE
L2_0	1.32597e-05	0.000841834	0.00307146	63.4884	231.639	0.786473	2.07196e-06	2.3047e-05	0.0899013	TCF7L2_OL	0.464183	1	1	#NAME?	0.0023589	FALSE	0.8583	0.906757	#NAME?	bulk	SLE
L2_0	0.0047535	-0.00694027	0.0542768	-1.46003	11.4183	0.824207	-1.73817e-06	1.24788e-06	-1.3929	EWSR1_CB	0.918176	1	1	#NAME?	0.00228221	FALSE	0.996873	0.907553	#NAME?	bulk	SLE
L2_0	0.00245723	-0.00794399	0.0467212	-3.2329	19.0138	0.818987	-2.34937e-06	2.1241e-06	-1.10605	CLOCK_CB	0.865648	1	1	#NAME?	0.00226815	FALSE	0.997373	0.908587	#NAME?	bulk	SLE
L2_0	0.0012459	-0.0073894	0.0321214	-5.93095	25.7816	0.788166	-4.50396e-06	2.93533e-06	-1.53439	DEAF1_AMY	0.937534	1	1	#NAME?	0.00229652	FALSE	0.995711	0.908709	#NAME?	bulk	SLE
L2_0	0.00325147	0.0133381	0.0449572	4.10219	13.8267	0.821312	-1.10736e-06	1.5626e-06	-0.708663	MEF2A_CB	0.760733	1	1	#NAME?	0.0022969	FALSE	0.996711	0.910202	#NAME?	bulk	SLE
L2_0	0.000507895	-0.00470891	0.0196018	-9.27142	38.5941	0.789474	-4.98817e-06	4.2602e-06	-1.17088	E2F1_OL	0.879176	1	1	#NAME?	0.00230542	FALSE	0.996019	0.910217	#NAME?	bulk	SLE
L2_0	6.54591e-05	-0.00159303	0.00622884	-24.3363	95.1563	0.790176	-6.50273e-06	1.01422e-05	-0.641154	GATAD2A_FP	0.739289	1	1	#NAME?	0.00227182	FALSE	0.996387	0.911027	#NAME?	bulk	SLE
L2_0	0.00384899	-0.00636904	0.0449576	-1.65473	11.6804	0.819785	-1.89091e-06	1.29796e-06	-1.45683	DPF2_DLPFC	0.927418	1	1	#NAME?	0.00229559	FALSE	0.9966	0.911246	#NAME?	bulk	SLE
L2_0	0.00266066	0.0126236	0.0385241	4.74453	14.4792	0.797111	-2.01128e-06	1.72061e-06	-1.16894	GABPB1_CB	0.878786	1	1	#NAME?	0.00231697	FALSE	0.996656	0.911946	#NAME?	bulk	SLE
L2_0	0.000110441	0.00193762	0.00729313	17.5444	66.0363	0.8023	-2.11499e-06	7.13638e-06	-0.296367	ZSCAN29_OL	0.616525	1	1	#NAME?	0.0022846	FALSE	0.945864	0.914249	#NAME?	bulk	SLE
L2_0	0.00374812	0.0139218	0.0476246	3.71434	12.7063	0.830673	-1.13512e-06	1.46415e-06	-0.775277	ASH2L_CB	0.780912	1	1	#NAME?	0.00222697	FALSE	0.996982	0.914673	#NAME?	bulk	SLE
L2_0	0.000884033	0.00656736	0.0252817	7.42886	28.5981	0.821816	-2.81232e-06	3.29182e-06	-0.854338	BHLHE40_DLPFC	0.803541	1	1	#NAME?	0.00229663	FALSE	0.996376	0.915204	#NAME?	bulk	SLE
L2_0	0.00120294	0.00851108	0.0301478	7.07525	25.0618	0.810219	-1.88342e-06	2.73096e-06	-0.689655	SIP1_SCG	0.754794	1	1	#NAME?	0.00235747	FALSE	0.996537	0.917207	#NAME?	bulk	SLE
L2_0	0.000528204	-0.00369599	0.0188788	-6.99728	35.7414	0.82311	-3.42891e-06	3.77003e-06	-0.909518	ESRRA_GM12878_Michael_Snyder_ENCFF722LJP_No	0.818462	1	1	#NAME?	0.00232087	FALSE	0.996633	0.917405	#NAME?	bulk	SLE
L2_0	0.000526022	0.0062963	0.0246024	11.9696	46.7705	0.811658	-2.72072e-06	4.83889e-06	-0.56226	NRF1_DLPFC	0.713031	1	1	#NAME?	0.00230781	FALSE	0.996825	0.918483	#NAME?	bulk	SLE
L2_0	0.000202084	-0.00169487	0.00788802	-8.38698	39.0334	0.809021	-1.39091e-06	4.16516e-06	-0.33394	SATB2_DLPFC	0.630787	1	1	#NAME?	0.00230296	FALSE	0.965893	0.919917	#NAME?	bulk	SLE
L2_0	0.000158445	0.00283169	0.0119306	17.8718	75.2985	0.82417	-2.13984e-06	7.63724e-06	-0.280184	ZNF592_FP	0.610332	1	1	#NAME?	0.00230557	FALSE	0.944787	0.921258	#NAME?	bulk	SLE
L2_0	0.000299769	0.00368706	0.0141644	12.2997	47.2512	0.810276	-7.02708e-07	5.10261e-06	-0.137716	IRF5_GM12878_Michael_Snyder_ENCFF843HDK_Yes	0.554767	1	1	#NAME?	0.00228555	FALSE	0.923996	0.923074	#NAME?	bulk	SLE
L2_0	0.00922687	0.0241569	0.0748773	2.6181	8.11513	0.840222	-4.49292e-07	9.04698e-07	-0.496621	SMC3_CB	0.690272	1	1	#NAME?	0.00232356	FALSE	0.989565	0.925188	#NAME?	bulk	SLE
L2_0	0.00226119	-0.00497241	0.0369798	-2.19902	16.3541	0.844135	-2.4499e-06	1.84632e-06	-1.32691	SOX8_OL	0.907731	1	1	#NAME?	0.00228873	FALSE	0.997385	0.929497	#NAME?	bulk	SLE
L2_0	0.0003184	-0.00263383	0.0151501	-8.27209	47.582	0.8457	-4.737e-06	4.99049e-06	-0.949206	KLF5_FP	0.828742	1	1	#NAME?	0.00229498	FALSE	0.997081	0.93122	#NAME?	bulk	SLE
L2_0	0.000922469	-0.00401528	0.0263434	-4.35275	28.5575	0.852141	-4.66178e-06	3.32299e-06	-1.40288	DEAF1_FP	0.919674	1	1	#NAME?	0.00236653	FALSE	0.997123	0.932349	#NAME?	bulk	SLE
L2_0	0.000844086	-0.00368562	0.0238837	-4.3664	28.2954	0.850992	-3.70174e-06	3.2393e-06	-1.14276	ZNF143_FP	0.873431	1	1	#NAME?	0.00231223	FALSE	0.998135	0.937047	#NAME?	bulk	SLE
L2_0	0.00326456	0.0120876	0.0480405	3.70267	14.7158	0.852482	-1.04638e-06	1.66326e-06	-0.629113	NCOA2_CB	0.735363	1	1	#NAME?	0.00228736	FALSE	0.997033	0.938688	#NAME?	bulk	SLE
L2_0	8.99643e-05	0.00160846	0.00834204	17.8789	92.7262	0.854892	-1.06895e-06	9.56754e-06	-0.111727	E2F1_CB	0.54448	1	1	#NAME?	0.0023065	FALSE	0.919983	0.941342	#NAME?	bulk	SLE
L2_0	0.00400123	0.0124698	0.0508797	3.11649	12.716	0.867845	-1.54615e-06	1.40577e-06	-1.09986	MAZ_CB	0.864303	1	1	#NAME?	0.0023753	FALSE	0.995864	0.944987	#NAME?	bulk	SLE
L2_0	0.00310444	-0.00481074	0.0472408	-1.54963	15.2172	0.867869	-2.10911e-06	1.57091e-06	-1.3426	NR2F2_AMY	0.910299	1	1	#NAME?	0.00237941	FALSE	0.996784	0.945013	#NAME?	bulk	SLE
L2_0	0.00194027	0.00842532	0.0364913	4.34234	18.8073	0.858369	-1.65244e-06	2.0927e-06	-0.789623	SIN3B_CB	0.785126	1	1	#NAME?	0.00224324	FALSE	0.997008	0.94517	#NAME?	bulk	SLE
L2_0	0.00276019	-0.00559792	0.0476696	-2.02809	17.2704	0.858724	-2.33285e-07	1.98054e-06	-0.117788	CTCF_GM12878_Michael_Snyder_ENCFF960ZGP_No	0.546882	1	1	#NAME?	0.00229264	FALSE	0.924043	0.945562	#NAME?	bulk	SLE
L2_0	0.00602156	0.0145812	0.0492559	2.4215	8.17991	0.86218	-2.16992e-07	9.5063e-07	-0.228261	CTCF_CB	0.590278	1	1	#NAME?	0.00229538	FALSE	0.933021	0.94798	#NAME?	bulk	SLE
L2_0	4.98496e-05	0.000857306	0.00502598	17.1978	100.823	0.871885	-2.58173e-06	1.01001e-05	-0.255613	ZSCAN29_DLPFC	0.600875	1	1	#NAME?	0.0022995	FALSE	0.946196	0.949386	#NAME?	bulk	SLE
L2_0	0.000783159	0.00453104	0.0233921	5.78559	29.8689	0.872752	-2.6781e-06	3.4056e-06	-0.786382	E4F1_GM12878_Michael_Snyder_ENCFF035GFS_Yes	0.784178	1	1	#NAME?	0.00230661	FALSE	0.996873	0.95033	#NAME?	bulk	SLE
L2_0	0.00633241	-0.00411792	0.0609542	-0.650293	9.62575	0.86359	-1.37433e-06	1.02805e-06	-1.33683	GMEB1_DLPFC	0.909361	1	1	#NAME?	0.00230516	FALSE	0.996323	0.950401	#NAME?	bulk	SLE
L2_0	0.00293441	0.0102881	0.047139	3.50603	16.0642	0.87282	-7.70169e-07	1.77237e-06	-0.434542	ZNF207_CB	0.668052	1	1	#NAME?	0.00231176	FALSE	0.993729	0.950404	#NAME?	bulk	SLE
L2_0	0.000986921	0.00495312	0.0248485	5.01876	25.1778	0.872988	-1.47088e-06	2.67933e-06	-0.548973	GABPA_GM12878_Richard_Myers_ENCFF946ACA_No	0.708488	1	1	#NAME?	0.00218988	FALSE	0.996664	0.950587	#NAME?	bulk	SLE
L2_0	6.51234e-05	0.000987138	0.00565737	15.158	86.8716	0.870169	-2.22958e-06	9.21769e-06	-0.24188	ZSCAN29_FP	0.595564	1	1	#NAME?	0.00233049	FALSE	0.941375	0.950881	#NAME?	bulk	SLE
L2_0	0.00105809	0.00416863	0.0198503	3.93978	18.7606	0.874831	-5.00737e-09	2.01889e-06	-0.00248026	SATB2_OL	0.500989	1	1	#NAME?	0.00227865	FALSE	0.886436	0.952594	#NAME?	bulk	SLE
L2_0	0.0036501	-0.00323527	0.0444366	-0.88635	12.1741	0.875844	-1.53929e-06	1.36765e-06	-1.1255	BMI1_OL	0.869811	1	1	#NAME?	0.00229673	FALSE	0.996617	0.953697	#NAME?	bulk	SLE
L2_0	0.000601552	0.00408728	0.0227044	6.79457	37.7431	0.876895	-3.02782e-06	3.84548e-06	-0.787371	NRF1_AMY	0.784468	1	1	#NAME?	0.00230729	FALSE	0.997143	0.954841	#NAME?	bulk	SLE
L2_0	0.00261232	-0.00388229	0.0431655	-1.48615	16.5238	0.877205	-1.90963e-06	1.84921e-06	-1.03268	DPF2_CB	0.849122	1	1	#NAME?	0.00231649	FALSE	0.997704	0.955179	#NAME?	bulk	SLE
L2_0	0.000216854	0.00259348	0.0148886	11.9596	68.6573	0.872475	-3.08772e-06	7.1262e-06	-0.433291	YBX3_DLPFC	0.667598	1	1	#NAME?	0.00227169	FALSE	0.98889	0.956032	#NAME?	bulk	SLE
L2_0	0.000959563	-0.00286362	0.0254782	-2.9843	26.5519	0.879726	-2.78867e-06	2.90503e-06	-0.959945	MITF_AMY	0.831458	1	1	#NAME?	0.0023525	FALSE	0.996529	0.957924	#NAME?	bulk	SLE
L2_0	0.00187146	0.00803164	0.0417259	4.29165	22.2959	0.880107	-2.61947e-06	2.5373e-06	-1.03239	DEAF1_ANCG	0.849054	1	1	#NAME?	0.00225374	FALSE	0.996699	0.958339	#NAME?	bulk	SLE
L2_0	0.0107049	0.0210954	0.0754233	1.97063	7.04568	0.889978	-1.19217e-06	8.51781e-07	-1.39963	ATACseq-bulk_DLPFC	0.919187	1	1	#NAME?	0.002216	FALSE	0.996848	0.958438	#NAME?	bulk	SLE
L2_0	0.000456199	0.00309544	0.0178438	6.78527	39.114	0.880667	-3.15126e-06	4.31398e-06	-0.730477	NRF1_HC	0.767451	1	1	#NAME?	0.00227863	FALSE	0.996765	0.958949	#NAME?	bulk	SLE
L2_0	0.00505512	-0.00256661	0.0552415	-0.507726	10.9278	0.880925	-1.07236e-06	1.16938e-06	-0.917032	ZFP91_CB	0.820437	1	1	#NAME?	0.00233331	FALSE	0.996672	0.95923	#NAME?	bulk	SLE
L2_0	0.000596181	0.00296346	0.0157838	4.97074	26.4748	0.88106	-4.67684e-07	2.91814e-06	-0.160268	MAFK_GM12878_Michael_Snyder_ENCFF186AWV_No	0.563665	1	1	#NAME?	0.00230868	FALSE	0.924824	0.959376	#NAME?	bulk	SLE
L2_0	0.00300826	-0.00389574	0.0469033	-1.29501	15.5915	0.882308	-2.32796e-06	1.69077e-06	-1.37686	NR3C1_SCG	0.915723	1	1	#NAME?	0.00227932	FALSE	0.997276	0.960736	#NAME?	bulk	SLE
L2_0	0.00883815	0.0132513	0.0315367	1.49933	3.56824	0.885397	-8.38494e-08	3.81384e-07	-0.219856	H3K27me3_AMY	0.587008	1	1	#NAME?	0.00229991	FALSE	0.929358	0.964099	#NAME?	bulk	SLE
L2_0	0.00212994	0.00677898	0.0388525	3.18272	18.2411	0.903606	-2.03417e-06	1.94539e-06	-1.04563	NEUROD_HC	0.852134	1	1	#NAME?	0.00228753	FALSE	0.996969	0.967892	#NAME?	bulk	SLE
L2_0	0.000145185	0.00134589	0.00865546	9.27021	59.6169	0.888923	-3.4577e-06	6.07976e-06	-0.568723	EZH2_OL	0.715228	1	1	#NAME?	0.00229424	FALSE	0.996478	0.967939	#NAME?	bulk	SLE
L2_0	0.00571458	0.0126867	0.0554686	2.22006	9.70652	0.899151	-1.43511e-06	1.17272e-06	-1.22374	SP1_DMPFC	0.889476	1	1	#NAME?	0.00232982	FALSE	0.997194	0.970147	#NAME?	bulk	SLE
L2_0	0.000570669	-0.00268066	0.0255053	-4.6974	44.6937	0.899064	-3.81599e-06	4.6674e-06	-0.817582	NFIB_FP	0.793202	1	1	#NAME?	0.0023021	FALSE	0.997255	0.972484	#NAME?	bulk	SLE
L2_0	0.00297117	-0.00385864	0.0564047	-1.29869	18.984	0.903193	-2.38564e-06	2.11402e-06	-1.12848	TDP43_ANCG	0.870442	1	1	#NAME?	0.00221623	FALSE	0.997092	0.972669	#NAME?	bulk	SLE
L2_0	0.000239177	-0.00145432	0.0138222	-6.08051	57.7905	0.903059	-3.50513e-06	6.12015e-06	-0.572719	SRF_GM12878_Richard_Myers_ENCFF182IFE_No	0.716583	1	1	#NAME?	0.00231409	FALSE	0.996267	0.973003	#NAME?	bulk	SLE
L2_0	0.00401449	0.0102473	0.0487642	2.55259	12.1471	0.898208	-5.12349e-07	1.35596e-06	-0.377849	CTCF_HC	0.647229	1	1	#NAME?	0.00230105	FALSE	0.991069	0.974033	#NAME?	bulk	SLE
L2_0	0.00387803	-0.00210599	0.0477118	-0.543056	12.3031	0.895595	-1.31274e-06	1.3327e-06	-0.985027	Pol2_CB	0.837695	1	1	#NAME?	0.00231632	FALSE	0.996888	0.975203	#NAME?	bulk	SLE
L2_0	4.96818e-05	-0.000632685	0.00580728	-12.7348	116.89	0.906407	-4.82908e-06	1.18247e-05	-0.40839	EED_FP	0.658506	1	1	#NAME?	0.00229131	FALSE	0.990775	0.976715	#NAME?	bulk	SLE
L2_0	0.000559088	0.00353675	0.0258061	6.32594	46.1575	0.907386	-1.15869e-06	4.71731e-06	-0.245626	REST_GM12878_Richard_Myers_ENCFF313CII_No	0.597014	1	1	#NAME?	0.00228902	FALSE	0.943667	0.977185	#NAME?	bulk	SLE
L2_0	0.00239446	-0.00182897	0.0385982	-0.763835	16.1198	0.912143	-1.03269e-06	1.74e-06	-0.593498	H3K4me1_FP	0.723576	1	1	#NAME?	0.00228739	FALSE	0.996002	0.977367	#NAME?	bulk	SLE
L2_0	0.000767046	0.00172389	0.0292161	2.24745	38.0891	0.973658	-3.30893e-06	3.92405e-06	-0.843243	ASCL1_DLPFC	0.800454	1	1	#NAME?	0.00231928	FALSE	0.997154	0.9809	#NAME?	bulk	SLE
L2_0	0.000193692	-0.000322409	0.0121824	-1.66455	62.8961	0.965861	-4.06422e-06	6.60561e-06	-0.615269	ASCL1_FP	0.730811	1	1	#NAME?	0.00228237	FALSE	0.996444	0.980945	#NAME?	bulk	SLE
L2_0	0.00134745	-0.000152394	0.028511	-0.113098	21.1592	0.95806	-2.80371e-06	2.41119e-06	-1.16279	SIP1_AMY	0.877543	1	1	#NAME?	0.00226949	FALSE	0.996779	0.980992	#NAME?	bulk	SLE
L2_0	0.00669562	0.00849238	0.0622742	1.26835	9.30074	0.97671	-3.09312e-07	1.11669e-06	-0.276989	CTCF_OL	0.609106	1	1	#NAME?	0.00229519	FALSE	0.943222	0.981846	#NAME?	bulk	SLE
L2_0	0.000116316	-6.06478e-05	0.00789994	-0.521407	67.9181	0.98198	-3.40712e-06	7.12538e-06	-0.478167	KLF16_CB	0.683734	1	1	#NAME?	0.0022838	FALSE	0.990953	0.98198	#NAME?	bulk	SLE
L2_0	0.00295489	0.00478004	0.0467793	1.61767	15.8312	0.967946	-1.30814e-06	1.66809e-06	-0.784212	NEUROD_CB	0.783542	1	1	#NAME?	0.00231505	FALSE	0.996938	0.982047	#NAME?	bulk	SLE
L2_0	0.000308497	0.00152812	0.0144626	4.95343	46.8809	0.93309	-3.26288e-06	4.88174e-06	-0.668384	EED_OL	0.748056	1	1	#NAME?	0.00229096	FALSE	0.996692	0.982753	#NAME?	bulk	SLE
L2_0	0.000446464	0.00173744	0.0195938	3.89156	43.8866	0.947396	-3.12287e-06	4.76282e-06	-0.655677	E2F4_GM12878_Michael_Snyder_ENCFF687SFB_No	0.743984	1	1	#NAME?	0.00219953	FALSE	0.996694	0.982946	#NAME?	bulk	SLE
L2_0	0.00161818	0.00466475	0.0368905	2.88271	22.7975	0.933021	-2.95851e-06	2.43714e-06	-1.21393	DEAF1_SCG	0.887612	1	1	#NAME?	0.00229021	FALSE	0.997059	0.983183	#NAME?	bulk	SLE
L2_0	0.00365832	0.00621158	0.0580022	1.69793	15.8549	0.964757	-1.19333e-06	1.68807e-06	-0.70692	TRIM28_DLPFC	0.760192	1	1	#NAME?	0.00229257	FALSE	0.996039	0.983711	#NAME?	bulk	SLE
L2_0	0.000239345	0.000507501	0.0111734	2.12037	46.6834	0.980683	-2.76428e-06	5.05936e-06	-0.546369	RBBP5_GM12878_Bradley_Bernstein_ENCFF687SSY_Yes	0.707594	1	1	#NAME?	0.00223609	FALSE	0.996364	0.983788	#NAME?	bulk	SLE
L2_0	0.00102939	-0.00161692	0.0278619	-1.57076	27.0665	0.924083	-3.54433e-06	2.93927e-06	-1.20585	ZBTB7B_FP	0.886063	1	1	#NAME?	0.00221705	FALSE	0.997212	0.984349	#NAME?	bulk	SLE
L2_0	0.00168012	-0.00148388	0.0350697	-0.883198	20.8734	0.926638	-2.20356e-06	2.23537e-06	-0.985772	NR2F2_CB	0.837878	1	1	#NAME?	0.00229865	FALSE	0.997122	0.984531	#NAME?	bulk	SLE
L2_0	0.0119553	0.010003	0.0325669	0.8367	2.72405	0.950246	-1.48258e-07	2.82244e-07	-0.525282	H3K27me3_ANCG	0.700306	1	1	#NAME?	0.00230478	FALSE	0.994638	0.986678	#NAME?	bulk	SLE
L2_0	0.00232044	-0.00070737	0.0386566	-0.304843	16.6592	0.937331	-2.31466e-06	1.76701e-06	-1.30993	SIP1_FP	0.90489	1	1	#NAME?	0.00225776	FALSE	0.997172	0.987725	#NAME?	bulk	SLE
L2_0	0.00128736	-3.03923e-05	0.0301403	-0.0236082	23.4125	0.965142	-2.35164e-06	2.60122e-06	-0.904052	MITF_HC	0.817016	1	1	#NAME?	0.00227958	FALSE	0.996738	0.988976	#NAME?	bulk	SLE
L2_0	0.000471473	0.00072117	0.0194342	1.52961	41.2201	0.989574	-2.83756e-06	4.34518e-06	-0.653037	BHLHE41_CB	0.743134	1	1	#NAME?	0.00231343	FALSE	0.996748	0.989574	#NAME?	bulk	SLE
L2_0	0.00158428	-0.000232346	0.0330148	-0.146658	20.8391	0.955978	-2.92114e-06	2.42226e-06	-1.20596	ZBTB7B_DLPFC	0.886083	1	1	#NAME?	0.00222847	FALSE	0.997458	0.990632	#NAME?	bulk	SLE
L2_0	0.00491363	0.00278214	0.0545298	0.56621	11.0977	0.968573	-1.73202e-06	1.19422e-06	-1.45034	SP1_SCG	0.926518	1	1	#NAME?	0.00229487	FALSE	0.997671	0.990804	#NAME?	bulk	SLE
L2_0	0.000922637	0.00108372	0.0262243	1.17459	28.4232	0.995073	-3.05975e-06	3.24273e-06	-0.943574	SIP1_HC	0.827306	1	1	#NAME?	0.00226991	FALSE	0.997042	0.995073	#NAME?	bulk	SLE
L2_0	0.00129307	0.00143949	0.0285773	1.11323	22.1004	0.995875	-3.28466e-06	2.45942e-06	-1.33554	PKNOX1_DLPFC	0.909151	1	1	#NAME?	0.00226125	FALSE	0.997137	0.99725	#NAME?	bulk	SLE
L2_0	0.019981	0.15873	0.0380908	7.94404	1.90636	0.000239499	3.58635e-07	7.5541e-08	4.74756	H3K4me3_CAUD-NeuN	1.02944e-06	9.88262e-05	0.0203574	0.00023318	0.00839239	TRUE	3.36284e-05	0.00167649	0.00188688	sorted	ADHD
L2_0	0.00680976	0.0975524	0.0237896	14.3254	3.49346	7.50902e-05	5.85034e-07	1.36523e-07	4.28523	NEUROD1_DLPFC-NeuN	9.12735e-06	0.000867098	0.00668303	0.00031257	0.0100628	TRUE	0.00018891	0.000735884	0.00229686	sorted	ADHD
L2_0	0.00595191	0.104443	0.0265441	17.5479	4.45976	0.000111	7.08991e-07	1.76618e-07	4.01426	NEUROD1_FP-NeuN	2.98164e-05	0.00280274	0.00965703	0.000321886	0.0105367	TRUE	0.000584402	0.000865778	0.00234883	sorted	ADHD
L2_0	0.0197148	0.152619	0.0404156	7.74134	2.05002	0.000790871	3.63528e-07	9.17664e-08	3.96145	H3K4me3_FP-NeuN	3.72475e-05	0.00350126	0.0656423	0.000260507	0.00919677	TRUE	0.00073005	0.00484408	0.00182001	sorted	ADHD
L2_0	0.0330753	0.120996	0.0241866	3.6582	0.731259	0.000219351	9.80538e-08	2.51884e-08	3.89281	H3K27ac_CAUD-NeuN	4.9545e-05	0.00465723	0.0186448	0.000276677	0.00906534	TRUE	0.000911061	0.00153545	0.00211722	sorted	ADHD
L2_0	0.0171414	0.135029	0.0362729	7.87736	2.1161	0.000881033	3.6141e-07	9.7169e-08	3.7194	H3K4me3_DLPFC-NeuN	9.98487e-05	0.00928593	0.0731257	0.000265413	0.00955698	TRUE	0.00148534	0.00539633	0.00190512	sorted	ADHD
L2_0	0.0194776	0.132719	0.0370931	6.81395	1.9044	0.00185683	2.98038e-07	8.28114e-08	3.599	H3K4me3_OL-NeuN	0.000159722	0.0146945	0.150403	0.000263314	0.0101272	TRUE	0.00223611	0.0101094	0.00502735	sorted	ADHD
L2_0	0.00460849	0.0885967	0.0237628	19.2247	5.15632	0.000315223	7.46728e-07	2.07739e-07	3.59454	PRDM15_FP-NeuN	0.000162481	0.0149482	0.026794	0.000298576	0.00957082	TRUE	0.00227473	0.00220656	0.00218201	sorted	ADHD
L2_0	0.0209029	0.112625	0.0250521	5.38799	1.1985	0.000213022	1.67748e-07	4.71173e-08	3.56022	H3K27ac_Amy-NeuN	0.000185275	0.0170453	0.0181069	0.000297276	0.00911348	TRUE	0.00259384	0.00149116	0.00198493	sorted	ADHD
L2_0	0.00404268	0.0752734	0.0210619	18.6197	5.20987	0.000541174	7.64211e-07	2.19278e-07	3.48512	CHD4_FP-neg	0.000245957	0.0226281	0.0449174	0.000315427	0.0111761	TRUE	0.0034434	0.00331469	0.00267669	sorted	ADHD
L2_0	0.00128585	0.0380018	0.0113448	29.5538	8.82283	0.000876058	1.20944e-06	3.47635e-07	3.47905	KLF16_FP-NeuN	0.000251595	0.0231467	0.0727128	0.000282165	0.0103658	TRUE	0.00345652	0.00536586	0.00245728	sorted	ADHD
L2_0	0.00579212	0.0989728	0.0270893	17.0875	4.67691	0.000516907	6.69441e-07	1.92517e-07	3.47732	MEF2C_OL-NeuN	0.000253228	0.0232969	0.0439371	0.000277552	0.0101227	TRUE	0.00340001	0.00361835	0.00211782	sorted	ADHD
L2_0	0.0141371	0.0907146	0.0205885	6.41675	1.45634	0.000104721	2.09023e-07	6.04962e-08	3.45515	H3K4me1_FP-NeuN	0.000274992	0.0252993	0.00921547	0.000325376	0.0107451	TRUE	0.00384989	0.000855895	0.00254945	sorted	ADHD
L2_0	0.00397974	0.0832882	0.0231454	20.928	5.81581	0.000521821	8.04552e-07	2.35485e-07	3.41658	PKNOX1_FP-NeuN	0.000317069	0.0288533	0.0443548	0.000317069	0.00951709	TRUE	0.0038841	0.00365275	0.00235085	sorted	ADHD
L2_0	0.00591246	0.0738493	0.0211728	12.4904	3.58105	0.00100321	4.80544e-07	1.41734e-07	3.39045	BRD4_OL-NeuN	0.000348884	0.0317484	0.0832666	0.000348884	0.0105697	TRUE	0.00427383	0.00614468	0.00234285	sorted	ADHD
L2_0	0.00460949	0.0809064	0.0230367	17.5521	4.99765	0.000705437	6.67084e-07	2.00572e-07	3.32591	SREBF2_FP-NeuN	0.000440657	0.0400998	0.0585513	0.000440657	0.00973066	TRUE	0.00539805	0.0043208	0.00235953	sorted	ADHD
L2_0	0.0042159	0.066079	0.0199667	15.6738	4.73604	0.00167728	6.19677e-07	1.8756e-07	3.30388	TBR1_OL-NeuN	0.000476784	0.0433874	0.135859	0.000476784	0.0105282	TRUE	0.00584061	0.00913184	0.00246356	sorted	ADHD
L2_0	0.00425803	0.0694916	0.021371	16.3201	5.01899	0.00153771	6.51005e-07	1.97518e-07	3.29593	ZEB1_OL-NeuN	0.000490488	0.0446344	0.126092	0.000490488	0.00945629	TRUE	0.00600848	0.00875431	0.00239541	sorted	ADHD
L2_0	0.00595694	0.0850842	0.0249898	14.2832	4.19508	0.00105991	5.4608e-07	1.67512e-07	3.25995	BRD4_DLPFC-NeuN	0.000557155	0.0507011	0.0879725	0.000298084	0.0102718	TRUE	0.00682515	0.00649195	0.00234066	sorted	ADHD
L2_0	0.00443527	0.0686702	0.0213103	15.4828	4.80474	0.00240798	6.10387e-07	1.90577e-07	3.20284	YY1_OL-NeuN	0.000680389	0.0619154	0.195046	0.000291027	0.00987174	TRUE	0.00833477	0.0131101	0.00245374	sorted	ADHD
L2_0	0.00500913	0.0676047	0.0207657	13.4963	4.14557	0.00208506	5.2276e-07	1.65046e-07	3.16736	EGR1_OL-NeuN	0.000769151	0.0699927	0.168889	0.000275756	0.010163	TRUE	0.00942209	0.011352	0.00233753	sorted	ADHD
L2_0	0.00570467	0.0821206	0.0243286	14.3953	4.26469	0.00150946	5.39976e-07	1.74817e-07	3.08882	PKNOX1_DLPFC-NeuN	0.00100477	0.0914344	0.123422	0.000298658	0.00996212	TRUE	0.0123085	0.00821819	0.00239267	sorted	ADHD
L2_0	0.00390875	0.0643109	0.0207737	16.4531	5.31468	0.00350859	6.73598e-07	2.18778e-07	3.07892	CHD4_OL-NeuN	0.00103877	0.0945285	0.284196	0.000293669	0.0102496	TRUE	0.012725	0.0191023	0.00245673	sorted	ADHD
L2_0	0.00422513	0.0780236	0.0243942	18.4666	5.77359	0.00236079	7.28818e-07	2.36742e-07	3.07854	NEUROD1_OL-NeuN	0.00104009	0.0946479	0.191224	0.000299897	0.0103949	TRUE	0.0127411	0.0128532	0.0022808	sorted	ADHD
L2_0	0.0458893	0.142906	0.0297539	3.11415	0.648384	0.000856679	7.91998e-08	2.59511e-08	3.05189	H3K27ac_FP-NeuN	0.00113703	0.10347	0.0711043	0.000328037	0.0106747	TRUE	0.0139286	0.00524716	0.00284064	sorted	ADHD
L2_0	0.0461496	0.145621	0.031394	3.15541	0.680265	0.00116188	8.14458e-08	2.69019e-08	3.02752	H3K27ac_DLPFC-NeuN	0.00123286	0.11219	0.0952741	0.000327267	0.0105695	TRUE	0.0142773	0.00669789	0.00287289	sorted	ADHD
L2_0	0.00292468	0.0604061	0.0194372	20.6539	6.64595	0.00236175	8.35797e-07	2.78837e-07	2.99743	CREB_FP-neg	0.00136131	0.122518	0.191301	0.000270547	0.0114458	TRUE	0.0135279	0.0128584	0.00260474	sorted	ADHD
L2_0	0.0035885	0.0650848	0.0211996	18.1371	5.90764	0.00363754	7.10892e-07	2.39963e-07	2.9625	Pol2_DLPFC-NeuN	0.00152574	0.137317	0.294641	0.0003082	0.0105078	TRUE	0.0149784	0.0191521	0.00233545	sorted	ADHD
L2_0	0.00476458	0.0753612	0.0249015	15.817	5.22638	0.00373834	6.44862e-07	2.19413e-07	2.93903	SIN3A_OL-neg	0.00164622	0.146514	0.302806	0.000291065	0.0114709	TRUE	0.016133	0.0192784	0.00257378	sorted	ADHD
L2_0	0.00367276	0.0594472	0.0201928	16.186	5.49801	0.00459187	6.55697e-07	2.23514e-07	2.93358	TRIM28_OL-NeuN	0.00167537	0.149108	0.358166	0.000284971	0.00996642	TRUE	0.0164186	0.0214287	0.00258127	sorted	ADHD
L2_0	0.0168842	0.0889928	0.0224336	5.27076	1.32867	0.000987776	1.6386e-07	5.67111e-08	2.88939	H3K4me1_DLPFC-NeuN	0.00192998	0.173698	0.0819854	0.000335367	0.0105298	TRUE	0.0185842	0.00605013	0.00208598	sorted	ADHD
L2_0	0.00339229	0.0579429	0.0199057	17.0808	5.86793	0.0056137	6.79004e-07	2.37006e-07	2.86492	KAT2B_OL-NeuN	0.00208555	0.185614	0.437868	0.000285866	0.0100669	TRUE	0.0204384	0.0258749	0.00235655	sorted	ADHD
L2_0	0.00405712	0.0682114	0.0230725	16.8128	5.68692	0.00539312	6.79171e-07	2.37085e-07	2.86467	DEAF1_OL-neg	0.00208722	0.185763	0.426056	0.00028512	0.0117088	TRUE	0.0204548	0.0260462	0.00261704	sorted	ADHD
L2_0	0.00655782	0.0838337	0.0270227	12.7838	4.12068	0.00355781	4.70259e-07	1.66213e-07	2.82925	EGR1_FP-NeuN	0.00233285	0.207623	0.288183	0.000300775	0.0103769	TRUE	0.0215107	0.019226	0.00241447	sorted	ADHD
L2_0	0.00257623	0.0501967	0.018053	19.4845	7.00753	0.00655716	7.75751e-07	2.83111e-07	2.74009	SIN3A_DLPFC-NeuN	0.00307108	0.270255	0.504902	0.000312697	0.0102929	TRUE	0.0273605	0.0292092	0.00307108	sorted	ADHD
L2_0	0.00500779	0.0659601	0.0231651	13.1715	4.62581	0.00660307	5.00554e-07	1.8448e-07	2.71333	BRD4_FP-neg	0.00333054	0.293087	0.508437	0.000311263	0.0111191	TRUE	0.0296721	0.0294137	0.00333054	sorted	ADHD
L2_0	0.00461856	0.0669904	0.0230358	14.5046	4.98766	0.00598324	5.41448e-07	2.00449e-07	2.70117	NR3C1_DLPFC-NeuN	0.00345476	0.304019	0.466693	0.000303756	0.0106744	TRUE	0.0307788	0.0275989	0.00345476	sorted	ADHD
L2_0	0.0119493	0.090893	0.0318743	7.60656	2.66746	0.0133063	3.42411e-07	1.26996e-07	2.69624	H3K4me3_Amy-NeuN	0.00350634	0.308558	1	0.000270229	0.010197	TRUE	0.0312383	0.0566963	0.00350634	sorted	ADHD
L2_0	0.00833982	0.0910087	0.0314166	10.9125	3.76706	0.00626119	4.24357e-07	1.58169e-07	2.68294	REST_DLPFC-neg	0.00364892	0.321105	0.482112	0.000290809	0.0116601	TRUE	0.0325085	0.0278908	0.00364892	sorted	ADHD
L2_0	0.0235869	0.102855	0.0318504	4.3607	1.35034	0.0112658	1.33333e-07	5.10983e-08	2.60934	H3K9AC_OL-NeuN	0.00453587	0.403692	0.867464	0.000281606	0.00686914	TRUE	0.0444515	0.0501839	0.00453587	sorted	ADHD
L2_0	0.00693211	0.0809595	0.0292207	11.6789	4.21527	0.00842526	4.69122e-07	1.79846e-07	2.60846	SP1_DLPFC-neg	0.00454758	0.400187	0.648745	0.000300562	0.0114777	TRUE	0.0405148	0.0375307	0.00454758	sorted	ADHD
L2_0	0.0273511	0.103325	0.0261371	3.77772	0.955613	0.0032175	9.59575e-08	3.73223e-08	2.57105	H3K27ac_HC-NeuN	0.00506959	0.446124	0.260618	0.000306195	0.0111579	TRUE	0.0451655	0.0175175	0.00506959	sorted	ADHD
L2_0	0.0057458	0.062943	0.0235308	10.9546	4.09531	0.0144106	4.25217e-07	1.65498e-07	2.56932	GMEB1_OL-NeuN	0.00509494	0.448355	1	0.000290595	0.0107974	TRUE	0.0453913	0.0609894	0.00509494	sorted	ADHD
L2_0	0.00178519	0.0381353	0.014431	21.3621	8.08373	0.0102303	8.26158e-07	3.24053e-07	2.54945	SP1_CAUD-NeuN	0.00539462	0.474726	0.787736	0.000299363	0.0103479	TRUE	0.0480611	0.0440912	0.00539462	sorted	ADHD
L2_0	0.0302887	0.136701	0.045783	4.51324	1.51155	0.0168684	1.68245e-07	6.6329e-08	2.53652	ATACseq_DLPFC-NeuN	0.0055981	0.492632	1	0.000443911	0.00514396	TRUE	0.0498739	0.0688792	0.0055981	sorted	ADHD
L2_0	0.0174558	0.105731	0.0382875	6.05706	2.1934	0.0192786	2.45261e-07	9.72805e-08	2.52117	ATACseq_OL-neg	0.00584822	0.514644	1	0.00028081	0.00563276	FALSE	0.0521023	0.0787211	0.00265913	sorted	ADHD
L2_0	0.00665584	0.0750474	0.026657	11.2754	4.00505	0.00940156	4.03572e-07	1.61229e-07	2.50311	EGR1_DLPFC-NeuN	0.00615543	0.541677	0.72392	0.000296855	0.010821	FALSE	0.0548392	0.0418797	0.00235434	sorted	ADHD
L2_0	0.0452153	0.118428	0.0265003	2.6192	0.586092	0.00498226	5.58209e-08	2.23827e-08	2.49393	H3K27ac_OL-NeuN	0.00631691	0.555888	0.393599	0.000320431	0.0110186	FALSE	0.0562779	0.0238112	0.0025353	sorted	ADHD
L2_0	0.00481728	0.0588067	0.0218012	12.2074	4.52563	0.0124012	4.5539e-07	1.82948e-07	2.48918	SREBP2_DLPFC-NeuN	0.00640195	0.563372	0.942491	0.000306234	0.010434	FALSE	0.0570356	0.0528399	0.00245064	sorted	ADHD
L2_0	0.000298258	0.0140636	0.005635	47.1525	18.893	0.01315	1.83711e-06	7.43657e-07	2.47038	SRF_FP-NeuN	0.00674856	0.593873	0.999399	0.000311728	0.00605138	FALSE	0.0601236	0.0560304	0.0025847	sorted	ADHD
L2_0	0.00589971	0.0658354	0.0234928	11.1591	3.98203	0.0108021	4.21963e-07	1.71177e-07	2.46507	BRD4_DLPFC-neg	0.00684928	0.602737	0.831758	0.000296579	0.0108021	FALSE	0.0610209	0.0481182	0.00263476	sorted	ADHD
L2_0	0.00160173	0.037064	0.0149514	23.14	9.33454	0.016832	9.26407e-07	3.76456e-07	2.46087	YBX1_OL-NeuN	0.00693009	0.609848	1	0.000298625	0.0107405	FALSE	0.0617408	0.0687306	0.00245168	sorted	ADHD
L2_0	0.00434967	0.0571658	0.0209077	13.1425	4.80673	0.00986386	4.94694e-07	2.02592e-07	2.44182	RELB_OL-neg	0.00730669	0.642989	0.759517	0.000299897	0.0109667	FALSE	0.065096	0.043939	0.00265678	sorted	ADHD
L2_0	0.00391311	0.0592312	0.0224909	15.1366	5.74757	0.0112062	5.67847e-07	2.33311e-07	2.43386	FOS_OL-neg	0.00746929	0.657297	0.851671	0.000286421	0.0112062	FALSE	0.0665445	0.0477482	0.00261107	sorted	ADHD
L2_0	0.00854509	0.0819884	0.0301138	9.59479	3.52411	0.0131783	3.45503e-07	1.42606e-07	2.42278	CREB_DLPFC-NeuN	0.00770111	0.677698	1	0.000312306	0.0104206	FALSE	0.0686099	0.056151	0.00247706	sorted	ADHD
L2_0	0.00326674	0.0524201	0.0215627	16.0466	6.60068	0.0210347	6.41673e-07	2.67692e-07	2.39705	PRDM15_OL-neg	0.00826374	0.718945	1	0.000296943	0.005745	FALSE	0.0674872	0.0858917	0.00264157	sorted	ADHD
L2_0	0.00172694	0.0378079	0.0154933	21.8929	8.97153	0.0163098	8.45107e-07	3.52734e-07	2.39588	CREB_FP-NeuN	0.00829028	0.729545	1	0.000321398	0.0105835	FALSE	0.0737713	0.0665983	0.00258734	sorted	ADHD
L2_0	0.0145547	0.0961761	0.0372252	6.60789	2.5576	0.02765	3.13248e-07	1.31168e-07	2.38815	H3K4me3_OL-neg	0.0084668	0.745079	1	0.000278338	0.00569714	FALSE	0.0712105	0.108388	0.00251924	sorted	ADHD
L2_0	0.00466287	0.0557725	0.0208787	11.961	4.47765	0.0130417	4.22441e-07	1.7783e-07	2.37553	BCL11A_DLPFC-NeuN	0.00876179	0.771038	0.991165	0.000307692	0.010971	FALSE	0.0723542	0.0555688	0.00238921	sorted	ADHD
L2_0	0.00198223	0.0409072	0.0162256	20.6369	8.18552	0.0175933	8.37018e-07	3.52751e-07	2.37283	SP1_Amy-NeuN	0.00882613	0.769109	1	0.000294466	0.0101275	FALSE	0.07208	0.0718391	0.00254603	sorted	ADHD
L2_0	0.00401398	0.0617912	0.0248876	15.394	6.20022	0.0169076	6.05131e-07	2.56573e-07	2.35851	PRDM15_DLPFC-neg	0.00917423	0.798158	1	0.000287604	0.00585494	FALSE	0.0691955	0.0690396	0.00262135	sorted	ADHD
L2_0	0.0259008	0.12424	0.0447426	4.79678	1.72746	0.0251514	1.80001e-07	7.72846e-08	2.32907	ATACseq_OL-NeuN	0.00992769	0.863709	1	0.000301935	0.00490817	FALSE	0.0810761	0.102701	0.00255557	sorted	ADHD
L2_0	0.00538913	0.063021	0.0241745	11.6941	4.4858	0.0161605	4.21513e-07	1.82609e-07	2.30828	SP1_DLPFC-NeuN	0.0104917	0.902283	1	0.000312629	0.0107038	FALSE	0.079091	0.0659888	0.00252736	sorted	ADHD
L2_0	0.00503481	0.0526882	0.0226887	10.4648	4.50637	0.0341457	4.24821e-07	1.85728e-07	2.28733	SMC3_OL-NeuN	0.0110883	0.953598	1	0.000303256	0.0109807	FALSE	0.0835891	0.133851	0.00248957	sorted	ADHD
L2_0	0.00309588	0.0391096	0.0169787	12.6328	5.4843	0.033867	5.16954e-07	2.26903e-07	2.27831	SKIL_OL-NeuN	0.0113541	0.976456	1	0.000298788	0.0109855	FALSE	0.0855927	0.132759	0.00250702	sorted	ADHD
L2_0	0.00154181	0.0338299	0.0142395	21.9417	9.23558	0.022347	8.61264e-07	3.79308e-07	2.27062	YY1_AMY-NeuN	0.0115851	0.99632	1	0.00028261	0.0106505	FALSE	0.087334	0.0912504	0.00254985	sorted	ADHD
L2_0	0.00263481	0.0428628	0.0179464	16.2679	6.81126	0.02467	6.53188e-07	2.89495e-07	2.2563	ZHX1_OL-neg	0.0120259	1	1	0.000298944	0.00586631	FALSE	0.0906564	0.100736	0.00267087	sorted	ADHD
L2_0	0.000411049	0.0148382	0.00654011	36.0983	15.9108	0.0280494	1.53238e-06	6.84872e-07	2.23747	NRF1_AMY-NeuN	0.0126277	1	1	0.000304582	0.0061733	FALSE	0.0883939	0.114535	0.00273326	sorted	ADHD
L2_0	0.00235267	0.0371327	0.0159242	15.7833	6.76859	0.0267601	6.23028e-07	2.79821e-07	2.22653	HCFC1_FP-NeuN	0.0129894	1	1	0.000304791	0.0109355	FALSE	0.0979062	0.10927	0.00248097	sorted	ADHD
L2_0	0.00201413	0.0354785	0.0159282	17.6148	7.90824	0.0338829	7.42935e-07	3.36072e-07	2.21064	SP1_OL-neg	0.0135303	1	1	0.000297447	0.0108589	FALSE	0.0947118	0.132821	0.00271248	sorted	ADHD
L2_0	0.00238942	0.0384219	0.0159778	16.08	6.68687	0.0222838	5.93968e-07	2.70389e-07	2.19672	CREM_FP-NeuN	0.0140203	1	1	0.000300371	0.0102989	FALSE	0.098142	0.0909923	0.00269185	sorted	ADHD
L2_0	0.00426239	0.0559364	0.0235658	13.1232	5.52877	0.0270726	5.01048e-07	2.29701e-07	2.1813	PRDM15_FP-neg	0.0145804	1	1	0.000306589	0.00591964	FALSE	0.108507	0.110546	0.00268224	sorted	ADHD
L2_0	0.00243088	0.0420321	0.0172031	17.2909	7.07689	0.0207416	6.58846e-07	3.03938e-07	2.1677	NR3C1_FP-neg	0.0150908	1	1	0.000309573	0.00589812	FALSE	0.105636	0.0846947	0.00269656	sorted	ADHD
L2_0	0.00468385	0.0590591	0.0240204	12.6091	5.12834	0.0223296	4.57268e-07	2.12411e-07	2.15276	BRD4_FP-NeuN	0.015669	1	1	0.00031068	0.0106376	FALSE	0.107513	0.0911794	0.00245552	sorted	ADHD
L2_0	0.00107487	0.023708	0.0113503	22.0566	10.5597	0.0465604	9.17142e-07	4.28821e-07	2.13875	HCFC1_OL-NeuN	0.0162278	1	1	0.000313349	0.0106455	FALSE	0.106022	0.182517	0.00252425	sorted	ADHD
L2_0	0.0210783	0.103923	0.042712	4.93033	2.02635	0.0477674	1.90062e-07	8.93041e-08	2.12826	ATACseq_DLPFC-neg	0.0166577	1	1	0.000290022	0.00560497	FALSE	0.125574	0.187248	0.00267913	sorted	ADHD
L2_0	0.00469996	0.0487304	0.0202869	10.3683	4.31641	0.0291626	3.97449e-07	1.87118e-07	2.12405	CHD4_DLPFC-neg	0.0168328	1	1	0.000306878	0.00584433	FALSE	0.111724	0.115807	0.00267733	sorted	ADHD
L2_0	0.000875977	0.0220797	0.010119	25.2058	11.5517	0.0323965	9.92221e-07	4.72361e-07	2.10056	STAT4_OL-NeuN	0.01784	1	1	0.000290398	0.010715	FALSE	0.116555	0.126994	0.00255482	sorted	ADHD
L2_0	0.00592337	0.062344	0.0282088	10.5251	4.76228	0.0396656	3.94027e-07	1.887e-07	2.08811	REST_OL-neg	0.018394	1	1	0.000305353	0.00599666	FALSE	0.125445	0.155489	0.00268255	sorted	ADHD
L2_0	0.00262038	0.0358081	0.016467	13.6653	6.28422	0.0432096	5.23084e-07	2.52754e-07	2.06954	CHD4_FP-NeuN	0.0192479	1	1	0.000309697	0.0110606	FALSE	0.125753	0.169381	0.00251904	sorted	ADHD
L2_0	0.00373201	0.0457687	0.0191436	12.2638	5.12959	0.0269592	4.67314e-07	2.26101e-07	2.06683	REST_FP-neg	0.0193749	1	1	0.000310106	0.0111114	FALSE	0.126582	0.110083	0.00264273	sorted	ADHD
L2_0	0.0161524	0.0875561	0.0370129	5.42061	2.29147	0.0506959	2.38539e-07	1.15896e-07	2.05821	H3K4me3_DLPFC-neg	0.0197849	1	1	0.000289388	0.0110609	FALSE	0.149148	0.198728	0.00261828	sorted	ADHD
L2_0	0.0029	0.0384327	0.017355	13.2526	5.98446	0.0369451	4.93433e-07	2.39943e-07	2.05646	TBR1_DLPFC-NeuN	0.0198693	1	1	0.000308004	0.00609585	FALSE	0.129813	0.144825	0.00256236	sorted	ADHD
L2_0	0.00240302	0.0380272	0.017329	15.8248	7.21134	0.0352336	6.00888e-07	2.93203e-07	2.04939	CREM_OL-NeuN	0.0202118	1	1	0.000300187	0.0060025	FALSE	0.13205	0.138116	0.00266404	sorted	ADHD
L2_0	0.000987425	0.0244011	0.0120777	24.7119	12.2315	0.0477253	9.75179e-07	4.7878e-07	2.0368	KLF16_DLPFC-NeuN	0.020835	1	1	0.000296195	0.0109144	FALSE	0.136122	0.187083	0.00265123	sorted	ADHD
L2_0	0.00111566	0.0244704	0.0120875	21.9336	10.8344	0.0496315	8.81589e-07	4.37154e-07	2.01665	PKNOX1_AMY-NeuN	0.0218658	1	1	0.000295831	0.00573787	FALSE	0.142857	0.194555	0.00264551	sorted	ADHD
L2_0	0.00206515	0.0333004	0.0162334	16.1249	7.86067	0.0519092	6.29955e-07	3.19088e-07	1.97423	KAT2B_FP-NeuN	0.0241775	1	1	0.000315096	0.0110116	FALSE	0.15796	0.203484	0.00252962	sorted	ADHD
L2_0	0.00158663	0.027548	0.0134855	17.3626	8.4995	0.0510458	6.79677e-07	3.44721e-07	1.97167	NFIB_FP-NeuN	0.0243235	1	1	0.000308193	0.0111755	FALSE	0.158914	0.2001	0.00252847	sorted	ADHD
L2_0	0.00113311	0.0249685	0.0126119	22.0353	11.1303	0.05654	9.21544e-07	4.69832e-07	1.96143	MEF2A_OL-NeuN	0.0249142	1	1	0.000305825	0.00587764	FALSE	0.162773	0.213325	0.00259014	sorted	ADHD
L2_0	0.00236307	0.0347952	0.017693	14.7246	7.48727	0.0654279	5.93316e-07	3.0298e-07	1.95827	SOX9_OL-neg	0.0250993	1	1	0.000310816	0.0058466	FALSE	0.162069	0.228998	0.00266856	sorted	ADHD
L2_0	0.00402808	0.0501466	0.0243111	12.4492	6.03541	0.0573148	4.81752e-07	2.47517e-07	1.94634	HCFC1_DLPFC-OLIG2	0.0258072	1	1	0.000293576	0.0111646	FALSE	0.163669	0.222784	0.00254664	sorted	ADHD
L2_0	0.00273115	0.0328671	0.0156884	12.0342	5.74423	0.0502151	4.51257e-07	2.32908e-07	1.93749	RELB_DLPFC-NeuN	0.0263429	1	1	0.000297519	0.0108208	FALSE	0.165896	0.196843	0.00255542	sorted	ADHD
L2_0	0.00185367	0.0323598	0.0162564	17.4572	8.76984	0.0582434	7.14117e-07	3.68874e-07	1.93594	NR2F1_FP-NeuN	0.0264377	1	1	0.000300312	0.00575439	FALSE	0.16358	0.211402	0.00240963	sorted	ADHD
L2_0	0.0134104	0.0798167	0.0332423	5.95186	2.47885	0.0456386	2.27902e-07	1.17918e-07	1.93271	H3K4me3_HC-NeuN	0.0266361	1	1	0.00028469	0.011093	FALSE	0.18277	0.178903	0.00235119	sorted	ADHD
L2_0	0.00366705	0.0447008	0.0203128	12.1898	5.53927	0.0424905	4.28717e-07	2.23594e-07	1.91739	NR3C1_FP-NeuN	0.027594	1	1	0.000310345	0.0110038	FALSE	0.164285	0.166563	0.00254024	sorted	ADHD
L2_0	0.0266123	0.106649	0.0438652	4.00752	1.64831	0.0663466	1.39818e-07	7.40466e-08	1.88824	ATACseq_FP-NeuN	0.0294969	1	1	0.000351836	0.00533272	FALSE	0.170041	0.232213	0.00267997	sorted	ADHD
L2_0	0.00228687	0.0335905	0.017602	14.6884	7.69698	0.0703048	5.75566e-07	3.04931e-07	1.88753	CHD4_DLPFC-NeuN	0.0295445	1	1	0.000308232	0.00595765	FALSE	0.170315	0.246067	0.00255508	sorted	ADHD
L2_0	0.00420163	0.0451335	0.0216947	10.7419	5.1634	0.0601361	3.95428e-07	2.12276e-07	1.86281	Pol2_FP-NeuN	0.0312447	1	1	0.000307451	0.00588206	FALSE	0.180116	0.217751	0.00244056	sorted	ADHD
L2_0	0.00322109	0.0344082	0.0171455	10.6822	5.32288	0.0705324	4.07816e-07	2.19309e-07	1.85955	SIN3A_OL-NeuN	0.0314747	1	1	0.000296335	0.00589677	FALSE	0.173903	0.246864	0.00253992	sorted	ADHD
L2_0	0.0175073	0.0918941	0.0420813	5.24891	2.40365	0.0696671	1.99973e-07	1.07649e-07	1.85764	ATACseq_OL-neg	0.0316099	1	1	0.000289798	0.00556991	FALSE	0.182222	0.243835	0.00267866	sorted	ADHD
L2_0	0.00370314	0.0437751	0.0207678	11.8211	5.60816	0.0517423	4.31016e-07	2.34004e-07	1.84192	PKNOX1_FP-neg	0.0327433	1	1	0.000294904	0.00594254	FALSE	0.181425	0.20283	0.00270229	sorted	ADHD
L2_0	0.00239731	0.0289142	0.0152288	12.0611	6.35243	0.0773634	4.52597e-07	2.46494e-07	1.83614	PRDM15_DLPFC-NeuN	0.0331683	1	1	0.000306303	0.00586097	FALSE	0.177625	0.261435	0.00263707	sorted	ADHD
L2_0	0.0036548	0.0364456	0.0183827	9.97198	5.02976	0.0707138	3.76397e-07	2.07437e-07	1.81451	EWSR1_OL-NeuN	0.0347995	1	1	0.000299866	0.00605953	FALSE	0.179492	0.247498	0.00255879	sorted	ADHD
L2_0	0.000897796	0.0172384	0.00938826	19.2008	10.457	0.0792113	7.9768e-07	4.40718e-07	1.80995	KAT2B_DLPFC-NeuN	0.0351516	1	1	0.000313789	0.00610381	FALSE	0.172462	0.26278	0.0025494	sorted	ADHD
L2_0	0.00625688	0.0600985	0.0285311	9.60519	4.55996	0.0549091	3.47766e-07	1.93235e-07	1.79971	BRD4_OL-neg	0.0359535	1	1	0.000303912	0.0059736	FALSE	0.188423	0.213337	0.0027099	sorted	ADHD
L2_0	0.00197586	0.0278961	0.0144892	14.1185	7.3331	0.0719526	5.30349e-07	2.95101e-07	1.79718	MEIS2_DLPFC-NeuN	0.0361539	1	1	0.0003048	0.00599165	FALSE	0.177154	0.251834	0.00256202	sorted	ADHD
L2_0	0.00295002	0.0337642	0.0168602	11.4454	5.71529	0.0643323	4.02707e-07	2.27162e-07	1.77278	BCL11A_FP-NeuN	0.0381329	1	1	0.000301001	0.00599852	FALSE	0.186851	0.225238	0.00248003	sorted	ADHD
L2_0	0.0041684	0.0412678	0.0209659	9.90015	5.02973	0.0777436	3.70502e-07	2.09931e-07	1.76487	GMEB1_FP-OLIG2	0.0387925	1	1	0.000314916	0.0111336	FALSE	0.190083	0.261592	0.00269582	sorted	ADHD
L2_0	0.00371992	0.0375016	0.0180243	10.0813	4.84535	0.0621576	3.52023e-07	1.99588e-07	1.76374	CLOCK_DLPFC-NeuN	0.0388876	1	1	0.000299423	0.00586265	FALSE	0.190549	0.220654	0.00251192	sorted	ADHD
L2_0	0.00120008	0.0197522	0.0108453	16.459	9.03711	0.0859307	6.85392e-07	3.93267e-07	1.74281	MAZ_OL-NeuN	0.040683	1	1	0.000306709	0.00597134	FALSE	0.199347	0.271652	0.00264566	sorted	ADHD
L2_0	0.00317191	0.0344175	0.0182951	10.8507	5.76784	0.0873069	4.16783e-07	2.40476e-07	1.73316	ZEB1_FP-OLIG2	0.0415335	1	1	0.00030928	0.0111279	FALSE	0.203514	0.276002	0.00265122	sorted	ADHD
L2_0	0.000615147	0.0166292	0.00958177	27.0329	15.5764	0.0927017	1.11291e-06	6.42597e-07	1.7319	YY1_FP-neg	0.0416459	1	1	0.000319787	0.011097	FALSE	0.204065	0.293057	0.00268647	sorted	ADHD
L2_0	0.0150732	0.0803432	0.0366489	5.3302	2.4314	0.0742183	2.19155e-07	1.27068e-07	1.72471	H3K4me3_FP-neg	0.0422901	1	1	0.000296176	0.00571723	FALSE	0.218128	0.259245	0.00260857	sorted	ADHD
L2_0	0.00384345	0.043004	0.0229403	11.1889	5.96867	0.086619	4.21788e-07	2.49284e-07	1.692	RELB_DLPFC-neg	0.0453231	1	1	0.000312112	0.00611373	FALSE	0.222083	0.273828	0.00263733	sorted	ADHD
L2_0	0.00547624	0.0369565	0.0165618	6.74851	3.0243	0.0545078	2.15665e-07	1.27795e-07	1.68759	H3K4me1_OL-NeuN	0.0457454	1	1	0.000314567	0.00601413	FALSE	0.224153	0.213671	0.00237149	sorted	ADHD
L2_0	0.00452473	0.0351983	0.0202901	7.77909	4.48427	0.132587	3.22904e-07	1.94605e-07	1.65928	SMC3_OL-OLIG2	0.0485294	1	1	0.000288454	0.00569005	FALSE	0.237794	0.371245	0.00269947	sorted	ADHD
L2_0	0.00195907	0.0256247	0.0142884	13.08	7.29346	0.0956912	4.79402e-07	2.92224e-07	1.64053	ZEB2_DLPFC-NeuN	0.0504477	1	1	0.000316236	0.00593657	FALSE	0.247193	0.299409	0.00262195	sorted	ADHD
L2_0	0.00250121	0.0277728	0.0155996	11.1038	6.23682	0.0983722	4.10518e-07	2.51618e-07	1.63151	ZEB1_DLPFC-NeuN	0.051391	1	1	0.000297938	0.00580344	FALSE	0.251816	0.301265	0.00259202	sorted	ADHD
L2_0	0.00217274	0.0265765	0.0156075	12.2318	7.18332	0.121533	4.78986e-07	2.94135e-07	1.62845	ASH1L_OL-NeuN	0.0517145	1	1	0.000317857	0.00607449	FALSE	0.24796	0.346756	0.00261555	sorted	ADHD
L2_0	0.00341377	0.0343452	0.0189749	10.0608	5.55834	0.103738	3.66344e-07	2.25432e-07	1.62508	PKNOX1_OL-NeuN	0.052073	1	1	0.00030336	0.00581223	FALSE	0.247878	0.310053	0.00259687	sorted	ADHD
L2_0	0.0028849	0.0301454	0.0173339	10.4494	6.00849	0.114933	3.95295e-07	2.50211e-07	1.57985	RELB_OL-NeuN	0.0570711	1	1	0.000298026	0.00589461	FALSE	0.256041	0.331278	0.0025509	sorted	ADHD
L2_0	0.00479882	0.041371	0.0231506	8.62108	4.82423	0.110939	3.06028e-07	1.9374e-07	1.57958	GMEB1_DLPFC-NeuN	0.0571016	1	1	0.000304408	0.0058944	FALSE	0.248074	0.319764	0.00258916	sorted	ADHD
L2_0	0.00295757	0.0385808	0.0213736	13.0447	7.22675	0.0956077	4.7121e-07	2.99111e-07	1.57537	BRD4_CAUD-NeuN	0.0575856	1	1	0.000307639	0.0105484	FALSE	0.260016	0.295588	0.00257699	sorted	ADHD
L2_0	0.00396061	0.0368393	0.0194954	9.30142	4.92231	0.0908421	3.19191e-07	2.03835e-07	1.56593	SP1_FP-NeuN	0.0586823	1	1	0.000308314	0.00590928	FALSE	0.25856	0.287178	0.00265887	sorted	ADHD
L2_0	0.00327044	0.0307176	0.0171367	9.3925	5.23988	0.112056	3.44048e-07	2.20655e-07	1.55921	SREBP2_OL-NeuN	0.0594732	1	1	0.000308728	0.00603265	FALSE	0.253408	0.322985	0.00257194	sorted	ADHD
L2_0	0.00295355	0.0375083	0.0222386	12.6994	7.52944	0.119524	5.087e-07	3.2878e-07	1.54724	MAZ_CB-NeuN	0.0609029	1	1	0.000317886	0.00601896	FALSE	0.259499	0.341692	0.00251296	sorted	ADHD
L2_0	0.00116265	0.0193836	0.0114915	16.6719	9.88383	0.114689	6.54021e-07	4.26945e-07	1.53186	FOS_DLPFC-neg	0.0627784	1	1	0.000306521	0.00587505	FALSE	0.279079	0.330575	0.00266869	sorted	ADHD
L2_0	0.00246579	0.0247921	0.0151164	10.0544	6.13045	0.141904	3.88603e-07	2.55137e-07	1.52312	GATAD2A_OL-NeuN	0.0638649	1	1	0.000304841	0.00588967	FALSE	0.27212	0.373316	0.00260782	sorted	ADHD
L2_0	0.00360646	0.0329219	0.0188639	9.12859	5.2306	0.118393	3.28854e-07	2.16092e-07	1.52183	SP1_OL-NeuN	0.0640264	1	1	0.000305911	0.00591751	FALSE	0.272808	0.341251	0.00257868	sorted	ADHD
L2_0	0.0269863	0.0917228	0.0425308	3.39887	1.57602	0.124457	1.0629e-07	6.98956e-08	1.52069	ATACseq_CB-OLIG2	0.0641685	1	1	0.000301683	0.00548188	FALSE	0.273414	0.348479	0.0026489	sorted	ADHD
L2_0	0.000954863	0.0142632	0.00922412	14.9374	9.66015	0.147279	6.13407e-07	4.0655e-07	1.50881	EWSR1_DLPFC-NeuN	0.0656737	1	1	0.00031288	0.00589991	FALSE	0.279827	0.372	0.00265289	sorted	ADHD
L2_0	0.000954024	0.0168447	0.00984681	17.6564	10.3213	0.10399	6.53998e-07	4.3501e-07	1.50341	H3K27me3_OL-OLIG2	0.0663669	1	1	0.000317952	0.00669425	FALSE	0.282781	0.318468	0.00338532	sorted	ADHD
L2_0	0.0263533	0.0967674	0.0453356	3.67192	1.7203	0.111904	1.19422e-07	7.95231e-08	1.50172	ATACseq_CB-neg	0.0665841	1	1	0.000303904	0.00568532	FALSE	0.283706	0.323382	0.00249979	sorted	ADHD
L2_0	0.00200254	0.0221112	0.0142836	11.0416	7.13271	0.151412	4.27713e-07	2.85437e-07	1.49845	NFIC_OL-NeuN	0.0670083	1	1	0.000314379	0.00611035	FALSE	0.285514	0.380472	0.00261877	sorted	ADHD
L2_0	0.00155104	0.0208655	0.0131977	13.4525	8.5089	0.141579	5.30164e-07	3.54065e-07	1.49737	NFIB_OL-NeuN	0.067149	1	1	0.000304518	0.00599386	FALSE	0.286113	0.365126	0.00266706	sorted	ADHD
L2_0	0.00251782	0.029048	0.0177359	11.5369	7.04412	0.137863	4.37903e-07	2.95084e-07	1.48399	PRDM15_FP-OLIG2	0.0689056	1	1	0.000301288	0.00579603	FALSE	0.293598	0.365924	0.00267558	sorted	ADHD
L2_0	0.000474662	0.0120517	0.00836822	25.39	17.6298	0.15554	1.05748e-06	7.19321e-07	1.47012	CREB_FP-OLIG2	0.0707653	1	1	0.00030954	0.00601905	FALSE	0.301522	0.381073	0.00273179	sorted	ADHD
L2_0	2.81978e-05	0.00299631	0.00209345	106.261	74.2417	0.155575	4.34782e-06	2.96005e-06	1.46883	BHLHE41_FP-NeuN	0.0709391	1	1	0.00031568	0.00574869	FALSE	0.302262	0.381158	0.00266259	sorted	ADHD
L2_0	0.00481376	0.0404103	0.0235201	8.39474	4.88603	0.129676	3.00463e-07	2.057e-07	1.46069	KAT2B_CB-NeuN	0.0720509	1	1	0.000316095	0.00577795	FALSE	0.306999	0.359923	0.00251476	sorted	ADHD
L2_0	0.00170026	0.0242559	0.0147966	14.266	8.70258	0.127268	5.31799e-07	3.66828e-07	1.44972	SRF_OL-neg	0.073568	1	1	0.000295451	0.00592293	FALSE	0.313463	0.360762	0.00267452	sorted	ADHD
L2_0	0.00369877	0.0351175	0.0210031	9.49437	5.6784	0.137144	3.41921e-07	2.36105e-07	1.44818	OLIG2_FP-OLIG2	0.0737838	1	1	0.000307344	0.00574316	FALSE	0.314383	0.364767	0.00269301	sorted	ADHD
L2_0	0.00397018	0.0360124	0.0211619	9.07074	5.33021	0.132479	3.19312e-07	2.21093e-07	1.44424	Pol2_CB-NeuN	0.0743352	1	1	0.000310536	0.00584614	FALSE	0.309436	0.360638	0.0025579	sorted	ADHD
L2_0	0.002947	0.0280056	0.0186626	9.50308	6.33275	0.17538	3.6494e-07	2.55025e-07	1.431	PRDM15_OL-NeuN	0.0762153	1	1	0.000295465	0.005942	FALSE	0.314802	0.409219	0.00261583	sorted	ADHD
L2_0	0.00298947	0.0263055	0.0165186	8.79941	5.5256	0.154619	3.26549e-07	2.28801e-07	1.42722	GMEB1_FP-NeuN	0.0767584	1	1	0.000308617	0.00599131	FALSE	0.32183	0.386551	0.00262217	sorted	ADHD
L2_0	0.0039069	0.031179	0.0184676	7.9805	4.72693	0.134293	2.72768e-07	1.91668e-07	1.42313	TBR1_FP-NeuN	0.0773497	1	1	0.000307195	0.0059526	FALSE	0.320398	0.368341	0.0026188	sorted	ADHD
L2_0	0.0013837	0.0189321	0.0117737	13.6822	8.50885	0.138543	4.853e-07	3.4391e-07	1.41113	TARDBP_FP-NeuN	0.0791037	1	1	0.000311013	0.00594414	FALSE	0.324851	0.367359	0.00258975	sorted	ADHD
L2_0	0.000810853	0.0148566	0.0106784	18.3221	13.1693	0.182672	7.51614e-07	5.4375e-07	1.38228	MYT1L_DLPFC-NeuN	0.083443	1	1	0.00031827	0.0061358	FALSE	0.340057	0.426235	0.0026658	sorted	ADHD
L2_0	0.00413987	0.0321317	0.0199458	7.76153	4.81798	0.157742	2.77157e-07	2.01606e-07	1.37474	SOX8_DLPFC-OLIG2	0.0846059	1	1	0.000304579	0.00576576	FALSE	0.345474	0.3878	0.00267998	sorted	ADHD
L2_0	0.00135165	0.0198374	0.0130753	14.6765	9.67362	0.159152	5.85203e-07	4.26628e-07	1.3717	BHLHE41_OL-neg	0.0850791	1	1	0.000314276	0.00584735	FALSE	0.347406	0.39118	0.00275917	sorted	ADHD
L2_0	0.00266603	0.0272156	0.0171366	10.2083	6.42776	0.154008	3.82881e-07	2.80281e-07	1.36606	CHD4_FP-OLIG2	0.0859603	1	1	0.00029844	0.0058211	FALSE	0.351005	0.386995	0.0027014	sorted	ADHD
L2_0	0.00180516	0.0211739	0.0145832	11.7296	8.07864	0.181784	4.50269e-07	3.30078e-07	1.36413	SP1_HC-NeuN	0.0862635	1	1	0.000308637	0.00596068	FALSE	0.342587	0.424162	0.00256975	sorted	ADHD
L2_0	0.00151781	0.0185306	0.0129064	12.2088	8.50331	0.19467	4.72178e-07	3.51761e-07	1.34233	ZEB2_OL-NeuN	0.0897449	1	1	0.000314266	0.00589954	FALSE	0.3518	0.443668	0.00262811	sorted	ADHD
L2_0	0.00268953	0.0254448	0.0161351	9.46068	5.99923	0.155658	3.36077e-07	2.50514e-07	1.34155	KLF5_DLPFC-NeuN	0.0898707	1	1	0.000305414	0.00606459	FALSE	0.350427	0.386894	0.0026155	sorted	ADHD
L2_0	0.00050907	0.0125522	0.00911835	24.6571	17.9118	0.184018	9.7782e-07	7.30986e-07	1.33767	ZHX1_DLPFC-neg	0.0905016	1	1	0.00030852	0.00608176	FALSE	0.354766	0.429375	0.00269975	sorted	ADHD
L2_0	0.00315194	0.0315811	0.0212036	10.0196	6.72717	0.177967	3.72694e-07	2.79448e-07	1.33368	SKIL_CB-NeuN	0.0911544	1	1	0.000315065	0.00585718	FALSE	0.348721	0.415257	0.00264593	sorted	ADHD
L2_0	0.00180952	0.0187549	0.0132101	10.3646	7.30033	0.201092	4.05011e-07	3.05856e-07	1.32419	DEAF1_FP-NeuN	0.09272	1	1	0.000311906	0.011212	FALSE	0.355585	0.458303	0.0026647	sorted	ADHD
L2_0	0.00320112	0.0280195	0.0187878	8.75303	5.86913	0.184469	3.23637e-07	2.45615e-07	1.31766	CLOCK_OL-NeuN	0.0938088	1	1	0.000299595	0.00610656	FALSE	0.354184	0.430427	0.0025943	sorted	ADHD
L2_0	0.00185081	0.019898	0.0136381	10.7509	7.36873	0.184892	4.02124e-07	3.06576e-07	1.31166	CLOCK_FP-NeuN	0.0948172	1	1	0.000304881	0.00596789	FALSE	0.354188	0.431415	0.00262294	sorted	ADHD
L2_0	0.00211768	0.0236812	0.0159607	11.1826	7.53685	0.182798	4.1618e-07	3.1808e-07	1.30841	YY1_DLPFC-NeuN	0.0953665	1	1	0.000302857	0.00580904	FALSE	0.360104	0.426326	0.00262005	sorted	ADHD
L2_0	0.0222997	0.0737444	0.0402245	3.30696	1.80381	0.197311	9.99562e-08	7.86306e-08	1.27121	ATACseq_DLPFC-OLIG2	0.101826	1	1	0.000304433	0.00539591	FALSE	0.361385	0.449686	0.00266853	sorted	ADHD
L2_0	0.00128921	0.015321	0.0110564	11.8841	8.57609	0.209424	4.76069e-07	3.80615e-07	1.25079	DEAF1_OL-OLIG2	0.105506	1	1	0.000303153	0.00592322	FALSE	0.369271	0.477291	0.00271946	sorted	ADHD
L2_0	0.000634282	0.0103492	0.00785203	16.3164	12.3794	0.213951	6.26639e-07	5.0148e-07	1.24958	NRF1_FP-NeuN	0.105727	1	1	0.000306243	0.00594995	FALSE	0.370044	0.474206	0.00273008	sorted	ADHD
L2_0	0.000121351	0.00620054	0.00481876	51.0959	39.7092	0.202917	2.05827e-06	1.65604e-06	1.24289	TCF12_OL-NeuN	0.106955	1	1	0.00030036	0.00582638	FALSE	0.374342	0.451952	0.00260498	sorted	ADHD
L2_0	0.0200276	0.06788	0.0382128	3.38932	1.908	0.20826	1.02571e-07	8.28929e-08	1.23739	ATACseq_FP-OLIG2	0.107972	1	1	0.000298037	0.00540366	FALSE	0.359023	0.47464	0.00266375	sorted	ADHD
L2_0	0.000811021	0.0130999	0.0098694	16.1524	12.1691	0.213915	6.44459e-07	5.23065e-07	1.23208	RELB_FP-OLIG2	0.108959	1	1	0.000313657	0.00598745	FALSE	0.374256	0.479574	0.00277876	sorted	ADHD
L2_0	0.000927169	0.0114827	0.00939609	12.3847	10.1342	0.250706	5.2896e-07	4.29406e-07	1.23184	SP4_CB-NeuN	0.109004	1	1	0.000307167	0.00598236	FALSE	0.378629	0.514696	0.00268795	sorted	ADHD
L2_0	0.00219019	0.0217482	0.0147242	9.92983	6.72279	0.182913	3.30711e-07	2.70329e-07	1.22336	BHLHE40_FP-NeuN	0.110596	1	1	0.000318902	0.0060132	FALSE	0.373739	0.426798	0.00269835	sorted	ADHD
L2_0	0.00106614	0.0153128	0.012206	14.3628	11.4488	0.237906	5.69532e-07	4.71301e-07	1.20843	NR3C1_CAUD-OLIG2	0.113442	1	1	0.000311701	0.00588255	FALSE	0.383354	0.518107	0.0027096	sorted	ADHD
L2_0	2.51766e-06	0.00120375	0.000996399	478.122	395.765	0.226924	1.92174e-05	1.59105e-05	1.20784	MITF_DLPFC-neg	0.113554	1	1	0.000300384	0.00563482	FALSE	0.383734	0.49419	0.00272306	sorted	ADHD
L2_0	0.00262256	0.0253124	0.0178426	9.65179	6.8035	0.205294	3.4867e-07	2.89398e-07	1.20481	SREBF2_FP-OLIG2	0.114138	1	1	0.000304299	0.00587486	FALSE	0.385708	0.467879	0.00264687	sorted	ADHD
L2_0	0.00362375	0.0319632	0.0223659	8.8205	6.17203	0.20232	3.14883e-07	2.61431e-07	1.20446	NEUROD1_CB-NeuN	0.114206	1	1	0.000312878	0.00583643	FALSE	0.385937	0.461101	0.00258026	sorted	ADHD
L2_0	0.00280433	0.026384	0.0193564	9.40829	6.9023	0.223239	3.40685e-07	2.85611e-07	1.19283	REST_FP-OLIG2	0.116468	1	1	0.000301652	0.00572879	FALSE	0.387403	0.486166	0.00265262	sorted	ADHD
L2_0	0.00214723	0.0199913	0.0146279	9.31029	6.81245	0.218764	3.49725e-07	2.94167e-07	1.18887	SP1_FP-neg	0.117246	1	1	0.000312322	0.0059743	FALSE	0.39621	0.487248	0.00272486	sorted	ADHD
L2_0	0.00176924	0.0164869	0.0126437	9.31865	7.14638	0.249113	3.62909e-07	3.05514e-07	1.18786	DEAF1_DLPFC-NeuN	0.117444	1	1	0.000308499	0.00588213	FALSE	0.395996	0.52265	0.00268568	sorted	ADHD
L2_0	0.00228335	0.0219763	0.0169538	9.62461	7.42497	0.243183	3.56521e-07	3.0103e-07	1.18434	ASH1L_FP-NeuN	0.11814	1	1	0.000306263	0.00591618	FALSE	0.395465	0.521476	0.00266302	sorted	ADHD
L2_0	0.00010742	0.00393981	0.00316808	36.6767	29.4925	0.224597	1.40805e-06	1.18944e-06	1.18379	ZNF24_OL-NeuN	0.118248	1	1	0.000309076	0.00604117	FALSE	0.393453	0.489123	0.00273302	sorted	ADHD
L2_0	0.000819917	0.0121514	0.00983439	14.8203	11.9944	0.244439	5.83822e-07	4.93608e-07	1.18277	MAZ_FP-NeuN	0.118451	1	1	0.000318258	0.00603522	FALSE	0.400283	0.520762	0.00265452	sorted	ADHD
L2_0	0.000789033	0.0116763	0.00960625	14.7982	12.1747	0.25589	5.98465e-07	5.06447e-07	1.18169	ASH2L_OL-NeuN	0.118664	1	1	0.000308417	0.00597366	FALSE	0.391447	0.520312	0.00271153	sorted	ADHD
L2_0	0.00240352	0.0200976	0.0139894	8.36173	5.82036	0.207566	2.79397e-07	2.3831e-07	1.17241	BCL11A_OL-NeuN	0.120516	1	1	0.000306686	0.00594197	FALSE	0.397935	0.462306	0.00264812	sorted	ADHD
L2_0	0.00166451	0.0164365	0.0126962	9.87471	7.62758	0.246786	3.78774e-07	3.24529e-07	1.16715	GATA4_OL-NeuN	0.121575	1	1	0.000305502	0.00601024	FALSE	0.392394	0.519879	0.0026331	sorted	ADHD
L2_0	0.00921882	0.0466791	0.0269255	5.06346	2.92071	0.166988	1.79698e-07	1.54875e-07	1.16027	H3K4me3_Amy-OLIG2	0.122968	1	1	0.000284649	0.00575517	FALSE	0.388204	0.410352	0.00264754	sorted	ADHD
L2_0	0.00256029	0.0195059	0.0153258	7.61863	5.98596	0.269989	2.81778e-07	2.48036e-07	1.13604	SOX10_OL-OLIG2	0.127971	1	1	0.000304432	0.00586943	FALSE	0.39191	0.539979	0.0027151	sorted	ADHD
L2_0	0.0119641	0.0546766	0.0319626	4.57007	2.67155	0.179663	1.56035e-07	1.37895e-07	1.13155	H3K4me3_CAUD-neg	0.128912	1	1	0.000300606	0.00582793	FALSE	0.394794	0.419213	0.00266806	sorted	ADHD
L2_0	1.25883e-05	0.00189663	0.00168035	150.666	133.485	0.262863	5.36968e-06	4.74543e-06	1.13155	TCF7L2_OL-neg	0.128913	1	1	0.000310382	0.00599692	FALSE	0.394951	0.525727	0.00287315	sorted	ADHD
L2_0	0.00132479	0.0140837	0.0114848	10.6309	8.66915	0.262282	4.05687e-07	3.63192e-07	1.117	SP1_FP-OLIG2	0.131996	1	1	0.00030725	0.00579702	FALSE	0.404239	0.524898	0.0027384	sorted	ADHD
L2_0	0.00337718	0.02843	0.0215435	8.41825	6.37914	0.243924	3.01992e-07	2.73071e-07	1.10591	YY1_OL-neg	0.134383	1	1	0.00031057	0.00590911	FALSE	0.411597	0.517297	0.00271332	sorted	ADHD
L2_0	0.0028562	0.0246925	0.0198797	8.64522	6.96018	0.271735	3.10586e-07	2.83548e-07	1.09536	SMC3_FP-NeuN	0.13668	1	1	0.000300008	0.00605454	FALSE	0.418583	0.54347	0.00257803	sorted	ADHD
L2_0	0.0136105	0.0642057	0.0358039	4.71739	2.63062	0.159149	1.60942e-07	1.47152e-07	1.09371	H3K4me3_CB-neg	0.13704	1	1	0.000295587	0.00576399	FALSE	0.419686	0.399914	0.00259685	sorted	ADHD
L2_0	0.0161271	0.0627225	0.0344076	3.88926	2.13353	0.177199	1.09284e-07	1.00152e-07	1.09118	H3K4me3_FP-OLIG2	0.137596	1	1	0.000291477	0.00575367	FALSE	0.421388	0.41387	0.00263699	sorted	ADHD
L2_0	0.0125618	0.0548938	0.029732	4.36991	2.36686	0.156451	1.37599e-07	1.27752e-07	1.07708	H3K4me3_HC-OLIG2	0.140722	1	1	0.000287756	0.00573413	FALSE	0.430962	0.393134	0.00264559	sorted	ADHD
L2_0	0.00399602	0.0310206	0.0224153	7.76288	5.6094	0.221671	2.55141e-07	2.38232e-07	1.07098	MEIS2_OL-neg	0.142089	1	1	0.00030278	0.00590024	FALSE	0.435149	0.485916	0.00269809	sorted	ADHD
L2_0	0.0029569	0.0258643	0.0202732	8.74711	6.85622	0.259241	3.05097e-07	2.85145e-07	1.06997	EGR1_CB-NeuN	0.142316	1	1	0.000311232	0.00586861	FALSE	0.435843	0.518842	0.00261435	sorted	ADHD
L2_0	0.0028807	0.0226459	0.0179399	7.86124	6.22762	0.269485	2.69028e-07	2.5214e-07	1.06698	CHD4_CB-NeuN	0.142991	1	1	0.000309463	0.00598178	FALSE	0.43791	0.53897	0.00268265	sorted	ADHD
L2_0	7.72081e-05	0.00489436	0.00456982	63.3918	59.1883	0.291302	2.44708e-06	2.3306e-06	1.04998	ARID3A_FP-neg	0.146864	1	1	0.000307877	0.00616147	FALSE	0.449772	0.561252	0.0026499	sorted	ADHD
L2_0	3.87719e-05	0.00280925	0.00264582	72.4558	68.2407	0.296745	2.97515e-06	2.83704e-06	1.04868	NR2F1_CB-NeuN	0.147163	1	1	0.000312788	0.00592202	FALSE	0.450685	0.559251	0.00260816	sorted	ADHD
L2_0	0.00102166	0.0117415	0.0105473	11.4925	10.3236	0.309209	4.37367e-07	4.22235e-07	1.03584	NR2F2_OL-NeuN	0.150139	1	1	0.000301444	0.00589776	FALSE	0.459801	0.564632	0.00266576	sorted	ADHD
L2_0	0.000781145	0.0104646	0.00969642	13.3966	12.4131	0.31659	5.3942e-07	5.26388e-07	1.02476	NRF1_DLPFC-NeuN	0.152739	1	1	0.000311888	0.00592933	FALSE	0.463065	0.574552	0.00270084	sorted	ADHD
L2_0	0.0224647	0.0623189	0.0379789	2.77408	1.6906	0.290784	7.42956e-08	7.29181e-08	1.01889	ATACseq_OL-OLIG2	0.154127	1	1	0.000304127	0.00547933	FALSE	0.466933	0.55685	0.00269823	sorted	ADHD
L2_0	0.000263347	0.00501709	0.00501789	19.0512	19.0543	0.341162	7.70785e-07	7.75557e-07	0.993846	NR2F2_OL-OLIG2	0.160149	1	1	0.000314423	0.00582481	FALSE	0.475594	0.619145	0.00278382	sorted	ADHD
L2_0	0.00546717	0.0290135	0.0234616	5.30686	4.29135	0.318447	1.81008e-07	1.83374e-07	0.987094	ZEB2_DLPFC-OLIG2	0.161798	1	1	0.000305351	0.00572374	FALSE	0.480492	0.577923	0.00270014	sorted	ADHD
L2_0	0.000704776	0.0102794	0.0102436	14.5854	14.5345	0.349612	5.97249e-07	6.06762e-07	0.984321	E2F1_DLPFC-OLIG2	0.162479	1	1	0.00031523	0.00582383	FALSE	0.482513	0.626468	0.0027473	sorted	ADHD
L2_0	0.00183621	0.0169296	0.0149898	9.21984	8.16342	0.311448	3.4129e-07	3.49736e-07	0.975849	KLF5_FP-NeuN	0.16457	1	1	0.000301265	0.0059745	FALSE	0.488722	0.56522	0.00268355	sorted	ADHD
L2_0	0.00292535	0.0204664	0.0172876	6.99624	5.90958	0.311092	2.40979e-07	2.53441e-07	0.950826	SP1_DLPFC-OLIG2	0.170846	1	1	0.00030343	0.00583456	FALSE	0.507362	0.565439	0.00270008	sorted	ADHD
L2_0	0.00340538	0.0201053	0.016725	5.90399	4.91133	0.311148	1.93557e-07	2.09606e-07	0.923433	CREB_OL-NeuN	0.177891	1	1	0.000309493	0.00595794	FALSE	0.512744	0.575331	0.00267584	sorted	ADHD
L2_0	0.00429059	0.0276994	0.0232127	6.45584	5.41014	0.310237	2.12478e-07	2.31079e-07	0.919502	CHD4_OL-neg	0.178917	1	1	0.000305985	0.00591208	FALSE	0.516882	0.569608	0.00271795	sorted	ADHD
L2_0	0.00192752	0.0143306	0.0137789	7.43474	7.14851	0.367956	2.78816e-07	3.13207e-07	0.890194	DEAF1_DLPFC-OLIG2	0.186681	1	1	0.000305033	0.00590914	FALSE	0.53808	0.660093	0.00278635	sorted	ADHD
L2_0	0.00278084	0.0170187	0.0160288	6.11998	5.76403	0.371973	2.1171e-07	2.4173e-07	0.875812	SMC3_DLPFC-NeuN	0.190566	1	1	0.000303994	0.00590486	FALSE	0.549279	0.662788	0.00266457	sorted	ADHD
L2_0	0.00342737	0.0210829	0.0192549	6.15133	5.61799	0.36318	2.10903e-07	2.42267e-07	0.870538	YY1_OL-OLIG2	0.192003	1	1	0.000301065	0.00581518	FALSE	0.553421	0.64712	0.00273005	sorted	ADHD
L2_0	0.00297268	0.0180323	0.0158588	6.06601	5.33484	0.339672	1.95996e-07	2.26277e-07	0.866176	ZEB1_FP-NeuN	0.193197	1	1	0.000310988	0.00595569	FALSE	0.556861	0.616441	0.00264833	sorted	ADHD
L2_0	0.0225285	0.0605445	0.0385433	2.68747	1.71087	0.325159	6.58563e-08	7.64159e-08	0.861814	ATACseq_CB-NeuN	0.194395	1	1	0.000312129	0.00574479	FALSE	0.560315	0.590103	0.00258209	sorted	ADHD
L2_0	0.0010215	0.00916571	0.0099452	8.97282	9.73591	0.410979	3.50434e-07	4.06765e-07	0.861516	ZHX1_DLPFC-NeuN	0.194477	1	1	0.000305809	0.00592652	FALSE	0.560551	0.694413	0.00266962	sorted	ADHD
L2_0	8.71109e-05	0.00285953	0.00328222	32.8263	37.6786	0.395866	1.34593e-06	1.58122e-06	0.851197	ARID3A_DLPFC-neg	0.19733	1	1	0.000304527	0.00596132	FALSE	0.568775	0.682968	0.00270912	sorted	ADHD
L2_0	0.0033077	0.0154037	0.0194324	4.65692	5.87491	0.531984	2.16419e-07	2.61104e-07	0.82886	CTCF_HC-NeuN	0.203592	1	1	0.00030949	0.00599154	FALSE	0.586823	0.753692	0.0027171	sorted	ADHD
L2_0	0.00246579	0.0153729	0.0163463	6.23448	6.62924	0.424311	2.32997e-07	2.83322e-07	0.822375	SP1_HC-neg	0.205432	1	1	0.000301501	0.00589236	FALSE	0.592126	0.709571	0.00274183	sorted	ADHD
L2_0	0.00832069	0.0394978	0.027734	4.74694	3.33313	0.265907	1.47272e-07	1.79518e-07	0.820373	H3K4me3_DLPFC-OLIG2	0.206002	1	1	0.000295593	0.00577419	FALSE	0.59377	0.550382	0.00264841	sorted	ADHD
L2_0	0.00237482	0.0169258	0.0164899	7.1272	6.94362	0.380887	2.39735e-07	2.94577e-07	0.813827	SIN3A_FP-OLIG2	0.207872	1	1	0.000308838	0.00585396	FALSE	0.59916	0.669647	0.00273789	sorted	ADHD
L2_0	0.00185837	0.0165345	0.0140828	8.89732	7.57807	0.295532	2.60356e-07	3.21908e-07	0.808789	BMI1_DLPFC-NeuN	0.209318	1	1	0.000312117	0.00601226	FALSE	0.603329	0.560442	0.00291859	sorted	ADHD
L2_0	0.0109813	0.0462505	0.0308993	4.21174	2.8138	0.255239	1.17204e-07	1.45644e-07	0.804731	H3K4me3_CB-OLIG2	0.210488	1	1	0.000293353	0.00582278	FALSE	0.606699	0.541846	0.0026494	sorted	ADHD
L2_0	0.00103157	0.00937519	0.0109164	9.0883	10.5823	0.446354	3.64824e-07	4.56014e-07	0.800029	BHLHE41_DLPFC-NeuN	0.211847	1	1	0.000305377	0.00588787	FALSE	0.610618	0.717094	0.00265106	sorted	ADHD
L2_0	0.000243206	0.00496141	0.00600085	20.4001	24.674	0.430608	8.71472e-07	1.08962e-06	0.799797	SP4_DLPFC-OLIG2	0.211914	1	1	0.000313426	0.00597462	FALSE	0.610811	0.705611	0.00273503	sorted	ADHD
L2_0	0.0205051	0.0513793	0.0271534	2.50568	1.32422	0.253069	4.51864e-08	5.65014e-08	0.79974	H3K27ac_FP-neg	0.211931	1	1	0.000312762	0.0058204	FALSE	0.610859	0.516682	0.00272393	sorted	ADHD
L2_0	9.06356e-06	0.00100018	0.00122407	110.352	135.054	0.415524	4.00533e-06	5.03896e-06	0.794872	ASCL1_DLPFC-OLIG2	0.213344	1	1	0.000305901	0.00597342	FALSE	0.614932	0.693307	0.00274142	sorted	ADHD
L2_0	0.000484061	0.00648277	0.0078305	13.3925	16.1767	0.445685	5.22725e-07	6.60177e-07	0.791795	E2F1_DLPFC-NeuN	0.21424	1	1	0.000311695	0.0058686	FALSE	0.617516	0.716019	0.00272527	sorted	ADHD
L2_0	0.00212893	0.0145155	0.0159208	6.81822	7.47831	0.435112	2.38908e-07	3.0333e-07	0.787617	NR2F1_DLPFC-NeuN	0.21546	1	1	0.000306774	0.00594106	FALSE	0.621033	0.70513	0.00263151	sorted	ADHD
L2_0	0.00224055	0.0156418	0.0156174	6.98125	6.97035	0.387214	2.28715e-07	2.91087e-07	0.785727	ZNF143_OL-neg	0.216014	1	1	0.000304953	0.00594064	FALSE	0.622628	0.677625	0.00271303	sorted	ADHD
L2_0	0.00198072	0.0131023	0.0143405	6.6149	7.24002	0.437406	2.35426e-07	3.04574e-07	0.772968	HCFC1_OL-OLIG2	0.219771	1	1	0.000306541	0.00587432	FALSE	0.633456	0.706532	0.00268047	sorted	ADHD
L2_0	0.00209889	0.0145535	0.0155848	6.93391	7.42525	0.423964	2.47324e-07	3.20455e-07	0.771792	BMI1_OL-OLIG2	0.220119	1	1	0.000308715	0.00595593	FALSE	0.63446	0.711012	0.00276541	sorted	ADHD
L2_0	1.05742e-05	0.00138396	0.00177908	130.881	168.248	0.438032	4.39006e-06	5.69155e-06	0.771329	ASCL1_FP-NeuN	0.220256	1	1	0.000305765	0.00585581	FALSE	0.634855	0.712164	0.0027209	sorted	ADHD
L2_0	3.99468e-05	0.00188137	0.00241947	47.0969	60.5673	0.444719	1.79014e-06	2.32835e-06	0.768848	MITF_DLPFC-NeuN	0.220992	1	1	0.000313664	0.00599226	FALSE	0.636976	0.714466	0.00272629	sorted	ADHD
L2_0	0.00208747	0.0139195	0.0149647	6.66812	7.1688	0.427364	2.25302e-07	2.93122e-07	0.768631	CREM_DLPFC-NeuN	0.221056	1	1	0.000307834	0.00597668	FALSE	0.637162	0.708939	0.0027192	sorted	ADHD
L2_0	0.00123583	0.00885383	0.0109166	7.16425	8.8334	0.486453	2.71835e-07	3.58061e-07	0.759185	ZNF143_DLPFC-NeuN	0.223871	1	1	0.00030739	0.00592261	FALSE	0.645275	0.72006	0.00271802	sorted	ADHD
L2_0	0.00230919	0.0143466	0.0141108	6.21281	6.11071	0.398667	2.09643e-07	2.7929e-07	0.75063	EWSR1_OL-OLIG2	0.226438	1	1	0.000301152	0.00587043	FALSE	0.652673	0.674776	0.00266837	sorted	ADHD
L2_0	0.000770067	0.00805183	0.00898865	10.456	11.6726	0.418063	3.67695e-07	4.91219e-07	0.748537	STAT4_DLPFC-NeuN	0.227068	1	1	0.000307661	0.00593118	FALSE	0.654491	0.706382	0.00265698	sorted	ADHD
L2_0	0.00160475	0.010621	0.0131151	6.61848	8.17267	0.491747	2.51491e-07	3.38738e-07	0.742435	SP1_CAUD-OLIG2	0.228912	1	1	0.000307902	0.0058966	FALSE	0.659805	0.717315	0.00274125	sorted	ADHD
L2_0	0.000538778	0.00647189	0.00805385	12.0122	14.9484	0.458817	4.7284e-07	6.4179e-07	0.736752	SRF_OL-NeuN	0.230637	1	1	0.000308809	0.0060154	FALSE	0.664776	0.723729	0.0027255	sorted	ADHD
L2_0	0.00148072	0.0115544	0.0128763	7.80322	8.69599	0.430946	2.62388e-07	3.56917e-07	0.735153	FOS_FP-neg	0.231123	1	1	0.000306843	0.00586544	FALSE	0.666178	0.711363	0.00272995	sorted	ADHD
L2_0	0.00144866	0.0109903	0.0131069	7.58653	9.04761	0.462206	2.72248e-07	3.73028e-07	0.729832	EGR1_DLPFC-OLIG2	0.232746	1	1	0.000307536	0.00582351	FALSE	0.670857	0.716312	0.00273697	sorted	ADHD
L2_0	0.00128887	0.0111926	0.0138015	8.68404	10.7082	0.46978	3.24574e-07	4.46749e-07	0.726523	HCFC1_DLPFC-NeuN	0.233759	1	1	0.000311065	0.00598695	FALSE	0.673776	0.722609	0.00271252	sorted	ADHD
L2_0	0.000586278	0.00613123	0.00786774	10.4579	13.4198	0.479306	4.09134e-07	5.63699e-07	0.725802	TARDBP_DLPFC-NeuN	0.23398	1	1	0.000304584	0.00591226	FALSE	0.674413	0.712932	0.00266915	sorted	ADHD
L2_0	0.00119522	0.00886385	0.0112911	7.41611	9.44693	0.49806	2.86979e-07	3.99285e-07	0.718732	BHLHE40_DLPFC-OLIG2	0.236153	1	1	0.000305261	0.00586835	FALSE	0.677328	0.717792	0.00273494	sorted	ADHD
L2_0	0.000403832	0.00570164	0.0076404	14.1188	18.9198	0.485533	5.47253e-07	7.65838e-07	0.71458	NR3C1_AMY-NeuN	0.237434	1	1	0.000307659	0.00583984	FALSE	0.674391	0.716412	0.00272454	sorted	ADHD
L2_0	0.000306986	0.00597149	0.00800925	19.452	26.0899	0.478015	8.18752e-07	1.1563e-06	0.708078	SP4_FP-OLIG2	0.239449	1	1	0.000312736	0.00597979	FALSE	0.67981	0.714537	0.00271226	sorted	ADHD
L2_0	0.000220211	0.00425811	0.00611424	19.3365	27.7654	0.506699	7.88359e-07	1.11554e-06	0.70671	YBX3_OL-neg	0.239873	1	1	0.000309508	0.00602642	FALSE	0.675957	0.730243	0.00275363	sorted	ADHD
L2_0	0.021815	0.0631426	0.0356735	2.89446	1.63528	0.249426	5.05982e-08	7.18437e-08	0.704283	H3K4me3_CB-NeuN	0.240628	1	1	0.000307229	0.00592994	FALSE	0.680371	0.525005	0.00265537	sorted	ADHD
L2_0	6.54591e-05	0.00190111	0.00238559	29.0428	36.444	0.438051	1.00369e-06	1.45744e-06	0.688666	BCL11A_DLPFC-OLIG2	0.245517	1	1	0.000312615	0.00586708	FALSE	0.668351	0.708573	0.00277895	sorted	ADHD
L2_0	0.00131287	0.010505	0.0145814	8.00152	11.1065	0.524816	3.24996e-07	4.77727e-07	0.680296	SP1_CAUD-neg	0.248158	1	1	0.000304938	0.00584534	FALSE	0.689025	0.756091	0.00275033	sorted	ADHD
L2_0	0.000290202	0.00478112	0.00621882	16.4752	21.4293	0.468809	5.92828e-07	8.75522e-07	0.677114	TCF12_DLPFC-NeuN	0.249167	1	1	0.000312363	0.00610384	FALSE	0.678288	0.714842	0.00270644	sorted	ADHD
L2_0	5.10245e-05	0.00171155	0.00241117	33.5438	47.2552	0.48915	1.30991e-06	1.93936e-06	0.675434	NR3C1_CB-NeuN	0.2497	1	1	0.000307317	0.00591334	FALSE	0.679739	0.707022	0.00273306	sorted	ADHD
L2_0	0.00127746	0.00905918	0.0116764	7.09157	9.14034	0.504287	2.64163e-07	3.91487e-07	0.674767	ASH2L_OL-neg	0.249912	1	1	0.000307461	0.00591462	FALSE	0.680315	0.726767	0.0027137	sorted	ADHD
L2_0	0.00508416	0.0209588	0.0228032	4.12237	4.48515	0.486088	1.20991e-07	1.82963e-07	0.661288	Pol2_OL-NeuN	0.254214	1	1	0.000305443	0.00585748	FALSE	0.692027	0.717694	0.00266043	sorted	ADHD
L2_0	0.00187985	0.0111099	0.0138812	5.91	7.38419	0.507323	2.08598e-07	3.17261e-07	0.657498	SP1_HC-OLIG2	0.25543	1	1	0.000301872	0.00588622	FALSE	0.695338	0.731142	0.00269195	sorted	ADHD
L2_0	0.00196528	0.0135716	0.0158514	6.9057	8.06574	0.460989	2.18794e-07	3.34362e-07	0.654362	NRF1_CAUD-NeuN	0.256439	1	1	0.000310632	0.00598491	FALSE	0.698085	0.714416	0.00272854	sorted	ADHD
L2_0	0.00165041	0.0101075	0.0125997	6.12426	7.63431	0.502226	2.03709e-07	3.13154e-07	0.650509	ZFP91_DLPFC-NeuN	0.257682	1	1	0.000308565	0.00587477	FALSE	0.701467	0.723796	0.00267468	sorted	ADHD
L2_0	0.000146528	0.00224665	0.00327256	15.3326	22.3341	0.517588	6.02761e-07	9.31796e-07	0.646881	TCF12_CB-NeuN	0.258854	1	1	0.000309591	0.00573426	FALSE	0.704659	0.745935	0.00270773	sorted	ADHD
L2_0	0.022557	0.0490693	0.0274316	2.17535	1.2161	0.33104	3.23408e-08	5.00215e-08	0.646539	H3K27ac_DLPFC-neg	0.258965	1	1	0.000312298	0.00574089	FALSE	0.704961	0.600777	0.00273148	sorted	ADHD
L2_0	0.000159116	0.00337166	0.0049128	21.19	30.8756	0.512134	8.23579e-07	1.28117e-06	0.642831	BHLHE41_OL-OLIG2	0.260167	1	1	0.000315681	0.00581631	FALSE	0.708232	0.738076	0.00276074	sorted	ADHD
L2_0	0.000262004	0.00408231	0.00557789	15.5811	21.2893	0.490577	5.3718e-07	8.40336e-07	0.639245	SRF_OL-OLIG2	0.261332	1	1	0.000313956	0.00596249	FALSE	0.711403	0.716647	0.00274654	sorted	ADHD
L2_0	0.00100203	0.00778143	0.0106387	7.76569	10.6171	0.521781	2.91053e-07	4.55338e-07	0.639201	EWSR1_FP-OLIG2	0.261346	1	1	0.000314493	0.00589922	FALSE	0.711442	0.751978	0.00274744	sorted	ADHD
L2_0	0.0183868	0.0447388	0.0261227	2.43321	1.42073	0.310427	3.68599e-08	5.80206e-08	0.635289	H3K27ac_OL-neg	0.26262	1	1	0.000310835	0.00582798	FALSE	0.71491	0.573998	0.00272946	sorted	ADHD
L2_0	0.00154702	0.00899551	0.013433	5.81475	8.68316	0.577591	2.19619e-07	3.48352e-07	0.630453	CREB_CAUD-OLIG2	0.264199	1	1	0.000307929	0.00591896	FALSE	0.719209	0.77969	0.00274709	sorted	ADHD
L2_0	8.56003e-06	0.00102103	0.0015704	119.279	183.457	0.522069	4.07022e-06	6.4747e-06	0.628635	TCF7L2_FP-neg	0.264794	1	1	0.000313142	0.00586741	FALSE	0.720828	0.752393	0.00282581	sorted	ADHD
L2_0	8.56003e-06	0.00087742	0.00138278	102.502	161.539	0.528295	4.0315e-06	6.42758e-06	0.62722	ASCL1_FP-OLIG2	0.265258	1	1	0.000304914	0.00597268	FALSE	0.721719	0.759271	0.00273005	sorted	ADHD
L2_0	1.67844e-06	0.00059555	0.00095769	354.824	570.584	0.53934	1.54991e-05	2.4858e-05	0.623504	MITF_OL-NeuN	0.266477	1	1	0.000313828	0.0058186	FALSE	0.715498	0.767056	0.00269672	sorted	ADHD
L2_0	0.000278621	0.00321639	0.00505445	11.544	18.141	0.560323	4.68059e-07	7.54215e-07	0.620592	GABPB1_OL-OLIG2	0.267434	1	1	0.000312809	0.00596334	FALSE	0.723481	0.773403	0.00276318	sorted	ADHD
L2_0	0.00328235	0.0174047	0.0196735	5.30252	5.99372	0.47569	1.51648e-07	2.4692e-07	0.614158	BRD4_FP-OLIG2	0.269555	1	1	0.000306673	0.00587648	FALSE	0.719469	0.715733	0.00271455	sorted	ADHD
L2_0	0.00521944	0.018789	0.0145264	3.59982	2.78313	0.346605	7.41209e-08	1.20943e-07	0.612859	H3K4me1_DLPFC-neg	0.269985	1	1	0.000307423	0.00589771	FALSE	0.724723	0.617586	0.00263699	sorted	ADHD
L2_0	0.000346597	0.00308826	0.00524236	8.91022	15.1252	0.598033	3.90714e-07	6.40801e-07	0.609727	NRF1_HC-NeuN	0.271021	1	1	0.000306882	0.00597958	FALSE	0.730043	0.78562	0.00272875	sorted	ADHD
L2_0	0.00264841	0.0146698	0.0177913	5.5391	6.71774	0.501333	1.72581e-07	2.86749e-07	0.601852	SIN3A_CB-NeuN	0.273636	1	1	0.000313166	0.00583499	FALSE	0.724838	0.722509	0.00267832	sorted	ADHD
L2_0	0.00149616	0.00998281	0.0142214	6.67229	9.5053	0.551776	2.37095e-07	3.98098e-07	0.595568	TARDBP_OL-NeuN	0.275732	1	1	0.000309333	0.0059175	FALSE	0.725946	0.772486	0.00273525	sorted	ADHD
L2_0	0.00205306	0.0119923	0.0156135	5.84119	7.60495	0.522026	1.88939e-07	3.17608e-07	0.594881	SIN3A_FP-NeuN	0.275962	1	1	0.000309332	0.00596269	FALSE	0.721485	0.752332	0.00270868	sorted	ADHD
L2_0	0.00156615	0.00970844	0.0122455	6.19892	7.81886	0.506941	1.96442e-07	3.30853e-07	0.593744	CREB_CAUD-NeuN	0.276342	1	1	0.000308261	0.00590351	FALSE	0.723792	0.730592	0.00274462	sorted	ADHD
L2_0	0.000733309	0.00588744	0.00842766	8.02859	11.4926	0.541618	3.02602e-07	5.10281e-07	0.59301	SIN3A_FP-neg	0.276587	1	1	0.000312655	0.00589861	FALSE	0.72572	0.758265	0.00276723	sorted	ADHD
L2_0	0.000867752	0.00799319	0.0113136	9.21138	13.0378	0.526677	3.03349e-07	5.13094e-07	0.591215	NR3C1_CAUD-NeuN	0.277188	1	1	0.000309946	0.00594811	FALSE	0.723453	0.759035	0.00273907	sorted	ADHD
L2_0	0.000699573	0.00624542	0.00900735	8.92748	12.8755	0.538005	3.23252e-07	5.48351e-07	0.589498	TCF12_OL-OLIG2	0.277763	1	1	0.00031455	0.00595357	FALSE	0.723159	0.759579	0.00270652	sorted	ADHD
L2_0	0.00989019	0.0347554	0.028585	3.51412	2.89023	0.388796	7.98171e-08	1.38217e-07	0.577476	H3K4me3_OL-OLIG2	0.281809	1	1	0.000299051	0.00582616	FALSE	0.72677	0.674696	0.00271081	sorted	ADHD
L2_0	0.00360411	0.0168447	0.0187287	4.67376	5.19649	0.479207	1.2424e-07	2.15592e-07	0.576273	BHLHE40_DLPFC-NeuN	0.282215	1	1	0.000308749	0.00598015	FALSE	0.727819	0.716624	0.00274244	sorted	ADHD
L2_0	0.00352657	0.013872	0.0179502	3.93358	5.08999	0.565127	1.20567e-07	2.09781e-07	0.574727	BRD4_OL-OLIG2	0.282738	1	1	0.00030568	0.00585055	FALSE	0.729166	0.774873	0.00273978	sorted	ADHD
L2_0	0.000351801	0.00473017	0.00735034	13.4456	20.8935	0.549165	4.75434e-07	8.29412e-07	0.573218	STAT4_FP-NeuN	0.283248	1	1	0.000308454	0.00593091	FALSE	0.730483	0.768831	0.00273056	sorted	ADHD
L2_0	0.00283908	0.0127961	0.0177226	4.50714	6.24237	0.574465	1.51928e-07	2.66672e-07	0.56972	ZFP91_OL-OLIG2	0.284434	1	1	0.000308108	0.00590474	FALSE	0.73354	0.771421	0.00274889	sorted	ADHD
L2_0	0.00483004	0.0198737	0.022788	4.11459	4.71798	0.5086	1.21151e-07	2.16327e-07	0.560037	H3K4me3_HC-neg	0.287727	1	1	0.000306127	0.00589703	FALSE	0.742033	0.732983	0.00271782	sorted	ADHD
L2_0	0.00174222	0.00953659	0.013872	5.47382	7.96228	0.574306	1.81882e-07	3.29679e-07	0.551694	KLF5_OL-NeuN	0.290579	1	1	0.000303381	0.0059126	FALSE	0.749388	0.777555	0.00267441	sorted	ADHD
L2_0	0.00213464	0.0112418	0.0162786	5.2664	7.62594	0.574703	1.72275e-07	3.15403e-07	0.546207	MEIS2_OL-NeuN	0.292462	1	1	0.000310216	0.00600508	FALSE	0.754244	0.780549	0.00270904	sorted	ADHD
L2_0	0.000319575	0.003309	0.00602405	10.3544	18.8502	0.617572	4.3448e-07	7.97054e-07	0.545108	ZNF384_OL-neg	0.29284	1	1	0.000307027	0.00588897	FALSE	0.755218	0.782659	0.00273764	sorted	ADHD
L2_0	0.0010507	0.00775407	0.0114303	7.37989	10.8787	0.557525	2.41695e-07	4.45722e-07	0.542256	SATB2_FP-NeuN	0.293821	1	1	0.000310342	0.0059126	FALSE	0.757749	0.77296	0.00271956	sorted	ADHD
L2_0	0.00291125	0.0135854	0.0208462	4.66653	7.16057	0.608522	1.63308e-07	3.01532e-07	0.541595	SMC3_CB-NeuN	0.294049	1	1	0.000306746	0.00584494	FALSE	0.758337	0.79035	0.00271459	sorted	ADHD
L2_0	0.00259268	0.0113732	0.0154663	4.38665	5.96537	0.570011	1.355e-07	2.50491e-07	0.540936	PRDM15_DLPFC-OLIG2	0.294276	1	1	0.000308368	0.005911	FALSE	0.758922	0.77147	0.00273836	sorted	ADHD
L2_0	0.00351247	0.0162158	0.020735	4.61665	5.90325	0.540814	1.33304e-07	2.48429e-07	0.536588	BMI1_DLPFC-OLIG2	0.295776	1	1	0.000309031	0.00589578	FALSE	0.762791	0.760561	0.0027601	sorted	ADHD
L2_0	5.371e-06	0.000936185	0.00169842	174.304	316.22	0.583271	6.6669e-06	1.24498e-05	0.535501	ASCL1_OL-OLIG2	0.296152	1	1	0.000304491	0.00588816	FALSE	0.76376	0.780088	0.00268331	sorted	ADHD
L2_0	0.0014495	0.00864876	0.0127069	5.96672	8.76639	0.570835	1.94747e-07	3.6535e-07	0.533042	ASH1L_CB-NeuN	0.297002	1	1	0.000313604	0.0058166	FALSE	0.765953	0.776803	0.00269163	sorted	ADHD
L2_0	0.00314287	0.0141562	0.0185778	4.50422	5.91109	0.553709	1.37573e-07	2.59818e-07	0.529498	ZEB1_OL-OLIG2	0.29823	1	1	0.000308562	0.0059077	FALSE	0.769119	0.775192	0.00270454	sorted	ADHD
L2_0	0.00136541	0.01056	0.0121918	7.73398	8.92907	0.449376	1.96683e-07	3.74405e-07	0.525321	H3K27me3_FP-OLIG2	0.29968	1	1	0.000312162	0.00592003	FALSE	0.772859	0.715369	0.00285763	sorted	ADHD
L2_0	0.00188556	0.0107215	0.0140105	5.6861	7.43045	0.53045	1.69992e-07	3.2369e-07	0.525168	OLIG2_OL-OLIG2	0.299733	1	1	0.000308525	0.00590589	FALSE	0.772996	0.760735	0.00273944	sorted	ADHD
L2_0	0.000366571	0.00381735	0.00684585	10.4137	18.6754	0.614828	4.17256e-07	7.99306e-07	0.522023	ASH2L_FP-neg	0.300827	1	1	0.000307506	0.00588573	FALSE	0.775817	0.788082	0.00274634	sorted	ADHD
L2_0	0.00389146	0.0148379	0.019648	3.81294	5.049	0.577681	1.10711e-07	2.18969e-07	0.505602	SIN3A_DLPFC-OLIG2	0.306568	1	1	0.000307202	0.00590671	FALSE	0.790623	0.775517	0.00273403	sorted	ADHD
L2_0	0.00226522	0.00999646	0.0149752	4.41302	6.61092	0.603492	1.3617e-07	2.71022e-07	0.502432	ZFP91_FP-NeuN	0.307682	1	1	0.000308236	0.00588335	FALSE	0.793496	0.789854	0.00271592	sorted	ADHD
L2_0	0.00386729	0.0135826	0.0196087	3.51217	5.07041	0.621736	1.05852e-07	2.11766e-07	0.499851	Pol2_OL-OLIG2	0.30859	1	1	0.000304656	0.00582324	FALSE	0.795837	0.792022	0.00275625	sorted	ADHD
L2_0	0.00182648	0.00985792	0.0146363	5.39723	8.01339	0.58327	1.67836e-07	3.37634e-07	0.497095	SOX10_FP-OLIG2	0.309561	1	1	0.000308735	0.0058697	FALSE	0.798342	0.78177	0.00274181	sorted	ADHD
L2_0	0.00170647	0.00735249	0.0129848	4.3086	7.60915	0.663214	1.52945e-07	3.08362e-07	0.49599	ZHX1_OL-NeuN	0.309951	1	1	0.000308423	0.00591749	FALSE	0.799346	0.813534	0.00269657	sorted	ADHD
L2_0	0.00170294	0.0078406	0.0131502	4.60415	7.72207	0.641475	1.60726e-07	3.30736e-07	0.485964	PRDM15_OL-OLIG2	0.313496	1	1	0.000304747	0.00586018	FALSE	0.808491	0.795754	0.00271291	sorted	ADHD
L2_0	6.36128e-05	0.00175318	0.0031691	27.5603	49.8186	0.593149	9.19611e-07	1.91977e-06	0.47902	BCL11A_FP-OLIG2	0.315962	1	1	0.000306714	0.00590074	FALSE	0.814849	0.786285	0.0027277	sorted	ADHD
L2_0	0.00467395	0.0167279	0.0190809	3.57898	4.08239	0.526359	8.35429e-08	1.74834e-07	0.477842	H3K27ac_CAUD-neg	0.316381	1	1	0.000310959	0.00591477	FALSE	0.815931	0.758576	0.00276075	sorted	ADHD
L2_0	0.00066785	0.00378267	0.00729683	5.66394	10.9258	0.668611	2.19734e-07	4.63665e-07	0.473908	NRF1_DLPFC-OLIG2	0.317783	1	1	0.000307396	0.0059034	FALSE	0.819545	0.81064	0.00274569	sorted	ADHD
L2_0	0.000854493	0.00519489	0.00981857	6.0795	11.4905	0.659707	2.22263e-07	4.76032e-07	0.466908	ASH2L_DLPFC-neg	0.320283	1	1	0.000308152	0.00589034	FALSE	0.825993	0.811783	0.00274358	sorted	ADHD
L2_0	0.00232229	0.00964321	0.0151442	4.15247	6.52124	0.629512	1.33141e-07	2.86399e-07	0.46488	CLOCK_OL-OLIG2	0.321009	1	1	0.000310062	0.00590011	FALSE	0.827864	0.790926	0.00275116	sorted	ADHD
L2_0	0.00499688	0.0153252	0.022553	3.06696	4.51341	0.648115	9.04154e-08	1.95834e-07	0.461693	REST_DLPFC-OLIG2	0.322151	1	1	0.000307334	0.00585234	FALSE	0.830809	0.803991	0.00270889	sorted	ADHD
L2_0	0.000765871	0.00427692	0.00872914	5.58439	11.3977	0.686197	2.14385e-07	4.66226e-07	0.459831	ZNF384_DLPFC-NeuN	0.322819	1	1	0.000308247	0.0058719	FALSE	0.832533	0.818029	0.00272198	sorted	ADHD
L2_0	0.00203527	0.00962701	0.0153893	4.73008	7.56129	0.620633	1.4663e-07	3.21426e-07	0.456185	DEAF1_CB-NeuN	0.324129	1	1	0.000308481	0.00585052	FALSE	0.835911	0.791582	0.00272955	sorted	ADHD
L2_0	0.000703601	0.00441602	0.00846249	6.27632	12.0274	0.659537	2.26702e-07	5.015e-07	0.452048	CREM_CB-NeuN	0.325617	1	1	0.000310947	0.00591052	FALSE	0.838707	0.814896	0.00275791	sorted	ADHD
L2_0	0.00144497	0.00620471	0.0119818	4.29402	8.29213	0.691395	1.58074e-07	3.50755e-07	0.450667	NFIC_DLPFC-OLIG2	0.326115	1	1	0.00030793	0.00587328	FALSE	0.834511	0.816627	0.00274659	sorted	ADHD
L2_0	0.00267425	0.0114333	0.0155078	4.27531	5.79893	0.572384	1.13525e-07	2.52972e-07	0.448764	SOX8_FP-OLIG2	0.326801	1	1	0.000308262	0.00588056	FALSE	0.83602	0.773908	0.00273289	sorted	ADHD
L2_0	0.000335688	0.00219314	0.00543763	6.53327	16.1985	0.732507	3.05644e-07	6.84402e-07	0.446585	GABPB1_OL-NeuN	0.327587	1	1	0.000310092	0.00595401	FALSE	0.836137	0.837099	0.00274484	sorted	ADHD
L2_0	0.000211483	0.00190742	0.00425163	9.01925	20.1039	0.689797	3.65009e-07	8.56726e-07	0.426051	NR2F1_OL-OLIG2	0.335035	1	1	0.000321212	0.00591891	FALSE	0.842154	0.824392	0.00274015	sorted	ADHD
L2_0	2.24911e-05	0.000842978	0.00190233	37.4806	84.5814	0.666905	1.39859e-06	3.30646e-06	0.422986	TCF7L2_DLPFC-neg	0.336153	1	1	0.000310464	0.00588133	FALSE	0.844691	0.814336	0.00279856	sorted	ADHD
L2_0	0.00221336	0.00997764	0.0169348	4.50792	7.65118	0.647565	1.31611e-07	3.17857e-07	0.414059	YY1_FP-NeuN	0.339415	1	1	0.000308886	0.00590784	FALSE	0.85289	0.803308	0.0027593	sorted	ADHD
L2_0	0.00841871	0.0272104	0.0271687	3.23213	3.22718	0.491636	6.94302e-08	1.68075e-07	0.41309	H3K4me3_CAUD-OLIG2	0.33977	1	1	0.000305228	0.0058359	FALSE	0.853782	0.71757	0.00273511	sorted	ADHD
L2_0	4.12896e-05	0.00142255	0.0031528	34.453	76.3582	0.661651	1.14048e-06	2.78956e-06	0.408839	MITF_FP-OLIG2	0.341329	1	1	0.000303069	0.00589718	FALSE	0.857698	0.810758	0.00272069	sorted	ADHD
L2_0	0.00109317	0.00557602	0.0118393	5.1008	10.8303	0.705719	1.8349e-07	4.50704e-07	0.407118	MAZ_DLPFC-NeuN	0.341961	1	1	0.000310119	0.00591232	FALSE	0.859286	0.833259	0.00271291	sorted	ADHD
L2_0	0.00166232	0.00761147	0.0124343	4.57881	7.48007	0.632809	1.29659e-07	3.19642e-07	0.405637	ASH2L_FP-OLIG2	0.342505	1	1	0.000309643	0.00592676	FALSE	0.860653	0.791676	0.00275843	sorted	ADHD
L2_0	0.00163832	0.00741358	0.0126711	4.5251	7.73419	0.64896	1.33845e-07	3.32598e-07	0.402422	PKNOX1_FP-OLIG2	0.343687	1	1	0.000307252	0.00588556	FALSE	0.863623	0.80504	0.00273815	sorted	ADHD
L2_0	0.00120881	0.00520063	0.0110571	4.30227	9.14707	0.717327	1.47004e-07	3.74972e-07	0.39204	MEIS2_FP-NeuN	0.347514	1	1	0.000307954	0.00589051	FALSE	0.873241	0.836882	0.0027569	sorted	ADHD
L2_0	0.00204215	0.00797543	0.0153174	3.9054	7.50061	0.697724	1.27905e-07	3.27523e-07	0.390521	ZNF143_OL-OLIG2	0.348076	1	1	0.000309062	0.00585514	FALSE	0.874651	0.823819	0.00275332	sorted	ADHD
L2_0	0.00176588	0.00829266	0.0144864	4.69604	8.20348	0.652643	1.38057e-07	3.57018e-07	0.386694	RELB_OL-OLIG2	0.349492	1	1	0.000304901	0.00592602	FALSE	0.878209	0.809608	0.00274412	sorted	ADHD
L2_0	5.52206e-05	0.00138485	0.00356898	25.0786	64.6313	0.709168	1.03938e-06	2.69409e-06	0.385802	E2F1_FP-OLIG2	0.349822	1	1	0.000306339	0.00593663	FALSE	0.879039	0.830882	0.00278331	sorted	ADHD
L2_0	0.000905181	0.00439945	0.0105192	4.86029	11.6211	0.738955	1.86952e-07	4.94775e-07	0.377852	PKNOX1_HC-NeuN	0.35277	1	1	0.000307533	0.00589271	FALSE	0.886448	0.842065	0.00274704	sorted	ADHD
L2_0	0.0324289	0.0651571	0.0307361	2.00923	0.947797	0.286012	1.47015e-08	3.91754e-08	0.375273	H3K27ac_CB-neg	0.353729	1	1	0.000309925	0.00585107	FALSE	0.888856	0.55528	0.00271519	sorted	ADHD
L2_0	0.000961241	0.00670298	0.014226	6.97325	14.7996	0.685859	2.13106e-07	5.93948e-07	0.358796	ZFP91_OL-neg	0.359874	1	1	0.000308409	0.00587571	FALSE	0.904299	0.821928	0.00277057	sorted	ADHD
L2_0	0.0156256	0.0313891	0.024461	2.00883	1.56545	0.517791	2.4677e-08	6.87968e-08	0.358694	H3K27ac_HC-neg	0.359912	1	1	0.000311271	0.00586142	FALSE	0.904394	0.746228	0.00275327	sorted	ADHD
L2_0	0.0017105	0.00596584	0.0129363	3.48778	7.56289	0.742408	1.1304e-07	3.22903e-07	0.350073	SMC3_DLPFC-OLIG2	0.363142	1	1	0.000307782	0.00591611	FALSE	0.894565	0.846	0.00273158	sorted	ADHD
L2_0	0.00110441	0.00528756	0.0104892	4.78767	9.49755	0.690408	1.39682e-07	3.99929e-07	0.349268	ZEB2_FP-NeuN	0.363444	1	1	0.000311114	0.00590639	FALSE	0.899176	0.822287	0.00273522	sorted	ADHD
L2_0	0.000808503	0.00362098	0.00914028	4.47863	11.3052	0.757581	1.67673e-07	4.80127e-07	0.349226	NRF1_CAUD-OLIG2	0.36346	1	1	0.000310051	0.00595914	FALSE	0.900272	0.863291	0.00276225	sorted	ADHD
L2_0	0.00187079	0.00671644	0.0158393	3.59017	8.46668	0.760289	1.19509e-07	3.51068e-07	0.340415	CHD4_OL-OLIG2	0.366772	1	1	0.000308152	0.00590811	FALSE	0.896237	0.866375	0.00274099	sorted	ADHD
L2_0	0.00440019	0.0119822	0.0196802	2.72311	4.47257	0.700051	6.30005e-08	1.90472e-07	0.330759	ZFP91_DLPFC-OLIG2	0.370413	1	1	0.000309159	0.00589002	FALSE	0.900538	0.826566	0.00274708	sorted	ADHD
L2_0	0.000799943	0.00365099	0.0101753	4.56406	12.72	0.779709	1.685e-07	5.12076e-07	0.329053	SMARCA5_DLPFC-OLIG2	0.371058	1	1	0.000309957	0.00593473	FALSE	0.895982	0.888505	0.00272733	sorted	ADHD
L2_0	0.00087883	0.00396501	0.0109275	4.51169	12.4342	0.77652	1.6113e-07	5.06447e-07	0.318158	SKIL_DLPFC-NeuN	0.375183	1	1	0.000308678	0.00595735	FALSE	0.897179	0.884872	0.00276726	sorted	ADHD
L2_0	0.000792894	0.00367334	0.00946975	4.63282	11.9433	0.760501	1.59657e-07	5.02963e-07	0.317432	SMARCA5_DLPFC-NeuN	0.375458	1	1	0.000307153	0.00589393	FALSE	0.89271	0.866617	0.0026791	sorted	ADHD
L2_0	0.00345255	0.0121182	0.0146016	3.50992	4.22923	0.552036	5.79615e-08	1.85958e-07	0.311692	H3K27me3_OL-NeuN	0.377637	1	1	0.000306404	0.00612181	FALSE	0.897015	0.769508	0.00292283	sorted	ADHD
L2_0	0.0043396	0.00536723	0.0209673	1.2368	4.83162	0.96088	6.74132e-08	2.18155e-07	0.309016	CTCF_FP-NeuN	0.378655	1	1	0.000308017	0.00587488	FALSE	0.896695	0.981967	0.00272992	sorted	ADHD
L2_0	0.00332549	0.00666323	0.0207195	2.00368	6.2305	0.872144	8.45361e-08	2.75543e-07	0.306799	CTCF_Amy-NeuN	0.379498	1	1	0.000310316	0.00588839	FALSE	0.892997	0.919033	0.00272372	sorted	ADHD
L2_0	0.000235485	0.00184482	0.00550715	7.83413	23.3864	0.770138	2.80505e-07	9.27896e-07	0.302302	BCL11A_OL-OLIG2	0.381211	1	1	0.000314125	0.0059189	FALSE	0.898116	0.8776	0.00274832	sorted	ADHD
L2_0	0.000459892	0.00260454	0.00811711	5.66337	17.65	0.791431	2.09251e-07	7.00677e-07	0.298641	BHLHE41_OL-NeuN	0.382607	1	1	0.000308652	0.00597951	FALSE	0.897089	0.901689	0.00275309	sorted	ADHD
L2_0	0.00372714	0.0089299	0.0183077	2.39591	4.912	0.776603	5.1479e-08	2.07848e-07	0.247676	SREBP2_DLPFC-OLIG2	0.402193	1	1	0.000310279	0.00588542	FALSE	0.916625	0.884966	0.00274091	sorted	ADHD
L2_0	0.00313465	0.00697917	0.0164986	2.22646	5.2633	0.81609	5.52165e-08	2.24505e-07	0.245947	GMEB1_OL-OLIG2	0.402862	1	1	0.000308797	0.00590102	FALSE	0.918149	0.91105	0.0027327	sorted	ADHD
L2_0	0.0343276	0.0573009	0.0235122	1.66924	0.684935	0.330675	6.2111e-09	2.58183e-08	0.240569	H3K27ac_CB-NeuN	0.404944	1	1	0.000311512	0.00591201	FALSE	0.920653	0.600114	0.00275877	sorted	ADHD
L2_0	0.000931029	0.00311668	0.010697	3.34756	11.4895	0.83804	1.15077e-07	4.8827e-07	0.235683	GABPB1_DLPFC-OLIG2	0.40684	1	1	0.000308908	0.00593589	FALSE	0.919716	0.911146	0.00274743	sorted	ADHD
L2_0	0.00047248	0.00182746	0.00684678	3.8678	14.4911	0.843067	1.44282e-07	6.18165e-07	0.233403	BCL11B_DLPFC-NeuN	0.407724	1	1	0.000308974	0.00589318	FALSE	0.922031	0.909977	0.00276631	sorted	ADHD
L2_0	0.00128535	0.0045998	0.0115241	3.57864	8.96579	0.774138	8.47575e-08	3.68758e-07	0.229846	CLOCK_CB-NeuN	0.409106	1	1	0.000309252	0.0059122	FALSE	0.919178	0.882158	0.00271039	sorted	ADHD
L2_0	0.00621911	0.00735438	0.0259323	1.18254	4.16977	0.965004	4.38657e-08	1.92802e-07	0.227517	CTCF_CB-neg	0.410011	1	1	0.000308911	0.00593223	FALSE	0.918761	0.982623	0.00275892	sorted	ADHD
L2_0	0.000894943	0.00286887	0.010562	3.20565	11.8018	0.85148	1.02832e-07	4.77753e-07	0.21524	TRIM28_DLPFC-NeuN	0.41479	1	1	0.000309875	0.00589737	FALSE	0.92385	0.908351	0.0027433	sorted	ADHD
L2_0	0.00370314	0.0103882	0.0193949	2.80524	5.23742	0.731128	4.94305e-08	2.30749e-07	0.214217	Pol2_FP-OLIG2	0.415189	1	1	0.000309641	0.00589618	FALSE	0.924739	0.833146	0.00274299	sorted	ADHD
L2_0	0.00071535	0.00345325	0.00905447	4.82736	12.6574	0.76228	1.12577e-07	5.29628e-07	0.212558	ZEB2_FP-OLIG2	0.415836	1	1	0.000309256	0.00590484	FALSE	0.92618	0.868645	0.00275906	sorted	ADHD
L2_0	0.0030702	0.00792496	0.0166346	2.58126	5.4181	0.771573	5.03331e-08	2.3758e-07	0.211858	BRD4_DLPFC-OLIG2	0.416109	1	1	0.000308934	0.0059057	FALSE	0.925079	0.879235	0.00274879	sorted	ADHD
L2_0	0.00145235	0.00438001	0.0115913	3.01581	7.98106	0.8008	7.08175e-08	3.45764e-07	0.204815	ASH1L_DLPFC-NeuN	0.418858	1	1	0.000310131	0.00588737	FALSE	0.925995	0.90361	0.00273564	sorted	ADHD
L2_0	0.000845765	0.00364844	0.00967177	4.31378	11.4355	0.772157	9.81664e-08	4.85741e-07	0.202096	NR3C1_FP-OLIG2	0.419921	1	1	0.0003092	0.0058911	FALSE	0.925899	0.8799	0.0027528	sorted	ADHD
L2_0	0.00171553	0.00483475	0.0136484	2.81823	7.95579	0.819034	6.50251e-08	3.23721e-07	0.200868	SATB2_OL-NeuN	0.420401	1	1	0.000307892	0.00586155	FALSE	0.925086	0.909189	0.0027549	sorted	ADHD
L2_0	7.92223e-05	0.00070933	0.00332212	8.95367	41.9342	0.849865	3.51443e-07	1.79398e-06	0.195901	POU3F2_FP-neg	0.422344	1	1	0.000309261	0.00588005	FALSE	0.925392	0.907299	0.00275288	sorted	ADHD
L2_0	0.0014683	0.00441565	0.0123332	3.00733	8.39968	0.810945	6.96917e-08	3.57477e-07	0.194954	ASH2L_CB-NeuN	0.422714	1	1	0.000308745	0.00587441	FALSE	0.923811	0.908338	0.00274361	sorted	ADHD
L2_0	0.000755129	0.00302824	0.0100626	4.01022	13.3257	0.821431	1.03681e-07	5.43382e-07	0.190807	NR3C1_OL-NeuN	0.424338	1	1	0.000308838	0.00589042	FALSE	0.925175	0.908448	0.00276161	sorted	ADHD
L2_0	1.15812e-05	0.000247066	0.00128783	21.3333	111.2	0.855582	8.39022e-07	4.55671e-06	0.184129	ASCL1_DLPFC-NeuN	0.426956	1	1	0.000309839	0.00589624	FALSE	0.927416	0.909268	0.00274445	sorted	ADHD
L2_0	0.00176186	0.00468995	0.0130599	2.66193	7.41259	0.822335	5.3288e-08	3.09031e-07	0.172436	NFIB_DLPFC-OLIG2	0.431547	1	1	0.000309367	0.0058981	FALSE	0.92749	0.910701	0.00275931	sorted	ADHD
L2_0	0.00381156	0.00855411	0.0199003	2.24425	5.22104	0.812239	3.72926e-08	2.22662e-07	0.167485	ZEB1_DLPFC-OLIG2	0.433494	1	1	0.000309803	0.0059132	FALSE	0.927734	0.911212	0.00275305	sorted	ADHD
L2_0	0.00454454	0.0079763	0.0211574	1.75514	4.65557	0.871521	3.34033e-08	2.05128e-07	0.162842	REST_OL-OLIG2	0.435322	1	1	0.000310136	0.0059403	FALSE	0.927975	0.918377	0.00275721	sorted	ADHD
L2_0	0.00259688	0.00728565	0.0169474	2.80554	6.52608	0.782003	4.51744e-08	2.84063e-07	0.159029	YY1_FP-OLIG2	0.436823	1	1	0.000307808	0.00588896	FALSE	0.930623	0.891119	0.00275528	sorted	ADHD
L2_0	0.000720889	0.00218118	0.00953426	3.02568	13.2257	0.878087	8.49026e-08	5.57163e-07	0.152384	BCL11B_DLPFC-OLIG2	0.439442	1	1	0.000309343	0.00588273	FALSE	0.936203	0.925296	0.00276177	sorted	ADHD
L2_0	0.000167172	0.000807343	0.00458261	4.8294	27.4125	0.888774	1.64713e-07	1.10414e-06	0.149178	ZHX1_FP-OLIG2	0.440706	1	1	0.000307402	0.00588057	FALSE	0.938896	0.926594	0.00272993	sorted	ADHD
L2_0	0.000595845	0.00134263	0.00722025	2.25332	12.1177	0.917513	7.58725e-08	5.23214e-07	0.145013	NRF1_OL-NeuN	0.44235	1	1	0.000310058	0.00590984	FALSE	0.942399	0.952833	0.00275783	sorted	ADHD
L2_0	0.000604741	0.00163603	0.00827777	2.70534	13.6881	0.900777	7.94948e-08	5.65715e-07	0.140521	TARDBP_OL-OLIG2	0.444124	1	1	0.000308387	0.00588346	FALSE	0.946178	0.939108	0.00276104	sorted	ADHD
L2_0	0.00281273	0.00568007	0.0157604	2.01942	5.60326	0.855934	3.41366e-08	2.47795e-07	0.137761	SOX8_OL-OLIG2	0.445214	1	1	0.000310134	0.00591936	FALSE	0.9485	0.909585	0.00274919	sorted	ADHD
L2_0	0.00138639	0.00276313	0.0131146	1.99304	9.45954	0.916302	5.23168e-08	3.83894e-07	0.136279	TRIM28_DLPFC-OLIG2	0.4458	1	1	0.000311683	0.00589404	FALSE	0.949748	0.955294	0.00276797	sorted	ADHD
L2_0	0.00203746	0.00452418	0.0139334	2.2205	6.83864	0.858517	3.45943e-08	2.83898e-07	0.121855	PKNOX1_DLPFC-OLIG2	0.451507	1	1	0.000308695	0.00591881	FALSE	0.959382	0.909433	0.00275268	sorted	ADHD
L2_0	0.000379159	0.00146158	0.00649575	3.85481	17.132	0.867338	7.76922e-08	6.89765e-07	0.112636	TCF12_FP-NeuN	0.45516	1	1	0.000308251	0.00587931	FALSE	0.959125	0.913969	0.00276287	sorted	ADHD
L2_0	0.00134879	0.00311928	0.0135	2.31264	10.009	0.895653	4.6266e-08	4.17351e-07	0.110856	NFIC_FP-OLIG2	0.455865	1	1	0.000311211	0.00592514	FALSE	0.958242	0.933766	0.00274433	sorted	ADHD
L2_0	0.00319121	0.00633445	0.0168493	1.98497	5.2799	0.852437	2.31455e-08	2.221e-07	0.104212	TCF12_DLPFC-OLIG2	0.458501	1	1	0.000309894	0.00589002	FALSE	0.958528	0.90969	0.00275157	sorted	ADHD
L2_0	0.00149213	0.00306803	0.0129226	2.05614	8.66047	0.902768	3.75928e-08	3.77388e-07	0.0996129	CREB_CB-NeuN	0.460326	1	1	0.000310001	0.00589939	FALSE	0.959155	0.941184	0.00275468	sorted	ADHD
L2_0	0.000672886	0.00130276	0.00926172	1.93609	13.7642	0.945716	5.26663e-08	5.84897e-07	0.0900437	NFIC_OL-OLIG2	0.464126	1	1	0.00030885	0.00588547	FALSE	0.959233	0.97558	0.00277112	sorted	ADHD
L2_0	0.00120713	0.00234493	0.0118591	1.94256	9.82422	0.923528	3.54468e-08	4.12122e-07	0.0860102	CREB_DLPFC-OLIG2	0.465729	1	1	0.00030917	0.00587985	FALSE	0.958788	0.954425	0.00275546	sorted	ADHD
L2_0	0.000110609	0.000505246	0.00420969	4.56785	38.0592	0.925128	1.23418e-07	1.4998e-06	0.0822898	SRF_FP-OLIG2	0.467208	1	1	0.000309219	0.00589352	FALSE	0.958817	0.954343	0.00274755	sorted	ADHD
L2_0	0.00102385	0.00194889	0.0109052	1.90349	10.6512	0.932362	3.32106e-08	4.22465e-07	0.0786113	ZNF143_CB-NeuN	0.468671	1	1	0.000309451	0.00590336	FALSE	0.959048	0.961805	0.00273532	sorted	ADHD
L2_0	0.000480537	0.00114454	0.0069428	2.3818	14.448	0.923892	4.64868e-08	6.01326e-07	0.0773072	ZNF24_DLPFC-NeuN	0.46919	1	1	0.000309651	0.00590072	FALSE	0.959377	0.953068	0.00274724	sorted	ADHD
L2_0	0.00281273	0.00532759	0.0169452	1.8941	6.02446	0.882382	1.68721e-08	2.543e-07	0.0663472	Pol2_DLPFC-OLIG2	0.473551	1	1	0.000310589	0.00591766	FALSE	0.96567	0.926747	0.00274532	sorted	ADHD
L2_0	0.00149364	0.00184981	0.0125963	1.23845	8.43325	0.977439	2.03493e-08	3.65163e-07	0.0557266	MAZ_DLPFC-OLIG2	0.47778	1	1	0.000309482	0.00587907	FALSE	0.965246	0.983063	0.00275542	sorted	ADHD
L2_0	0.00605966	0.000249923	0.0252669	0.0412438	4.16968	0.81829	1.02784e-08	1.86316e-07	0.0551664	CTCF_DLPFC-NeuN	0.478003	1	1	0.000309742	0.00588001	FALSE	0.965676	0.909052	0.00276212	sorted	ADHD
L2_0	5.84096e-05	0.000298383	0.00317982	5.10845	54.4399	0.940004	1.09618e-07	2.06629e-06	0.0530506	MITF_DLPFC-OLIG2	0.478846	1	1	0.000309389	0.00589585	FALSE	0.966696	0.969688	0.00275452	sorted	ADHD
L2_0	1.67844e-05	0.000147616	0.00177987	8.79482	106.044	0.941481	2.04472e-07	4.12261e-06	0.0495978	MITF_OL-OLIG2	0.480221	1	1	0.000313847	0.00588034	FALSE	0.965641	0.971212	0.00276758	sorted	ADHD
L2_0	0.00220446	0.00386526	0.0149055	1.75338	6.76151	0.911361	1.37308e-08	2.88297e-07	0.0476272	DEAF1_FP-OLIG2	0.481007	1	1	0.000309142	0.00588404	FALSE	0.965349	0.950143	0.00275546	sorted	ADHD
L2_0	0.00144933	0.00238957	0.0127826	1.64874	8.81967	0.941321	1.33956e-08	3.56482e-07	0.0375772	NFIB_DLPFC-NeuN	0.485012	1	1	0.000309511	0.00589489	FALSE	0.966929	0.971047	0.00277952	sorted	ADHD
L2_0	0.0015497	0.00157326	0.013527	1.0152	8.72876	0.998609	1.31477e-08	3.52737e-07	0.0372734	ZNF143_OL-NeuN	0.485134	1	1	0.000311005	0.00589329	FALSE	0.966962	0.998609	0.00279487	sorted	ADHD
L2_0	0.00264052	0.00345675	0.0163582	1.30912	6.19508	0.960279	8.50892e-09	2.69628e-07	0.031558	ZEB2_OL-OLIG2	0.487412	1	1	0.00031002	0.005915	FALSE	0.966994	0.98351	0.00276021	sorted	ADHD
L2_0	0.00266804	0.00463833	0.0169309	1.73848	6.3458	0.907372	4.76375e-09	2.76346e-07	0.0172383	OLIG2_DLPFC-OLIG2	0.493123	1	1	0.000310181	0.00592646	FALSE	0.966915	0.945984	0.0027797	sorted	ADHD
L2_0	0.00134493	0.00131785	0.0115555	0.979866	8.5919	0.998132	6.24564e-09	3.80557e-07	0.0164119	PKNOX1_OL-OLIG2	0.493453	1	1	0.000309617	0.00593236	FALSE	0.967168	0.998132	0.00277028	sorted	ADHD
L2_0	0.00165494	0.00418804	0.0153084	2.53063	9.25011	0.868537	4.18145e-09	3.92967e-07	0.0106407	BMI1_OL-NeuN	0.495755	1	1	0.000310469	0.00589769	FALSE	0.97168	0.915232	0.00277825	sorted	ADHD
L2_0	0.000320078	0.000815639	0.0056342	2.54825	17.6026	0.929889	5.68495e-09	7.29785e-07	0.0077899	NR2F1_FP-OLIG2	0.496892	1	1	0.000309333	0.00587042	FALSE	0.973909	0.959254	0.00275742	sorted	ADHD
L2_0	0.000527365	0.000422255	0.008649	0.800687	16.4004	0.990294	-4.50073e-09	6.71248e-07	-0.00670502	YY1_DLPFC-neg	0.502675	1	1	0.000311156	0.005901	FALSE	0.975215	0.990294	0.00277938	sorted	ADHD
L2_0	0.000425316	0.000118192	0.00725977	0.277893	17.0691	0.966205	-4.96781e-09	7.3338e-07	-0.00677386	RELB_FP-neg	0.502702	1	1	0.000309243	0.00588521	FALSE	0.975288	0.983551	0.00274037	sorted	ADHD
L2_0	0.000907195	0.000559766	0.0111131	0.617029	12.25	0.97503	-5.37008e-09	5.16523e-07	-0.0103966	NFIC_FP-NeuN	0.504148	1	1	0.000309776	0.00594596	FALSE	0.975318	0.983433	0.00279827	sorted	ADHD
L2_0	0.0016113	0.000823328	0.0130173	0.510972	8.07877	0.9516	-8.93713e-09	3.36823e-07	-0.0265336	SMARCA5_OL-NeuN	0.510584	1	1	0.000309941	0.00587308	FALSE	0.981122	0.981651	0.00274221	sorted	ADHD
L2_0	0.0045108	0.00457008	0.0220828	1.01314	4.89555	0.997859	-6.24664e-09	2.10431e-07	-0.029685	NRSF_DLPFC-OLIG2	0.511841	1	1	0.000309268	0.00595318	FALSE	0.983537	0.997859	0.00273811	sorted	ADHD
L2_0	0.000401818	-0.000107868	0.0058543	-0.268449	14.5695	0.930633	-1.83507e-08	5.89273e-07	-0.0311412	NRF1_OL-OLIG2	0.512422	1	1	0.00030939	0.00588804	FALSE	0.984653	0.960022	0.00275884	sorted	ADHD
L2_0	3.35688e-07	-2.15096e-05	0.000618946	-64.0764	1843.82	0.97169	-2.53687e-06	5.26955e-05	-0.048142	SOX9_FP-neg	0.519198	1	1	0.000309732	0.00588299	FALSE	0.996185	0.983061	0.00276692	sorted	ADHD
L2_0	0.00411738	0.00656964	0.011539	1.59559	2.80251	0.831918	-5.79839e-09	1.19953e-07	-0.048339	H3K4me1_OL-OLIG2	0.519277	1	1	0.000309864	0.00589992	FALSE	0.996182	0.908929	0.002757	sorted	ADHD
L2_0	2.51766e-06	-1.5431e-05	0.0003785	-6.1291	150.338	0.962305	-3.60692e-07	6.10759e-06	-0.0590563	SOX9_DLPFC-neg	0.523546	1	1	0.000308704	0.00584841	FALSE	0.996191	0.983216	0.00275503	sorted	ADHD
