## Supplemental Table 10 for "Extensive profiling of transcription factors in postmortem brains defines genomic occupancy in disease-relevant cell types and links TF activities to neuropsychiatric disorders" (part 3 of 3)

### Sheet: Combined (continued)
Table S10. Partitioned heritability from LDSC analysis
L2_0	0.00062354	-0.000419863	0.00822883	-0.673355	13.197	0.898951	-3.3921e-08	5.6708e-07	-0.0598169	ZNF384_OL-NeuN	0.523849	1	1	0.000309125	0.00583971	FALSE	0.996197	0.937205	0.00275064	sorted	ADHD
L2_0	0.000749255	-2.43856e-05	0.00947623	-0.0325465	12.6475	0.934907	-4.26343e-08	5.49068e-07	-0.0776485	BRD4_CAUD-neg	0.530946	1	1	0.000310615	0.00588241	FALSE	0.996199	0.964431	0.00274857	sorted	ADHD
L2_0	0.002614	0.00603632	0.0102915	2.30923	3.93706	0.739873	-1.44844e-08	1.7689e-07	-0.0818838	H3K27me3_OL-neg	0.53263	1	1	0.000308718	0.00588896	FALSE	0.996193	0.843111	0.00274758	sorted	ADHD
L2_0	0.00050907	-0.000605308	0.00763001	-1.18905	14.9881	0.883898	-6.04456e-08	6.7871e-07	-0.0890596	SP4_FP-NeuN	0.535483	1	1	0.00030881	0.00586785	FALSE	0.996215	0.926605	0.00277838	sorted	ADHD
L2_0	0.00480335	0.000615074	0.0234008	0.128051	4.87177	0.857872	-1.95675e-08	2.18023e-07	-0.0897496	CTCF_CB-OLIG2	0.535757	1	1	0.000309401	0.00589598	FALSE	0.996221	0.909781	0.00276202	sorted	ADHD
L2_0	0.00139931	0.000962456	0.0120161	0.687806	8.58711	0.971005	-3.63773e-08	3.63137e-07	-0.100175	SRF_DLPFC-OLIG2	0.539897	1	1	0.000309926	0.00590014	FALSE	0.996195	0.983566	0.00275855	sorted	ADHD
L2_0	0.001735	0.00152305	0.0137815	0.877835	7.94325	0.987726	-3.65413e-08	3.4625e-07	-0.105534	CLOCK_FP-OLIG2	0.542024	1	1	0.000310605	0.00588875	FALSE	0.99622	0.987726	0.00277059	sorted	ADHD
L2_0	0.00135483	0.000494531	0.0113251	0.365012	8.35903	0.939489	-3.99548e-08	3.64587e-07	-0.109589	SOX10_DLPFC-OLIG2	0.543632	1	1	0.000309403	0.00589453	FALSE	0.99616	0.969158	0.00275433	sorted	ADHD
L2_0	0.00237348	0.000907031	0.014811	0.382153	6.24019	0.921154	-3.2033e-08	2.73857e-07	-0.11697	RELB_DLPFC-OLIG2	0.546558	1	1	0.00031027	0.00590986	FALSE	0.996178	0.950243	0.0027605	sorted	ADHD
L2_0	0.00355292	0.00163341	0.0162062	0.459737	4.56139	0.905656	-2.73324e-08	1.9369e-07	-0.141114	ASH1L_OL-OLIG2	0.55611	1	1	0.000312081	0.00596383	FALSE	0.996178	0.944194	0.00276642	sorted	ADHD
L2_0	0.00146309	-0.000272397	0.0108794	-0.186179	7.43592	0.873224	-4.4128e-08	3.10902e-07	-0.141936	ZNF143_FP-NeuN	0.556435	1	1	0.000310398	0.00589099	FALSE	0.996205	0.920172	0.00278306	sorted	ADHD
L2_0	0.00165981	-9.51971e-05	0.0118164	-0.0573543	7.11913	0.88194	-4.85251e-08	3.15168e-07	-0.153966	EGR1_OL-OLIG2	0.561182	1	1	0.000310173	0.00589298	FALSE	0.996186	0.926012	0.00275509	sorted	ADHD
L2_0	0.00102133	-0.000617058	0.0107861	-0.604172	10.5609	0.879239	-6.89771e-08	4.42768e-07	-0.155786	ZNF143_DLPFC-OLIG2	0.561899	1	1	0.00031028	0.00587311	FALSE	0.99622	0.92651	0.00277133	sorted	ADHD
L2_0	0.00115225	-0.000870158	0.0104581	-0.755184	9.07629	0.846834	-6.05701e-08	3.78848e-07	-0.15988	NFIC_DLPFC-NeuN	0.563512	1	1	0.000309711	0.00587793	FALSE	0.996173	0.910112	0.00276117	sorted	ADHD
L2_0	0.00121284	0.000268319	0.0103944	0.221232	8.57029	0.92757	-5.89351e-08	3.65541e-07	-0.161227	NFIB_OL-OLIG2	0.564043	1	1	0.000309299	0.00588282	FALSE	0.996185	0.956862	0.00276834	sorted	ADHD
L2_0	0.00260796	0.00239931	0.0165087	0.919995	6.33012	0.989923	-4.5075e-08	2.77867e-07	-0.162218	BMI1_FP-OLIG2	0.564433	1	1	0.000306967	0.00587681	FALSE	0.99622	0.989923	0.00274516	sorted	ADHD
L2_0	0.0158277	0.0237011	0.0184541	1.49745	1.16594	0.670655	-7.69594e-09	4.50579e-08	-0.170801	H3K27ac_Amy-OLIG2	0.56781	1	1	0.000310171	0.00609851	FALSE	0.996197	0.817965	0.00275474	sorted	ADHD
L2_0	0.00064066	-0.000904415	0.00763776	-1.41169	11.9217	0.839547	-9.42367e-08	5.09152e-07	-0.185086	NRF1_CB-NeuN	0.573419	1	1	0.000309597	0.00587995	FALSE	0.996195	0.910281	0.00276234	sorted	ADHD
L2_0	0.000627736	-0.00134229	0.00728919	-2.1383	11.6119	0.787019	-9.41695e-08	4.93981e-07	-0.190634	GABPB1_DLPFC-NeuN	0.575594	1	1	0.00031059	0.00591954	FALSE	0.996204	0.896836	0.00275913	sorted	ADHD
L2_0	0.00123046	-0.000808039	0.0115963	-0.656696	9.42432	0.860271	-7.47091e-08	3.90888e-07	-0.191127	BHLHE40_OL-NeuN	0.575787	1	1	0.000309222	0.00588484	FALSE	0.996232	0.910328	0.00280844	sorted	ADHD
L2_0	0.00181607	-0.000176841	0.0120678	-0.0973759	6.64504	0.869011	-5.42209e-08	2.82439e-07	-0.191974	ZNF24_OL-OLIG2	0.576119	1	1	0.000311594	0.005888	FALSE	0.996193	0.915732	0.00275622	sorted	ADHD
L2_0	0.000555395	-0.000790374	0.00800444	-1.42309	14.4122	0.866517	-1.17872e-07	6.03675e-07	-0.195257	ASH2L_OL-OLIG2	0.577404	1	1	0.000308037	0.00592609	FALSE	0.996195	0.913104	0.00276757	sorted	ADHD
L2_0	0.00303042	0.000795216	0.0187898	0.262411	6.20038	0.905362	-5.43468e-08	2.65544e-07	-0.204662	ZNF24_DLPFC-OLIG2	0.581082	1	1	0.000316105	0.00596737	FALSE	0.99621	0.943888	0.00277245	sorted	ADHD
L2_0	0.000859528	-0.00150685	0.00964282	-1.75311	11.2187	0.806603	-1.01605e-07	4.69271e-07	-0.216516	POU3F2_DLPFC-NeuN	0.585707	1	1	0.000308504	0.00587458	FALSE	0.996186	0.910634	0.00276243	sorted	ADHD
L2_0	0.00118917	-0.000843104	0.0114663	-0.708984	9.64222	0.859117	-9.15838e-08	4.16078e-07	-0.220112	HCFC1_FP-OLIG2	0.587108	1	1	0.000309052	0.00587539	FALSE	0.996204	0.909352	0.0027688	sorted	ADHD
L2_0	0.000464256	-0.00134375	0.00788698	-2.89442	16.9884	0.818456	-1.61108e-07	6.93193e-07	-0.232414	BHLHE41_DLPFC-neg	0.591892	1	1	0.00031072	0.00586436	FALSE	0.996218	0.910263	0.00278075	sorted	ADHD
L2_0	0.0342623	0.048454	0.0224929	1.41421	0.656493	0.529583	-5.76887e-09	2.38167e-08	-0.24222	H3K27ac_CB-OLIG2	0.595695	1	1	0.000311236	0.00614246	FALSE	0.99622	0.759057	0.00275506	sorted	ADHD
L2_0	0.00151278	-0.00194594	0.0140507	-1.28634	9.28804	0.805608	-1.00094e-07	4.10499e-07	-0.243834	MAZ_OL-OLIG2	0.59632	1	1	0.000312029	0.00591649	FALSE	0.996219	0.90755	0.00278235	sorted	ADHD
L2_0	0.0251012	0.0350334	0.019765	1.39569	0.787412	0.616473	-7.26168e-09	2.91156e-08	-0.249409	H3K27ac_HC-OLIG2	0.598478	1	1	0.000311092	0.00614583	FALSE	0.996206	0.788049	0.00275919	sorted	ADHD
L2_0	0.00823358	0.0124641	0.0159532	1.51381	1.93758	0.791307	-2.1517e-08	8.44384e-08	-0.254825	H3K4me1_FP-OLIG2	0.600571	1	1	0.000308434	0.00593661	FALSE	0.996232	0.901722	0.0027889	sorted	ADHD
L2_0	0.0213046	0.0302608	0.0205499	1.42039	0.964575	0.663952	-9.5223e-09	3.60857e-08	-0.26388	H3K27ac_FP-OLIG2	0.604064	1	1	0.000311239	0.00617533	FALSE	0.996207	0.813342	0.00275722	sorted	ADHD
L2_0	0.00169438	-0.00157479	0.0134924	-0.92942	7.96304	0.808402	-8.79088e-08	3.3311e-07	-0.263903	SATB2_DLPFC-NeuN	0.604073	1	1	0.00031228	0.00587608	FALSE	0.996195	0.910614	0.00276738	sorted	ADHD
L2_0	0.00170664	-0.00206497	0.0143024	-1.20996	8.38046	0.791979	-9.31026e-08	3.46813e-07	-0.268452	BRD4_CAUD-OLIG2	0.605824	1	1	0.000310951	0.00590521	FALSE	0.99622	0.902488	0.00277744	sorted	ADHD
L2_0	0.000188321	-0.00148177	0.00568769	-7.86831	30.2021	0.768691	-3.35304e-07	1.2342e-06	-0.271677	YBX3_DLPFC-neg	0.607065	1	1	0.00031054	0.00586947	FALSE	0.996201	0.875951	0.00275257	sorted	ADHD
L2_0	0.000927505	-0.00190988	0.00868066	-2.05916	9.35916	0.743631	-1.07722e-07	3.92162e-07	-0.274686	TRIM28_FP-NeuN	0.608221	1	1	0.000307024	0.00581135	FALSE	0.996201	0.847394	0.00279237	sorted	ADHD
L2_0	0.000955367	-0.00240757	0.0111139	-2.52004	11.6331	0.761816	-1.3921e-07	4.91065e-07	-0.283485	SREBP2_OL-OLIG2	0.611598	1	1	0.000307946	0.00589383	FALSE	0.996199	0.868116	0.00275737	sorted	ADHD
L2_0	0.00313734	-0.00236015	0.0207549	-0.75228	6.61545	0.790495	-8.00916e-08	2.78587e-07	-0.287493	CHD4_DLPFC-OLIG2	0.613132	1	1	0.000316399	0.00594059	FALSE	0.9962	0.900797	0.0027621	sorted	ADHD
L2_0	0.00101898	-0.00214955	0.0107225	-2.10952	10.5228	0.767072	-1.25875e-07	4.3717e-07	-0.287932	YY1_HC-NeuN	0.613301	1	1	0.000312851	0.0058818	FALSE	0.996168	0.874105	0.00279014	sorted	ADHD
L2_0	0.0252677	0.0344932	0.0207729	1.36511	0.822112	0.658061	-9.21319e-09	3.06724e-08	-0.300374	H3K27ac_OL-OLIG2	0.618054	1	1	0.000311083	0.00616848	FALSE	0.996214	0.812941	0.00275807	sorted	ADHD
L2_0	0.00125346	-0.00225766	0.0116691	-1.80115	9.30952	0.763657	-1.24168e-07	4.12207e-07	-0.301228	PKNOX1_CB-NeuN	0.61838	1	1	0.000308361	0.00586367	FALSE	0.996194	0.870214	0.00277403	sorted	ADHD
L2_0	0.00201194	-0.00168563	0.0146442	-0.837813	7.27863	0.80082	-1.02109e-07	3.176e-07	-0.321503	ASH1L_FP-OLIG2	0.626085	1	1	0.000310574	0.00589209	FALSE	0.996248	0.908355	0.00277761	sorted	ADHD
L2_0	0.000615651	-0.00147666	0.00723243	-2.39854	11.7476	0.772948	-1.67455e-07	5.15542e-07	-0.324813	MAZ_FP-OLIG2	0.627339	1	1	0.000309826	0.00587704	FALSE	0.996205	0.880801	0.00276835	sorted	ADHD
L2_0	0.000273753	-0.00130533	0.00605809	-4.76828	22.1298	0.794403	-3.04686e-07	9.18032e-07	-0.33189	TARDBP_FP-OLIG2	0.630014	1	1	0.00030921	0.0059424	FALSE	0.996225	0.90525	0.00275801	sorted	ADHD
L2_0	0.00222326	-0.00160675	0.0140847	-0.7227	6.33517	0.785315	-9.06116e-08	2.71777e-07	-0.333405	TRIM28_OL-OLIG2	0.630586	1	1	0.000317187	0.00589242	FALSE	0.996195	0.894894	0.0027658	sorted	ADHD
L2_0	0.000653919	-0.00237647	0.00929434	-3.6342	14.2133	0.744534	-1.91334e-07	5.73005e-07	-0.333913	KLF16_CB-NeuN	0.630777	1	1	0.000308842	0.00587933	FALSE	0.996247	0.848423	0.00279523	sorted	ADHD
L2_0	0.00109568	-0.00256586	0.0119385	-2.34179	10.8959	0.758532	-1.56397e-07	4.63199e-07	-0.337646	NR3C1_OL-OLIG2	0.632185	1	1	0.000309015	0.00590347	FALSE	0.996221	0.864374	0.0027552	sorted	ADHD
L2_0	7.58654e-05	-0.000879573	0.00267857	-11.5939	35.3069	0.721401	-4.61946e-07	1.35784e-06	-0.340206	E2F1_OL-OLIG2	0.633149	1	1	0.000308908	0.00584005	FALSE	0.996145	0.835672	0.00276159	sorted	ADHD
L2_0	0.00146578	-0.0016815	0.0118568	-1.14717	8.08906	0.790714	-1.1494e-07	3.34206e-07	-0.34392	BRD4_CB-NeuN	0.634547	1	1	0.000306539	0.00588867	FALSE	0.996183	0.901046	0.00278993	sorted	ADHD
L2_0	0.00218264	-0.00102317	0.0138605	-0.468776	6.35032	0.817328	-9.30481e-08	2.65934e-07	-0.349892	EGR1_FP-OLIG2	0.63679	1	1	0.000310049	0.00590826	FALSE	0.996192	0.909043	0.00278798	sorted	ADHD
L2_0	0.000293223	-0.00185761	0.00549916	-6.33515	18.7542	0.695041	-2.83918e-07	8.08964e-07	-0.350965	SMARCA5_OL-OLIG2	0.637193	1	1	0.000308556	0.00588226	FALSE	0.996256	0.830659	0.00278199	sorted	ADHD
L2_0	0.0044388	-0.00681106	0.0208901	-1.53444	4.70625	0.590264	-7.43844e-08	2.10036e-07	-0.35415	CTCF_FP-OLIG2	0.638387	1	1	0.000310389	0.00588701	FALSE	0.996191	0.781701	0.00276594	sorted	ADHD
L2_0	0.000303965	-0.00209687	0.0061111	-6.89841	20.1046	0.694697	-3.11733e-07	8.80093e-07	-0.354205	SP4_OL-OLIG2	0.638407	1	1	0.000309294	0.00589645	FALSE	0.996281	0.830248	0.0027807	sorted	ADHD
L2_0	0.000729952	-0.00248116	0.0083657	-3.39908	11.4606	0.701219	-1.77281e-07	4.9819e-07	-0.355851	CREB_CAUD-neg	0.639024	1	1	0.000312327	0.00590767	FALSE	0.996227	0.838043	0.00274456	sorted	ADHD
L2_0	0.00246193	-0.00148654	0.0149493	-0.60381	6.07219	0.791854	-9.44095e-08	2.6442e-07	-0.357044	ASH2L_DLPFC-OLIG2	0.63947	1	1	0.000310652	0.00594236	FALSE	0.996217	0.902345	0.00276072	sorted	ADHD
L2_0	0.000131925	-0.00101365	0.00288732	-7.68351	21.886	0.693333	-3.32285e-07	9.22323e-07	-0.360269	E2F1_OL-NeuN	0.640677	1	1	0.000309162	0.00587656	FALSE	0.996193	0.828618	0.00276687	sorted	ADHD
L2_0	0.00136591	-0.00271978	0.010989	-1.99118	8.0452	0.710279	-1.29538e-07	3.55215e-07	-0.364674	SP1_OL-OLIG2	0.642323	1	1	0.000303289	0.00590814	FALSE	0.996214	0.839184	0.00278499	sorted	ADHD
L2_0	0.0040113	-0.00155289	0.0196306	-0.387129	4.89382	0.777781	-7.8969e-08	2.09024e-07	-0.377799	GMEB1_DLPFC-OLIG2	0.64721	1	1	0.000315617	0.00592369	FALSE	0.996209	0.886308	0.00276628	sorted	ADHD
L2_0	0.00130297	-0.00291392	0.0108765	-2.23636	8.34746	0.699673	-1.33408e-07	3.4956e-07	-0.381644	ASH2L_DLPFC-NeuN	0.648637	1	1	0.000311889	0.00588017	FALSE	0.996194	0.836195	0.00278475	sorted	ADHD
L2_0	0.000204769	-0.00148226	0.00490272	-7.23868	23.9427	0.731286	-3.8329e-07	9.80942e-07	-0.390736	NR2F2_FP-OLIG2	0.652004	1	1	0.000311344	0.00588386	FALSE	0.996274	0.838147	0.00277288	sorted	ADHD
L2_0	2.26589e-05	-0.000471578	0.00122576	-20.812	54.0961	0.687393	-8.60132e-07	2.19733e-06	-0.391444	GABPB1_FP-NeuN	0.652265	1	1	0.000309854	0.00586729	FALSE	0.996267	0.823172	0.00277637	sorted	ADHD
L2_0	7.04944e-06	-0.000424391	0.00104563	-60.2021	148.329	0.681557	-2.05501e-06	5.19732e-06	-0.395399	ZHX1_FP-neg	0.653726	1	1	0.000311093	0.0059401	FALSE	0.996234	0.824093	0.00275813	sorted	ADHD
L2_0	0.000604238	-0.00336684	0.00944993	-5.57205	15.6394	0.674854	-2.66238e-07	6.67147e-07	-0.39907	KLF16_OL-NeuN	0.655079	1	1	0.000304232	0.00584847	FALSE	0.996272	0.81649	0.00278479	sorted	ADHD
L2_0	0.00124171	-0.00272714	0.00991075	-2.19628	7.98154	0.688607	-1.41322e-07	3.49188e-07	-0.404717	CREB_OL-OLIG2	0.657157	1	1	0.000307925	0.00589165	FALSE	0.996198	0.825532	0.00276411	sorted	ADHD
L2_0	2.65193e-05	-0.000817608	0.00217631	-30.8307	82.0652	0.700154	-1.40088e-06	3.36339e-06	-0.41651	MITF_OL-neg	0.661481	1	1	0.000308435	0.00585756	FALSE	0.996218	0.836769	0.0027893	sorted	ADHD
L2_0	7.55297e-06	-0.000242219	0.000667638	-32.0694	88.3941	0.710841	-1.651e-06	3.85272e-06	-0.428529	ASCL1_OL-neg	0.665867	1	1	0.000306737	0.00586913	FALSE	0.996175	0.833122	0.00277198	sorted	ADHD
L2_0	8.61038e-05	-0.00135509	0.00336892	-15.7379	39.1262	0.670423	-6.39198e-07	1.48789e-06	-0.429601	SKIL_FP-NeuN	0.666257	1	1	0.000309265	0.00586892	FALSE	0.996192	0.821268	0.00276217	sorted	ADHD
L2_0	9.73494e-06	-0.000694247	0.00163524	-71.315	167.977	0.664339	-2.77817e-06	6.43828e-06	-0.431508	BCL11B_DLPFC-neg	0.66695	1	1	0.000316116	0.00594049	FALSE	0.9962	0.818324	0.00274479	sorted	ADHD
L2_0	0.0304786	0.038889	0.0217429	1.27594	0.713384	0.69965	-1.12147e-08	2.58718e-08	-0.43347	H3K27ac_DLPFC-OLIG2	0.667663	1	1	0.000312019	0.00617598	FALSE	0.996217	0.836167	0.00276088	sorted	ADHD
L2_0	0.00106765	-0.0034454	0.0116222	-3.22708	10.8858	0.698359	-1.96623e-07	4.53428e-07	-0.433636	SREBP2_CB-NeuN	0.667724	1	1	0.000304901	0.00588507	FALSE	0.996206	0.834624	0.00278122	sorted	ADHD
L2_0	0.000282481	-0.0022362	0.00566301	-7.91627	20.0474	0.656521	-3.67963e-07	8.13809e-07	-0.45215	EWSR1_FP-NeuN	0.674419	1	1	0.000302351	0.00586715	FALSE	0.996207	0.814419	0.00277602	sorted	ADHD
L2_0	0.00311921	-0.00262422	0.0176011	-0.841309	5.6428	0.744318	-1.11613e-07	2.41314e-07	-0.46252	ZFP91_FP-OLIG2	0.678146	1	1	0.000306983	0.00589725	FALSE	0.996256	0.848176	0.00281587	sorted	ADHD
L2_0	9.3489e-05	-0.00163485	0.00366189	-17.4871	39.1692	0.635674	-7.41879e-07	1.59667e-06	-0.464643	YBX3_FP-neg	0.678906	1	1	0.00031254	0.00586224	FALSE	0.99626	0.788557	0.00279671	sorted	ADHD
L2_0	0.0118721	0.0139269	0.0179357	1.17308	1.51074	0.908898	-2.85063e-08	5.99445e-08	-0.475545	H3K27ac_CAUD-OLIG2	0.682801	1	1	0.00031129	0.00610336	FALSE	0.996208	0.947574	0.00277059	sorted	ADHD
L2_0	0.000709811	-0.00442826	0.0105871	-6.23865	14.9154	0.626758	-2.96791e-07	6.12424e-07	-0.484616	RELB_FP-NeuN	0.686026	1	1	0.000313398	0.0058483	FALSE	0.996182	0.794827	0.00279374	sorted	ADHD
L2_0	0.000357172	-0.00249465	0.00702178	-6.98447	19.6594	0.6838	-3.99316e-07	8.14414e-07	-0.490311	BHLHE40_FP-OLIG2	0.688043	1	1	0.000304678	0.00605025	FALSE	0.996255	0.821879	0.00277148	sorted	ADHD
L2_0	0.00208328	-0.00537317	0.0172797	-2.57919	8.2945	0.666259	-1.81691e-07	3.57308e-07	-0.508498	NR3C1_DLPFC-OLIG2	0.694448	1	1	0.000314359	0.00590885	FALSE	0.996193	0.816167	0.00281764	sorted	ADHD
L2_0	0.000260661	-0.00225236	0.00499601	-8.64095	19.1667	0.615821	-3.97008e-07	7.55434e-07	-0.525536	ZHX1_FP-NeuN	0.700395	1	1	0.000313112	0.00587226	FALSE	0.996279	0.791015	0.00280267	sorted	ADHD
L2_0	0.00199885	-0.0039058	0.0140596	-1.95402	7.03383	0.674818	-1.60257e-07	3.02922e-07	-0.529036	NFIB_FP-OLIG2	0.70161	1	1	0.000310725	0.00589925	FALSE	0.996282	0.821324	0.00281615	sorted	ADHD
L2_0	9.24819e-05	-0.00164258	0.00317104	-17.7611	34.2882	0.581424	-7.91642e-07	1.48465e-06	-0.533216	E2F1_FP-NeuN	0.703058	1	1	0.000315786	0.00598079	FALSE	0.996157	0.780542	0.00276801	sorted	ADHD
L2_0	2.01413e-06	-0.000215708	0.000389002	-107.098	193.137	0.576759	-3.40126e-06	6.2311e-06	-0.545852	BCL11B_OL-NeuN	0.707416	1	1	0.000306604	0.00590323	FALSE	0.996193	0.774279	0.00274111	sorted	ADHD
L2_0	0.00253243	-0.00482399	0.0152193	-1.90489	6.00977	0.626816	-1.48282e-07	2.50952e-07	-0.590877	ASH1L_DLPFC-OLIG2	0.722699	1	1	0.000308773	0.0059261	FALSE	0.996249	0.794465	0.00281988	sorted	ADHD
L2_0	2.41695e-05	-0.000716343	0.00126338	-29.6383	52.2717	0.559978	-1.18325e-06	1.99015e-06	-0.594553	ZNF384_FP-neg	0.723929	1	1	0.000309505	0.005848	FALSE	0.996132	0.770398	0.00275499	sorted	ADHD
L2_0	0.00204719	-0.00855058	0.0147198	-4.17674	7.19024	0.471667	-1.85545e-07	3.0585e-07	-0.606652	CTCF_CAUD-NeuN	0.727959	1	1	0.000310558	0.00588603	FALSE	0.996233	0.72095	0.00281208	sorted	ADHD
L2_0	0.00133385	-0.00208223	0.0110177	-1.56107	8.26007	0.756511	-2.18153e-07	3.5473e-07	-0.614982	BMI1_FP-NeuN	0.730717	1	1	0.000304203	0.00585336	FALSE	0.996201	0.862071	0.00261295	sorted	ADHD
L2_0	0.000420113	-0.00418402	0.00697736	-9.95927	16.6083	0.511415	-4.42857e-07	7.10067e-07	-0.623682	CTCF_CAUD-neg	0.733582	1	1	0.000315176	0.00593402	FALSE	0.996293	0.737039	0.00281453	sorted	ADHD
L2_0	0.000134946	-0.00223441	0.00362986	-16.5578	26.8986	0.515876	-7.00453e-07	1.09728e-06	-0.638354	BCL11B_FP-NeuN	0.738378	1	1	0.000313419	0.00591484	FALSE	0.996168	0.743468	0.00278898	sorted	ADHD
L2_0	0.00252554	-0.00740161	0.0162622	-2.9307	6.43908	0.538023	-1.71282e-07	2.6697e-07	-0.641575	SIN3A_OL-OLIG2	0.739426	1	1	0.000316079	0.00591031	FALSE	0.996218	0.764149	0.00279703	sorted	ADHD
L2_0	0.00159619	-0.00651788	0.0124455	-4.08339	7.79702	0.514871	-2.14848e-07	3.3115e-07	-0.648793	SP1_Amy-OLIG2	0.741764	1	1	0.000310518	0.00593964	FALSE	0.996225	0.74202	0.00276979	sorted	ADHD
L2_0	0.00337953	-0.012927	0.0195619	-3.82508	5.78833	0.402597	-1.60979e-07	2.48062e-07	-0.648948	CTCF_OL-OLIG2	0.741814	1	1	0.000310185	0.00590772	FALSE	0.9962	0.688081	0.00276827	sorted	ADHD
L2_0	0.00382147	-0.000130387	0.0133385	-0.0341196	3.49043	0.767659	-9.98495e-08	1.5363e-07	-0.649935	H3K27me3_CB-NeuN	0.742133	1	1	0.000315339	0.00585491	FALSE	0.996113	0.874774	0.00265011	sorted	ADHD
L2_0	0.000452003	-0.00498567	0.00754097	-11.0302	16.6834	0.471319	-4.79962e-07	7.28234e-07	-0.659077	SP4_DLPFC-NeuN	0.745077	1	1	0.000307238	0.00577864	FALSE	0.99628	0.719856	0.00278849	sorted	ADHD
L2_0	0.00150489	-0.00651034	0.0122071	-4.32613	8.11166	0.507981	-2.17158e-07	3.24879e-07	-0.668428	DEAF1_OL-NeuN	0.74807	1	1	0.000308395	0.00589515	FALSE	0.996234	0.732091	0.00279272	sorted	ADHD
L2_0	0.000101378	-0.00227043	0.00331797	-22.3957	32.7288	0.476243	-8.91417e-07	1.28654e-06	-0.692877	POU3F2_OL-NeuN	0.755807	1	1	0.000322603	0.00591679	FALSE	0.996296	0.719176	0.00276274	sorted	ADHD
L2_0	8.35862e-05	-0.00164144	0.00255628	-19.6377	30.5826	0.498901	-8.88708e-07	1.25876e-06	-0.706017	MYT1L_CB-NeuN	0.759911	1	1	0.000307102	0.0058613	FALSE	0.996238	0.719072	0.0027989	sorted	ADHD
L2_0	0.00093724	-0.00633937	0.0105957	-6.76387	11.3053	0.489832	-3.44647e-07	4.77774e-07	-0.72136	NRF1_FP-neg	0.764656	1	1	0.000309782	0.00584832	FALSE	0.996091	0.711796	0.00280236	sorted	ADHD
L2_0	1.00706e-06	-0.00011936	0.000174553	-118.523	173.329	0.488839	-4.04874e-06	5.59732e-06	-0.723335	MITF_FP-NeuN	0.765263	1	1	0.00030976	0.00586542	FALSE	0.996165	0.7199	0.00274394	sorted	ADHD
L2_0	0.000843918	-0.00575748	0.00902436	-6.82232	10.6934	0.459912	-3.43438e-07	4.44973e-07	-0.771816	NR2F1_DLPFC-OLIG2	0.779888	1	1	0.000305006	0.00596858	FALSE	0.996237	0.719028	0.00278377	sorted	ADHD
L2_0	0.000793733	-0.00599064	0.00852076	-7.54742	10.735	0.428057	-3.51698e-07	4.45535e-07	-0.789382	NR2F1_OL-NeuN	0.785056	1	1	0.000305608	0.00587617	FALSE	0.996251	0.71101	0.00286814	sorted	ADHD
L2_0	0.000613805	-0.00512663	0.00743899	-8.35222	12.1195	0.438559	-4.00674e-07	4.96341e-07	-0.807255	SRF_DLPFC-NeuN	0.79024	1	1	0.000319815	0.00585122	FALSE	0.996256	0.717419	0.00283759	sorted	ADHD
L2_0	0.000183285	-0.00304292	0.00405453	-16.6021	22.1214	0.424893	-6.9447e-07	8.59103e-07	-0.808366	NR2F2_FP-NeuN	0.79056	1	1	0.000304558	0.00585358	FALSE	0.996224	0.705755	0.00281855	sorted	ADHD
L2_0	0.00115728	-0.00491334	0.0107261	-4.24559	9.26839	0.572534	-3.20161e-07	3.93667e-07	-0.813281	H3K27me3_DLPFC-OLIG2	0.791971	1	1	0.000306331	0.00593678	FALSE	0.996227	0.776373	0.0025907	sorted	ADHD
L2_0	0.000232799	-0.00320534	0.00441887	-13.7687	18.9815	0.440142	-6.42324e-07	7.88654e-07	-0.814456	BHLHE40_CB-NeuN	0.792308	1	1	0.000302048	0.00579164	FALSE	0.996263	0.713263	0.00278371	sorted	ADHD
L2_0	0.00145118	-0.00461673	0.0102579	-3.18137	7.06867	0.553367	-2.52311e-07	3.08612e-07	-0.817565	H3K27me3_FP-neg	0.793197	1	1	0.000303824	0.00590837	FALSE	0.996183	0.771492	0.00267388	sorted	ADHD
L2_0	0.000809343	-0.00742403	0.0105347	-9.17292	13.0163	0.432781	-4.46394e-07	5.41435e-07	-0.824465	TARDBP_CB-NeuN	0.795162	1	1	0.000302645	0.00586466	FALSE	0.996183	0.71269	0.00280187	sorted	ADHD
L2_0	0.00445877	-0.00229413	0.0149854	-0.514521	3.36088	0.652768	-1.20285e-07	1.4583e-07	-0.824828	H3K4me1_DLPFC-OLIG2	0.795265	1	1	0.000310537	0.00597188	FALSE	0.996274	0.809341	0.00283479	sorted	ADHD
L2_0	0.000627064	-0.00557118	0.00840482	-8.88454	13.4034	0.459352	-4.79576e-07	5.65476e-07	-0.848093	H3K4me1_FP-neg	0.801807	1	1	0.000300756	0.00576256	FALSE	0.996235	0.709237	0.00280212	sorted	ADHD
L2_0	0.000278788	-0.00447549	0.00556913	-16.0534	19.9762	0.393178	-6.85931e-07	8.02646e-07	-0.854587	SMARCA5_FP-NeuN	0.80361	1	1	0.000317501	0.0058614	FALSE	0.996166	0.679772	0.00278192	sorted	ADHD
L2_0	0.00161046	-0.00833979	0.0117325	-5.17851	7.28516	0.39732	-2.81558e-07	3.1786e-07	-0.885792	ARID3A_OL-neg	0.812135	1	1	0.000311691	0.00583905	FALSE	0.99621	0.677208	0.00278062	sorted	ADHD
L2_0	5.70669e-06	-0.000471215	0.000553371	-82.5725	96.9689	0.391092	-3.71597e-06	4.19156e-06	-0.886537	ASCL1_OL-NeuN	0.812336	1	1	0.000306554	0.00588693	FALSE	0.996136	0.678897	0.00276135	sorted	ADHD
L2_0	0.00018681	-0.00345235	0.00412939	-18.4806	22.1047	0.379452	-8.13154e-07	9.09063e-07	-0.894497	MEIS2_FP-neg	0.814472	1	1	0.000309547	0.00587479	FALSE	0.996228	0.664239	0.00278642	sorted	ADHD
L2_0	0.000879669	-0.00674036	0.00939813	-7.66238	10.6837	0.419214	-4.11838e-07	4.5507e-07	-0.904998	CLOCK_DLPFC-OLIG2	0.817267	1	1	0.000309259	0.00588736	FALSE	0.996251	0.696322	0.00276953	sorted	ADHD
L2_0	0.00519896	-0.000565207	0.0139721	-0.108715	2.68748	0.680033	-1.1345e-07	1.24673e-07	-0.909982	H3K27me3_FP-NeuN	0.818584	1	1	0.000312097	0.00579145	FALSE	0.996129	0.817158	0.00260077	sorted	ADHD
L2_0	0.000252941	-0.00473491	0.00576797	-18.7195	22.8036	0.388306	-8.66436e-07	9.42547e-07	-0.91925	SMARCA5_FP-OLIG2	0.821017	1	1	0.000306755	0.00596566	FALSE	0.99629	0.671757	0.00275885	sorted	ADHD
L2_0	0.00237734	-0.00903078	0.0143649	-3.79869	6.04241	0.427215	-2.33647e-07	2.53937e-07	-0.920099	YY1_DLPFC-OLIG2	0.821239	1	1	0.000316304	0.00585205	FALSE	0.996241	0.709611	0.00281638	sorted	ADHD
L2_0	0.000552542	-0.00777918	0.00832518	-14.0789	15.0671	0.317834	-6.28131e-07	6.76992e-07	-0.927827	SP4_OL-NeuN	0.823251	1	1	0.000310142	0.00587591	FALSE	0.996321	0.576809	0.00276353	sorted	ADHD
L2_0	0.00620518	-0.0205038	0.0227068	-3.3043	3.65932	0.235922	-1.51661e-07	1.5747e-07	-0.963109	CTCF_OL-NeuN	0.832254	1	1	0.000313196	0.00592474	FALSE	0.996271	0.51153	0.00282122	sorted	ADHD
L2_0	0.00663503	-0.0229344	0.0257751	-3.45656	3.8847	0.248766	-1.69886e-07	1.75945e-07	-0.965566	CTCF_DLPFC-neg	0.832869	1	1	0.000312347	0.00584808	FALSE	0.996352	0.521522	0.00278173	sorted	ADHD
L2_0	0.00126638	-0.00904719	0.0107062	-7.14413	8.45418	0.336276	-3.59203e-07	3.65092e-07	-0.98387	TARDBP_DLPFC-OLIG2	0.83741	1	1	0.000311678	0.00595773	FALSE	0.996273	0.599369	0.00284836	sorted	ADHD
L2_0	0.0018342	-0.0119825	0.0140844	-6.53282	7.67879	0.329591	-3.31793e-07	3.29157e-07	-1.00801	SMC3_FP-OLIG2	0.843275	1	1	0.00031614	0.00602773	FALSE	0.996227	0.598147	0.00280742	sorted	ADHD
L2_0	0.00147736	-0.013195	0.0130167	-8.93147	8.81077	0.260498	-3.77159e-07	3.71196e-07	-1.01606	CTCF_Amy-OLIG2	0.8452	1	1	0.000314336	0.00587357	FALSE	0.996206	0.527401	0.00280842	sorted	ADHD
L2_0	0.0024151	-0.0143542	0.0147391	-5.9435	6.1029	0.251597	-2.67138e-07	2.60472e-07	-1.02559	CTCF_HC-OLIG2	0.847458	1	1	0.000311877	0.00587069	FALSE	0.996213	0.516737	0.00280193	sorted	ADHD
L2_0	0.00653668	-0.0220662	0.024313	-3.37575	3.71947	0.240813	-1.72968e-07	1.66421e-07	-1.03934	CTCF_DLPFC-OLIG2	0.850676	1	1	0.000314678	0.0059529	FALSE	0.996236	0.50794	0.00276715	sorted	ADHD
L2_0	0.000216183	-0.00503499	0.00491255	-23.2904	22.724	0.284635	-9.89462e-07	9.20261e-07	-1.0752	POU3F2_OL-neg	0.858857	1	1	0.000313442	0.00582142	FALSE	0.996237	0.538978	0.00279096	sorted	ADHD
L2_0	0.000123029	-0.00330009	0.00306321	-26.8236	24.8982	0.268211	-1.03896e-06	9.65962e-07	-1.07557	NRF1_CAUD-neg	0.858941	1	1	0.000315317	0.00590173	FALSE	0.996168	0.536421	0.00278405	sorted	ADHD
L2_0	0.000410042	-0.00633941	0.00629834	-15.4604	15.3602	0.285896	-6.78608e-07	6.22363e-07	-1.09037	TRIM28_FP-OLIG2	0.862225	1	1	0.000310583	0.00584951	FALSE	0.996241	0.539628	0.00280723	sorted	ADHD
L2_0	3.79327e-05	-0.00224302	0.0020311	-59.1315	53.5449	0.26727	-2.45716e-06	2.18516e-06	-1.12448	BHLHE41_FP-OLIG2	0.869594	1	1	0.000297614	0.00589104	FALSE	0.996234	0.534539	0.00276372	sorted	ADHD
L2_0	3.67578e-05	-0.00123385	0.00114793	-33.5671	31.2296	0.267034	-1.55768e-06	1.35173e-06	-1.15236	BCL11B_OL-OLIG2	0.875414	1	1	0.000308986	0.00593736	FALSE	0.996186	0.534069	0.00278681	sorted	ADHD
L2_0	0.000479697	-0.00760966	0.00734694	-15.8635	15.3158	0.267994	-7.29075e-07	6.29831e-07	-1.15757	SRF_CB-NeuN	0.876481	1	1	0.000310153	0.00593109	FALSE	0.996287	0.535828	0.00278477	sorted	ADHD
L2_0	0.00154332	-0.012417	0.0121233	-8.0456	7.85531	0.251924	-3.8477e-07	3.31263e-07	-1.16152	EWSR1_DLPFC-OLIG2	0.877286	1	1	0.000310098	0.00585352	FALSE	0.996285	0.516723	0.0027964	sorted	ADHD
L2_0	0.00170613	-0.0136787	0.0129712	-8.01738	7.60268	0.235388	-3.6493e-07	3.13528e-07	-1.16395	ZFP91_OL-NeuN	0.877777	1	1	0.000303673	0.00591254	FALSE	0.996363	0.512623	0.00286394	sorted	ADHD
L2_0	0.000259319	-0.00473253	0.00429432	-18.2499	16.56	0.247676	-8.28466e-07	7.06912e-07	-1.17195	POU3F2_DLPFC-neg	0.879391	1	1	0.000303907	0.00581769	FALSE	0.996329	0.515386	0.00278201	sorted	ADHD
L2_0	0.000405343	-0.00753706	0.00625805	-18.5943	15.4389	0.205506	-7.74655e-07	6.35364e-07	-1.21923	NRF1_FP-OLIG2	0.888621	1	1	0.000319253	0.0057973	FALSE	0.996149	0.447547	0.00279358	sorted	ADHD
L2_0	0.00063126	-0.00893283	0.00819375	-14.1508	12.98	0.240628	-6.89777e-07	5.49237e-07	-1.25588	TCF12_FP-OLIG2	0.895421	1	1	0.000308922	0.00595112	FALSE	0.99636	0.513453	0.00278136	sorted	ADHD
L2_0	0.000834183	-0.0112681	0.00937263	-13.5079	11.2357	0.190988	-5.99808e-07	4.7694e-07	-1.25762	ASH2L_FP-NeuN	0.895735	1	1	0.00030998	0.00580506	FALSE	0.99609	0.425381	0.00281476	sorted	ADHD
L2_0	6.07594e-05	-0.00314543	0.00252293	-51.7686	41.5233	0.208422	-2.2248e-06	1.76673e-06	-1.25928	ZNF24_FP-NeuN	0.896035	1	1	0.000297967	0.00563826	FALSE	0.996372	0.453896	0.00275702	sorted	ADHD
L2_0	0.00466522	-0.0261193	0.0224294	-5.59874	4.80779	0.168116	-2.71748e-07	2.15115e-07	-1.26327	CTCF_OL-neg	0.896754	1	1	0.000306646	0.00587933	FALSE	0.996204	0.403797	0.00281847	sorted	ADHD
L2_0	7.63689e-05	-0.00407747	0.00325765	-53.3917	42.6568	0.203194	-2.3588e-06	1.82504e-06	-1.29247	POU3F2_FP-NeuN	0.901902	1	1	0.000320184	0.00598632	FALSE	0.996243	0.444342	0.00277842	sorted	ADHD
L2_0	0.00098004	-0.011354	0.00915532	-11.5853	9.34178	0.180664	-5.23254e-07	3.96886e-07	-1.3184	BHLHE41_DLPFC-OLIG2	0.906315	1	1	0.000306413	0.00593111	FALSE	0.996282	0.411745	0.00277655	sorted	ADHD
L2_0	0.00271034	-0.0130975	0.0130679	-4.83242	4.82148	0.227588	-2.7454e-07	2.0709e-07	-1.3257	H3K4me1_CB-NeuN	0.907531	1	1	0.000288107	0.00603801	FALSE	0.996509	0.495636	0.00295788	sorted	ADHD
L2_0	0.00148172	-0.0159396	0.0125242	-10.7575	8.45245	0.164858	-4.92683e-07	3.58566e-07	-1.37404	ZHX1_DLPFC-OLIG2	0.915285	1	1	0.000313256	0.00594783	FALSE	0.996224	0.39405	0.00283332	sorted	ADHD
L2_0	0.00508499	-0.00909082	0.0149075	-1.78777	2.93166	0.339295	-1.87994e-07	1.33045e-07	-1.41301	H3K27me3_DLPFC-NeuN	0.921174	1	1	0.000321968	0.00573176	FALSE	0.996047	0.615758	0.00249041	sorted	ADHD
L2_0	0.00137128	-0.0107608	0.00947526	-7.84724	6.90977	0.201229	-4.28881e-07	2.93717e-07	-1.46019	H3K4me1_OL-neg	0.92788	1	1	0.000300756	0.00577731	FALSE	0.996284	0.448192	0.00288625	sorted	ADHD
L2_0	0.00295472	-0.0282743	0.020017	-9.5692	6.77459	0.114782	-4.31753e-07	2.91074e-07	-1.48331	CTCF_HC-neg	0.931004	1	1	0.000324128	0.00595967	FALSE	0.996341	0.330843	0.00274285	sorted	ADHD
L2_0	0.00284898	-0.00528303	0.0083175	-1.85436	2.91947	0.328207	-2.09386e-07	1.3962e-07	-1.49969	H3K27me3_CB-neg	0.933152	1	1	0.000307777	0.00585072	FALSE	0.996138	0.606874	0.00257436	sorted	ADHD
L2_0	4.98496e-05	-0.00292865	0.00199661	-58.7497	40.0526	0.131384	-2.47576e-06	1.63717e-06	-1.51222	ZNF384_FP-NeuN	0.934761	1	1	0.000305413	0.00585743	FALSE	0.996102	0.358064	0.0028227	sorted	ADHD
L2_0	2.41695e-05	-0.00202903	0.00144897	-83.95	59.9503	0.148485	-3.7204e-06	2.45147e-06	-1.51762	BHLHE41_FP-neg	0.935445	1	1	0.000308294	0.00603131	FALSE	0.996304	0.367604	0.00278731	sorted	ADHD
L2_0	0.000158445	-0.0056483	0.00372289	-35.6485	23.4965	0.123282	-1.48198e-06	9.30375e-07	-1.59288	GABPB1_FP-OLIG2	0.944407	1	1	0.000317279	0.00592133	FALSE	0.996274	0.348206	0.00280863	sorted	ADHD
L2_0	0.00529295	-0.0332389	0.02073	-6.27984	3.91653	0.0610212	-2.99619e-07	1.71767e-07	-1.74433	CTCF_CB-NeuN	0.959449	1	1	0.000307328	0.00594055	FALSE	0.996419	0.221484	0.00289805	sorted	ADHD
L2_0	0.00257573	-0.0129163	0.0106596	-5.01461	4.13846	0.146328	-3.47413e-07	1.88898e-07	-1.83915	H3K27me3_DLPFC-neg	0.967054	1	1	0.00031004	0.00617517	FALSE	0.996116	0.371261	0.00252935	sorted	ADHD
L2_0	0.000234813	-0.00697199	0.00382591	-29.6916	16.2934	0.061652	-1.30021e-06	6.95474e-07	-1.86953	MEIS2_DLPFC-neg	0.969226	1	1	0.000313526	0.00587584	FALSE	0.996374	0.223774	0.00280733	sorted	ADHD
L2_0	2.60158e-05	-0.0024268	0.00133616	-93.2817	51.3594	0.0598178	-3.57632e-06	1.89401e-06	-1.88823	MYT1L_FP-NeuN	0.970502	1	1	0.000316382	0.00591231	FALSE	0.996221	0.217117	0.00274628	sorted	ADHD
L2_0	0.000198559	-0.00790922	0.00416365	-39.8331	20.9693	0.0549705	-1.64446e-06	8.68181e-07	-1.89415	ZHX1_OL-OLIG2	0.970897	1	1	0.000310115	0.00589193	FALSE	0.996283	0.201968	0.00273653	sorted	ADHD
L2_0	0.00139428	-0.0201715	0.0119146	-14.4673	8.54533	0.0672251	-6.88257e-07	3.59863e-07	-1.91255	ZNF143_FP-OLIG2	0.972097	1	1	0.000310333	0.0058586	FALSE	0.996451	0.235614	0.002898	sorted	ADHD
L2_0	0.000437401	-0.0117436	0.00626593	-26.8486	14.3254	0.0510772	-1.19692e-06	6.01551e-07	-1.98972	BHLHE40_OL-OLIG2	0.976689	1	1	0.000290626	0.00587799	FALSE	0.996467	0.192522	0.00282076	sorted	ADHD
L2_0	0.000493964	-0.0158802	0.00791554	-32.1485	16.0245	0.0417113	-1.37267e-06	6.60977e-07	-2.07673	ZNF384_DLPFC-neg	0.981087	1	1	0.000307939	0.00579642	FALSE	0.996648	0.163508	0.00291924	sorted	ADHD
L2_0	0.00234025	-0.0296292	0.014835	-12.6607	6.33907	0.0314769	-5.77624e-07	2.69248e-07	-2.14532	CTCF_CAUD-OLIG2	0.984036	1	1	0.000310383	0.00595333	FALSE	0.996262	0.123389	0.00284087	sorted	ADHD
L2_0	0.00326691	-0.0447349	0.0211602	-13.6933	6.47714	0.0233161	-6.4356e-07	2.90724e-07	-2.21365	CTCF_FP-neg	0.986573	1	1	0.000313062	0.0111215	FALSE	0.996338	0.0952072	0.00280149	sorted	ADHD
L2_0	0.00016499	-0.00781304	0.00339899	-47.3545	20.6011	0.0195914	-2.01676e-06	8.62817e-07	-2.33742	NR3C1_CAUD-neg	0.990291	1	1	0.000319071	0.00589277	FALSE	0.996435	0.079998	0.00284848	sorted	ADHD
L2_0	1.05742e-05	-0.00206488	0.000725768	-195.276	68.6361	0.00390232	-7.90273e-06	2.66014e-06	-2.97079	BCL11B_FP-OLIG2	0.998515	1	0.312185	0.000315685	0.00599045	FALSE	0.998515	0.0201277	0.00269777	sorted	ADHD
L2_0	0.00693211	0.24809	0.0528599	35.7885	7.62537	3.32903e-05	1.39037e-07	3.43883e-08	4.04316	SP1_DLPFC-neg	2.63678e-05	0.00258405	0.00306271	0.000401696	0.00314377	TRUE	0.00258405	0.000466064	0.00116076	sorted	AD
L2_0	0.00476458	0.214564	0.0495098	45.0331	10.3912	7.44894e-05	1.76525e-07	4.5102e-08	3.9139	SIN3A_OL-neg	4.54078e-05	0.00444997	0.00677854	0.000399926	0.00238247	TRUE	0.00444997	0.000858855	0.00119139	sorted	AD
L2_0	0.00833982	0.255502	0.0584659	30.6364	7.01044	0.000153594	1.17989e-07	3.20673e-08	3.67941	REST_DLPFC-neg	0.000116886	0.0114548	0.0138235	0.00043587	0.00307631	TRUE	0.0114548	0.00156419	0.0011095	sorted	AD
L2_0	0.00370314	0.186541	0.0471285	50.3738	12.7266	0.000243785	1.95895e-07	5.74776e-08	3.4082	PKNOX1_FP-neg	0.00032697	0.0320431	0.0216969	0.000367861	0.00242166	TRUE	0.0180252	0.00238909	0.00187194	sorted	AD
L2_0	0.00373201	0.175577	0.0430919	47.0464	11.5466	0.000250362	1.82176e-07	5.37211e-08	3.39115	REST_FP-neg	0.000348	0.034104	0.0222822	0.00041214	0.00206242	TRUE	0.0201948	0.00245355	0.00167898	sorted	AD
L2_0	0.00401398	0.195685	0.0503904	48.7509	12.5537	0.000405031	1.91306e-07	5.69186e-08	3.36105	PRDM15_DLPFC-neg	0.000388239	0.0380474	0.0360478	0.00042494	0.00246713	TRUE	0.0208221	0.00396931	0.00187091	sorted	AD
L2_0	0.00384345	0.204484	0.054879	53.2033	14.2786	0.000668825	2.09828e-07	6.60276e-08	3.17788	RELB_DLPFC-neg	0.000741781	0.0719528	0.0588566	0.000383345	0.00231142	TRUE	0.0363473	0.00595862	0.00199585	sorted	AD
L2_0	0.00589971	0.1944	0.0520971	32.9508	8.83045	0.000801701	1.23356e-07	3.98256e-08	3.09741	BRD4_DLPFC-neg	0.000976098	0.0946815	0.0705497	0.00039976	0.0020904	TRUE	0.0361946	0.00630822	0.0018091	sorted	AD
L2_0	0.00469996	0.208223	0.0586237	44.303	12.4732	0.00130353	1.71017e-07	5.6858e-08	3.0078	CHD4_DLPFC-neg	0.00131574	0.126311	0.109497	0.000347894	0.00260085	TRUE	0.0429807	0.00851642	0.00131574	sorted	AD
L2_0	0.00292468	0.156277	0.0476718	53.4338	16.2998	0.00188617	2.04296e-07	7.30423e-08	2.79695	CREB_FP-neg	0.00257935	0.245039	0.158438	0.000310569	0.00231903	FALSE	0.0584651	0.012323	0.000310569	sorted	AD
L2_0	0.00500779	0.149183	0.0449874	29.7902	8.98349	0.00239879	1.06859e-07	4.05079e-08	2.63799	BRD4_FP-neg	0.00416991	0.391971	0.1991	0.000412239	0.00239879	FALSE	0.0817302	0.0146926	0.000412239	sorted	AD
L2_0	0.00214723	0.0983841	0.0301225	45.8192	14.0286	0.00194019	1.60838e-07	6.22951e-08	2.58187	SP1_FP-neg	0.00491326	0.461847	0.162976	0.000309924	0.00211617	FALSE	0.0963	0.0126759	0.000309924	sorted	AD
L2_0	0.00426239	0.17471	0.0571656	40.9887	13.4116	0.0043342	1.55982e-07	6.08252e-08	2.56442	PRDM15_FP-neg	0.00516738	0.485733	0.359738	0.000374198	0.0043342	FALSE	0.101281	0.026547	0.000374198	sorted	AD
L2_0	0.022557	0.269152	0.0715475	11.9321	3.17185	0.00127091	3.77608e-08	1.51472e-08	2.49292	H3K27ac_DLPFC-neg	0.00633486	0.595477	0.109298	#NAME?	0.00236421	FALSE	0.124163	0.00955287	#NAME?	sorted	AD
L2_0	0.00404268	0.122364	0.0398276	30.2681	9.85178	0.0040393	1.04569e-07	4.4045e-08	2.37415	CHD4_FP-neg	0.00879467	0.826699	0.335262	0.000378439	0.0082674	FALSE	0.172376	0.0247407	0.000378439	sorted	AD
L2_0	0.00405712	0.141715	0.0482097	34.9298	11.8827	0.00702757	1.25377e-07	5.32314e-08	2.35533	DEAF1_OL-neg	0.00925325	0.869806	0.583289	0.000340702	0.00702757	FALSE	0.181364	0.0430439	0.000340702	sorted	AD
L2_0	0.00263481	0.140389	0.050747	53.2825	19.2602	0.00873193	2.01718e-07	8.62359e-08	2.33914	ZHX1_OL-neg	0.00966403	0.908419	0.72475	0.000324331	0.00240792	FALSE	0.189415	0.0515871	0.000324331	sorted	AD
L2_0	4.12896e-05	0.0129288	0.00522204	313.125	126.473	0.0166098	1.12517e-06	4.82495e-07	2.33198	MITF_FP-OLIG2	0.00985092	0.925986	1	0.000339757	0.00720617	FALSE	0.193078	0.0957505	0.00130704	sorted	AD
L2_0	0.00429059	0.112368	0.0370786	26.1894	8.64183	0.00536665	8.54101e-08	3.72024e-08	2.29582	CHD4_OL-neg	0.0108431	1	0.445432	0.000333184	0.00536665	FALSE	0.212525	0.0328707	0.000333184	sorted	AD
L2_0	0.0461496	0.222028	0.0509197	4.81105	1.10336	0.000840639	9.27228e-09	4.04922e-09	2.28989	H3K27ac_DLPFC-NeuN	0.0110138	1	0.0731356	#NAME?	0.00673103	FALSE	0.21587	0.00686522	0.00120693	sorted	AD
L2_0	0.00219019	0.0598296	0.0218137	27.3171	9.95971	0.00933558	9.3124e-08	4.09036e-08	2.27667	BHLHE40_FP-NeuN	0.011403	1	0.765517	0.000374056	0.00717816	FALSE	0.2235	0.0538168	0.00128531	sorted	AD
L2_0	0.0183868	0.240616	0.0703041	13.0864	3.82362	0.00289422	4.10569e-08	1.81812e-08	2.25821	H3K27ac_OL-neg	0.0119663	1	0.240221	#NAME?	0.00289422	FALSE	0.234539	0.0177271	#NAME?	sorted	AD
L2_0	0.0205051	0.275331	0.0826062	13.4274	4.02856	0.00347828	4.50294e-08	1.9991e-08	2.25249	H3K27ac_FP-neg	0.0121456	1	0.288697	#NAME?	0.00347828	FALSE	0.238054	0.0213045	#NAME?	sorted	AD
L2_0	0.0150732	0.304024	0.0985729	20.1698	6.53961	0.00581352	8.48685e-08	3.92251e-08	2.16363	H3K4me3_FP-neg	0.0152466	1	0.482522	0.000333088	0.00838714	FALSE	0.258325	0.0356078	0.000333088	sorted	AD
L2_0	0.0156256	0.222963	0.0703746	14.2691	4.5038	0.00482836	4.60574e-08	2.13847e-08	2.15376	H3K27ac_HC-neg	0.0156296	1	0.400754	#NAME?	0.00482836	FALSE	0.245092	0.0295737	0.000984652	sorted	AD
L2_0	0.00201413	0.099796	0.036352	49.5481	18.0486	0.00951795	1.74541e-07	8.12642e-08	2.14782	SP1_OL-neg	0.015864	1	0.780472	0.000285277	0.00224708	FALSE	0.253867	0.0548682	0.000285277	sorted	AD
L2_0	0.0141371	0.0896693	0.0310601	6.34282	2.19705	0.0168057	2.01198e-08	9.63787e-09	2.08758	H3K4me1_FP-NeuN	0.0184178	1	1	0.000496169	0.00688498	FALSE	0.247401	0.0968796	0.00124791	sorted	AD
L2_0	0.0168842	0.0976241	0.0346819	5.78197	2.0541	0.0222801	1.85485e-08	8.94536e-09	2.07354	H3K4me1_DLPFC-NeuN	0.0190613	1	1	0.000482729	0.00702541	FALSE	0.238991	0.114918	0.00127194	sorted	AD
L2_0	0.0161524	0.277138	0.0875635	17.1577	5.42107	0.00473218	6.60676e-08	3.25823e-08	2.02772	H3K4me3_DLPFC-neg	0.0212946	1	0.392771	0.00033126	0.00828748	FALSE	0.298124	0.0289846	0.00033126	sorted	AD
L2_0	0.00326674	0.122176	0.0487834	37.4001	14.9334	0.0188364	1.31789e-07	6.67801e-08	1.97348	PRDM15_OL-neg	0.0242206	1	1	0.00038158	0.00786138	FALSE	0.296703	0.101584	0.00141209	sorted	AD
L2_0	0.0174558	0.210804	0.0628812	12.0765	3.60232	0.00375594	3.2371e-08	1.64278e-08	1.9705	ATACseq_OL-neg	0.0243903	1	0.311743	0.000410785	0.0081323	FALSE	0.298781	0.0230051	0.00146465	sorted	AD
L2_0	0.0342623	0.195653	0.052893	5.71046	1.54377	0.00388242	1.12933e-08	5.9396e-09	1.90135	H3K27ac_CB-OLIG2	0.028628	1	0.322241	#NAME?	0.00727305	FALSE	0.350693	0.0237799	0.0013162	sorted	AD
L2_0	0.00547624	0.053143	0.0225833	9.70429	4.12388	0.0359106	3.42746e-08	1.82712e-08	1.87588	H3K4me1_OL-NeuN	0.0303361	1	1	0.000391711	0.00725883	FALSE	0.367446	0.175962	0.0013161	sorted	AD
L2_0	0.0458893	0.192572	0.046195	4.19644	1.00666	0.0020852	7.21871e-09	3.84978e-09	1.8751	H3K27ac_FP-NeuN	0.0303898	1	0.175157	#NAME?	0.00692107	FALSE	0.372275	0.0134099	0.00124928	sorted	AD
L2_0	0.00823358	0.108923	0.0505697	13.2291	6.14188	0.0542455	4.82631e-08	2.61094e-08	1.84849	H3K4me1_FP-OLIG2	0.0322655	1	1	#NAME?	0.00675305	FALSE	0.371081	0.221503	0.00120855	sorted	AD
L2_0	0.0452153	0.177737	0.0394529	3.93092	0.872557	0.00101125	5.7425e-09	3.12176e-09	1.83951	H3K27ac_OL-NeuN	0.0329203	1	0.0879784	0.000473427	0.00709452	FALSE	0.380174	0.007747	0.00127995	sorted	AD
L2_0	0.00592337	0.11493	0.0436963	19.4027	7.37693	0.0167161	5.86612e-08	3.18987e-08	1.83898	REST_OL-neg	0.0329589	1	1	0.000348216	0.0021163	FALSE	0.379404	0.0963634	0.00100405	sorted	AD
L2_0	0.00243088	0.105391	0.0467093	43.355	19.215	0.0315903	1.56711e-07	8.55399e-08	1.83202	NR3C1_FP-neg	0.0334744	1	1	0.000340486	0.0020455	FALSE	0.369371	0.147422	0.000340486	sorted	AD
L2_0	0.00411738	0.0876338	0.0453191	21.2839	11.0068	0.073299	8.63479e-08	4.76616e-08	1.81169	H3K4me1_OL-OLIG2	0.0350174	1	1	#NAME?	0.00669664	FALSE	0.371539	0.283636	0.00120101	sorted	AD
L2_0	0.00445877	0.100109	0.049839	22.4523	11.1777	0.0623221	8.46053e-08	4.71921e-08	1.79278	H3K4me1_DLPFC-OLIG2	0.0365037	1	1	#NAME?	0.00703501	FALSE	0.372884	0.254482	0.00126431	sorted	AD
L2_0	0.0209029	0.14545	0.0421697	6.95836	2.01741	0.00560294	1.38553e-08	7.76829e-09	1.78357	H3K27ac_Amy-NeuN	0.0372464	1	0.465044	#NAME?	0.00712232	FALSE	0.377744	0.034318	0.00128349	sorted	AD
L2_0	0.00521944	0.0839293	0.0405104	16.0801	7.76146	0.0557468	6.11638e-08	3.43842e-08	1.77884	H3K4me1_DLPFC-neg	0.0376334	1	1	0.000415381	0.00274597	FALSE	0.374182	0.23753	0.000911044	sorted	AD
L2_0	0.00246579	0.103839	0.0455879	42.1117	18.4881	0.0290847	1.46056e-07	8.33978e-08	1.75132	SP1_HC-neg	0.0399451	1	1	0.000309646	0.00218758	FALSE	0.379499	0.135728	0.000309646	sorted	AD
L2_0	0.0119641	0.265781	0.0992312	22.2149	8.2941	0.0142389	8.56358e-08	4.95694e-08	1.72759	H3K4me3_CAUD-neg	0.0420306	1	1	0.000311331	0.00226414	FALSE	0.374102	0.0775227	0.00148364	sorted	AD
L2_0	0.0324289	0.195264	0.0513563	6.0213	1.58366	0.00218756	1.06819e-08	6.18333e-09	1.72753	H3K27ac_CB-neg	0.0420362	1	0.183755	0.000503657	0.00776081	FALSE	0.376098	0.0141537	0.00144452	sorted	AD
L2_0	0.00467395	0.173473	0.079991	37.1148	17.1142	0.0382527	1.3498e-07	7.85146e-08	1.71917	H3K27ac_CAUD-neg	0.0427921	1	1	0.000325342	0.00206505	FALSE	0.382744	0.16299	0.00101562	sorted	AD
L2_0	0.0251012	0.171152	0.0553967	6.81848	2.20694	0.0118029	1.53124e-08	8.97067e-09	1.70694	H3K27ac_HC-OLIG2	0.0439163	1	0.96784	#NAME?	0.00736352	FALSE	0.360809	0.0680404	0.00133097	sorted	AD
L2_0	0.0040113	0.0954641	0.0408585	23.7988	10.1859	0.0321137	7.40394e-08	4.41459e-08	1.67715	GMEB1_DLPFC-OLIG2	0.0467564	1	1	0.000408427	0.0073719	FALSE	0.37421	0.149864	0.00132098	sorted	AD
L2_0	0.000425316	0.0287507	0.0136121	67.5985	32.0046	0.0355568	2.17187e-07	1.31537e-07	1.65114	RELB_FP-neg	0.049355	1	1	0.000324633	0.00721015	FALSE	0.365035	0.165648	0.00128578	sorted	AD
L2_0	0.00434967	0.106974	0.0482461	24.5936	11.0919	0.0422819	7.99244e-08	4.85305e-08	1.64689	RELB_OL-neg	0.0497903	1	1	0.000367722	0.00213986	FALSE	0.379957	0.177688	0.000367722	sorted	AD
L2_0	0.00236307	0.0724041	0.0322664	30.6398	13.6544	0.0316979	9.39072e-08	5.89326e-08	1.59347	SOX9_OL-neg	0.0555277	1	1	0.0003399	0.00769911	FALSE	0.384985	0.147924	0.00140412	sorted	AD
L2_0	0.00148072	0.0626809	0.0284085	42.3315	19.1856	0.0359562	1.34843e-07	8.49434e-08	1.58744	FOS_FP-neg	0.0562066	1	1	0.000331979	0.00772209	FALSE	0.375689	0.162953	0.00140235	sorted	AD
L2_0	0.00181607	0.0595821	0.0256332	32.8083	14.1147	0.0278306	9.93911e-08	6.29166e-08	1.57973	ZNF24_OL-OLIG2	0.0570847	1	1	0.000379482	0.00732238	FALSE	0.378126	0.13637	0.00131256	sorted	AD
L2_0	0.00413987	0.0992653	0.0450508	23.9779	10.8822	0.0426419	7.53106e-08	4.77088e-08	1.57854	SOX8_DLPFC-OLIG2	0.0572202	1	1	0.0004299	0.00739542	FALSE	0.376884	0.174121	0.00131335	sorted	AD
L2_0	0.0145547	0.23384	0.0840751	16.0662	5.77647	0.0133485	5.21607e-08	3.30822e-08	1.5767	H3K4me3_OL-neg	0.0574323	1	1	0.000313264	0.00773805	FALSE	0.369316	0.07695	0.00143014	sorted	AD
L2_0	0.0252677	0.179023	0.0602798	7.08506	2.38564	0.0149235	1.55203e-08	9.84791e-09	1.576	H3K27ac_OL-OLIG2	0.0575127	1	1	#NAME?	0.00734991	FALSE	0.359547	0.0860296	0.00132838	sorted	AD
L2_0	0.0304786	0.189775	0.0601245	6.22649	1.97268	0.0117611	1.25455e-08	8.03496e-09	1.56136	H3K27ac_DLPFC-OLIG2	0.0592193	1	0.964409	#NAME?	0.00737441	FALSE	0.363492	0.0677992	0.00133442	sorted	AD
L2_0	0.00460949	0.0834665	0.0416273	18.1075	9.03078	0.0583094	5.71941e-08	3.69703e-08	1.54703	SREBF2_FP-NeuN	0.0609284	1	1	0.000366968	0.00716476	FALSE	0.361325	0.238097	0.00126264	sorted	AD
L2_0	0.0030702	0.0793299	0.0353147	25.8387	11.5024	0.0359926	7.77079e-08	5.05236e-08	1.53805	BRD4_DLPFC-OLIG2	0.062018	1	1	0.000414516	0.00745254	FALSE	0.371542	0.160331	0.00134408	sorted	AD
L2_0	0.000298258	0.0215921	0.0119723	72.3939	40.1407	0.0817049	2.57206e-07	1.67326e-07	1.53716	SRF_FP-NeuN	0.0621273	1	1	0.000377443	0.00780439	FALSE	0.360349	0.285967	0.00140281	sorted	AD
L2_0	0.0210783	0.204284	0.0722191	9.69166	3.42623	0.0150803	2.32634e-08	1.51695e-08	1.53356	ATACseq_DLPFC-neg	0.0625689	1	1	0.00041807	0.00799196	FALSE	0.37385	0.0869332	0.00143409	sorted	AD
L2_0	0.00370314	0.0986666	0.0453616	26.6441	12.2495	0.0449397	8.22686e-08	5.38835e-08	1.52679	Pol2_FP-OLIG2	0.0634072	1	1	0.000389434	0.00738994	FALSE	0.364887	0.183504	0.00132414	sorted	AD
L2_0	0.00314287	0.0889131	0.0399614	28.2904	12.7149	0.040398	8.72148e-08	5.71872e-08	1.52508	ZEB1_OL-OLIG2	0.0636201	1	1	0.000374254	0.00754501	FALSE	0.368492	0.172131	0.00135278	sorted	AD
L2_0	0.000749255	0.0507829	0.0264426	67.7779	35.2919	0.0589866	2.32521e-07	1.52954e-07	1.5202	BRD4_CAUD-neg	0.0642299	1	1	0.000321034	0.00193457	FALSE	0.382371	0.240862	0.00148825	sorted	AD
L2_0	0.0273511	0.160192	0.0483626	5.85687	1.76821	0.00861764	1.02278e-08	6.75161e-09	1.51487	H3K27ac_HC-NeuN	0.0649029	1	0.706646	0.000468481	0.00861764	FALSE	0.381842	0.0496781	0.00131544	sorted	AD
L2_0	0.0197148	0.203498	0.0593478	10.3221	3.01032	0.00359713	2.11225e-08	1.39442e-08	1.51479	H3K4me3_FP-NeuN	0.0649126	1	0.298562	0.000343059	0.00696595	FALSE	0.364103	0.0220324	0.00125603	sorted	AD
L2_0	0.0158277	0.155279	0.0636628	9.8106	4.02225	0.0340763	2.58682e-08	1.7275e-08	1.49743	H3K27ac_Amy-OLIG2	0.0671407	1	1	#NAME?	0.00731634	FALSE	0.368735	0.155529	0.0013239	sorted	AD
L2_0	0.00010742	0.00909202	0.00509214	84.6399	47.404	0.0765626	2.86745e-07	1.94855e-07	1.47158	ZNF24_OL-NeuN	0.0705674	1	1	0.000349972	0.00750303	FALSE	0.384201	0.285407	0.00134155	sorted	AD
L2_0	0.00460849	0.0762184	0.0376811	16.5387	8.17645	0.0597012	4.96388e-08	3.39156e-08	1.4636	PRDM15_FP-NeuN	0.0716521	1	1	0.000375828	0.0075014	FALSE	0.390106	0.24378	0.00134131	sorted	AD
L2_0	0.00182648	0.0572439	0.0255486	31.3412	13.9879	0.034755	9.14871e-08	6.25422e-08	1.46281	SOX10_FP-OLIG2	0.0717602	1	1	0.000369216	0.0073745	FALSE	0.390694	0.156063	0.00132123	sorted	AD
L2_0	0.00402808	0.0949705	0.0450356	23.5771	11.1804	0.0513362	7.15633e-08	4.90347e-08	1.45944	HCFC1_DLPFC-OLIG2	0.0722217	1	1	0.000425465	0.00757457	FALSE	0.393207	0.209623	0.0013577	sorted	AD
L2_0	0.00267425	0.0568935	0.0244447	21.2745	9.14075	0.02714	5.73138e-08	3.93258e-08	1.45741	SOX8_FP-OLIG2	0.0725019	1	1	0.000400916	0.00718766	FALSE	0.394733	0.132986	0.00128298	sorted	AD
L2_0	0.000198559	0.0132065	0.006907	66.5117	34.7856	0.0587202	2.03347e-07	1.40713e-07	1.44512	ZHX1_OL-OLIG2	0.0742118	1	1	0.00034859	0.00765309	FALSE	0.404042	0.239774	0.00137334	sorted	AD
L2_0	1.67844e-05	0.00442406	0.00293982	263.582	175.152	0.132402	1.00215e-06	6.94908e-07	1.44213	MITF_OL-OLIG2	0.0746323	1	1	0.000339944	0.00789594	FALSE	0.406331	0.350687	0.00144151	sorted	AD
L2_0	0.00280433	0.0852416	0.0425098	30.3964	15.1586	0.0617756	9.60911e-08	6.66435e-08	1.44187	REST_FP-OLIG2	0.0746698	1	1	0.00038615	0.00737135	FALSE	0.406536	0.25225	0.00131469	sorted	AD
L2_0	0.0213046	0.164954	0.060505	7.74265	2.84	0.0227022	1.7124e-08	1.18965e-08	1.43942	H3K27ac_FP-OLIG2	0.0750153	1	1	#NAME?	0.00736319	FALSE	0.408417	0.117095	0.00133305	sorted	AD
L2_0	0.00337718	0.0869274	0.0419315	25.7396	12.4161	0.051041	7.89606e-08	5.50288e-08	1.4349	YY1_OL-neg	0.0756585	1	1	0.000367941	0.00234164	FALSE	0.410288	0.208418	0.0015212	sorted	AD
L2_0	0.00391311	0.0952913	0.0490335	24.3518	12.5306	0.0715656	7.79721e-08	5.48256e-08	1.42218	FOS_OL-neg	0.0774863	1	1	0.000354316	0.00780675	FALSE	0.4193	0.277251	0.00140476	sorted	AD
L2_0	0.00238942	0.0530038	0.0257124	22.1827	10.7609	0.0536275	6.27985e-08	4.44686e-08	1.4122	CREM_FP-NeuN	0.0789456	1	1	0.000356768	0.00730672	FALSE	0.405991	0.218979	0.00129239	sorted	AD
L2_0	0.00479882	0.0705783	0.0332864	14.7074	6.93636	0.0483551	4.01676e-08	2.85653e-08	1.40617	GMEB1_DLPFC-NeuN	0.0798372	1	1	0.000349746	0.00729125	FALSE	0.405714	0.19745	0.00128882	sorted	AD
L2_0	0.00663503	0.120359	0.0581698	18.1399	8.76707	0.0617325	5.16943e-08	3.7371e-08	1.38327	CTCF_DLPFC-neg	0.0832907	1	1	0.00033054	0.00814092	FALSE	0.429605	0.252074	0.00144999	sorted	AD
L2_0	0.00262256	0.0673214	0.0316867	25.6701	12.0824	0.0480968	7.45838e-08	5.45407e-08	1.36749	SREBF2_FP-OLIG2	0.0857358	1	1	0.00039901	0.00741592	FALSE	0.420105	0.196395	0.00132162	sorted	AD
L2_0	0.00352657	0.0845047	0.0406583	23.9623	11.5291	0.0557154	6.94181e-08	5.10235e-08	1.36051	BRD4_OL-OLIG2	0.086834	1	1	0.000384121	0.00734278	FALSE	0.425487	0.227504	0.00130284	sorted	AD
L2_0	0.00151781	0.0512552	0.0279954	33.7692	18.4446	0.0847257	1.07398e-07	7.94767e-08	1.35131	ZEB2_OL-NeuN	0.0882977	1	1	0.000323694	0.00722661	FALSE	0.432658	0.27768	0.00128209	sorted	AD
L2_0	0.00311921	0.0649651	0.0332536	20.8274	10.6609	0.0711931	6.12976e-08	4.55152e-08	1.34675	ZFP91_FP-OLIG2	0.0890303	1	1	0.000388499	0.00736289	FALSE	0.436248	0.268082	0.00132875	sorted	AD
L2_0	0.00292535	0.0736003	0.0363377	25.1595	12.4217	0.0593606	7.25133e-08	5.43154e-08	1.33504	SP1_DLPFC-OLIG2	0.0909314	1	1	0.000375595	0.0074987	FALSE	0.445564	0.242389	0.00133721	sorted	AD
L2_0	0.00389146	0.0846999	0.0436032	21.7656	11.2048	0.0742815	6.37852e-08	4.80552e-08	1.32733	SIN3A_DLPFC-OLIG2	0.0921994	1	1	0.000389576	0.00731523	FALSE	0.451777	0.26551	0.00130671	sorted	AD
L2_0	0.00680976	0.0883875	0.0368515	12.9795	5.41157	0.0270757	2.97171e-08	2.25786e-08	1.31616	NEUROD1_DLPFC-NeuN	0.0940599	1	1	0.000385066	0.0073812	FALSE	0.460894	0.132671	0.0013109	sorted	AD
L2_0	2.65193e-05	0.00556438	0.00400616	209.824	151.066	0.163621	8.0806e-07	6.23056e-07	1.29693	MITF_OL-neg	0.0973278	1	1	0.000312943	0.00721484	FALSE	0.476906	0.400871	0.00131418	sorted	AD
L2_0	0.00317191	0.0743443	0.0369306	23.4383	11.643	0.0624123	6.61012e-08	5.12644e-08	1.28942	ZEB1_FP-OLIG2	0.0986265	1	1	0.000386432	0.00768079	FALSE	0.48327	0.25485	0.00138485	sorted	AD
L2_0	0.00546717	0.123289	0.0724217	22.5508	13.2466	0.114309	7.40023e-08	5.76064e-08	1.28462	ZEB2_DLPFC-OLIG2	0.0994624	1	1	0.00039643	0.00714957	FALSE	0.464158	0.3321	0.00128482	sorted	AD
L2_0	0.00213464	0.0576578	0.0317357	27.0106	14.867	0.0881303	8.10141e-08	6.31383e-08	1.28312	MEIS2_OL-NeuN	0.0997247	1	1	0.000331338	0.00746355	FALSE	0.488651	0.27939	0.00134243	sorted	AD
L2_0	0.0118721	0.156285	0.0799404	13.1641	6.73347	0.0778989	3.83608e-08	2.99102e-08	1.28253	H3K27ac_CAUD-OLIG2	0.0998284	1	1	#NAME?	0.00735471	FALSE	0.465866	0.272081	0.0013244	sorted	AD
L2_0	0.00454454	0.0952009	0.0507999	20.9484	11.1782	0.0860017	6.25089e-08	4.8819e-08	1.28042	REST_OL-OLIG2	0.100198	1	1	0.000387027	0.00750881	FALSE	0.467593	0.28357	0.00134293	sorted	AD
L2_0	0.00218264	0.0602351	0.0310985	27.5973	14.2481	0.0695183	7.91912e-08	6.22435e-08	1.27228	EGR1_FP-OLIG2	0.101637	1	1	0.00038635	0.00752472	FALSE	0.479399	0.266127	0.00134773	sorted	AD
L2_0	0.00176588	0.0702702	0.0402523	39.7932	22.7944	0.0961374	1.26804e-07	1.00673e-07	1.25957	RELB_OL-OLIG2	0.103913	1	1	0.000364271	0.00730674	FALSE	0.499949	0.285499	0.00129581	sorted	AD
L2_0	0.00342737	0.0888785	0.0498416	25.932	14.5422	0.0960283	8.04858e-08	6.42878e-08	1.25196	YY1_OL-OLIG2	0.105292	1	1	0.000396096	0.00731697	FALSE	0.491364	0.285175	0.00130567	sorted	AD
L2_0	0.0235869	0.185247	0.0568078	7.85379	2.40845	0.00676128	1.17141e-08	9.36451e-09	1.25091	H3K9AC_OL-NeuN	0.105484	1	0.561186	0.000329145	0.00756668	FALSE	0.509891	0.0414128	0.00137015	sorted	AD
L2_0	0.0194776	0.189227	0.0612711	9.71513	3.14572	0.00826552	1.61161e-08	1.29833e-08	1.2413	H3K4me3_OL-NeuN	0.107248	1	0.677772	0.000333947	0.00826552	FALSE	0.476296	0.0476483	0.00131534	sorted	AD
L2_0	6.54591e-05	0.0095364	0.0072468	145.685	110.707	0.190627	5.60538e-07	4.52889e-07	1.23769	BCL11A_DLPFC-OLIG2	0.107915	1	1	0.000376921	0.00768376	FALSE	0.503602	0.424577	0.00139334	sorted	AD
L2_0	0.00452473	0.0922232	0.0505482	20.382	11.1715	0.0937654	5.96918e-08	4.82308e-08	1.23763	SMC3_OL-OLIG2	0.107927	1	1	0.000360449	0.00740032	FALSE	0.503659	0.285046	0.00131862	sorted	AD
L2_0	6.36128e-05	0.00739106	0.00555813	116.188	87.3744	0.178787	4.18337e-07	3.40035e-07	1.23027	BCL11A_FP-OLIG2	0.109297	1	1	0.000355542	0.00720454	FALSE	0.510053	0.41717	0.00129956	sorted	AD
L2_0	0.000204769	0.0153871	0.0105368	75.1434	51.4571	0.154091	2.63201e-07	2.14542e-07	1.22681	NR2F2_FP-OLIG2	0.109948	1	1	0.000344776	0.00772171	FALSE	0.506541	0.384066	0.00139676	sorted	AD
L2_0	0.00240352	0.0435065	0.0239454	18.1012	9.96264	0.0819247	5.00585e-08	4.13151e-08	1.21163	BCL11A_OL-NeuN	0.112827	1	1	0.00034348	0.00763293	FALSE	0.509485	0.282902	0.00137263	sorted	AD
L2_0	0.00369877	0.064166	0.0333799	17.3479	9.02459	0.0799279	4.70163e-08	3.88384e-08	1.21056	OLIG2_FP-OLIG2	0.113032	1	1	0.000391321	0.00755727	FALSE	0.516016	0.279748	0.00136739	sorted	AD
L2_0	0.0171414	0.180603	0.0551819	10.5361	3.21922	0.00556996	1.76136e-08	1.46844e-08	1.19948	H3K4me3_DLPFC-NeuN	0.115171	1	0.462307	0.000334889	0.00720312	FALSE	0.49073	0.034116	0.00130148	sorted	AD
L2_0	7.58654e-05	0.00741367	0.00495242	97.7214	65.2791	0.135112	3.05584e-07	2.56885e-07	1.18958	E2F1_OL-OLIG2	0.117107	1	1	0.000344716	0.00734633	FALSE	0.499175	0.357864	0.00132524	sorted	AD
L2_0	0.0039069	0.0663815	0.0394511	16.9909	10.0978	0.112802	4.93827e-08	4.16159e-08	1.18663	TBR1_FP-NeuN	0.117686	1	1	0.000362116	0.00755816	FALSE	0.501446	0.325134	0.00134273	sorted	AD
L2_0	0.00252554	0.0690949	0.0385713	27.3584	15.2725	0.0922557	7.9513e-08	6.78987e-08	1.17105	SIN3A_OL-OLIG2	0.120789	1	1	0.000370566	0.00715376	FALSE	0.514665	0.291647	0.0012766	sorted	AD
L2_0	0.00170613	0.0378344	0.0220481	22.1755	12.9228	0.107322	6.15541e-08	5.26098e-08	1.17001	ZFP91_OL-NeuN	0.120998	1	1	0.000340125	0.00753012	FALSE	0.515556	0.318713	0.00134818	sorted	AD
L2_0	0.0045108	0.09384	0.0557592	20.8034	12.3613	0.122985	6.20566e-08	5.3115e-08	1.16834	NRSF_DLPFC-OLIG2	0.121334	1	1	0.000374092	0.00746209	FALSE	0.530032	0.334794	0.00132839	sorted	AD
L2_0	0.00137128	0.0182651	0.0131004	13.3197	9.55341	0.198359	4.85672e-08	4.21252e-08	1.15293	H3K4me1_OL-neg	0.124471	1	1	0.000383494	0.00763754	FALSE	0.53429	0.425453	0.00139165	sorted	AD
L2_0	0.0028849	0.0614429	0.0355624	21.2981	12.3271	0.105093	5.89091e-08	5.13997e-08	1.1461	RELB_OL-NeuN	0.125877	1	1	0.000335548	0.00762323	FALSE	0.536346	0.312094	0.00135027	sorted	AD
L2_0	0.00466287	0.0598585	0.0379685	12.8373	8.14274	0.146732	3.86705e-08	3.384e-08	1.14275	BCL11A_DLPFC-NeuN	0.126572	1	1	0.000365211	0.00726329	FALSE	0.539306	0.378413	0.00130377	sorted	AD
L2_0	0.00230919	0.0557607	0.027186	24.1472	11.7729	0.0590504	6.16968e-08	5.39904e-08	1.14274	EWSR1_OL-OLIG2	0.126574	1	1	0.000365406	0.00755722	FALSE	0.539317	0.241123	0.00135182	sorted	AD
L2_0	0.00246193	0.0539481	0.0279065	21.9129	11.3352	0.0701629	5.51925e-08	4.8778e-08	1.1315	ASH2L_DLPFC-OLIG2	0.128922	1	1	0.00036672	0.0074622	FALSE	0.549318	0.274751	0.00134284	sorted	AD
L2_0	0.000484061	0.0217929	0.0136441	45.021	28.1867	0.13169	1.35247e-07	1.20148e-07	1.12567	E2F1_DLPFC-NeuN	0.130153	1	1	0.000352904	0.00735864	FALSE	0.554564	0.3488	0.00133125	sorted	AD
L2_0	0.00665584	0.0774106	0.0452226	11.6305	6.79443	0.119514	3.15479e-08	2.83237e-08	1.11383	EGR1_DLPFC-NeuN	0.132675	1	1	0.000369234	0.00715733	FALSE	0.553737	0.3377	0.00127462	sorted	AD
L2_0	0.000613805	0.0229906	0.0150742	37.4558	24.5587	0.141482	1.15407e-07	1.03843e-07	1.11136	SRF_DLPFC-NeuN	0.133207	1	1	0.000349028	0.00761085	FALSE	0.555059	0.367934	0.00137177	sorted	AD
L2_0	0.00170294	0.0658213	0.0428615	38.6515	25.1691	0.142256	1.22952e-07	1.10744e-07	1.11024	PRDM15_OL-OLIG2	0.133448	1	1	0.000349915	0.00734861	FALSE	0.546421	0.366871	0.00132206	sorted	AD
L2_0	0.0161271	0.241537	0.119822	14.9771	7.42987	0.0673102	4.6984e-08	4.30112e-08	1.09237	H3K4me3_FP-OLIG2	0.137336	1	1	0.000388595	0.00731816	FALSE	0.517652	0.247838	0.00132765	sorted	AD
L2_0	0.0125618	0.215251	0.101409	17.1354	8.07281	0.0543344	5.20502e-08	4.76971e-08	1.09127	H3K4me3_HC-OLIG2	0.137578	1	1	0.000344768	0.00733474	FALSE	0.518563	0.22164	0.0013302	sorted	AD
L2_0	0.0042159	0.0621765	0.0367008	14.7481	8.70534	0.116705	3.84356e-08	3.54756e-08	1.08344	TBR1_OL-NeuN	0.139307	1	1	0.000338889	0.00748254	FALSE	0.554733	0.33127	0.00133707	sorted	AD
L2_0	0.00281273	0.064204	0.0352056	22.8263	12.5165	0.0916368	6.12614e-08	5.66256e-08	1.08187	Pol2_DLPFC-OLIG2	0.139656	1	1	0.00037019	0.00755709	FALSE	0.552973	0.286242	0.00134918	sorted	AD
L2_0	0.00128585	0.0419891	0.0252183	32.6547	19.6122	0.114925	9.20871e-08	8.53688e-08	1.0787	KLF16_FP-NeuN	0.140361	1	1	0.000332752	0.00726576	FALSE	0.55994	0.321791	0.00129196	sorted	AD
L2_0	0.00337953	0.0578882	0.0302187	17.1291	8.94168	0.0807803	4.12771e-08	3.83948e-08	1.07507	CTCF_OL-OLIG2	0.141171	1	1	0.000354549	0.00754119	FALSE	0.562723	0.281994	0.00135805	sorted	AD
L2_0	0.00595191	0.0814446	0.0426109	13.6838	7.15921	0.0794303	3.33578e-08	3.11718e-08	1.07013	NEUROD1_FP-NeuN	0.142281	1	1	0.000354159	0.00688409	FALSE	0.557742	0.276201	0.00121012	sorted	AD
L2_0	0.00503481	0.0795279	0.0476621	15.7956	9.46651	0.119344	4.21736e-08	3.96029e-08	1.06491	SMC3_OL-NeuN	0.143458	1	1	0.000333559	0.00735042	FALSE	0.562354	0.337676	0.00130724	sorted	AD
L2_0	0.00195907	0.0447339	0.0296676	22.8342	15.1437	0.15678	6.66884e-08	6.27131e-08	1.06339	ZEB2_DLPFC-NeuN	0.143803	1	1	0.000345941	0.00746302	FALSE	0.563707	0.394105	0.00133403	sorted	AD
L2_0	0.00390875	0.0611515	0.0354879	15.6448	9.07909	0.1143	3.98999e-08	3.78211e-08	1.05496	CHD4_OL-NeuN	0.145721	1	1	0.000333573	0.00757607	FALSE	0.571225	0.329452	0.00135491	sorted	AD
L2_0	0.0136105	0.194149	0.0799318	14.2647	5.87283	0.0306676	3.52558e-08	3.35345e-08	1.05133	H3K4me3_CB-neg	0.146554	1	1	0.000344473	0.00758793	FALSE	0.552396	0.143116	0.0013748	sorted	AD
L2_0	0.00313734	0.0859255	0.0591887	27.3881	18.8659	0.169302	8.53202e-08	8.14433e-08	1.0476	CHD4_DLPFC-OLIG2	0.147411	1	1	0.000357646	0.00748137	FALSE	0.571671	0.396803	0.00134887	sorted	AD
L2_0	0.00131287	0.0506878	0.0309352	38.6083	23.563	0.113374	1.10883e-07	1.05914e-07	1.04692	SP1_CAUD-neg	0.147568	1	1	0.000329524	0.00757376	FALSE	0.558589	0.317447	0.00135923	sorted	AD
L2_0	0.00341377	0.0568616	0.0329619	16.6565	9.65556	0.108019	4.1947e-08	4.04015e-08	1.03825	PKNOX1_OL-NeuN	0.149576	1	1	0.000334996	0.00751022	FALSE	0.586338	0.320784	0.00132598	sorted	AD
L2_0	5.371e-06	0.00174599	0.00160523	325.077	298.869	0.279805	1.25346e-06	1.21399e-06	1.03251	ASCL1_OL-OLIG2	0.150916	1	1	0.000343968	0.00764063	FALSE	0.591591	0.548418	0.00137633	sorted	AD
L2_0	0.00499688	0.102713	0.0690661	20.5554	13.8219	0.167489	6.19943e-08	6.04411e-08	1.0257	REST_DLPFC-OLIG2	0.152517	1	1	0.000360127	0.00743482	FALSE	0.587074	0.390807	0.00132643	sorted	AD
L2_0	0.00226522	0.0414155	0.0272267	18.2832	12.0195	0.153269	4.92018e-08	4.84305e-08	1.01593	ZFP91_FP-NeuN	0.154832	1	1	0.000351801	0.00724759	FALSE	0.606943	0.39025	0.00130153	sorted	AD
L2_0	0.0010507	0.0196098	0.0143141	18.6635	13.6233	0.199085	5.77306e-08	5.7586e-08	1.00251	SATB2_FP-NeuN	0.158048	1	1	0.000332404	0.00757241	FALSE	0.614003	0.424138	0.00136507	sorted	AD
L2_0	0.00171553	0.0365512	0.0243368	21.3061	14.1861	0.155258	5.94171e-08	5.96629e-08	0.995881	SATB2_OL-NeuN	0.159654	1	1	0.000343281	0.00746766	FALSE	0.601773	0.392434	0.00133808	sorted	AD
L2_0	0.000879669	0.0273886	0.0185884	31.1351	21.1311	0.15785	8.93738e-08	9.06072e-08	0.986387	CLOCK_DLPFC-OLIG2	0.161972	1	1	0.000357135	0.00747853	FALSE	0.610509	0.398341	0.00133778	sorted	AD
L2_0	0.00116265	0.0478528	0.0332437	41.1583	28.5929	0.160811	1.25458e-07	1.27323e-07	0.985354	FOS_DLPFC-neg	0.162225	1	1	0.000336443	0.00749611	FALSE	0.597202	0.39609	0.00135859	sorted	AD
L2_0	0.00372714	0.0688252	0.0396566	18.466	10.64	0.110503	4.55751e-08	4.70289e-08	0.969085	SREBP2_DLPFC-OLIG2	0.166251	1	1	0.000375367	0.00746663	FALSE	0.6045	0.325943	0.0013438	sorted	AD
L2_0	0.00625688	0.0810471	0.043033	12.9533	6.87772	0.0931728	2.89138e-08	2.9919e-08	0.966401	BRD4_OL-neg	0.166922	1	1	0.000355676	0.00783754	FALSE	0.613807	0.286049	0.00141926	sorted	AD
L2_0	0.00371992	0.0613471	0.0410238	16.4915	11.0281	0.164088	4.33233e-08	4.5613e-08	0.949801	CLOCK_DLPFC-NeuN	0.171107	1	1	0.000349596	0.00746474	FALSE	0.619853	0.396449	0.0013415	sorted	AD
L2_0	0.00422513	0.0570661	0.0329295	13.5064	7.79373	0.109701	3.06621e-08	3.23948e-08	0.946514	NEUROD1_OL-NeuN	0.171943	1	1	0.000345582	0.00756009	FALSE	0.624091	0.325777	0.00135023	sorted	AD
L2_0	0.00440019	0.0683968	0.0414246	15.5441	9.41428	0.13226	3.81601e-08	4.03367e-08	0.946038	ZFP91_DLPFC-OLIG2	0.172065	1	1	0.000382633	0.00747854	FALSE	0.624531	0.350311	0.00134318	sorted	AD
L2_0	0.000961241	0.0431039	0.0329473	44.8419	34.2758	0.201095	1.37153e-07	1.46027e-07	0.939229	ZFP91_OL-neg	0.173807	1	1	0.000349283	0.00708721	FALSE	0.629286	0.42842	0.001271	sorted	AD
L2_0	0.00386729	0.0844898	0.0594425	21.8473	15.3706	0.184359	6.24029e-08	6.68633e-08	0.93329	Pol2_OL-OLIG2	0.175335	1	1	0.000362664	0.00754048	FALSE	0.634202	0.407262	0.001353	sorted	AD
L2_0	5.84096e-05	0.00552796	0.00496619	94.6413	85.0235	0.276441	3.10087e-07	3.34596e-07	0.926752	MITF_DLPFC-OLIG2	0.177028	1	1	0.000332155	0.00739115	FALSE	0.627736	0.541824	0.00133148	sorted	AD
L2_0	0.00355292	0.0655985	0.0418623	18.4633	11.7825	0.145124	4.69347e-08	5.06662e-08	0.926351	ASH1L_OL-OLIG2	0.177132	1	1	0.000358786	0.00756344	FALSE	0.637306	0.374267	0.00135915	sorted	AD
L2_0	0.00367276	0.0584681	0.0377362	15.9194	10.2746	0.150126	3.93181e-08	4.25101e-08	0.924912	TRIM28_OL-NeuN	0.177506	1	1	0.000332071	0.0075823	FALSE	0.62127	0.387167	0.00135518	sorted	AD
L2_0	0.0044388	0.0719038	0.0440251	16.1989	9.91825	0.136299	3.76993e-08	4.10551e-08	0.918262	CTCF_FP-OLIG2	0.179241	1	1	0.000354764	0.00756269	FALSE	0.627343	0.361008	0.001361	sorted	AD
L2_0	0.00500913	0.060297	0.036437	12.0374	7.27412	0.130486	2.7368e-08	2.99958e-08	0.912392	EGR1_OL-NeuN	0.180781	1	1	0.000350686	0.00764053	FALSE	0.632734	0.34561	0.00136685	sorted	AD
L2_0	0.00921882	0.182623	0.0995287	19.8098	10.7963	0.0894066	5.68012e-08	6.26718e-08	0.906327	H3K4me3_Amy-OLIG2	0.182381	1	1	0.000338834	0.00746208	FALSE	0.649141	0.257701	0.00135258	sorted	AD
L2_0	0.00579212	0.0616639	0.0384545	10.6462	6.63911	0.143107	2.49782e-08	2.75955e-08	0.905156	MEF2C_OL-NeuN	0.182691	1	1	0.000370761	0.00757687	FALSE	0.639419	0.37365	0.00135749	sorted	AD
L2_0	0.00655782	0.0576245	0.0365911	8.78713	5.57976	0.162909	2.09431e-08	2.32759e-08	0.899773	EGR1_FP-NeuN	0.184121	1	1	0.000359251	0.00746781	FALSE	0.642081	0.399127	0.00134179	sorted	AD
L2_0	0.00228335	0.0440368	0.0279564	19.2861	12.2436	0.142248	4.72552e-08	5.27343e-08	0.8961	ASH1L_FP-NeuN	0.1851	1	1	0.000342731	0.00736537	FALSE	0.640759	0.368072	0.00131395	sorted	AD
L2_0	0.000320078	0.0113447	0.00883739	35.4434	27.6101	0.210642	1.01593e-07	1.13751e-07	0.893119	NR2F1_FP-OLIG2	0.185897	1	1	0.000346125	0.00760651	FALSE	0.63847	0.444336	0.00137352	sorted	AD
L2_0	0.00256029	0.0554821	0.0348862	21.6703	13.6259	0.137434	5.38463e-08	6.07123e-08	0.886909	SOX10_OL-OLIG2	0.187564	1	1	0.000362437	0.00757654	FALSE	0.642654	0.364016	0.00135485	sorted	AD
L2_0	0.000793733	0.0220331	0.0133637	27.7588	16.8365	0.115002	6.30841e-08	7.1273e-08	0.885105	NR2F1_OL-NeuN	0.18805	1	1	0.000314648	0.00753345	FALSE	0.645929	0.331475	0.00136234	sorted	AD
L2_0	0.00264052	0.0535609	0.0348778	20.2842	13.2087	0.152916	5.05833e-08	5.73319e-08	0.882289	ZEB2_OL-OLIG2	0.18881	1	1	0.000372628	0.00745418	FALSE	0.635485	0.394363	0.0013367	sorted	AD
L2_0	0.0109813	0.208803	0.12376	19.0143	11.27	0.119318	5.86491e-08	6.72931e-08	0.871547	H3K4me3_CB-OLIG2	0.191728	1	1	0.000338825	0.00753834	FALSE	0.647908	0.31603	0.00137259	sorted	AD
L2_0	0.00257623	0.0477744	0.033125	18.5443	12.8579	0.175442	4.65167e-08	5.36276e-08	0.867402	SIN3A_DLPFC-NeuN	0.192861	1	1	0.000339877	0.00731203	FALSE	0.651737	0.409365	0.00130133	sorted	AD
L2_0	0.00595694	0.0687314	0.0478009	11.538	8.0244	0.19005	2.85494e-08	3.29978e-08	0.865191	BRD4_DLPFC-NeuN	0.193467	1	1	0.000346124	0.00737546	FALSE	0.653785	0.40911	0.00132726	sorted	AD
L2_0	0.0057458	0.0642609	0.0415202	11.184	7.22619	0.162643	2.57664e-08	2.99844e-08	0.859326	GMEB1_OL-NeuN	0.19508	1	1	0.000343859	0.0075489	FALSE	0.656956	0.396663	0.00135627	sorted	AD
L2_0	0.00109568	0.0336899	0.02348	30.7479	21.4296	0.170139	7.92061e-08	9.24091e-08	0.857124	NR3C1_OL-OLIG2	0.195688	1	1	0.000343593	0.00761298	FALSE	0.642642	0.397834	0.00137759	sorted	AD
L2_0	0.002947	0.0458058	0.028787	15.5432	9.76825	0.142939	3.48472e-08	4.12098e-08	0.845604	PRDM15_OL-NeuN	0.198887	1	1	0.000329512	0.00739728	FALSE	0.643129	0.368649	0.00131352	sorted	AD
L2_0	0.000403832	0.0155681	0.0116943	38.5509	28.9582	0.199245	1.00763e-07	1.19654e-07	0.842113	NR3C1_AMY-NeuN	0.199862	1	1	0.000334322	0.00741538	FALSE	0.642881	0.428213	0.00131998	sorted	AD
L2_0	0.00381156	0.0570749	0.032987	14.9741	8.65445	0.113121	3.11574e-08	3.71071e-08	0.839662	ZEB1_DLPFC-OLIG2	0.200549	1	1	0.000375568	0.00735216	FALSE	0.635215	0.334925	0.00131256	sorted	AD
L2_0	0.000811021	0.0344606	0.0269272	42.4904	33.2017	0.219235	1.24002e-07	1.49156e-07	0.831354	RELB_FP-OLIG2	0.202887	1	1	0.000346193	0.00739285	FALSE	0.669646	0.467066	0.00133666	sorted	AD
L2_0	0.00237734	0.0536354	0.0390517	22.5611	16.4267	0.196245	5.91301e-08	7.129e-08	0.82943	YY1_DLPFC-OLIG2	0.203431	1	1	0.000357208	0.00743998	FALSE	0.648033	0.423077	0.00133878	sorted	AD
L2_0	0.00132479	0.0398858	0.0278314	30.1072	21.0081	0.172025	7.79391e-08	9.40166e-08	0.828993	SP1_FP-OLIG2	0.203554	1	1	0.000346065	0.00757819	FALSE	0.661546	0.39967	0.00136629	sorted	AD
L2_0	0.00198072	0.043201	0.0267294	21.8107	13.4948	0.131121	5.03329e-08	6.1151e-08	0.823092	HCFC1_OL-OLIG2	0.205228	1	1	0.000363351	0.00733318	FALSE	0.652968	0.347293	0.00130263	sorted	AD
L2_0	0.00016499	0.00839835	0.0069995	50.9021	42.4237	0.237094	1.45177e-07	1.77012e-07	0.820151	NR3C1_CAUD-neg	0.206065	1	1	0.000332114	0.00762777	FALSE	0.660017	0.494366	0.00138089	sorted	AD
L2_0	0.00253243	0.0437043	0.025265	17.2579	9.97658	0.107397	3.52806e-08	4.36951e-08	0.807428	ASH1L_DLPFC-OLIG2	0.20971	1	1	0.000378664	0.00750292	FALSE	0.637763	0.318937	0.00134809	sorted	AD
L2_0	0.00538913	0.0502506	0.0366333	9.32444	6.79763	0.223899	2.24483e-08	2.80046e-08	0.801594	SP1_DLPFC-NeuN	0.211394	1	1	0.000360695	0.00743315	FALSE	0.644869	0.466854	0.00134213	sorted	AD
L2_0	0.000452003	0.0150588	0.009589	33.3156	21.2145	0.126034	7.25573e-08	9.1684e-08	0.791384	SP4_DLPFC-NeuN	0.21436	1	1	0.000322861	0.00752996	FALSE	0.649424	0.343207	0.0013468	sorted	AD
L2_0	0.00224055	0.0490805	0.0323904	21.9056	14.4565	0.155211	5.12708e-08	6.48864e-08	0.790163	ZNF143_OL-neg	0.214716	1	1	0.000340751	0.00769116	FALSE	0.650676	0.396009	0.00139025	sorted	AD
L2_0	0.00135165	0.0279486	0.0154053	20.6775	11.3974	0.0875569	3.91107e-08	5.00419e-08	0.781559	BHLHE41_OL-neg	0.217237	1	1	0.000337678	0.00761325	FALSE	0.658189	0.286019	0.00137574	sorted	AD
L2_0	0.00989019	0.165057	0.096335	16.6889	9.74046	0.117106	3.91042e-08	5.1502e-08	0.759275	H3K4me3_OL-OLIG2	0.223844	1	1	0.000338516	0.00750587	FALSE	0.65513	0.318789	0.00135917	sorted	AD
L2_0	0.00209889	0.0411031	0.027032	19.5833	12.8792	0.15354	4.38401e-08	5.79644e-08	0.756328	BMI1_OL-OLIG2	0.224726	1	1	0.000367116	0.00743759	FALSE	0.642299	0.393992	0.00133804	sorted	AD
L2_0	0.00480335	0.0692063	0.043516	14.4079	9.0595	0.14389	2.97996e-08	3.95668e-08	0.753146	CTCF_CB-OLIG2	0.225681	1	1	0.000355493	0.00756566	FALSE	0.657543	0.377276	0.00136393	sorted	AD
L2_0	0.00468385	0.0488047	0.0352035	10.4198	7.51593	0.210178	2.3376e-08	3.10726e-08	0.752302	BRD4_FP-NeuN	0.225935	1	1	0.000357291	0.0073018	FALSE	0.649942	0.447771	0.0013103	sorted	AD
L2_0	0.00443527	0.0544671	0.0384134	12.2804	8.66088	0.196237	2.74319e-08	3.66157e-08	0.749184	YY1_OL-NeuN	0.226873	1	1	0.000350807	0.00747113	FALSE	0.651328	0.41807	0.00133104	sorted	AD
L2_0	0.000167172	0.0131389	0.014291	78.595	85.4867	0.366215	2.65413e-07	3.55997e-07	0.745549	ZHX1_FP-OLIG2	0.22797	1	1	0.000341996	0.00759066	FALSE	0.660404	0.652529	0.00137122	sorted	AD
L2_0	0.00198223	0.0520113	0.0407486	26.2387	20.5569	0.224041	6.78613e-08	9.12677e-08	0.74354	SP1_Amy-NeuN	0.228577	1	1	0.000339746	0.00718701	FALSE	0.662053	0.467149	0.00128292	sorted	AD
L2_0	0.00399602	0.0594086	0.0409038	14.8669	10.2361	0.179468	3.36859e-08	4.5446e-08	0.74123	MEIS2_OL-neg	0.229277	1	1	0.000377165	0.00795163	FALSE	0.642911	0.41199	0.00142523	sorted	AD
L2_0	0.00832069	0.144798	0.0808368	17.4021	9.71516	0.100548	3.79207e-08	5.13067e-08	0.739099	H3K4me3_DLPFC-OLIG2	0.229924	1	1	0.000339992	0.00759869	FALSE	0.653557	0.289814	0.00137882	sorted	AD
L2_0	0.00120881	0.0287123	0.0203707	23.7525	16.8518	0.183725	5.22862e-08	7.25091e-08	0.721098	MEIS2_FP-NeuN	0.235425	1	1	0.000328101	0.00747767	FALSE	0.650822	0.416414	0.00133906	sorted	AD
L2_0	0.0010215	0.0300229	0.0247276	29.3911	24.2072	0.249489	7.34212e-08	1.01965e-07	0.720064	ZHX1_DLPFC-NeuN	0.235743	1	1	0.000337791	0.00751364	FALSE	0.649567	0.506275	0.00135673	sorted	AD
L2_0	0.00309588	0.0468605	0.0316299	15.1364	10.2168	0.172501	3.10166e-08	4.37039e-08	0.709698	SKIL_OL-NeuN	0.238946	1	1	0.00033306	0.00757256	FALSE	0.650463	0.406694	0.0013566	sorted	AD
L2_0	0.00232229	0.0406498	0.0265374	17.5042	11.4273	0.155876	3.52486e-08	5.0323e-08	0.700448	CLOCK_OL-OLIG2	0.241824	1	1	0.000346527	0.00761759	FALSE	0.658298	0.390918	0.00137692	sorted	AD
L2_0	2.60158e-05	0.00236443	0.002806	90.8843	107.858	0.402838	2.93347e-07	4.19592e-07	0.699123	MYT1L_FP-NeuN	0.242238	1	1	0.000333378	0.00761579	FALSE	0.659425	0.694366	0.00137493	sorted	AD
L2_0	0.00251782	0.0504062	0.0394496	20.0197	15.6681	0.232331	4.8197e-08	6.92068e-08	0.696421	PRDM15_FP-OLIG2	0.243083	1	1	0.000376415	0.00760073	FALSE	0.661725	0.484434	0.00136209	sorted	AD
L2_0	0.00138639	0.0318583	0.0236475	22.9793	17.0569	0.208107	4.96154e-08	7.19698e-08	0.689393	TRIM28_DLPFC-OLIG2	0.245288	1	1	0.000342475	0.00755214	FALSE	0.667729	0.443359	0.00136177	sorted	AD
L2_0	0.0119493	0.147372	0.053808	12.3331	4.50302	0.0178788	1.70696e-08	2.48056e-08	0.688135	H3K4me3_Amy-NeuN	0.245684	1	1	0.000334843	0.00738722	FALSE	0.667424	0.103066	0.00133569	sorted	AD
L2_0	0.00144866	0.0423446	0.0380513	29.2302	26.2665	0.283595	7.89065e-08	1.15414e-07	0.68368	EGR1_DLPFC-OLIG2	0.247089	1	1	0.000335857	0.00763904	FALSE	0.661543	0.555847	0.00138337	sorted	AD
L2_0	5.52206e-05	0.00418191	0.00459923	75.731	83.2883	0.368963	2.41975e-07	3.54488e-07	0.682603	E2F1_FP-OLIG2	0.247429	1	1	0.000339966	0.00743308	FALSE	0.673557	0.657425	0.00133564	sorted	AD
L2_0	0.00165041	0.0282399	0.0237733	17.1109	14.4045	0.264663	4.07994e-08	6.06302e-08	0.672923	ZFP91_DLPFC-NeuN	0.250498	1	1	0.000347627	0.00751074	FALSE	0.681912	0.51874	0.00135136	sorted	AD
L2_0	0.00295002	0.0373587	0.0325505	12.6639	11.034	0.291675	3.10744e-08	4.6489e-08	0.668425	BCL11A_FP-NeuN	0.251931	1	1	0.00034706	0.00747578	FALSE	0.685813	0.571683	0.00134531	sorted	AD
L2_0	0.00018681	0.00860031	0.00815525	46.0377	43.6553	0.296565	1.21716e-07	1.82776e-07	0.665928	MEIS2_FP-neg	0.252729	1	1	0.000332037	0.00751663	FALSE	0.683405	0.581267	0.00135529	sorted	AD
L2_0	0.00050907	0.0161948	0.0118984	31.8125	23.3729	0.190907	6.74974e-08	1.01552e-07	0.66466	SP4_FP-NeuN	0.253134	1	1	0.000314424	0.0073897	FALSE	0.673914	0.42165	0.00131655	sorted	AD
L2_0	0.00147736	0.0286673	0.0227169	19.4044	15.3767	0.236526	4.31268e-08	6.54037e-08	0.659395	CTCF_Amy-OLIG2	0.254821	1	1	0.000335798	0.00770718	FALSE	0.678077	0.493182	0.00138675	sorted	AD
L2_0	0.00397974	0.0448254	0.0373124	11.2634	9.37557	0.271806	2.51465e-08	3.86853e-08	0.650026	PKNOX1_FP-NeuN	0.257838	1	1	0.000356871	0.00718038	FALSE	0.689153	0.53274	0.00127956	sorted	AD
L2_0	0.00295472	0.0504791	0.0372266	17.0842	12.599	0.21082	3.63255e-08	5.60607e-08	0.647968	CTCF_HC-neg	0.258503	1	1	0.000326751	0.00234906	FALSE	0.684683	0.449137	0.00146821	sorted	AD
L2_0	0.0041684	0.0518729	0.0378386	12.4443	9.07749	0.217201	2.47435e-08	3.86691e-08	0.63988	GMEB1_FP-OLIG2	0.261125	1	1	0.000373999	0.00752948	FALSE	0.69163	0.460403	0.0013547	sorted	AD
L2_0	0.0343276	0.133446	0.0367104	3.88744	1.06941	0.0086323	2.41963e-09	3.81305e-09	0.634565	H3K27ac_CB-NeuN	0.262856	1	0.707849	0.000334701	0.0086323	FALSE	0.696213	0.0497627	0.0013793	sorted	AD
L2_0	2.24911e-05	0.00183035	0.00224994	81.3814	100.037	0.416773	2.52857e-07	4.01232e-07	0.6302	TCF7L2_DLPFC-neg	0.264282	1	1	0.000334819	0.00777903	FALSE	0.699989	0.704203	0.00141237	sorted	AD
L2_0	0.00047248	0.0158137	0.0153539	33.4695	32.4964	0.314858	8.96493e-08	1.43058e-07	0.626663	BCL11B_DLPFC-NeuN	0.26544	1	1	0.00031835	0.00754946	FALSE	0.700812	0.617122	0.00136021	sorted	AD
L2_0	0.00313465	0.0515779	0.0371447	16.4541	11.8497	0.203114	3.29433e-08	5.2637e-08	0.625858	GMEB1_OL-OLIG2	0.265704	1	1	0.000346951	0.00752001	FALSE	0.703757	0.432721	0.00135358	sorted	AD
L2_0	6.07594e-05	0.00266773	0.00263023	43.9064	43.2892	0.314985	1.19913e-07	1.91663e-07	0.625648	ZNF24_FP-NeuN	0.265773	1	1	0.000341005	0.00752723	FALSE	0.703939	0.617371	0.00135542	sorted	AD
L2_0	0.00170647	0.031228	0.0229946	18.2998	13.475	0.199778	3.56278e-08	5.71596e-08	0.623305	ZHX1_OL-NeuN	0.266542	1	1	0.000337427	0.00749834	FALSE	0.705977	0.425615	0.00134517	sorted	AD
L2_0	0.000987425	0.0247989	0.0200978	25.1147	20.3537	0.240973	5.33596e-08	8.67904e-08	0.61481	KLF16_DLPFC-NeuN	0.26934	1	1	0.000331839	0.00727107	FALSE	0.708545	0.49549	0.00130141	sorted	AD
L2_0	0.00235267	0.0407609	0.0347607	17.3254	14.775	0.272702	3.83284e-08	6.35011e-08	0.603586	HCFC1_FP-NeuN	0.273059	1	1	0.000341617	0.00748975	FALSE	0.703955	0.534495	0.00135197	sorted	AD
L2_0	0.00281273	0.0530538	0.0477358	18.862	16.9714	0.298153	4.47037e-08	7.42526e-08	0.602049	SOX8_OL-OLIG2	0.273571	1	1	0.000338191	0.00761138	FALSE	0.703972	0.58438	0.00137896	sorted	AD
L2_0	0.00066785	0.0238637	0.0229341	35.732	34.3403	0.314221	8.87834e-08	1.47917e-07	0.600226	NRF1_DLPFC-OLIG2	0.274178	1	1	0.000323161	0.00752312	FALSE	0.6989	0.615872	0.00135151	sorted	AD
L2_0	0.00420163	0.0466946	0.0344355	11.1134	8.19575	0.22089	2.07655e-08	3.46326e-08	0.599595	Pol2_FP-NeuN	0.274388	1	1	0.000354467	0.00740938	FALSE	0.70615	0.46058	0.00131264	sorted	AD
L2_0	0.00201194	0.0319246	0.0231358	15.8675	11.4992	0.202093	2.97221e-08	4.96252e-08	0.598931	ASH1L_FP-OLIG2	0.27461	1	1	0.000349423	0.00753056	FALSE	0.702389	0.431076	0.00135565	sorted	AD
L2_0	0.0134104	0.148624	0.0559286	11.0828	4.17054	0.0222825	1.27317e-08	2.13095e-08	0.597466	H3K4me3_HC-NeuN	0.275098	1	1	0.000341937	0.00745899	FALSE	0.701001	0.114931	0.001353	sorted	AD
L2_0	0.00591246	0.0539352	0.0389286	9.12229	6.58416	0.214423	1.5953e-08	2.67801e-08	0.595702	BRD4_OL-NeuN	0.275687	1	1	0.000355474	0.0075218	FALSE	0.702491	0.449071	0.00134866	sorted	AD
L2_0	0.00212893	0.0363192	0.027125	17.0598	12.7411	0.218004	3.20672e-08	5.56161e-08	0.576581	NR2F1_DLPFC-NeuN	0.282111	1	1	0.000335939	0.00758772	FALSE	0.707391	0.463529	0.00136672	sorted	AD
L2_0	0.00145235	0.0282629	0.0241795	19.4601	16.6485	0.271998	4.19236e-08	7.28627e-08	0.575378	ASH1L_DLPFC-NeuN	0.282518	1	1	0.000339689	0.00738398	FALSE	0.701755	0.533116	0.00132916	sorted	AD
L2_0	0.00268953	0.0376782	0.0292327	14.0092	10.8691	0.234437	2.63369e-08	4.5776e-08	0.575343	KLF5_DLPFC-NeuN	0.28253	1	1	0.000342002	0.00747972	FALSE	0.70867	0.488826	0.00134237	sorted	AD
L2_0	2.51766e-06	0.000781656	0.00131291	310.47	521.48	0.551847	1.24225e-06	2.16197e-06	0.574593	MITF_DLPFC-neg	0.282783	1	1	0.00033582	0.00766079	FALSE	0.710584	0.761704	0.00139195	sorted	AD
L2_0	0.00481728	0.0442071	0.0376201	9.17677	7.8094	0.294322	1.8511e-08	3.22503e-08	0.573977	SREBP2_DLPFC-NeuN	0.282992	1	1	0.000360886	0.00739642	FALSE	0.708933	0.576871	0.00132209	sorted	AD
L2_0	0.0028562	0.0388033	0.028651	13.5857	10.0312	0.210071	2.40271e-08	4.18873e-08	0.573614	SMC3_FP-NeuN	0.283114	1	1	0.000344728	0.00755961	FALSE	0.711077	0.447543	0.00135058	sorted	AD
L2_0	0.00208328	0.0455024	0.0424718	21.8417	20.387	0.309893	5.18371e-08	9.03983e-08	0.57343	NR3C1_DLPFC-OLIG2	0.283177	1	1	0.00033212	0.00765904	FALSE	0.70064	0.607391	0.00138697	sorted	AD
L2_0	2.01413e-06	0.000618205	0.000980317	306.935	486.721	0.531461	9.29485e-07	1.62934e-06	0.570468	BCL11B_OL-NeuN	0.28418	1	1	0.000335041	0.00756353	FALSE	0.707201	0.761165	0.00136636	sorted	AD
L2_0	0.00120713	0.0296728	0.023605	24.5813	19.5546	0.230321	5.00411e-08	8.81669e-08	0.567572	CREB_DLPFC-OLIG2	0.285163	1	1	0.000341578	0.00756652	FALSE	0.704306	0.480243	0.00136954	sorted	AD
L2_0	0.00166232	0.0323852	0.0274035	19.4818	16.485	0.268345	4.02057e-08	7.10445e-08	0.565923	ASH2L_FP-OLIG2	0.285723	1	1	0.000345977	0.00748298	FALSE	0.703341	0.525957	0.00134475	sorted	AD
L2_0	0.000357172	0.0137529	0.0172433	38.5051	48.2773	0.436493	1.13442e-07	2.01921e-07	0.561812	BHLHE40_FP-OLIG2	0.287122	1	1	0.000342928	0.00761241	FALSE	0.705124	0.707529	0.00137359	sorted	AD
L2_0	0.0302887	0.144957	0.0656726	4.78582	2.16822	0.0835423	4.93657e-09	8.81877e-09	0.55978	ATACseq_DLPFC-NeuN	0.287815	1	1	0.000341312	0.0075277	FALSE	0.711784	0.277621	0.00135934	sorted	AD
L2_0	0.0175073	0.133598	0.0622004	7.63102	3.55283	0.0692054	8.28251e-09	1.48848e-08	0.55644	ATACseq_OL-neg	0.288955	1	1	0.000349028	0.00768451	FALSE	0.708517	0.271285	0.00138795	sorted	AD
L2_0	1.67844e-06	0.000647562	0.00116635	385.812	694.901	0.566948	1.63715e-06	2.98444e-06	0.548562	MITF_OL-NeuN	0.291653	1	1	0.000306876	0.00731859	FALSE	0.711218	0.771679	0.0013148	sorted	AD
L2_0	0.00366705	0.0329193	0.0319932	8.97704	8.7245	0.360496	1.9642e-08	3.61248e-08	0.543726	NR3C1_FP-NeuN	0.293315	1	1	0.00035161	0.00742242	FALSE	0.710545	0.656261	0.00133182	sorted	AD
L2_0	0.00170026	0.0381682	0.0369048	22.4485	21.7054	0.320737	5.14458e-08	9.48768e-08	0.542238	SRF_OL-neg	0.293827	1	1	0.000355099	0.0079267	FALSE	0.706165	0.61807	0.00144101	sorted	AD
L2_0	0.00222326	0.0375122	0.0285492	16.8726	12.8412	0.224496	3.09191e-08	5.73697e-08	0.538944	TRIM28_OL-OLIG2	0.294963	1	1	0.000359072	0.00743008	FALSE	0.705999	0.468098	0.00133219	sorted	AD
L2_0	0.00570467	0.0478696	0.0405722	8.39129	7.11209	0.297713	1.57769e-08	2.95372e-08	0.534137	PKNOX1_DLPFC-NeuN	0.296623	1	1	0.000356265	0.00746786	FALSE	0.711249	0.583518	0.00134761	sorted	AD
L2_0	0.00098004	0.0245743	0.0231934	25.0748	23.6658	0.308378	5.38323e-08	1.01854e-07	0.528526	BHLHE41_DLPFC-OLIG2	0.298567	1	1	0.000339756	0.00769363	FALSE	0.702504	0.604421	0.00139241	sorted	AD
L2_0	0.0224647	0.143752	0.0664347	6.39902	2.95729	0.0778352	6.37335e-09	1.21668e-08	0.523831	ATACseq_OL-OLIG2	0.300198	1	1	0.00037135	0.00752535	FALSE	0.711085	0.275612	0.00135623	sorted	AD
L2_0	0.00119522	0.0303602	0.0301504	25.4014	25.2259	0.334621	5.67056e-08	1.09224e-07	0.519169	BHLHE40_DLPFC-OLIG2	0.301821	1	1	0.000343275	0.00758982	FALSE	0.705739	0.630632	0.00136916	sorted	AD
L2_0	0.00259688	0.0404035	0.0333741	15.5585	12.8516	0.263594	2.83951e-08	5.48815e-08	0.517389	YY1_FP-OLIG2	0.302442	1	1	0.000354877	0.00756374	FALSE	0.7077	0.516644	0.0013653	sorted	AD
L2_0	0.00120008	0.0262781	0.0198305	21.8969	16.5243	0.208838	3.85033e-08	7.46607e-08	0.51571	MAZ_OL-NeuN	0.303028	1	1	0.000302416	0.00754776	FALSE	0.707066	0.444917	0.00135513	sorted	AD
L2_0	3.99468e-05	0.00432832	0.00725368	108.352	181.584	0.552372	3.67847e-07	7.20426e-07	0.510596	MITF_DLPFC-NeuN	0.304817	1	1	0.000337292	0.00735741	FALSE	0.71124	0.762429	0.00132887	sorted	AD
L2_0	2.26589e-05	0.00242686	0.00387042	107.104	170.812	0.534775	3.59903e-07	7.1368e-07	0.504291	GABPB1_FP-NeuN	0.307028	1	1	0.000342324	0.00759238	FALSE	0.721958	0.749208	0.00136054	sorted	AD
L2_0	0.00180516	0.033064	0.0248443	18.3164	13.7629	0.215141	2.98665e-08	5.94124e-08	0.502698	SP1_HC-NeuN	0.307588	1	1	0.00033522	0.00720657	FALSE	0.717706	0.452869	0.00127246	sorted	AD
L2_0	0.00197586	0.0293972	0.0234466	14.8782	11.8665	0.245304	2.52089e-08	5.11011e-08	0.493314	MEIS2_DLPFC-NeuN	0.310895	1	1	0.000342362	0.00748005	FALSE	0.725423	0.50222	0.00133665	sorted	AD
L2_0	0.00303042	0.0403878	0.0302589	13.3275	9.98504	0.224254	2.17045e-08	4.40653e-08	0.492553	ZNF24_DLPFC-OLIG2	0.311164	1	1	0.000355918	0.00757699	FALSE	0.72605	0.467593	0.00136791	sorted	AD
L2_0	0.00284898	0.00874228	0.00994973	3.06856	3.49238	0.552166	8.76823e-09	1.78104e-08	0.49231	H3K27me3_CB-neg	0.31125	1	1	0.000341278	0.00757895	FALSE	0.726251	0.762145	0.00137011	sorted	AD
L2_0	0.000709811	0.0201487	0.017242	28.3861	24.291	0.264672	5.05461e-08	1.03166e-07	0.489947	RELB_FP-NeuN	0.312086	1	1	0.000337523	0.00718069	FALSE	0.726127	0.518757	0.0012715	sorted	AD
L2_0	0.00158663	0.0268766	0.0229502	16.9395	14.4648	0.270701	3.01058e-08	6.23608e-08	0.482767	NFIB_FP-NeuN	0.314631	1	1	0.000327066	0.00748831	FALSE	0.728296	0.530573	0.00133707	sorted	AD
L2_0	0.00360646	0.0373848	0.0347757	10.3661	9.64262	0.332342	1.85961e-08	3.9731e-08	0.46805	SP1_OL-NeuN	0.319874	1	1	0.000343529	0.0076458	FALSE	0.729245	0.632898	0.00137336	sorted	AD
L2_0	8.56003e-06	0.000968772	0.00173931	113.174	203.19	0.581027	3.89154e-07	8.32647e-07	0.46737	ASCL1_FP-OLIG2	0.320118	1	1	0.000337231	0.00757921	FALSE	0.72957	0.775969	0.00137163	sorted	AD
L2_0	0.00508416	0.0507623	0.0462629	9.9844	9.09942	0.324213	1.69794e-08	3.65617e-08	0.464404	Pol2_OL-NeuN	0.321179	1	1	0.000341464	0.00753216	FALSE	0.731989	0.62942	0.00135373	sorted	AD
L2_0	0.00121284	0.0251396	0.0235636	20.7279	19.4285	0.310815	3.90017e-08	8.43493e-08	0.462383	NFIB_OL-OLIG2	0.321903	1	1	0.00034394	0.00759926	FALSE	0.73364	0.609197	0.00137235	sorted	AD
L2_0	0.00295757	0.0331457	0.0278421	11.207	9.41383	0.280623	1.85071e-08	4.04052e-08	0.458037	BRD4_CAUD-NeuN	0.323463	1	1	0.000366308	0.00743425	FALSE	0.737195	0.550021	0.00133383	sorted	AD
L2_0	0.0036548	0.0421099	0.0336282	11.5218	9.2011	0.25748	1.72942e-08	3.80264e-08	0.454795	EWSR1_OL-NeuN	0.324628	1	1	0.000330944	0.00754482	FALSE	0.73985	0.514158	0.0013469	sorted	AD
L2_0	0.00351247	0.0428895	0.0366179	12.2107	10.4251	0.284683	1.99569e-08	4.40475e-08	0.453077	BMI1_DLPFC-OLIG2	0.325247	1	1	0.000351076	0.00761001	FALSE	0.74126	0.55798	0.00137528	sorted	AD
L2_0	0.000290202	0.00601066	0.00750497	20.712	25.8612	0.446151	4.73311e-08	1.08378e-07	0.436724	TCF12_DLPFC-NeuN	0.331156	1	1	0.000341209	0.00752337	FALSE	0.749568	0.710505	0.00135093	sorted	AD
L2_0	0.000121351	0.00374569	0.00424738	30.8666	35.0008	0.394911	6.57892e-08	1.52112e-07	0.432507	TCF12_OL-NeuN	0.332687	1	1	0.000333644	0.00754428	FALSE	0.748718	0.688741	0.00135807	sorted	AD
L2_0	0.00234025	0.0359379	0.0311387	15.3565	13.3057	0.283532	2.53332e-08	5.91087e-08	0.428586	CTCF_CAUD-OLIG2	0.334112	1	1	0.000345345	0.00759174	FALSE	0.754446	0.555723	0.00136343	sorted	AD
L2_0	0.00360411	0.0303813	0.0280971	8.42964	7.79585	0.339583	1.33857e-08	3.2391e-08	0.413253	BHLHE40_DLPFC-NeuN	0.339711	1	1	0.00035017	0.00751118	FALSE	0.756628	0.636257	0.00135219	sorted	AD
L2_0	0.000875977	0.0162325	0.0168621	18.5307	19.2495	0.364453	3.37286e-08	8.19939e-08	0.411355	STAT4_OL-NeuN	0.340406	1	1	0.000339938	0.00756726	FALSE	0.758177	0.652897	0.00136601	sorted	AD
L2_0	0.00237348	0.035757	0.0301495	15.0652	12.7027	0.274774	2.24195e-08	5.51827e-08	0.406277	RELB_DLPFC-OLIG2	0.342269	1	1	0.000341476	0.00759353	FALSE	0.758981	0.538556	0.00137039	sorted	AD
L2_0	0.000552542	0.0138311	0.0130323	25.0318	23.5861	0.308443	4.09182e-08	1.01319e-07	0.403855	SP4_OL-NeuN	0.34316	1	1	0.000318322	0.00743079	FALSE	0.757465	0.604549	0.00131729	sorted	AD
L2_0	0.00134879	0.0330751	0.0413172	24.522	30.6327	0.438568	5.3397e-08	1.32941e-07	0.40166	NFIC_FP-OLIG2	0.343967	1	1	0.000333474	0.0076139	FALSE	0.763788	0.701585	0.00138188	sorted	AD
L2_0	0.000401818	0.0114128	0.0116311	28.403	28.9462	0.340819	4.75321e-08	1.19747e-07	0.396937	NRF1_OL-OLIG2	0.345707	1	1	0.000328175	0.00748846	FALSE	0.759813	0.640522	0.00134947	sorted	AD
L2_0	0.000346597	0.0102838	0.011951	29.6709	34.4808	0.405355	5.82602e-08	1.49095e-07	0.390758	NRF1_HC-NeuN	0.347988	1	1	0.000337002	0.00745896	FALSE	0.757257	0.688933	0.00134094	sorted	AD
L2_0	0.000781145	0.0171134	0.0197147	21.9081	25.2383	0.409545	4.13059e-08	1.06273e-07	0.388676	NRF1_DLPFC-NeuN	0.348758	1	1	0.000329244	0.00724783	FALSE	0.75954	0.69199	0.00129529	sorted	AD
L2_0	0.00854509	0.0446362	0.0379433	5.22361	4.44036	0.347271	6.94249e-09	1.82955e-08	0.379465	CREB_DLPFC-NeuN	0.352171	1	1	0.000356164	0.0075146	FALSE	0.75648	0.642123	0.0013558	sorted	AD
L2_0	0.00328235	0.0387622	0.0307607	11.8093	9.37153	0.255302	1.55534e-08	4.12882e-08	0.376703	BRD4_FP-OLIG2	0.353197	1	1	0.000349634	0.00757852	FALSE	0.757899	0.510604	0.00136803	sorted	AD
L2_0	0.00320112	0.0331279	0.0280585	10.3489	8.76522	0.289147	1.34459e-08	3.58917e-08	0.374626	CLOCK_OL-NeuN	0.353969	1	1	0.000339554	0.00748627	FALSE	0.75793	0.566729	0.00134051	sorted	AD
L2_0	0.00127746	0.0260073	0.0213001	20.3586	16.6738	0.254673	2.75826e-08	7.38135e-08	0.373679	ASH2L_OL-neg	0.354321	1	1	0.000335037	0.00762018	FALSE	0.757099	0.509345	0.00138009	sorted	AD
L2_0	0.00205306	0.0277249	0.0254621	13.5042	12.402	0.316063	1.90764e-08	5.1427e-08	0.370941	SIN3A_FP-NeuN	0.355341	1	1	0.000338928	0.00751622	FALSE	0.759434	0.619484	0.00134703	sorted	AD
L2_0	0.000420113	0.0106094	0.0130797	25.2538	31.1337	0.435051	5.10913e-08	1.38353e-07	0.369283	CTCF_CAUD-neg	0.355959	1	1	0.00033594	0.00763899	FALSE	0.753974	0.709143	0.00138057	sorted	AD
L2_0	0.00111566	0.0261642	0.0290686	23.4518	26.0551	0.388634	4.12402e-08	1.1245e-07	0.366741	PKNOX1_AMY-NeuN	0.356906	1	1	0.000339252	0.0074949	FALSE	0.763414	0.681993	0.00133269	sorted	AD
L2_0	0.0222997	0.137164	0.0670143	6.15092	3.00516	0.0974157	4.66411e-09	1.27504e-08	0.365801	ATACseq_DLPFC-OLIG2	0.357257	1	1	0.000374049	0.00760052	FALSE	0.754837	0.298335	0.00137174	sorted	AD
L2_0	0.00139428	0.0232571	0.0202166	16.6804	14.4997	0.281666	2.35453e-08	6.44282e-08	0.36545	ZNF143_FP-OLIG2	0.357388	1	1	0.000340066	0.00763466	FALSE	0.758624	0.552065	0.0013813	sorted	AD
L2_0	3.79327e-05	0.00184742	0.00371475	48.7025	97.93	0.625323	1.46003e-07	4.09146e-07	0.356848	BHLHE41_FP-OLIG2	0.360603	1	1	0.000340149	0.00758429	FALSE	0.758794	0.828131	0.00136845	sorted	AD
L2_0	0.00166451	0.0255224	0.0237568	15.3333	14.2726	0.321098	2.15038e-08	6.03998e-08	0.356025	GATA4_OL-NeuN	0.360911	1	1	0.000339864	0.00736384	FALSE	0.759107	0.62632	0.00131643	sorted	AD
L2_0	0.00221336	0.029073	0.0240169	13.1352	10.8509	0.269701	1.6302e-08	4.60906e-08	0.353695	YY1_FP-NeuN	0.361784	1	1	0.000342895	0.00747238	FALSE	0.758137	0.528615	0.00133922	sorted	AD
L2_0	0.0013837	0.0185032	0.0203199	13.3722	14.6851	0.399439	2.13708e-08	6.10229e-08	0.350209	TARDBP_FP-NeuN	0.363091	1	1	0.000351695	0.00738556	FALSE	0.756059	0.690361	0.00132813	sorted	AD
L2_0	0.00228687	0.0330224	0.0369787	14.44	16.17	0.407359	2.36966e-08	6.77115e-08	0.349965	CHD4_DLPFC-NeuN	0.363183	1	1	0.000343066	0.0075867	FALSE	0.760938	0.688297	0.00137362	sorted	AD
L2_0	2.51766e-06	0.000264686	0.000680242	105.132	270.189	0.701297	3.86298e-07	1.1297e-06	0.341947	SOX9_DLPFC-neg	0.366195	1	1	0.000333757	0.00757862	FALSE	0.754452	0.875494	0.00136647	sorted	AD
L2_0	0.000704776	0.0132071	0.0128261	18.7394	18.1988	0.331014	2.62472e-08	7.7247e-08	0.339783	E2F1_DLPFC-OLIG2	0.36701	1	1	0.000347555	0.00754449	FALSE	0.753539	0.6291	0.00135999	sorted	AD
L2_0	0.00653668	0.0649193	0.0427635	9.93155	6.54209	0.178848	9.4594e-09	2.7973e-08	0.338162	CTCF_DLPFC-OLIG2	0.367621	1	1	0.000351769	0.00758177	FALSE	0.759448	0.417312	0.00136433	sorted	AD
L2_0	0.00170664	0.0276407	0.0277888	16.196	16.2828	0.355116	2.31997e-08	6.88939e-08	0.336745	BRD4_CAUD-OLIG2	0.368155	1	1	0.000331866	0.007597	FALSE	0.757732	0.656092	0.00137204	sorted	AD
L2_0	0.019981	0.150523	0.0501088	7.53335	2.50783	0.0135447	3.2015e-09	9.8307e-09	0.325663	H3K4me3_CAUD-NeuN	0.37234	1	1	0.000347358	0.00753092	FALSE	0.758333	0.0780814	0.00136526	sorted	AD
L2_0	0.00237482	0.0317654	0.0293729	13.3759	12.3685	0.321173	1.72376e-08	5.37556e-08	0.320666	SIN3A_FP-OLIG2	0.374232	1	1	0.000340541	0.00759949	FALSE	0.758056	0.629499	0.00137374	sorted	AD
L2_0	0.00461856	0.0322823	0.0378762	6.98969	8.20087	0.464673	1.07795e-08	3.43223e-08	0.314066	NR3C1_DLPFC-NeuN	0.376735	1	1	0.000341943	0.00755996	FALSE	0.756878	0.722825	0.00136607	sorted	AD
L2_0	0.000867752	0.0122725	0.0135837	14.1429	15.6539	0.398988	1.97756e-08	6.39606e-08	0.309184	NR3C1_CAUD-NeuN	0.378591	1	1	0.000354258	0.00740807	FALSE	0.756315	0.68807	0.00132644	sorted	AD
L2_0	0.000859528	0.0178535	0.0230365	20.7713	26.8014	0.460645	3.45585e-08	1.1303e-07	0.305745	POU3F2_DLPFC-NeuN	0.379899	1	1	0.000352886	0.00768983	FALSE	0.757833	0.716559	0.00139776	sorted	AD
L2_0	0.00063126	0.0105135	0.0124877	16.6547	19.7822	0.430397	2.36584e-08	8.42288e-08	0.280883	TCF12_FP-OLIG2	0.3894	1	1	0.00033988	0.00759367	FALSE	0.754353	0.706597	0.00137168	sorted	AD
L2_0	0.0330753	0.109777	0.0310849	3.31899	0.939821	0.0165423	8.51868e-10	3.11737e-09	0.273264	H3K27ac_CAUD-NeuN	0.392325	1	1	0.000388445	0.00750566	FALSE	0.757511	0.0953616	0.00136212	sorted	AD
L2_0	0.00183621	0.0256413	0.0238905	13.9642	13.0108	0.313263	1.49745e-08	5.49935e-08	0.272296	KLF5_FP-NeuN	0.392697	1	1	0.000338006	0.00737814	FALSE	0.756898	0.613996	0.00130665	sorted	AD
L2_0	0.00264841	0.0333512	0.0401784	12.5929	15.1708	0.442617	1.82572e-08	6.76214e-08	0.269992	SIN3A_CB-NeuN	0.393583	1	1	0.00033059	0.00743909	FALSE	0.76108	0.699746	0.00133581	sorted	AD
L2_0	0.00160475	0.0271195	0.0311904	16.8995	19.4363	0.415157	2.22676e-08	8.51016e-08	0.261659	SP1_CAUD-OLIG2	0.396792	1	1	0.000344261	0.00767111	FALSE	0.757411	0.701472	0.00139545	sorted	AD
L2_0	1.05742e-05	0.000661292	0.00173278	62.5385	163.869	0.707144	1.4723e-07	5.70722e-07	0.257971	ASCL1_FP-NeuN	0.398215	1	1	0.000337108	0.00763154	FALSE	0.754453	0.876169	0.00138004	sorted	AD
L2_0	0.00362375	0.0367672	0.0387172	10.1462	10.6843	0.389919	1.11467e-08	4.68222e-08	0.238064	NEUROD1_CB-NeuN	0.405916	1	1	0.000323841	0.00742701	FALSE	0.757518	0.682359	0.00131422	sorted	AD
L2_0	0.00203527	0.0288851	0.0367931	14.1923	18.0777	0.463818	1.90713e-08	8.03237e-08	0.237431	DEAF1_CB-NeuN	0.406161	1	1	0.000331339	0.00762116	FALSE	0.75812	0.721495	0.0013733	sorted	AD
L2_0	0.00107487	0.0185198	0.0190966	17.2298	17.7664	0.360031	1.80976e-08	7.73572e-08	0.233948	HCFC1_OL-NeuN	0.407513	1	1	0.000330282	0.00749994	FALSE	0.757614	0.652341	0.00133688	sorted	AD
L2_0	0.000834183	0.0168977	0.0139473	20.2565	16.7197	0.250216	1.75723e-08	7.66372e-08	0.229292	ASH2L_FP-NeuN	0.409321	1	1	0.000347897	0.00759459	FALSE	0.75583	0.510858	0.00137503	sorted	AD
L2_0	1.05742e-05	0.000453787	0.00130116	42.9148	123.051	0.732363	1.14186e-07	4.98122e-07	0.229233	BCL11B_FP-OLIG2	0.409344	1	1	0.000341061	0.00758508	FALSE	0.756116	0.88982	0.00136847	sorted	AD
L2_0	0.00278084	0.029661	0.029235	10.6662	10.513	0.360422	1.02151e-08	4.52597e-08	0.225699	SMC3_DLPFC-NeuN	0.410718	1	1	0.000334915	0.00760038	FALSE	0.758621	0.654904	0.00136934	sorted	AD
L2_0	8.71109e-05	0.00257794	0.00442662	29.5938	50.8159	0.572924	4.90492e-08	2.22886e-07	0.220064	ARID3A_DLPFC-neg	0.412911	1	1	0.000342442	0.00759657	FALSE	0.756108	0.776798	0.00137154	sorted	AD
L2_0	0.00154332	0.0216158	0.0207977	14.006	13.4759	0.341978	1.27509e-08	5.93248e-08	0.214933	EWSR1_DLPFC-OLIG2	0.41491	1	1	0.000342989	0.0075975	FALSE	0.755622	0.635924	0.00137158	sorted	AD
L2_0	0.00266603	0.0313096	0.0323855	11.7439	12.1475	0.379923	1.07333e-08	5.10627e-08	0.210199	CHD4_FP-OLIG2	0.416756	1	1	0.000340065	0.00759694	FALSE	0.756335	0.676953	0.001372	sorted	AD
L2_0	0.00339229	0.0326264	0.0342397	9.61781	10.0934	0.395807	8.86568e-09	4.23656e-08	0.209266	KAT2B_OL-NeuN	0.41712	1	1	0.000341521	0.00757729	FALSE	0.756996	0.689523	0.00136615	sorted	AD
L2_0	0.0263533	0.134885	0.0737451	5.11833	2.79832	0.148216	2.18941e-09	1.11626e-08	0.196138	ATACseq_CB-neg	0.422251	1	1	0.000352323	0.00757624	FALSE	0.766308	0.38224	0.00136642	sorted	AD
L2_0	0.00204719	0.0218022	0.0242949	10.6498	11.8674	0.417434	9.85668e-09	5.10954e-08	0.192907	CTCF_CAUD-NeuN	0.423516	1	1	0.000333435	0.00764665	FALSE	0.768603	0.705319	0.00137791	sorted	AD
L2_0	0.000954024	0.00316103	0.010638	3.31337	11.1506	0.835401	9.20627e-09	4.91776e-08	0.187205	H3K27me3_OL-OLIG2	0.42575	1	1	0.000344883	0.00758963	FALSE	0.772657	0.974162	0.00136489	sorted	AD
L2_0	0.00100203	0.0182396	0.0199327	18.2027	19.8924	0.391007	1.61142e-08	8.83963e-08	0.182295	EWSR1_FP-OLIG2	0.427676	1	1	0.000344398	0.00754979	FALSE	0.776152	0.684263	0.00136613	sorted	AD
L2_0	9.06356e-06	0.00048743	0.0018242	53.7791	201.267	0.7923	1.40858e-07	7.75643e-07	0.181601	ASCL1_DLPFC-OLIG2	0.427948	1	1	0.000339872	0.00759948	FALSE	0.776646	0.92435	0.00137223	sorted	AD
L2_0	0.000810853	0.0129074	0.0151356	15.9183	18.6662	0.422426	1.49628e-08	8.35086e-08	0.179177	MYT1L_DLPFC-NeuN	0.428899	1	1	0.000334079	0.00755909	FALSE	0.778373	0.709837	0.00136098	sorted	AD
L2_0	0.00139931	0.0186502	0.0187529	13.3281	13.4015	0.355345	1.02886e-08	5.85114e-08	0.175839	SRF_DLPFC-OLIG2	0.43021	1	1	0.000348349	0.0075661	FALSE	0.780752	0.65681	0.00135835	sorted	AD
L2_0	0.000808503	0.01523	0.0244013	18.8373	30.1809	0.551407	2.18294e-08	1.28498e-07	0.169882	NRF1_CAUD-OLIG2	0.432551	1	1	0.000342585	0.00783028	FALSE	0.785001	0.761097	0.00142408	sorted	AD
L2_0	0.00160173	0.0204201	0.0254928	12.7487	15.9158	0.459546	1.13635e-08	6.79312e-08	0.167279	YBX1_OL-NeuN	0.433575	1	1	0.000329172	0.00740053	FALSE	0.786859	0.71485	0.00132066	sorted	AD
L2_0	0.00204215	0.0255099	0.0266761	12.4916	13.0627	0.381827	9.61038e-09	5.84465e-08	0.16443	ZNF143_OL-OLIG2	0.434696	1	1	0.000342486	0.00760256	FALSE	0.788893	0.680346	0.0013726	sorted	AD
L2_0	0.00185367	0.0229341	0.0284634	12.3723	15.3552	0.461374	1.03474e-08	6.7116e-08	0.154172	NR2F1_FP-NeuN	0.438737	1	1	0.000341219	0.00754776	FALSE	0.796226	0.717693	0.00136503	sorted	AD
L2_0	0.000303965	0.00624266	0.00747835	20.5374	24.6027	0.422804	1.69593e-08	1.1349e-07	0.149435	SP4_OL-OLIG2	0.440605	1	1	0.000333083	0.00747391	FALSE	0.799617	0.710554	0.00134087	sorted	AD
L2_0	0.00071535	0.00972297	0.0126469	13.5919	17.6793	0.473206	1.11996e-08	7.50447e-08	0.149239	ZEB2_FP-OLIG2	0.440682	1	1	0.000338964	0.00757915	FALSE	0.799757	0.729648	0.00137008	sorted	AD
L2_0	0.00239731	0.0227248	0.0279083	9.47928	11.6415	0.467135	6.71981e-09	4.92047e-08	0.136569	PRDM15_DLPFC-NeuN	0.445686	1	1	0.000341819	0.0075356	FALSE	0.808837	0.726655	0.00135569	sorted	AD
L2_0	0.000604741	0.00953929	0.0132489	15.7742	21.9084	0.496614	1.17088e-08	9.07968e-08	0.128957	TARDBP_OL-OLIG2	0.448696	1	1	0.000340112	0.0076019	FALSE	0.8143	0.750079	0.00137185	sorted	AD
L2_0	0.00187079	0.0246179	0.0328824	13.1591	17.5768	0.489931	9.76549e-09	7.6161e-08	0.128222	CHD4_OL-OLIG2	0.448987	1	1	0.000337383	0.00760581	FALSE	0.814828	0.750207	0.00137457	sorted	AD
L2_0	0.00841871	0.101284	0.0907013	12.0308	10.7738	0.310481	6.93942e-09	5.61357e-08	0.123619	H3K4me3_CAUD-OLIG2	0.450809	1	1	0.000334747	0.00803615	FALSE	0.818134	0.608542	0.00146995	sorted	AD
L2_0	0.00165981	0.0227873	0.0238331	13.7289	14.359	0.377299	7.84771e-09	6.43068e-08	0.122035	EGR1_OL-OLIG2	0.451435	1	1	0.000335981	0.00772919	FALSE	0.819272	0.672278	0.00140324	sorted	AD
L2_0	0.0033077	0.0308731	0.0295716	9.33371	8.94024	0.357233	4.67151e-09	3.93004e-08	0.118867	CTCF_HC-NeuN	0.452691	1	1	0.000341405	0.0075616	FALSE	0.821549	0.655834	0.00136435	sorted	AD
L2_0	0.00176924	0.0221784	0.0258848	12.5356	14.6305	0.429604	7.33051e-09	6.37695e-08	0.114953	DEAF1_DLPFC-NeuN	0.454241	1	1	0.000326233	0.00740635	FALSE	0.824364	0.711229	0.00132406	sorted	AD
L2_0	0.00298947	0.0256035	0.0269959	8.56456	9.03035	0.399669	4.00493e-09	3.97943e-08	0.100641	GMEB1_FP-NeuN	0.459918	1	1	0.000345908	0.00754953	FALSE	0.83166	0.690284	0.00135248	sorted	AD
L2_0	0.00165494	0.0142946	0.0179678	8.63752	10.8571	0.479331	4.27632e-09	4.45628e-08	0.0959616	BMI1_OL-NeuN	0.461776	1	1	0.000338682	0.00756682	FALSE	0.831251	0.733975	0.00136613	sorted	AD
L2_0	4.98496e-05	0.00127914	0.00354732	25.66	71.1605	0.727822	2.83977e-08	3.00133e-07	0.094617	ZNF384_FP-NeuN	0.46231	1	1	0.000341908	0.00758674	FALSE	0.831375	0.889575	0.00137052	sorted	AD
L2_0	0.000699573	0.0101177	0.0117349	14.4628	16.7744	0.42245	6.95668e-09	7.56207e-08	0.0919943	TCF12_OL-OLIG2	0.463351	1	1	0.000342088	0.00762507	FALSE	0.829611	0.711212	0.00137668	sorted	AD
L2_0	0.00050907	0.00869808	0.011468	17.0862	22.5274	0.469137	7.41536e-09	9.38926e-08	0.078977	ZHX1_DLPFC-neg	0.468525	1	1	0.000338911	0.007565	FALSE	0.834827	0.727378	0.00136168	sorted	AD
L2_0	0.00259268	0.0274751	0.0269845	10.5972	10.408	0.36015	2.93585e-09	4.60001e-08	0.0638226	PRDM15_DLPFC-OLIG2	0.474556	1	1	0.00034296	0.00763326	FALSE	0.835746	0.65792	0.00138257	sorted	AD
L2_0	0.0259008	0.107807	0.0655462	4.16229	2.53066	0.211086	6.52581e-10	1.03282e-08	0.0631846	ATACseq_OL-NeuN	0.47481	1	1	0.000324087	0.0076373	FALSE	0.835366	0.44322	0.00138015	sorted	AD
L2_0	0.0200276	0.114948	0.0658709	5.73949	3.28901	0.159429	7.53002e-10	1.36566e-08	0.0551382	ATACseq_FP-OLIG2	0.478014	1	1	0.00034255	0.00770288	FALSE	0.836525	0.397118	0.00139442	sorted	AD
L2_0	0.000729952	0.0131784	0.0140733	18.0537	19.2798	0.378345	4.49753e-09	8.28827e-08	0.0542638	CREB_CAUD-neg	0.478362	1	1	0.0003463	0.00760544	FALSE	0.837134	0.674141	0.00137585	sorted	AD
L2_0	0.00246579	0.0225522	0.0281673	9.14602	11.4232	0.473442	2.41493e-09	4.82983e-08	0.0500003	GATAD2A_OL-NeuN	0.480061	1	1	0.000327787	0.00749835	FALSE	0.840107	0.726979	0.00134101	sorted	AD
L2_0	0.0024151	0.0236564	0.02985	9.79519	12.3597	0.478947	1.95718e-09	5.21085e-08	0.0375596	CTCF_HC-OLIG2	0.485019	1	1	0.00034296	0.00754818	FALSE	0.848784	0.733387	0.00137191	sorted	AD
L2_0	0.00508499	0.00884351	0.0156971	1.73914	3.08695	0.810569	4.78196e-10	1.4572e-08	0.0328162	H3K27me3_DLPFC-NeuN	0.486911	1	1	0.000333594	0.00760905	FALSE	0.852094	0.945664	0.00137619	sorted	AD
L2_0	0.00169438	0.00837038	0.0142615	4.94008	8.41695	0.637406	1.11152e-09	3.66515e-08	0.0303266	SATB2_DLPFC-NeuN	0.487903	1	1	0.000340167	0.0075432	FALSE	0.853831	0.844133	0.00136097	sorted	AD
L2_0	0.000351801	0.00549739	0.0105399	15.6264	29.9599	0.625505	3.71154e-09	1.22423e-07	0.0303174	STAT4_FP-NeuN	0.487907	1	1	0.000340891	0.00733609	FALSE	0.853837	0.828372	0.00131638	sorted	AD
L2_0	0.00125346	0.0164685	0.0178704	13.1384	14.2569	0.396957	1.71423e-09	6.37888e-08	0.0268736	PKNOX1_CB-NeuN	0.48928	1	1	0.000324113	0.00750641	FALSE	0.85624	0.689987	0.00134761	sorted	AD
L2_0	0.000306986	0.00515564	0.00741582	16.7944	24.1568	0.511976	2.92798e-09	1.09081e-07	0.0268423	SP4_FP-OLIG2	0.489293	1	1	0.000333984	0.00758992	FALSE	0.856262	0.750779	0.00136854	sorted	AD
L2_0	0.00297268	0.0231614	0.0279711	7.79141	9.40939	0.468905	1.00778e-09	3.99998e-08	0.0251946	ZEB1_FP-NeuN	0.48995	1	1	0.000340077	0.00768168	FALSE	0.856597	0.726413	0.00138126	sorted	AD
L2_0	2.81978e-05	0.000373629	0.00238042	13.2503	84.4189	0.884902	6.88156e-09	3.50181e-07	0.0196514	BHLHE41_FP-NeuN	0.492161	1	1	0.000341169	0.00759963	FALSE	0.856791	0.975696	0.00137211	sorted	AD
L2_0	0.00136541	0.00338519	0.0106892	2.47925	7.82859	0.850245	6.72444e-10	3.50213e-08	0.019201	H3K27me3_FP-OLIG2	0.49234	1	1	0.000342877	0.00760003	FALSE	0.856918	0.975373	0.00137189	sorted	AD
L2_0	0.000123029	0.00236898	0.00629643	19.2554	51.1782	0.720773	1.09187e-09	2.00597e-07	0.0054431	NRF1_CAUD-neg	0.497829	1	1	0.000337854	0.00759318	FALSE	0.856916	0.882946	0.00137113	sorted	AD
L2_0	0.00217274	0.0188659	0.0259095	8.68302	11.9248	0.520185	-2.14213e-11	5.13256e-08	-0.000417361	ASH1L_OL-NeuN	0.500167	1	1	0.000340351	0.00759182	FALSE	0.859935	0.75015	0.00136777	sorted	AD
L2_0	0.0269863	0.127538	0.0668596	4.72604	2.47754	0.144371	-5.77647e-12	1.01444e-08	-0.000569425	ATACseq_CB-OLIG2	0.500227	1	1	0.000347817	0.00767033	FALSE	0.86004	0.372326	0.00139204	sorted	AD
L2_0	0.001735	0.016331	0.0214668	9.41265	12.3728	0.496526	-2.11634e-10	5.52634e-08	-0.00382955	CLOCK_FP-OLIG2	0.501528	1	1	0.000341449	0.00761093	FALSE	0.862276	0.749621	0.00137216	sorted	AD
L2_0	0.0266123	0.103796	0.0599938	3.90029	2.25436	0.201026	-7.62061e-11	9.02859e-09	-0.00844053	ATACseq_FP-NeuN	0.503367	1	1	0.000325137	0.00765526	FALSE	0.865438	0.435225	0.00138793	sorted	AD
L2_0	0.00396061	0.0193634	0.0296898	4.889	7.49626	0.602918	-3.87972e-10	3.15518e-08	-0.0122964	SP1_FP-NeuN	0.504905	1	1	0.00033903	0.00755759	FALSE	0.868083	0.79846	0.00136399	sorted	AD
L2_0	0.000720889	0.00934322	0.0202273	12.9607	28.0588	0.668492	-3.14425e-09	1.20795e-07	-0.0260296	BCL11B_DLPFC-OLIG2	0.510383	1	1	0.000338768	0.00755899	FALSE	0.877501	0.86921	0.00136282	sorted	AD
L2_0	0.00172694	0.0125821	0.0170086	7.28573	9.84897	0.521497	-1.26179e-09	4.11371e-08	-0.0306728	CREB_FP-NeuN	0.512235	1	1	0.000348182	0.00751606	FALSE	0.880684	0.750429	0.00134882	sorted	AD
L2_0	7.72081e-05	0.00135386	0.00516734	17.5352	66.9274	0.804013	-9.726e-09	2.71375e-07	-0.0358397	ARID3A_FP-neg	0.514295	1	1	0.000339001	0.00759776	FALSE	0.884226	0.938015	0.00137308	sorted	AD
L2_0	0.00240302	0.0192502	0.0227613	8.01083	9.47196	0.459157	-1.56287e-09	4.0707e-08	-0.0383931	CREM_OL-NeuN	0.515313	1	1	0.000348963	0.00759543	FALSE	0.885977	0.720731	0.00137253	sorted	AD
L2_0	0.00150489	0.0163942	0.0247469	10.894	16.4443	0.546719	-3.15706e-09	7.09177e-08	-0.0445172	DEAF1_OL-NeuN	0.517754	1	1	0.000336147	0.00749487	FALSE	0.890173	0.754627	0.00134678	sorted	AD
L2_0	0.000907195	0.0127059	0.0175178	14.0057	19.3099	0.500589	-3.80509e-09	8.31067e-08	-0.0457856	NFIC_FP-NeuN	0.518259	1	1	0.000347126	0.00757345	FALSE	0.891043	0.750194	0.00136412	sorted	AD
L2_0	0.00519896	0.0074975	0.0132322	1.44211	2.54515	0.861646	-6.17006e-10	1.23498e-08	-0.0499607	H3K27me3_FP-NeuN	0.519923	1	1	0.000331831	0.0076094	FALSE	0.89173	0.976676	0.00137611	sorted	AD
L2_0	0.0028807	0.0220422	0.0302349	7.65166	10.4957	0.527611	-2.31468e-09	4.54583e-08	-0.0509187	CHD4_CB-NeuN	0.520305	1	1	0.000345392	0.00757789	FALSE	0.894559	0.750755	0.0013667	sorted	AD
L2_0	0.00220446	0.0217252	0.0243633	9.85511	11.0518	0.425249	-2.6584e-09	4.72248e-08	-0.0562925	DEAF1_FP-OLIG2	0.522446	1	1	0.000343331	0.00758442	FALSE	0.89824	0.71749	0.00136587	sorted	AD
L2_0	0.00262038	0.0189545	0.0314222	7.23352	11.9915	0.603575	-2.93459e-09	5.14071e-08	-0.0570852	CHD4_FP-NeuN	0.522761	1	1	0.000341241	0.00749319	FALSE	0.898783	0.79933	0.00133861	sorted	AD
L2_0	0.00134493	0.0159591	0.0251666	11.8661	18.7122	0.560346	-4.79803e-09	8.36954e-08	-0.0573273	PKNOX1_OL-OLIG2	0.522858	1	1	0.000336053	0.00771203	FALSE	0.898948	0.773436	0.00140036	sorted	AD
L2_0	0.00163832	0.0177498	0.026693	10.8341	16.2929	0.547617	-4.34268e-09	7.41002e-08	-0.0586055	PKNOX1_FP-OLIG2	0.523367	1	1	0.000339666	0.00760804	FALSE	0.899824	0.755866	0.001375	sorted	AD
L2_0	0.00106614	0.0107225	0.0185763	10.0572	17.4238	0.603666	-4.595e-09	7.26943e-08	-0.06321	NR3C1_CAUD-OLIG2	0.5252	1	1	0.000343059	0.00760227	FALSE	0.899865	0.799449	0.00137503	sorted	AD
L2_0	0.00319121	0.024667	0.0271268	7.72966	8.50048	0.431616	-2.34606e-09	3.63391e-08	-0.0645602	TCF12_DLPFC-OLIG2	0.525738	1	1	0.000329625	0.00763131	FALSE	0.901243	0.716193	0.0013808	sorted	AD
L2_0	0.000755129	0.0070648	0.011522	9.35576	15.2583	0.582026	-4.35183e-09	6.33204e-08	-0.0687272	NR3C1_OL-NeuN	0.527397	1	1	0.000338702	0.00755921	FALSE	0.900445	0.778106	0.00136041	sorted	AD
L2_0	0.0029	0.0176877	0.0251935	6.0992	8.68741	0.554158	-2.71963e-09	3.75826e-08	-0.072364	TBR1_DLPFC-NeuN	0.528844	1	1	0.000345203	0.0075314	FALSE	0.901118	0.764894	0.00135041	sorted	AD
L2_0	3.87719e-05	0.000410797	0.00275478	10.5952	71.051	0.892639	-2.51446e-08	3.07076e-07	-0.0818838	NR2F1_CB-NeuN	0.53263	1	1	0.000342455	0.00762154	FALSE	0.900168	0.978153	0.00137919	sorted	AD
L2_0	0.000765871	0.00834132	0.0170592	10.8913	22.2743	0.656757	-7.46409e-09	8.97919e-08	-0.0831266	ZNF384_DLPFC-NeuN	0.533125	1	1	0.000342362	0.00757462	FALSE	0.901589	0.86976	0.00136427	sorted	AD
L2_0	0.000799943	0.0087677	0.0183475	10.9604	22.9359	0.663829	-1.01666e-08	9.65077e-08	-0.105345	SMARCA5_DLPFC-OLIG2	0.541949	1	1	0.000343312	0.00768572	FALSE	0.901586	0.868568	0.00138807	sorted	AD
L2_0	0.00397018	0.0263252	0.0335655	6.63075	8.4544	0.504365	-3.97124e-09	3.71122e-08	-0.107006	Pol2_CB-NeuN	0.542608	1	1	0.000350787	0.00758941	FALSE	0.901281	0.749876	0.00136852	sorted	AD
L2_0	0.000282481	0.00326728	0.00767438	11.5664	27.1678	0.697723	-1.36227e-08	1.1651e-07	-0.116923	EWSR1_FP-NeuN	0.54654	1	1	0.000340833	0.00758898	FALSE	0.907812	0.876192	0.00136589	sorted	AD
L2_0	0.000131925	0.00139666	0.00367912	10.5868	27.8879	0.730873	-1.4626e-08	1.21485e-07	-0.120394	E2F1_OL-NeuN	0.547914	1	1	0.000341159	0.00757405	FALSE	0.910095	0.889574	0.00136712	sorted	AD
L2_0	0.00200254	0.0161101	0.0261541	8.04483	13.0604	0.589736	-6.77113e-09	5.49882e-08	-0.123138	NFIC_OL-NeuN	0.549001	1	1	0.000346955	0.00758694	FALSE	0.909453	0.781002	0.00137013	sorted	AD
L2_0	0.00250121	0.0169351	0.0303824	6.77078	12.1471	0.634841	-6.44604e-09	5.23367e-08	-0.123165	ZEB1_DLPFC-NeuN	0.549012	1	1	0.000342004	0.00761074	FALSE	0.909241	0.840736	0.00137696	sorted	AD
L2_0	0.00199885	0.0158572	0.0256703	7.93317	12.8425	0.58856	-6.88328e-09	5.55396e-08	-0.123935	NFIB_FP-OLIG2	0.549316	1	1	0.000314876	0.00774096	FALSE	0.909041	0.780378	0.00141177	sorted	AD
L2_0	0.00273115	0.0187401	0.0263563	6.86159	9.65025	0.54333	-5.36086e-09	4.17907e-08	-0.128279	RELB_DLPFC-NeuN	0.551036	1	1	0.000346795	0.00755718	FALSE	0.908141	0.749949	0.00135472	sorted	AD
L2_0	0.00260796	0.0170776	0.0257506	6.54828	9.87386	0.573111	-5.8158e-09	4.39374e-08	-0.132366	BMI1_FP-OLIG2	0.552652	1	1	0.000354985	0.00754743	FALSE	0.909217	0.781644	0.00136011	sorted	AD
L2_0	0.00605966	0.0400052	0.0496179	6.60188	8.18823	0.496456	-4.81352e-09	3.58384e-08	-0.134312	CTCF_DLPFC-NeuN	0.553422	1	1	0.000342232	0.00759966	FALSE	0.909898	0.750375	0.00138142	sorted	AD
L2_0	0.00109317	0.0100413	0.0217016	9.18553	19.8521	0.679178	-1.20282e-08	8.60153e-08	-0.139838	MAZ_DLPFC-NeuN	0.555606	1	1	0.000339331	0.00756663	FALSE	0.910029	0.871246	0.00136342	sorted	AD
L2_0	0.00185837	0.0108222	0.0185341	5.8235	9.97334	0.629118	-5.66097e-09	3.96765e-08	-0.142678	BMI1_DLPFC-NeuN	0.556728	1	1	0.000341544	0.00759906	FALSE	0.912523	0.833157	0.0013701	sorted	AD
L2_0	0.000843918	0.00821492	0.013585	9.73426	16.0976	0.587343	-1.03883e-08	7.05931e-08	-0.147157	NR2F1_DLPFC-OLIG2	0.558496	1	1	0.000348988	0.00760255	FALSE	0.908918	0.78048	0.00137183	sorted	AD
L2_0	0.00149364	0.0155944	0.019181	10.4405	12.8417	0.464655	-8.73931e-09	5.79343e-08	-0.150849	MAZ_DLPFC-OLIG2	0.559953	1	1	0.000341792	0.0075566	FALSE	0.90883	0.722796	0.00136446	sorted	AD
L2_0	0.00266804	0.0166588	0.0265308	6.24382	9.9439	0.598674	-7.54246e-09	4.2255e-08	-0.178498	OLIG2_DLPFC-OLIG2	0.570834	1	1	0.000335296	0.00759889	FALSE	0.909583	0.792839	0.001373	sorted	AD
L2_0	0.021815	0.138095	0.0527494	6.3303	2.41804	0.0339646	-1.77945e-09	9.85844e-09	-0.180501	H3K4me3_CB-NeuN	0.57162	1	1	0.000385463	0.00760385	FALSE	0.908095	0.160778	0.0013684	sorted	AD
L2_0	0.00620518	0.0396054	0.0427956	6.38263	6.89676	0.434431	-6.01034e-09	3.19908e-08	-0.187877	CTCF_OL-NeuN	0.574513	1	1	0.00032934	0.00760603	FALSE	0.90773	0.716722	0.00137294	sorted	AD
L2_0	0.00176186	0.014805	0.0212528	8.40308	12.0627	0.539909	-1.0375e-08	5.45725e-08	-0.190114	NFIB_DLPFC-OLIG2	0.57539	1	1	0.000341979	0.00768669	FALSE	0.90931	0.750537	0.00139218	sorted	AD
L2_0	0.00208747	0.0139626	0.0253571	6.68875	12.1473	0.637594	-9.97297e-09	5.18806e-08	-0.192229	CREM_DLPFC-NeuN	0.576219	1	1	0.000339137	0.00750582	FALSE	0.909179	0.844381	0.00134241	sorted	AD
L2_0	0.0225285	0.103389	0.059039	4.58924	2.62064	0.178076	-1.9918e-09	1.02269e-08	-0.194761	ATACseq_CB-NeuN	0.57721	1	1	0.000347831	0.00759386	FALSE	0.905441	0.415511	0.00137334	sorted	AD
L2_0	0.00621911	0.0411542	0.0577894	6.61737	9.29222	0.545147	-8.83451e-09	4.19915e-08	-0.210388	CTCF_CB-neg	0.583318	1	1	0.000343646	0.00763426	FALSE	0.911082	0.752456	0.00136614	sorted	AD
L2_0	0.00382147	0.00343559	0.0132269	0.899023	3.4612	0.976746	-3.22209e-09	1.52357e-08	-0.211483	H3K27me3_CB-NeuN	0.583745	1	1	0.000341505	0.00757628	FALSE	0.914471	0.99493	0.00137046	sorted	AD
L2_0	0.000232799	0.00152714	0.0064706	6.55988	27.7948	0.841129	-2.51484e-08	1.1639e-07	-0.216071	BHLHE40_CB-NeuN	0.585534	1	1	0.000335503	0.00754755	FALSE	0.910408	0.975654	0.00135695	sorted	AD
L2_0	0.00135483	0.0131653	0.016352	9.71728	12.0694	0.470728	-1.2181e-08	5.52346e-08	-0.220532	SOX10_DLPFC-OLIG2	0.587272	1	1	0.000341571	0.00764078	FALSE	0.909477	0.725761	0.00137821	sorted	AD
L2_0	0.00128887	0.00961417	0.0252254	7.45936	19.5716	0.740701	-1.8807e-08	8.5055e-08	-0.221115	HCFC1_DLPFC-NeuN	0.587499	1	1	0.000345994	0.00766501	FALSE	0.911756	0.891028	0.00139159	sorted	AD
L2_0	0.00136591	0.0131322	0.0222281	9.61421	16.2734	0.594802	-1.65909e-08	7.45732e-08	-0.222478	SP1_OL-OLIG2	0.588029	1	1	0.00034141	0.00766088	FALSE	0.912392	0.787711	0.00138388	sorted	AD
L2_0	2.41695e-05	-0.000163978	0.00260585	-6.7845	107.816	0.942245	-1.03941e-07	4.6148e-07	-0.225234	BHLHE41_FP-neg	0.589101	1	1	0.00034334	0.00759752	FALSE	0.911908	0.992904	0.00137296	sorted	AD
L2_0	0.00062354	0.00650385	0.0106863	10.4305	17.1382	0.58314	-1.7531e-08	7.77602e-08	-0.225449	ZNF384_OL-NeuN	0.589185	1	1	0.000338193	0.00757103	FALSE	0.90812	0.779412	0.00136111	sorted	AD
L2_0	0.00123046	0.0083034	0.0161464	6.7482	13.1223	0.660266	-1.2912e-08	5.64524e-08	-0.228725	BHLHE40_OL-NeuN	0.590459	1	1	0.000340341	0.00761164	FALSE	0.909099	0.86823	0.00137371	sorted	AD
L2_0	0.00148172	0.011794	0.0264589	7.95968	17.8568	0.695022	-1.87359e-08	7.61145e-08	-0.246154	ZHX1_DLPFC-OLIG2	0.597219	1	1	0.000340371	0.00767687	FALSE	0.914954	0.873233	0.00140162	sorted	AD
L2_0	0.00466522	0.0311241	0.0369324	6.67153	7.91654	0.472757	-9.41676e-09	3.7886e-08	-0.248555	CTCF_OL-neg	0.598148	1	1	0.00034416	0.00762993	FALSE	0.915913	0.725688	0.00137636	sorted	AD
L2_0	0.00192752	0.0150387	0.0256583	7.8021	13.3116	0.608725	-1.46624e-08	5.8987e-08	-0.24857	DEAF1_DLPFC-OLIG2	0.598153	1	1	0.000341349	0.00759432	FALSE	0.915922	0.80615	0.00136968	sorted	AD
L2_0	0.00327044	0.0154423	0.0322693	4.72178	9.86698	0.704639	-1.05175e-08	4.10056e-08	-0.25649	SREBP2_OL-NeuN	0.601214	1	1	0.000341317	0.00756767	FALSE	0.920609	0.877726	0.00136128	sorted	AD
L2_0	0.00283908	0.0198133	0.0256983	6.97879	9.05164	0.509697	-1.10527e-08	4.21113e-08	-0.262464	ZFP91_OL-OLIG2	0.603518	1	1	0.000344679	0.00759896	FALSE	0.924137	0.750154	0.00137328	sorted	AD
L2_0	0.00115728	0.00127912	0.0110746	1.10528	9.56945	0.991236	-1.14479e-08	4.27922e-08	-0.267524	H3K27me3_DLPFC-OLIG2	0.605467	1	1	0.000337838	0.00759373	FALSE	0.927122	0.991236	0.00136825	sorted	AD
L2_0	0.00093724	0.00832035	0.0199678	8.8775	21.3049	0.710957	-2.39161e-08	8.87293e-08	-0.26954	NRF1_FP-neg	0.606243	1	1	0.000330953	0.00744624	FALSE	0.92318	0.880333	0.00133269	sorted	AD
L2_0	0.0017105	0.0134444	0.0191088	7.85992	11.1715	0.539835	-1.37757e-08	5.03398e-08	-0.273655	SMC3_DLPFC-OLIG2	0.607825	1	1	0.000341686	0.00759369	FALSE	0.927991	0.750021	0.0013689	sorted	AD
L2_0	0.00113311	0.00982843	0.0180019	8.67383	15.8871	0.62727	-1.99827e-08	7.00214e-08	-0.28538	MEF2A_OL-NeuN	0.612323	1	1	0.000335479	0.00755207	FALSE	0.927316	0.830709	0.00135642	sorted	AD
L2_0	0.00154181	0.0108048	0.026843	7.00786	17.41	0.728832	-2.29861e-08	7.77813e-08	-0.295522	YY1_AMY-NeuN	0.616203	1	1	0.000342488	0.00762081	FALSE	0.924738	0.888299	0.00137499	sorted	AD
L2_0	0.0035885	0.0163442	0.0292795	4.55461	8.15927	0.663216	-1.16637e-08	3.48087e-08	-0.335079	Pol2_DLPFC-NeuN	0.631217	1	1	0.000341418	0.0075874	FALSE	0.92678	0.866879	0.00136593	sorted	AD
L2_0	0.0014495	0.00896098	0.0172345	6.18212	11.8899	0.663731	-1.86578e-08	5.4565e-08	-0.341938	ASH1L_CB-NeuN	0.633801	1	1	0.000340317	0.00760339	FALSE	0.925326	0.868065	0.00137187	sorted	AD
L2_0	0.000459892	0.00241851	0.0120176	5.25886	26.1313	0.870182	-3.6912e-08	1.06437e-07	-0.346795	BHLHE41_OL-NeuN	0.635627	1	1	0.000344408	0.00752755	FALSE	0.92638	0.975168	0.00135444	sorted	AD
L2_0	0.000627064	-0.00289014	0.0128923	-4.60901	20.5598	0.785949	-3.2515e-08	9.1373e-08	-0.35585	H3K4me1_FP-neg	0.639023	1	1	0.00033702	0.00757081	FALSE	0.931793	0.91694	0.00136733	sorted	AD
L2_0	0.00322109	0.0149133	0.0280801	4.62989	8.71756	0.676996	-1.34767e-08	3.68583e-08	-0.365636	SIN3A_OL-NeuN	0.642681	1	1	0.000342235	0.00755759	FALSE	0.929503	0.864533	0.00136	sorted	AD
L2_0	0.00481376	0.0230468	0.0342298	4.78769	7.11082	0.594127	-1.15766e-08	3.11041e-08	-0.372188	KAT2B_CB-NeuN	0.645124	1	1	0.000354156	0.00758294	FALSE	0.92952	0.787197	0.0013674	sorted	AD
L2_0	0.00103157	0.00504122	0.0199596	4.88695	19.3488	0.839775	-3.16152e-08	8.4798e-08	-0.372829	BHLHE41_DLPFC-NeuN	0.645362	1	1	0.000340437	0.00759673	FALSE	0.927668	0.974776	0.00137207	sorted	AD
L2_0	9.24819e-05	-0.000233608	0.00444605	-2.52598	48.0748	0.941486	-8.38362e-08	2.20197e-07	-0.380733	E2F1_FP-NeuN	0.648299	1	1	0.000341213	0.00760762	FALSE	0.926806	0.990929	0.00137457	sorted	AD
L2_0	0.00146309	0.0068662	0.0229887	4.69293	15.7124	0.813508	-2.74779e-08	6.90078e-08	-0.398185	ZNF143_FP-NeuN	0.654753	1	1	0.000339017	0.00757396	FALSE	0.925957	0.949092	0.0013595	sorted	AD
L2_0	0.0043396	0.0192959	0.0368054	4.44647	8.48129	0.684247	-1.53973e-08	3.85258e-08	-0.399662	CTCF_FP-NeuN	0.655297	1	1	0.000341214	0.00760813	FALSE	0.93018	0.863349	0.00137563	sorted	AD
L2_0	0.00185081	0.00762054	0.0256108	4.1174	13.8376	0.821133	-2.41347e-08	5.98759e-08	-0.403078	CLOCK_FP-NeuN	0.656555	1	1	0.000352468	0.00762266	FALSE	0.928858	0.957989	0.00138033	sorted	AD
L2_0	5.70669e-06	-0.000138029	0.000555498	-24.1873	97.3415	0.797895	-1.79536e-07	4.41172e-07	-0.406952	ASCL1_OL-NeuN	0.657978	1	1	0.000342503	0.00757581	FALSE	0.928846	0.930878	0.0013663	sorted	AD
L2_0	0.000819917	0.00415948	0.0198467	5.07306	24.2058	0.865379	-4.38475e-08	1.07e-07	-0.409788	MAZ_FP-NeuN	0.659019	1	1	0.000347214	0.00757264	FALSE	0.927645	0.977883	0.00136835	sorted	AD
L2_0	0.00315194	0.0132657	0.0347164	4.20873	11.0143	0.769109	-2.07705e-08	4.98438e-08	-0.416713	SKIL_CB-NeuN	0.661556	1	1	0.000344315	0.00758037	FALSE	0.928539	0.897294	0.00136308	sorted	AD
L2_0	0.000595845	0.00177253	0.0155098	2.97481	26.0299	0.939416	-4.6429e-08	1.11168e-07	-0.417649	NRF1_OL-NeuN	0.661898	1	1	0.000339538	0.00745378	FALSE	0.926657	0.989922	0.00133464	sorted	AD
L2_0	0.00295355	0.0247325	0.0234718	8.37383	7.947	0.363952	-1.5131e-08	3.52417e-08	-0.429349	MAZ_CB-NeuN	0.666165	1	1	0.00034696	0.00763682	FALSE	0.932632	0.660505	0.00138564	sorted	AD
L2_0	0.000770067	0.00320869	0.0149231	4.16677	19.379	0.870025	-3.36382e-08	7.8074e-08	-0.43085	STAT4_DLPFC-NeuN	0.666711	1	1	0.000342597	0.00752147	FALSE	0.933396	0.975142	0.00135262	sorted	AD
L2_0	0.00144497	0.00933205	0.0187812	6.45831	12.9976	0.674034	-2.50684e-08	5.77553e-08	-0.434044	NFIC_DLPFC-OLIG2	0.667872	1	1	0.000342243	0.00760096	FALSE	0.935021	0.866268	0.00137227	sorted	AD
L2_0	1.25883e-05	-0.000384823	0.00149432	-30.5699	118.707	0.790549	-1.93322e-07	4.37137e-07	-0.442247	TCF7L2_OL-neg	0.670845	1	1	0.000341205	0.00756248	FALSE	0.939183	0.922307	0.00136738	sorted	AD
L2_0	0.000278621	0.00113224	0.00735557	4.06372	26.3999	0.907356	-5.41298e-08	1.16615e-07	-0.464174	GABPB1_OL-OLIG2	0.678739	1	1	0.000340752	0.00776533	FALSE	0.950234	0.981968	0.00140185	sorted	AD
L2_0	0.000146528	0.000134815	0.00403673	0.920066	27.5493	0.997679	-5.54756e-08	1.18412e-07	-0.468498	TCF12_CB-NeuN	0.680286	1	1	0.000341747	0.00761572	FALSE	0.9524	0.997679	0.00137308	sorted	AD
L2_0	0.000955367	0.00537291	0.0144107	5.62393	15.0839	0.757683	-3.12487e-08	6.65959e-08	-0.469229	SREBP2_OL-OLIG2	0.680547	1	1	0.000338872	0.00762992	FALSE	0.952766	0.888766	0.00137446	sorted	AD
L2_0	0.000634282	0.00202548	0.0129224	3.19335	20.3733	0.914172	-3.93422e-08	8.30843e-08	-0.473522	NRF1_FP-NeuN	0.682079	1	1	0.000342062	0.00765836	FALSE	0.954911	0.984493	0.00138135	sorted	AD
L2_0	0.000789033	0.00288806	0.0161638	3.66025	20.4855	0.896404	-4.15952e-08	8.71807e-08	-0.477115	ASH2L_OL-NeuN	0.68336	1	1	0.000340811	0.00756561	FALSE	0.956704	0.976419	0.0013588	sorted	AD
L2_0	0.00188556	0.00768782	0.0199369	4.07722	10.5735	0.770791	-2.30172e-08	4.76516e-08	-0.48303	OLIG2_OL-OLIG2	0.685463	1	1	0.00034186	0.00767566	FALSE	0.959648	0.899257	0.00138778	sorted	AD
L2_0	0.000897796	0.00455505	0.0138151	5.07359	15.3878	0.791309	-3.40949e-08	7.03648e-08	-0.484545	KAT2B_DLPFC-NeuN	0.686	1	1	0.000341516	0.00761379	FALSE	0.9604	0.923194	0.00137669	sorted	AD
L2_0	0.000159116	3.54851e-05	0.00540368	0.223014	33.9607	0.981726	-7.13259e-08	1.46051e-07	-0.488363	BHLHE41_OL-OLIG2	0.687354	1	1	0.000339228	0.00764809	FALSE	0.962295	0.997371	0.00138312	sorted	AD
L2_0	0.00144933	0.00630222	0.0170699	4.34836	11.7778	0.775576	-2.4718e-08	5.04911e-08	-0.489552	NFIB_DLPFC-NeuN	0.687774	1	1	0.000342136	0.00756414	FALSE	0.962884	0.904838	0.00136035	sorted	AD
L2_0	0.00174222	0.0049428	0.0251981	2.83707	14.4632	0.898525	-3.29583e-08	6.26992e-08	-0.525657	KLF5_OL-NeuN	0.700437	1	1	0.000342744	0.00759689	FALSE	0.972058	0.978394	0.00136397	sorted	AD
L2_0	0.000894943	0.00264216	0.0173716	2.95232	19.4109	0.919091	-4.16738e-08	7.9233e-08	-0.525965	TRIM28_DLPFC-NeuN	0.700544	1	1	0.000365799	0.00778634	FALSE	0.971922	0.982296	0.00141708	sorted	AD
L2_0	0.000480537	0.00108959	0.0102513	2.26744	21.333	0.952542	-4.63844e-08	8.76018e-08	-0.529491	ZNF24_DLPFC-NeuN	0.701768	1	1	0.000338163	0.00760023	FALSE	0.972298	0.995746	0.00137184	sorted	AD
L2_0	0.00203746	0.0075181	0.0265673	3.68994	13.0394	0.835367	-3.2497e-08	5.8834e-08	-0.55235	PKNOX1_DLPFC-OLIG2	0.709646	1	1	0.000321149	0.00762196	FALSE	0.973076	0.972479	0.00138988	sorted	AD
L2_0	0.0029569	0.00633213	0.0349582	2.14147	11.8226	0.922307	-2.99031e-08	5.30005e-08	-0.564204	EGR1_CB-NeuN	0.713692	1	1	0.000362162	0.00757442	FALSE	0.971057	0.981735	0.00136906	sorted	AD
L2_0	1.15812e-05	-0.000470869	0.00112507	-40.658	97.1462	0.668465	-2.32261e-07	4.08447e-07	-0.568644	ASCL1_DLPFC-NeuN	0.715201	1	1	0.000342114	0.00757123	FALSE	0.972027	0.867308	0.00136451	sorted	AD
L2_0	0.000293223	0.000476653	0.00679952	1.62556	23.1889	0.978448	-5.76105e-08	1.01132e-07	-0.569655	SMARCA5_OL-OLIG2	0.715544	1	1	0.000338532	0.00765163	FALSE	0.972359	0.994202	0.00137978	sorted	AD
L2_0	0.00187985	0.00899735	0.0224732	4.7862	11.9548	0.751099	-3.1433e-08	5.5002e-08	-0.571488	SP1_HC-OLIG2	0.716166	1	1	0.000338861	0.00780832	FALSE	0.972838	0.889753	0.0014324	sorted	AD
L2_0	0.000586278	0.000852812	0.011418	1.45462	19.4753	0.98128	-4.82014e-08	8.42668e-08	-0.572009	TARDBP_DLPFC-NeuN	0.716342	1	1	0.000353366	0.00766537	FALSE	0.97275	0.997605	0.00139253	sorted	AD
L2_0	0.00118917	0.00453759	0.0166519	3.81575	14.0029	0.84002	-3.55358e-08	6.20478e-08	-0.572717	HCFC1_FP-OLIG2	0.716582	1	1	0.000341153	0.00761495	FALSE	0.971035	0.97846	0.00137563	sorted	AD
L2_0	0.00161046	0.00685151	0.0210264	4.25438	13.0561	0.802884	-3.42741e-08	5.87699e-08	-0.583192	ARID3A_OL-neg	0.720118	1	1	0.000348158	0.00760306	FALSE	0.973042	0.936698	0.00137179	sorted	AD
L2_0	0.000672886	0.0038298	0.0102579	5.69161	15.2446	0.756794	-4.01315e-08	6.7394e-08	-0.595475	NFIC_OL-OLIG2	0.724237	1	1	0.000342508	0.00765047	FALSE	0.972142	0.889447	0.0013771	sorted	AD
L2_0	0.0018342	0.0076898	0.0198672	4.19246	10.8315	0.767555	-2.82137e-08	4.6707e-08	-0.604057	SMC3_FP-OLIG2	0.727097	1	1	0.00033322	0.0075393	FALSE	0.972335	0.895481	0.0013641	sorted	AD
L2_0	0.000260661	-0.000182707	0.00665137	-0.700937	25.5173	0.94675	-6.56835e-08	1.06566e-07	-0.616367	ZHX1_FP-NeuN	0.731174	1	1	0.000349428	0.00764379	FALSE	0.971709	0.99765	0.00138105	sorted	AD
L2_0	0.00128535	0.0032992	0.0188047	2.56677	14.6301	0.914159	-4.06728e-08	6.56474e-08	-0.619564	CLOCK_CB-NeuN	0.732228	1	1	0.000356063	0.00763236	FALSE	0.969757	0.983757	0.00137813	sorted	AD
L2_0	0.000263347	0.000416446	0.00628588	1.58136	23.8692	0.980578	-6.42041e-08	1.02674e-07	-0.625322	NR2F2_OL-OLIG2	0.73412	1	1	0.000341552	0.00759986	FALSE	0.972547	0.996645	0.00136967	sorted	AD
L2_0	0.0015497	0.00184249	0.022481	1.18893	14.5067	0.989581	-4.02409e-08	6.37506e-08	-0.631225	ZNF143_OL-NeuN	0.736053	1	1	0.000346218	0.00764424	FALSE	0.971479	0.997883	0.00137906	sorted	AD
L2_0	0.000845765	-0.0022478	0.0195491	-2.65771	23.1141	0.871857	-6.25469e-08	9.84423e-08	-0.635366	NR3C1_FP-OLIG2	0.737405	1	1	0.000316695	0.00797041	FALSE	0.972125	0.974309	0.0014508	sorted	AD
L2_0	0.000733309	0.0034618	0.0131485	4.72079	17.9303	0.836209	-5.11014e-08	7.94655e-08	-0.643064	SIN3A_FP-neg	0.739909	1	1	0.000360301	0.0075901	FALSE	0.970436	0.972916	0.0013708	sorted	AD
L2_0	0.00326691	0.0110281	0.0290107	3.37571	8.88016	0.788145	-2.82735e-08	4.30129e-08	-0.657325	CTCF_FP-neg	0.744514	1	1	0.000342354	0.00752297	FALSE	0.970913	0.919503	0.00135814	sorted	AD
L2_0	0.00102133	0.00260706	0.0158069	2.55262	15.4768	0.919906	-4.51446e-08	6.85041e-08	-0.659006	ZNF143_DLPFC-OLIG2	0.745054	1	1	0.000344902	0.00770531	FALSE	0.971242	0.988444	0.00139021	sorted	AD
L2_0	0.000905181	0.00237953	0.0172569	2.62879	19.0646	0.931675	-5.79308e-08	8.77944e-08	-0.659846	PKNOX1_HC-NeuN	0.745324	1	1	0.000340581	0.00760193	FALSE	0.972512	0.991673	0.00137203	sorted	AD
L2_0	0.000183285	-0.0019796	0.00673084	-10.8007	36.7233	0.75092	-9.91425e-08	1.48968e-07	-0.665528	NR2F2_FP-NeuN	0.747144	1	1	0.000340963	0.00761942	FALSE	0.972676	0.887552	0.00138132	sorted	AD
L2_0	0.00123583	0.000572958	0.021116	0.463621	17.0865	0.974716	-4.78437e-08	7.16579e-08	-0.667668	ZNF143_DLPFC-NeuN	0.747827	1	1	0.000357495	0.00773262	FALSE	0.970288	0.997488	0.00140578	sorted	AD
L2_0	0.000335688	0.000786244	0.00754363	2.34219	22.4722	0.952446	-6.60915e-08	9.87186e-08	-0.669494	GABPB1_OL-NeuN	0.74841	1	1	0.000345923	0.00762006	FALSE	0.971295	0.99275	0.00137646	sorted	AD
L2_0	0.00133385	0.00281885	0.0119664	2.11331	8.97133	0.901195	-2.50435e-08	3.72678e-08	-0.671987	BMI1_FP-NeuN	0.749204	1	1	0.000340033	0.00757969	FALSE	0.97346	0.97179	0.00136619	sorted	AD
L2_0	0.00101898	0.0034358	0.0166386	3.37181	16.3287	0.884449	-5.02467e-08	7.44001e-08	-0.675357	YY1_HC-NeuN	0.750276	1	1	0.000348425	0.00768798	FALSE	0.971626	0.974972	0.00139318	sorted	AD
L2_0	0.000211483	-0.00174055	0.00675089	-8.23022	31.9216	0.771184	-9.52329e-08	1.38268e-07	-0.688757	NR2F1_OL-OLIG2	0.754512	1	1	0.000340812	0.00759019	FALSE	0.970981	0.899714	0.00136779	sorted	AD
L2_0	0.000479697	-0.00226727	0.00968584	-4.72646	20.1916	0.77676	-6.02381e-08	8.71835e-08	-0.690935	SRF_CB-NeuN	0.755197	1	1	0.000341791	0.00757116	FALSE	0.969339	0.90622	0.00136802	sorted	AD
L2_0	0.000437401	-0.000334972	0.00873482	-0.765824	19.9698	0.929171	-6.1324e-08	8.86337e-08	-0.691881	BHLHE40_OL-OLIG2	0.755494	1	1	0.000327976	0.00762361	FALSE	0.971389	0.988765	0.00137216	sorted	AD
L2_0	8.56003e-06	-0.000692108	0.00125421	-80.8535	146.52	0.578904	-3.69725e-07	5.33861e-07	-0.692549	TCF7L2_FP-neg	0.755704	1	1	0.000342012	0.0075083	FALSE	0.971187	0.782689	0.00135268	sorted	AD
L2_0	0.00151278	0.0055514	0.0224755	3.66968	14.8571	0.85683	-4.77317e-08	6.82163e-08	-0.699711	MAZ_OL-OLIG2	0.757946	1	1	0.000345434	0.00757277	FALSE	0.973312	0.973924	0.00137289	sorted	AD
L2_0	0.002614	-0.00524865	0.0109066	-2.0079	4.17238	0.474399	-1.43498e-08	2.02822e-08	-0.707508	H3K27me3_OL-neg	0.760375	1	1	0.000337118	0.00768972	FALSE	0.972917	0.726423	0.00138904	sorted	AD
L2_0	0.00146578	0.00356845	0.0169799	2.4345	11.5842	0.901164	-3.70359e-08	5.17433e-08	-0.715762	BRD4_CB-NeuN	0.762931	1	1	0.000358065	0.00759455	FALSE	0.971078	0.975699	0.00137531	sorted	AD
L2_0	0.00087883	-0.00336682	0.0198461	-3.83103	22.5824	0.828658	-6.96894e-08	9.67136e-08	-0.720575	SKIL_DLPFC-NeuN	0.764414	1	1	0.000344868	0.0076411	FALSE	0.973557	0.966768	0.00138284	sorted	AD
L2_0	0.000243206	-0.000548041	0.00623725	-2.25341	25.646	0.89904	-8.47245e-08	1.17471e-07	-0.721235	SP4_DLPFC-OLIG2	0.764618	1	1	0.000347905	0.00766452	FALSE	0.973814	0.976557	0.00138659	sorted	AD
L2_0	0.000411049	-0.00154227	0.0113424	-3.75203	27.5937	0.863303	-8.58976e-08	1.16895e-07	-0.734824	NRF1_AMY-NeuN	0.768777	1	1	0.000337576	0.00763478	FALSE	0.971739	0.978409	0.00137234	sorted	AD
L2_0	0.000703601	-0.00178368	0.0153776	-2.53507	21.8556	0.870706	-6.99213e-08	9.48067e-08	-0.737514	CREM_CB-NeuN	0.769595	1	1	0.000350285	0.00758111	FALSE	0.971596	0.975319	0.0013615	sorted	AD
L2_0	3.67578e-05	-0.000908236	0.00195684	-24.7087	53.2361	0.628015	-1.78312e-07	2.40899e-07	-0.740195	BCL11B_OL-OLIG2	0.770409	1	1	0.000336667	0.00761181	FALSE	0.971944	0.831696	0.0013766	sorted	AD
L2_0	0.00257573	-0.0052818	0.0104967	-2.0506	4.07522	0.453011	-1.4878e-08	1.97996e-08	-0.75143	H3K27me3_DLPFC-neg	0.773803	1	1	0.000343989	0.00762903	FALSE	0.972734	0.716133	0.00137408	sorted	AD
L2_0	0.00124171	0.00313381	0.0191536	2.52379	15.4252	0.920907	-5.01953e-08	6.67766e-08	-0.751691	CREB_OL-OLIG2	0.773881	1	1	0.000341441	0.00767461	FALSE	0.97166	0.986007	0.00138607	sorted	AD
L2_0	0.00149616	-0.00345143	0.0243379	-2.30686	16.2669	0.837697	-5.40927e-08	7.16735e-08	-0.754711	TARDBP_OL-NeuN	0.774789	1	1	0.000357718	0.00774052	FALSE	0.970982	0.965816	0.00141724	sorted	AD
L2_0	0.0014683	0.00198477	0.0219161	1.35175	14.9262	0.98106	-5.09191e-08	6.60072e-08	-0.771417	ASH2L_CB-NeuN	0.77977	1	1	0.000348931	0.00764962	FALSE	0.970641	0.998097	0.0013809	sorted	AD
L2_0	0.000235485	-0.00111469	0.0058374	-4.7336	24.7889	0.816483	-7.83402e-08	1.0089e-07	-0.776492	BCL11A_OL-OLIG2	0.781271	1	1	0.00033031	0.00767254	FALSE	0.97226	0.952564	0.0013865	sorted	AD
L2_0	0.000273753	-0.00182056	0.00676616	-6.65036	24.7163	0.755617	-8.06304e-08	1.03648e-07	-0.777923	TARDBP_FP-OLIG2	0.781693	1	1	0.000334556	0.00774099	FALSE	0.971872	0.892174	0.00139718	sorted	AD
L2_0	9.3489e-05	-0.00172265	0.00452342	-18.4262	48.3845	0.689217	-1.58646e-07	1.99651e-07	-0.794616	YBX3_FP-neg	0.786582	1	1	0.000348109	0.00762937	FALSE	0.971903	0.866662	0.00137599	sorted	AD
L2_0	0.00196528	-0.000443531	0.0210267	-0.225683	10.6991	0.908905	-3.72563e-08	4.51383e-08	-0.825382	NRF1_CAUD-NeuN	0.795423	1	1	0.000342602	0.00767307	FALSE	0.970723	0.978821	0.00138755	sorted	AD
L2_0	0.00425803	-0.00129194	0.0404821	-0.303413	9.50724	0.889301	-3.32076e-08	3.91317e-08	-0.84861	ZEB1_OL-NeuN	0.801951	1	1	0.000341621	0.00763261	FALSE	0.970808	0.970701	0.00139266	sorted	AD
L2_0	0.00340538	0.005363	0.0243417	1.57486	7.14802	0.935694	-2.55749e-08	3.00554e-08	-0.850926	CREB_OL-NeuN	0.802595	1	1	0.000342998	0.00770935	FALSE	0.969744	0.986	0.00140245	sorted	AD
L2_0	0.00271034	-0.0102614	0.0163651	-3.78603	6.03803	0.432616	-2.35895e-08	2.74039e-08	-0.860806	H3K4me1_CB-NeuN	0.805328	1	1	0.000347569	0.00759024	FALSE	0.967896	0.710971	0.00136249	sorted	AD
L2_0	0.000538778	-0.00464554	0.0131597	-8.62236	24.425	0.694662	-9.54357e-08	1.10609e-07	-0.862818	SRF_OL-NeuN	0.805881	1	1	0.000344355	0.00768714	FALSE	0.970893	0.87278	0.00139385	sorted	AD
L2_0	0.00064066	-0.00192409	0.0107305	-3.0033	16.7491	0.810984	-6.31052e-08	7.28366e-08	-0.866393	NRF1_CB-NeuN	0.806863	1	1	0.000340007	0.00762457	FALSE	0.969389	0.946147	0.00137534	sorted	AD
L2_0	0.000615651	-9.85651e-05	0.0104596	-0.160099	16.9895	0.94531	-6.94258e-08	7.89625e-08	-0.879226	MAZ_FP-OLIG2	0.810361	1	1	0.000345183	0.00762678	FALSE	0.971664	0.991424	0.00137617	sorted	AD
L2_0	0.000188321	-0.00197213	0.00625853	-10.4722	33.2334	0.730115	-1.21187e-07	1.36888e-07	-0.885303	YBX3_DLPFC-neg	0.812003	1	1	0.000338797	0.0076644	FALSE	0.971465	0.890006	0.00138477	sorted	AD
L2_0	0.000792894	-0.00440421	0.016402	-5.5546	20.6862	0.748385	-7.94556e-08	8.89465e-08	-0.893296	SMARCA5_DLPFC-NeuN	0.814151	1	1	0.000350133	0.00772578	FALSE	0.972544	0.895667	0.00140504	sorted	AD
L2_0	0.00156615	0.000163539	0.0172236	0.104421	10.9974	0.935188	-4.36072e-08	4.77251e-08	-0.913716	CREB_CAUD-NeuN	0.819567	1	1	0.00034334	0.00766025	FALSE	0.970813	0.991209	0.00138336	sorted	AD
L2_0	0.00130297	0.000327821	0.020557	0.251595	15.777	0.961859	-6.41581e-08	7.00786e-08	-0.915515	ASH2L_DLPFC-NeuN	0.820039	1	1	0.000352725	0.00758114	FALSE	0.972991	0.999085	0.00137631	sorted	AD
L2_0	0.000410042	-0.00291549	0.0100685	-7.11021	24.5549	0.741572	-9.68458e-08	1.05622e-07	-0.916911	TRIM28_FP-OLIG2	0.820405	1	1	0.000348085	0.00764558	FALSE	0.970391	0.888443	0.00137357	sorted	AD
L2_0	0.00529295	0.0133868	0.0368218	2.52917	6.95677	0.825177	-2.67014e-08	2.91071e-08	-0.917348	CTCF_CB-NeuN	0.82052	1	1	0.000359588	0.00758257	FALSE	0.96959	0.962707	0.00137165	sorted	AD
L2_0	0.00102385	-0.00377863	0.0176251	-3.69062	17.2145	0.784575	-7.16334e-08	7.71593e-08	-0.928383	ZNF143_CB-NeuN	0.823396	1	1	0.000351658	0.00770231	FALSE	0.972202	0.915337	0.00139056	sorted	AD
L2_0	0.00180952	0.00176557	0.0194587	0.97571	10.7535	0.998195	-4.4546e-08	4.66319e-08	-0.955267	DEAF1_FP-NeuN	0.830279	1	1	0.00035389	0.00771447	FALSE	0.979186	0.999584	0.00139607	sorted	AD
L2_0	0.00155104	-0.00676886	0.0228846	-4.36407	14.7543	0.71455	-6.21384e-08	6.46919e-08	-0.960528	NFIB_OL-NeuN	0.831605	1	1	0.000346605	0.00774899	FALSE	0.980122	0.886258	0.00140276	sorted	AD
L2_0	0.000101378	-0.00316245	0.00510531	-31.1947	50.3593	0.522274	-1.96006e-07	2.03242e-07	-0.964397	POU3F2_OL-NeuN	0.832577	1	1	0.000347383	0.00768902	FALSE	0.980313	0.751485	0.00140077	sorted	AD
L2_0	0.000604238	-0.000574514	0.00997885	-0.950809	16.5148	0.905812	-7.12652e-08	7.21684e-08	-0.987484	KLF16_OL-NeuN	0.838297	1	1	0.000349958	0.0076349	FALSE	0.980144	0.983846	0.00138132	sorted	AD
L2_0	0.00332549	-0.00444634	0.0353257	-1.33705	10.6227	0.823367	-4.73968e-08	4.73207e-08	-1.00161	CTCF_Amy-NeuN	0.841734	1	1	0.000338529	0.00769171	FALSE	0.981303	0.960594	0.00139617	sorted	AD
L2_0	0.00206515	-0.00287921	0.020795	-1.39419	10.0695	0.812319	-4.63983e-08	4.51098e-08	-1.02856	KAT2B_FP-NeuN	0.848158	1	1	0.000344852	0.00763658	FALSE	0.978144	0.947706	0.00137887	sorted	AD
L2_0	0.0016113	-0.00392411	0.0210982	-2.43537	13.0939	0.790495	-5.71446e-08	5.50608e-08	-1.03785	SMARCA5_OL-NeuN	0.850329	1	1	0.00035641	0.00769712	FALSE	0.980125	0.922244	0.00140248	sorted	AD
L2_0	7.04944e-06	-0.00108317	0.00113633	-153.654	161.195	0.335932	-6.08952e-07	5.79439e-07	-1.05093	ZHX1_FP-neg	0.853356	1	1	0.000337311	0.0077068	FALSE	0.979195	0.631911	0.00139177	sorted	AD
L2_0	0.00115225	-0.00374792	0.017442	-3.2527	15.1374	0.775947	-6.80593e-08	6.46984e-08	-1.05195	NFIC_DLPFC-NeuN	0.853588	1	1	0.000354857	0.00765193	FALSE	0.978772	0.905272	0.00139229	sorted	AD
L2_0	0.00178519	-0.00461528	0.0217	-2.58532	12.1556	0.766827	-5.4744e-08	5.1945e-08	-1.05388	SP1_CAUD-NeuN	0.854032	1	1	0.000337807	0.0077719	FALSE	0.978808	0.894632	0.00141174	sorted	AD
L2_0	0.000615147	-0.00304052	0.0126703	-4.94276	20.5972	0.77308	-9.68453e-08	9.05841e-08	-1.06912	YY1_FP-neg	0.857492	1	1	0.000372666	0.0075374	FALSE	0.979665	0.901927	0.00135769	sorted	AD
L2_0	7.55297e-06	-0.000732297	0.000748057	-96.9548	99.0414	0.330539	-4.84992e-07	4.48755e-07	-1.08075	ASCL1_OL-neg	0.860096	1	1	0.000345614	0.00747655	FALSE	0.979152	0.625434	0.00134505	sorted	AD
L2_0	0.00126638	-0.00408324	0.0159545	-3.22433	12.5985	0.735635	-6.14186e-08	5.61205e-08	-1.0944	TARDBP_DLPFC-OLIG2	0.863111	1	1	0.000327397	0.00751539	FALSE	0.979577	0.883348	0.00135356	sorted	AD
L2_0	0.00159619	-0.0106498	0.0287132	-6.67197	17.9885	0.661868	-8.81469e-08	7.95258e-08	-1.10841	SP1_Amy-OLIG2	0.866157	1	1	0.000353579	0.00759277	FALSE	0.977723	0.864841	0.00138701	sorted	AD
L2_0	0.000555395	-0.00350511	0.0101995	-6.31103	18.3644	0.691363	-8.89314e-08	7.9815e-08	-1.11422	ASH2L_OL-OLIG2	0.867407	1	1	0.000353055	0.00769496	FALSE	0.979464	0.868636	0.00139513	sorted	AD
L2_0	0.000234813	-0.00401424	0.00720876	-17.0955	30.7	0.554632	-1.48071e-07	1.3134e-07	-1.12739	MEIS2_DLPFC-neg	0.870211	1	1	0.000352961	0.00776372	FALSE	0.978323	0.765549	0.00140192	sorted	AD
L2_0	8.61038e-05	-0.00311259	0.00381964	-36.1492	44.3609	0.400138	-2.01003e-07	1.76829e-07	-1.13671	SKIL_FP-NeuN	0.87217	1	1	0.000336703	0.0075884	FALSE	0.979191	0.692129	0.0013817	sorted	AD
L2_0	0.000134946	-0.00412979	0.00518934	-30.6032	38.4548	0.410767	-1.92834e-07	1.63789e-07	-1.17733	BCL11B_FP-NeuN	0.880469	1	1	0.000349414	0.00763404	FALSE	0.97937	0.694054	0.00139456	sorted	AD
L2_0	0.000110609	-0.00304374	0.00367369	-27.518	33.2133	0.394328	-1.65312e-07	1.40075e-07	-1.18017	SRF_FP-OLIG2	0.881033	1	1	0.000339257	0.00766544	FALSE	0.979384	0.678811	0.00138115	sorted	AD
L2_0	1.00706e-06	-0.000362303	0.000313724	-359.762	311.524	0.249664	-1.23573e-06	1.04244e-06	-1.18542	MITF_FP-NeuN	0.882075	1	1	0.000344789	0.00751996	FALSE	0.979114	0.50939	0.00135454	sorted	AD
L2_0	0.00291125	-0.00783913	0.0272982	-2.6927	9.3768	0.692806	-5.21693e-08	4.3494e-08	-1.19946	SMC3_CB-NeuN	0.884826	1	1	0.000364466	0.0076237	FALSE	0.977523	0.870448	0.00138034	sorted	AD
L2_0	0.000527365	-0.00453499	0.011405	-8.59933	21.6263	0.657907	-1.11828e-07	9.03444e-08	-1.2378	YY1_DLPFC-neg	0.892105	1	1	0.00038439	0.00755646	FALSE	0.978733	0.86026	0.00136353	sorted	AD
L2_0	0.00110441	-0.00709948	0.0153067	-6.42829	13.8596	0.591542	-7.35833e-08	5.8821e-08	-1.25097	ZEB2_FP-NeuN	0.894527	1	1	0.00033656	0.00775689	FALSE	0.980817	0.797067	0.00140177	sorted	AD
L2_0	0.000809343	-0.00427311	0.0115962	-5.27973	14.328	0.660511	-7.99704e-08	6.33408e-08	-1.26254	TARDBP_CB-NeuN	0.896623	1	1	0.000352597	0.0076218	FALSE	0.979935	0.8651	0.00137605	sorted	AD
L2_0	5.10245e-05	-0.00261542	0.00269383	-51.258	52.7949	0.32461	-2.85544e-07	2.24782e-07	-1.27032	NR3C1_CB-NeuN	0.898014	1	1	0.00033252	0.00771809	FALSE	0.978535	0.62462	0.00140859	sorted	AD
L2_0	0.00145118	-0.00990393	0.00821522	-6.82476	5.66107	0.17929	-3.54388e-08	2.67642e-08	-1.32411	H3K27me3_FP-neg	0.907267	1	1	0.000334691	0.00766433	FALSE	0.980645	0.418342	0.00138255	sorted	AD
L2_0	0.000493964	-0.00544221	0.00994804	-11.0174	20.1392	0.556022	-1.16142e-07	8.7544e-08	-1.32667	ZNF384_DLPFC-neg	0.90769	1	1	0.000347321	0.00768838	FALSE	0.979704	0.767467	0.0013952	sorted	AD
L2_0	0.00128921	-0.00653049	0.0175758	-5.06551	13.633	0.655669	-8.31345e-08	6.25392e-08	-1.32932	DEAF1_OL-OLIG2	0.908129	1	1	0.000350398	0.00761467	FALSE	0.976039	0.856741	0.00138621	sorted	AD
L2_0	0.000220211	-0.00515427	0.007155	-23.406	32.4916	0.450439	-1.7767e-07	1.32781e-07	-1.33807	YBX3_OL-neg	0.909564	1	1	0.000357251	0.00770494	FALSE	0.978911	0.734679	0.00139296	sorted	AD
L2_0	3.35688e-07	-0.000395902	0.000293617	-1179.38	874.674	0.177913	-3.51384e-06	2.5888e-06	-1.35732	SOX9_FP-neg	0.912661	1	1	0.000341097	0.00767206	FALSE	0.979399	0.41513	0.00138711	sorted	AD
L2_0	0.000216183	-0.00551617	0.00683513	-25.5162	31.6174	0.404926	-1.81821e-07	1.30231e-07	-1.39614	POU3F2_OL-neg	0.918663	1	1	0.000354139	0.00749044	FALSE	0.977904	0.695992	0.00135478	sorted	AD
L2_0	0.00102166	-0.0122767	0.0173349	-12.0164	16.9673	0.439582	-1.01739e-07	7.03896e-08	-1.44537	NR2F2_OL-NeuN	0.925822	1	1	0.000353285	0.00779565	FALSE	0.97626	0.733139	0.00142097	sorted	AD
L2_0	0.00154702	-0.0133789	0.0233029	-8.64821	15.0631	0.515334	-9.62672e-08	6.59456e-08	-1.4598	CREB_CAUD-OLIG2	0.927827	1	1	0.000341547	0.0075171	FALSE	0.97771	0.75754	0.00137819	sorted	AD
L2_0	0.00106765	-0.00859623	0.0139867	-8.05151	13.1004	0.491419	-8.56262e-08	5.7695e-08	-1.48412	SREBP2_CB-NeuN	0.931111	1	1	0.000368552	0.00774159	FALSE	0.981171	0.740788	0.00140542	sorted	AD
L2_0	2.41695e-05	-0.00208643	0.00163049	-86.325	67.4607	0.199104	-4.05371e-07	2.69674e-07	-1.50319	ZNF384_FP-neg	0.933604	1	1	0.000354204	0.00746701	FALSE	0.983798	0.435542	0.00134927	sorted	AD
L2_0	0.000464256	-0.0105454	0.0114647	-22.7147	24.6948	0.342212	-1.61523e-07	1.0744e-07	-1.50337	BHLHE41_DLPFC-neg	0.933629	1	1	0.000352651	0.00768891	FALSE	0.983824	0.632769	0.00138022	sorted	AD
L2_0	0.000954863	-0.0130958	0.0166099	-13.7149	17.3951	0.38835	-1.14998e-07	7.43055e-08	-1.54764	EWSR1_DLPFC-NeuN	0.939145	1	1	0.000351336	0.0078256	FALSE	0.989637	0.679612	0.0014394	sorted	AD
L2_0	0.000653919	-0.0101996	0.0115755	-15.5976	17.7018	0.346513	-1.23515e-07	7.97896e-08	-1.54801	KLF16_CB-NeuN	0.93919	1	1	0.000358777	0.00765131	FALSE	0.989684	0.640722	0.00139625	sorted	AD
L2_0	8.35862e-05	-0.00474197	0.00363703	-56.7315	43.5124	0.191369	-2.92066e-07	1.88407e-07	-1.55018	MYT1L_CB-NeuN	0.939451	1	1	0.00034144	0.00755244	FALSE	0.98996	0.433153	0.00136943	sorted	AD
L2_0	0.000252941	-0.00593538	0.00583457	-23.4655	23.067	0.290457	-1.53323e-07	9.87993e-08	-1.55186	SMARCA5_FP-OLIG2	0.939652	1	1	0.00035024	0.0076601	FALSE	0.990171	0.569296	0.00138642	sorted	AD
L2_0	0.00211768	-0.013019	0.0212139	-6.14774	10.0175	0.472534	-6.76293e-08	4.32353e-08	-1.56422	YY1_DLPFC-NeuN	0.941116	1	1	0.000357123	0.00779501	FALSE	0.991714	0.738232	0.00142216	sorted	AD
L2_0	0.000927505	-0.0130868	0.016278	-14.1097	17.5503	0.386901	-1.20299e-07	7.68845e-08	-1.56468	TRIM28_FP-NeuN	0.94117	1	1	0.000357084	0.00778306	FALSE	0.991771	0.677077	0.00141683	sorted	AD
L2_0	0.000854493	-0.00919161	0.0146436	-10.7568	17.1372	0.491918	-1.17054e-07	7.27414e-08	-1.60918	ASH2L_DLPFC-neg	0.946212	1	1	0.000354125	0.00763251	FALSE	0.993539	0.741133	0.00138124	sorted	AD
L2_0	0.000405343	-0.00764739	0.00868592	-18.8665	21.4286	0.354953	-1.46866e-07	9.09441e-08	-1.61491	NRF1_FP-OLIG2	0.946835	1	1	0.000345594	0.00785686	FALSE	0.992888	0.656328	0.00141932	sorted	AD
L2_0	0.000158445	-0.00555473	0.00473837	-35.0579	29.9055	0.236348	-2.17621e-07	1.332e-07	-1.63378	GABPB1_FP-OLIG2	0.948848	1	1	0.000343747	0.00767572	FALSE	0.993271	0.492811	0.00138407	sorted	AD
L2_0	7.92223e-05	-0.00399368	0.00304701	-50.4111	38.4615	0.186045	-3.04803e-07	1.7464e-07	-1.74532	POU3F2_FP-neg	0.959536	1	1	0.000369303	0.00721807	FALSE	0.993954	0.425629	0.00129727	sorted	AD
L2_0	0.00345255	-0.014774	0.0104044	-4.27916	3.01353	0.0862477	-2.46745e-08	1.40691e-08	-1.75381	H3K27me3_OL-NeuN	0.960269	1	1	0.000332324	0.00752188	FALSE	0.992607	0.28927	0.00134948	sorted	AD
L2_0	0.000931029	-0.0117342	0.0128564	-12.6035	13.8088	0.316343	-1.15352e-07	6.12158e-08	-1.88435	GABPB1_DLPFC-OLIG2	0.970241	1	1	0.000357746	0.00779428	FALSE	0.995139	0.620031	0.001408	sorted	AD
L2_0	0.000278788	-0.0107205	0.00744843	-38.454	26.7172	0.137124	-2.24663e-07	1.14703e-07	-1.95866	SMARCA5_FP-NeuN	0.974923	1	1	0.000377495	0.00780458	FALSE	0.99524	0.362724	0.00140832	sorted	AD
L2_0	0.000627736	-0.0158449	0.0123969	-25.2413	19.7486	0.174178	-1.74517e-07	8.55298e-08	-2.04042	GABPB1_DLPFC-NeuN	0.979346	1	1	0.00036926	0.00789121	FALSE	0.996447	0.415037	0.00144376	sorted	AD
L2_0	0.000319575	-0.0108436	0.00756448	-33.9314	23.6705	0.14447	-2.22202e-07	1.08259e-07	-2.05251	ZNF384_OL-neg	0.97994	1	1	0.000364342	0.00769817	FALSE	0.996865	0.372581	0.00140661	sorted	AD
L2_0	0.00149213	-0.0131985	0.0157947	-8.84537	10.5853	0.345515	-9.66223e-08	4.62976e-08	-2.08698	CREB_CB-NeuN	0.981555	1	1	0.000388022	0.00774672	FALSE	0.996164	0.638877	0.00141946	sorted	AD
L2_0	0.00483004	0.00691566	0.0329708	1.4318	6.8262	0.949162	-6.75477e-08	3.20889e-08	-2.10502	H3K4me3_HC-neg	0.982355	1	1	0.000451981	0.0077511	FALSE	0.996882	0.995782	0.00139518	sorted	AD
L2_0	0.000927169	-0.0140874	0.0133839	-15.194	14.4352	0.260006	-1.38302e-07	6.5653e-08	-2.10656	SP4_CB-NeuN	0.982422	1	1	0.000376826	0.00772401	FALSE	0.996422	0.532565	0.00141788	sorted	AD
L2_0	0.000366571	-0.0128186	0.00881119	-34.969	24.0368	0.138453	-2.29638e-07	1.08673e-07	-2.11312	ASH2L_FP-neg	0.982705	1	1	0.00037218	0.00792113	FALSE	0.996225	0.366851	0.00143779	sorted	AD
L2_0	0.000262004	-0.0119878	0.00685306	-45.7543	26.1563	0.0834866	-2.42276e-07	1.12953e-07	-2.14493	SRF_OL-OLIG2	0.984021	1	1	0.000338755	0.007787	FALSE	0.997019	0.283701	0.00140117	sorted	AD
L2_0	0.000474662	-0.012236	0.00922427	-25.7784	19.4333	0.168433	-1.92167e-07	8.90848e-08	-2.15712	CREB_FP-OLIG2	0.984502	1	1	0.000351222	0.00326132	FALSE	0.99725	0.402597	0.00148589	sorted	AD
L2_0	9.73494e-06	-0.00154034	0.000751714	-158.228	77.2182	0.0486763	-7.02359e-07	3.24031e-07	-2.16757	BCL11B_DLPFC-neg	0.984904	1	1	0.000341669	0.00769367	FALSE	0.99702	0.198762	0.00138388	sorted	AD
L2_0	0.000259319	-0.00911894	0.00622183	-35.165	23.993	0.130435	-2.3297e-07	1.07353e-07	-2.17012	POU3F2_DLPFC-neg	0.985001	1	1	0.000371662	0.00769648	FALSE	0.996346	0.355073	0.00139473	sorted	AD
L2_0	0.000379159	-0.0160905	0.00786621	-42.4373	20.7465	0.0376615	-2.25102e-07	8.7954e-08	-2.55931	TCF12_FP-NeuN	0.994756	1	1	0.000363462	0.00789329	FALSE	0.999812	0.160471	0.00144153	sorted	AD
L2_0	7.63689e-05	-0.00640088	0.00273976	-83.8153	35.8754	0.0152356	-4.49309e-07	1.58788e-07	-2.82961	POU3F2_FP-NeuN	0.99767	1	1	0.000358252	0.00746228	FALSE	0.99981	0.0878286	0.0013495	sorted	AD
L2_0	0.0235869	0.319028	0.0922451	13.5256	3.91086	0.000824316	1.48625e-07	3.2777e-08	4.53443	H3K9AC_OL-NeuN	2.88798e-06	0.000283022	0.0799587	2.88798e-06	0.00154568	TRUE	0.000283022	0.0378693	2.88798e-06	sorted	ALS
L2_0	0.019981	0.348406	0.107127	17.4369	5.36146	0.00116296	2.13944e-07	4.94127e-08	4.32973	H3K4me3_CAUD-NeuN	7.4646e-06	0.00073153	0.112807	7.4646e-06	0.00149593	TRUE	0.00073153	0.0293202	7.4646e-06	sorted	ALS
L2_0	0.0330753	0.314857	0.0820516	9.51941	2.48075	0.000176081	8.04619e-08	2.06466e-08	3.8971	H3K27ac_CAUD-NeuN	4.86761e-05	0.00477026	0.0170798	4.86761e-05	0.00256695	TRUE	0.00477026	0.00862796	4.86761e-05	sorted	ALS
L2_0	0.0171414	0.335041	0.107953	19.5457	6.2978	0.00219009	2.55813e-07	6.85646e-08	3.73098	H3K4me3_DLPFC-NeuN	9.53696e-05	0.00934623	0.205868	9.53696e-05	0.00219009	TRUE	0.00934623	0.0429257	9.53696e-05	sorted	ALS
L2_0	0.00481728	0.189063	0.0617146	39.2468	12.8111	0.00108383	3.58602e-07	1.06179e-07	3.37735	SREBP2_DLPFC-NeuN	0.000365945	0.0358626	0.105131	0.000365945	0.00142871	TRUE	0.0358626	0.0280027	0.000365945	sorted	ALS
L2_0	0.0194776	0.291493	0.107043	14.9656	5.49569	0.0092367	1.85724e-07	5.51624e-08	3.36686	H3K4me3_OL-NeuN	0.00038015	0.0372547	0.803593	0.00038015	0.00185318	TRUE	0.0372547	0.075433	0.00038015	sorted	ALS
L2_0	0.0461496	0.334569	0.0983806	7.24964	2.13177	0.00202784	5.91106e-08	1.83892e-08	3.21442	H3K27ac_DLPFC-NeuN	0.000653552	0.0640481	0.190617	#NAME?	0.00316784	FALSE	0.0640481	0.0397456	#NAME?	sorted	ALS
L2_0	0.0452153	0.298062	0.0839088	6.59207	1.85576	0.00146987	5.06147e-08	1.62655e-08	3.11179	H3K27ac_OL-NeuN	0.000929789	0.0911193	0.140206	#NAME?	0.0034393	FALSE	0.0911193	0.0360118	#NAME?	sorted	ALS
L2_0	0.0197148	0.298091	0.116307	15.1202	5.89949	0.0150106	1.94129e-07	6.32839e-08	3.06759	H3K4me3_FP-NeuN	0.00107897	0.105739	1	#NAME?	0.00166602	FALSE	0.105739	0.113157	#NAME?	sorted	ALS
L2_0	0.00371992	0.174405	0.0643388	46.884	17.2957	0.0040888	4.23289e-07	1.43761e-07	2.9444	CLOCK_DLPFC-NeuN	0.00161791	0.158555	0.380259	#NAME?	0.00160257	FALSE	0.158555	0.0643977	#NAME?	sorted	ALS
L2_0	0.00295757	0.175532	0.0636507	59.3498	21.5212	0.00405436	5.38524e-07	1.85532e-07	2.90259	BRD4_CAUD-NeuN	0.00185045	0.181344	0.38111	#NAME?	0.00149674	FALSE	0.181344	0.0662691	#NAME?	sorted	ALS
L2_0	0.00468385	0.167257	0.0618872	35.7093	13.2129	0.00533767	3.21143e-07	1.11641e-07	2.87658	BRD4_FP-NeuN	0.00201008	0.196988	0.491066	#NAME?	0.00151009	FALSE	0.196988	0.0747274	#NAME?	sorted	ALS
L2_0	0.0168842	0.232868	0.0743307	13.792	4.40237	0.0022179	1.1796e-07	4.19988e-08	2.80865	H3K4me1_DLPFC-NeuN	0.00248746	0.243771	0.208483	#NAME?	0.00354437	FALSE	0.196523	0.0434709	#NAME?	sorted	ALS
L2_0	0.0134104	0.229838	0.0976705	17.1388	7.2832	0.0298656	2.21567e-07	8.00296e-08	2.76857	H3K4me3_HC-NeuN	0.00281518	0.275888	1	#NAME?	0.00164237	FALSE	0.191194	0.225141	#NAME?	sorted	ALS
L2_0	0.0458893	0.299503	0.0922574	6.52663	2.01043	0.00465269	4.98749e-08	1.83376e-08	2.71982	H3K27ac_FP-NeuN	0.00326585	0.320053	0.428047	#NAME?	0.00189521	FALSE	0.212592	0.0651377	#NAME?	sorted	ALS
L2_0	0.00547624	0.132363	0.0479587	24.1705	8.7576	0.00410229	2.11636e-07	7.83683e-08	2.70053	H3K4me1_OL-NeuN	0.00346143	0.33922	0.381513	#NAME?	0.00145234	FALSE	0.208224	0.0667005	#NAME?	sorted	ALS
L2_0	0.0273511	0.227616	0.0788743	8.32199	2.88377	0.0118971	6.63723e-08	2.49019e-08	2.66535	H3K27ac_HC-NeuN	0.00384546	0.376855	1	#NAME?	0.00174918	FALSE	0.208685	0.0958816	#NAME?	sorted	ALS
L2_0	0.00196528	0.116488	0.0455621	59.2729	23.1835	0.0103928	5.31603e-07	2.00962e-07	2.64529	NRF1_CAUD-NeuN	0.00408099	0.395856	0.904177	#NAME?	0.00164497	FALSE	0.199969	0.0848748	#NAME?	sorted	ALS
L2_0	0.0302887	0.308594	0.122452	10.1884	4.04283	0.0154073	9.85583e-08	3.77387e-08	2.6116	ATACseq_DLPFC-NeuN	0.00450599	0.441587	1	#NAME?	0.0014278	FALSE	0.222623	0.116147	#NAME?	sorted	ALS
L2_0	0.00422513	0.178394	0.0696326	42.2221	16.4806	0.00867693	3.84334e-07	1.48825e-07	2.58245	NEUROD1_OL-NeuN	0.00490504	0.475789	0.780923	#NAME?	0.00169011	FALSE	0.240347	0.0784813	#NAME?	sorted	ALS
L2_0	0.00665584	0.199408	0.0784284	29.9598	11.7834	0.0100701	2.63065e-07	1.03079e-07	2.55207	EGR1_DLPFC-NeuN	0.00535422	0.519359	0.876098	#NAME?	0.00162976	FALSE	0.262357	0.082239	#NAME?	sorted	ALS
L2_0	0.00854509	0.201686	0.0764961	23.6025	8.95205	0.0103386	2.06877e-07	8.16902e-08	2.53246	CREB_DLPFC-NeuN	0.00566334	0.549344	0.899458	#NAME?	0.00144921	FALSE	0.277504	0.0844319	#NAME?	sorted	ALS
L2_0	0.0119493	0.212508	0.0987828	17.7841	8.26682	0.0461033	2.34138e-07	9.31943e-08	2.51236	H3K4me3_Amy-NeuN	0.00599634	0.581645	1	#NAME?	0.00167784	FALSE	0.293005	0.274121	#NAME?	sorted	ALS
L2_0	0.00262038	0.122078	0.0495609	46.5879	18.9136	0.0138423	4.26986e-07	1.71234e-07	2.49359	CHD4_FP-NeuN	0.00632297	0.613328	1	#NAME?	0.00174941	FALSE	0.287333	0.113045	#NAME?	sorted	ALS
L2_0	0.00420163	0.162756	0.0667017	38.7364	15.8752	0.0149727	3.55232e-07	1.44437e-07	2.45942	Pol2_FP-NeuN	0.00695799	0.674925	1	#NAME?	0.00171331	FALSE	0.292069	0.121906	#NAME?	sorted	ALS
L2_0	0.0141371	0.186658	0.0674165	13.2034	4.76875	0.00671249	1.08861e-07	4.43774e-08	2.45308	H3K4me1_FP-NeuN	0.00708199	0.686953	0.617549	#NAME?	0.00193189	FALSE	0.347018	0.0745951	#NAME?	sorted	ALS
L2_0	0.00466287	0.154488	0.0632841	33.1317	13.5719	0.011483	2.89532e-07	1.19179e-07	2.42938	BCL11A_DLPFC-NeuN	0.00756225	0.733539	0.999024	#NAME?	0.00147346	FALSE	0.299378	0.0937781	#NAME?	sorted	ALS
L2_0	0.00460849	0.192834	0.0809047	41.8433	17.5556	0.0136406	3.78081e-07	1.57085e-07	2.40685	PRDM15_FP-NeuN	0.00804528	0.780392	1	#NAME?	0.00148561	FALSE	0.328304	0.111398	#NAME?	sorted	ALS
L2_0	0.00595191	0.186118	0.0796055	31.2703	13.3748	0.021401	2.89122e-07	1.20914e-07	2.39114	NEUROD1_FP-NeuN	0.00839802	0.814608	1	#NAME?	0.00173171	FALSE	0.299651	0.161331	#NAME?	sorted	ALS
L2_0	0.0209029	0.191598	0.0760484	9.1661	3.63817	0.0244324	7.46509e-08	3.12368e-08	2.38984	H3K27ac_Amy-NeuN	0.00842786	0.817502	1	#NAME?	0.00163237	FALSE	0.327696	0.184182	#NAME?	sorted	ALS
L2_0	0.00570467	0.15844	0.0672979	27.7737	11.797	0.0206443	2.42014e-07	1.03078e-07	2.34787	PKNOX1_DLPFC-NeuN	0.00944054	0.915732	1	#NAME?	0.00164399	FALSE	0.297409	0.155626	#NAME?	sorted	ALS
L2_0	0.0224647	0.241985	0.110936	10.7718	4.93823	0.0385993	1.08292e-07	4.67529e-08	2.31625	ATACseq_OL-OLIG2	0.0102722	0.996407	1	#NAME?	0.00175578	FALSE	0.288447	0.268915	#NAME?	sorted	ALS
L2_0	0.0259008	0.247559	0.105785	9.55798	4.08422	0.0276516	8.98434e-08	3.8794e-08	2.31591	ATACseq_OL-NeuN	0.0102815	0.987024	1	#NAME?	0.00153446	FALSE	0.257277	0.20845	#NAME?	sorted	ALS
L2_0	0.00443527	0.151907	0.0668635	34.2497	15.0754	0.0214939	3.13404e-07	1.39236e-07	2.25089	YY1_OL-NeuN	0.0121962	1	1	#NAME?	0.00161867	FALSE	0.30861	0.162031	#NAME?	sorted	ALS
L2_0	0.0222997	0.246325	0.11405	11.0461	5.1144	0.0402331	1.11207e-07	5.03222e-08	2.20989	ATACseq_DLPFC-OLIG2	0.0135562	1	1	#NAME?	0.00177505	FALSE	0.283258	0.275984	#NAME?	sorted	ALS
L2_0	0.0028849	0.114279	0.052207	39.613	18.0966	0.0277935	3.61915e-07	1.67259e-07	2.1638	RELB_OL-NeuN	0.0152399	1	1	#NAME?	0.00179669	FALSE	0.299284	0.20952	#NAME?	sorted	ALS
L2_0	0.00500913	0.136866	0.0629032	27.3233	12.5577	0.0328733	2.45352e-07	1.16777e-07	2.10102	EGR1_OL-NeuN	0.0178195	1	1	#NAME?	0.00178472	FALSE	0.349262	0.247814	#NAME?	sorted	ALS
L2_0	0.00314287	0.146624	0.0711326	46.6528	22.633	0.0357132	4.49804e-07	2.14456e-07	2.09741	ZEB1_OL-OLIG2	0.0179784	1	1	#NAME?	0.00186662	FALSE	0.347083	0.268078	#NAME?	sorted	ALS
L2_0	0.000867752	0.10862	0.055559	125.174	64.0263	0.0403816	1.12063e-06	5.45519e-07	2.05424	NR3C1_CAUD-NeuN	0.019976	1	1	#NAME?	0.00183826	FALSE	0.350451	0.282671	#NAME?	sorted	ALS
L2_0	0.00295002	0.119101	0.0563232	40.3731	19.0925	0.0403957	3.55743e-07	1.74007e-07	2.04442	BCL11A_FP-NeuN	0.0204561	1	1	#NAME?	0.00174555	FALSE	0.358675	0.28277	#NAME?	sorted	ALS
L2_0	3.87719e-05	0.0145938	0.00707656	376.401	182.518	0.0437716	3.54569e-06	1.74131e-06	2.03621	NR2F1_CB-NeuN	0.0208645	1	1	#NAME?	8.56868e-06	FALSE	0.340787	0.289919	#NAME?	sorted	ALS
L2_0	0.00156615	0.114954	0.0591474	73.3989	37.7661	0.0468048	6.77579e-07	3.40403e-07	1.99052	CREB_CAUD-NeuN	0.0232668	1	1	#NAME?	0.00175004	FALSE	0.414103	0.305791	#NAME?	sorted	ALS
L2_0	0.00206515	0.10938	0.0532264	52.9645	25.7736	0.045919	4.8575e-07	2.4521e-07	1.98095	KAT2B_FP-NeuN	0.0237982	1	1	#NAME?	0.00178995	FALSE	0.388704	0.308919	#NAME?	sorted	ALS
L2_0	0.00591246	0.139098	0.0706331	23.5263	11.9465	0.0502221	2.07992e-07	1.0676e-07	1.94822	BRD4_OL-NeuN	0.0256945	1	1	#NAME?	0.00176278	FALSE	0.419677	0.30761	#NAME?	sorted	ALS
L2_0	0.00339229	0.126165	0.0628999	37.1917	18.542	0.0440614	3.33736e-07	1.73502e-07	1.92353	KAT2B_OL-NeuN	0.0272066	1	1	#NAME?	0.0016069	FALSE	0.397546	0.305516	#NAME?	sorted	ALS
L2_0	0.00680976	0.144741	0.0683065	21.2549	10.0307	0.0488797	1.90277e-07	9.90166e-08	1.92167	NEUROD1_DLPFC-NeuN	0.0273238	1	1	#NAME?	0.0018272	FALSE	0.446289	0.304168	#NAME?	sorted	ALS
L2_0	0.00340538	0.104973	0.0548177	30.8255	16.0974	0.0614374	2.75e-07	1.48714e-07	1.84919	CREB_OL-NeuN	0.0322153	1	1	#NAME?	0.00178275	FALSE	0.451014	0.322913	#NAME?	sorted	ALS
L2_0	0.00360411	0.108595	0.055799	30.1308	15.4821	0.0633698	2.63991e-07	1.42959e-07	1.84662	BHLHE40_DLPFC-NeuN	0.0324009	1	1	#NAME?	0.00169209	FALSE	0.453613	0.329253	#NAME?	sorted	ALS
L2_0	0.00461856	0.116455	0.0591163	25.2146	12.7997	0.0561374	2.12865e-07	1.17827e-07	1.80659	NR3C1_DLPFC-NeuN	0.0354134	1	1	#NAME?	0.00166036	FALSE	0.459518	0.322289	#NAME?	sorted	ALS
L2_0	0.0042159	0.112986	0.0596932	26.8	14.1591	0.0724231	2.34515e-07	1.32805e-07	1.76585	TBR1_OL-NeuN	0.0387101	1	1	#NAME?	0.00174791	FALSE	0.474199	0.354873	#NAME?	sorted	ALS
L2_0	0.00240302	0.0828287	0.0457098	34.4686	19.0218	0.0745204	3.00284e-07	1.72082e-07	1.745	CREM_OL-NeuN	0.0404922	1	1	#NAME?	0.00186569	FALSE	0.496029	0.36515	#NAME?	sorted	ALS
L2_0	0.0252677	0.138913	0.0599415	5.49767	2.37226	0.0481632	3.71017e-08	2.15333e-08	1.72299	H3K27ac_OL-OLIG2	0.0424447	1	1	#NAME?	0.00175598	FALSE	0.519948	0.278379	#NAME?	sorted	ALS
L2_0	0.0266123	0.202337	0.107744	7.60315	4.04866	0.0912383	6.73225e-08	3.92337e-08	1.71594	ATACseq_FP-NeuN	0.0430869	1	1	#NAME?	0.00169576	FALSE	0.506416	0.439846	#NAME?	sorted	ALS
L2_0	0.00579212	0.150801	0.083201	26.0356	14.3645	0.0667358	2.24296e-07	1.30997e-07	1.71223	MEF2C_OL-NeuN	0.0434275	1	1	#NAME?	0.00168279	FALSE	0.517005	0.330612	#NAME?	sorted	ALS
L2_0	0.0158277	0.108522	0.0516508	6.85649	3.26332	0.0628642	5.1862e-08	3.03348e-08	1.70966	H3K27ac_Amy-OLIG2	0.0436647	1	1	#NAME?	0.0017232	FALSE	0.526352	0.342261	#NAME?	sorted	ALS
L2_0	0.0136105	0.158849	0.096849	11.6711	7.11578	0.134482	1.5637e-07	9.25351e-08	1.68985	H3K4me3_CB-neg	0.0455288	1	1	#NAME?	0.00147073	FALSE	0.503962	0.515189	#NAME?	sorted	ALS
L2_0	0.00503481	0.122855	0.0665732	24.401	13.2226	0.0720996	2.15306e-07	1.28001e-07	1.68206	SMC3_OL-NeuN	0.0462784	1	1	#NAME?	0.0018058	FALSE	0.545043	0.353288	#NAME?	sorted	ALS
L2_0	0.0343276	0.155914	0.0601874	4.54195	1.75333	0.0401998	2.51894e-08	1.49899e-08	1.68042	H3K27ac_CB-NeuN	0.0464376	1	1	#NAME?	0.00146829	FALSE	0.536506	0.281399	#NAME?	sorted	ALS
L2_0	0.0213046	0.125168	0.0571576	5.87515	2.68288	0.0588773	4.11102e-08	2.4636e-08	1.66871	H3K27ac_FP-OLIG2	0.0475876	1	1	#NAME?	0.00175485	FALSE	0.531035	0.329894	#NAME?	sorted	ALS
L2_0	0.00200254	0.0970232	0.0568048	48.45	28.3663	0.0933852	4.40583e-07	2.6407e-07	1.66843	NFIC_OL-NeuN	0.047615	1	1	#NAME?	0.00145153	FALSE	0.528656	0.457587	#NAME?	sorted	ALS
L2_0	0.0118721	0.102912	0.052268	8.66837	4.40259	0.0726262	7.09571e-08	4.2879e-08	1.65482	H3K27ac_CAUD-OLIG2	0.0489805	1	1	#NAME?	0.00180566	FALSE	0.52275	0.361064	#NAME?	sorted	ALS
L2_0	0.00250121	0.0855824	0.0497102	34.2164	19.8745	0.097775	3.04696e-07	1.84857e-07	1.64828	ZEB1_DLPFC-NeuN	0.0496477	1	1	#NAME?	0.00184485	FALSE	0.51358	0.455025	#NAME?	sorted	ALS
L2_0	0.00180952	0.0711962	0.042586	39.3453	23.5344	0.0949393	3.57069e-07	2.18897e-07	1.63122	DEAF1_FP-NeuN	0.0514221	1	1	#NAME?	0.00194364	FALSE	0.51781	0.465202	#NAME?	sorted	ALS
L2_0	0.0033077	0.0985474	0.0592838	29.7934	17.923	0.0972005	2.80212e-07	1.72853e-07	1.6211	CTCF_HC-NeuN	0.0524979	1	1	#NAME?	0.00187717	FALSE	0.537544	0.473563	#NAME?	sorted	ALS
L2_0	0.0028562	0.106689	0.0617196	37.3534	21.609	0.0862501	3.27927e-07	2.02354e-07	1.62056	SMC3_FP-NeuN	0.0525562	1	1	#NAME?	0.00179555	FALSE	0.537534	0.422626	#NAME?	sorted	ALS
L2_0	0.0029	0.0882412	0.0518167	30.428	17.8678	0.0972631	2.64851e-07	1.64855e-07	1.60657	TBR1_DLPFC-NeuN	0.0540743	1	1	#NAME?	0.00178763	FALSE	0.542058	0.453895	#NAME?	sorted	ALS
L2_0	0.00508416	0.126501	0.0751065	24.8813	14.7727	0.0996004	2.18846e-07	1.38579e-07	1.57922	Pol2_OL-NeuN	0.0571431	1	1	#NAME?	0.00180197	FALSE	0.529305	0.464802	#NAME?	sorted	ALS
L2_0	0.0324289	0.163102	0.0746705	5.02951	2.30259	0.0838233	3.37894e-08	2.15662e-08	1.56677	H3K27ac_CB-neg	0.0585841	1	1	#NAME?	7.62724e-06	FALSE	0.559592	0.432352	#NAME?	sorted	ALS
L2_0	0.00178519	0.0762584	0.0480686	42.7173	26.9264	0.11813	3.76195e-07	2.40581e-07	1.5637	SP1_CAUD-NeuN	0.0589446	1	1	#NAME?	0.0019162	FALSE	0.521377	0.482363	#NAME?	sorted	ALS
L2_0	0.00341377	0.0880095	0.0539748	25.7807	15.8109	0.112469	2.21815e-07	1.46172e-07	1.51749	PKNOX1_OL-NeuN	0.064571	1	1	#NAME?	0.00186124	FALSE	0.541352	0.463391	#NAME?	sorted	ALS
L2_0	0.00327044	0.0797071	0.0485146	24.372	14.8343	0.116697	2.08439e-07	1.38284e-07	1.50732	SREBP2_OL-NeuN	0.0658641	1	1	#NAME?	0.00180685	FALSE	0.532435	0.476511	#NAME?	sorted	ALS
L2_0	0.0342623	0.155159	0.0649257	4.52855	1.89496	0.0544268	2.56088e-08	1.70153e-08	1.50505	H3K27ac_CB-OLIG2	0.0661561	1	1	#NAME?	0.0017964	FALSE	0.553882	0.313754	#NAME?	sorted	ALS
L2_0	0.00251782	0.101004	0.066845	40.1158	26.5487	0.129086	3.70422e-07	2.50726e-07	1.4774	PRDM15_FP-OLIG2	0.0697845	1	1	#NAME?	0.00193737	FALSE	0.552648	0.506018	#NAME?	sorted	ALS
L2_0	0.0304786	0.137735	0.0621517	4.51907	2.03919	0.0765372	2.62573e-08	1.77794e-08	1.47683	H3K27ac_DLPFC-OLIG2	0.0698599	1	1	#NAME?	0.00178675	FALSE	0.570523	0.375032	#NAME?	sorted	ALS
L2_0	0.00366705	0.0803765	0.0488706	21.9186	13.327	0.120827	1.77749e-07	1.21431e-07	1.46379	NR3C1_FP-NeuN	0.0716263	1	1	#NAME?	0.00173792	FALSE	0.54896	0.493378	#NAME?	sorted	ALS
L2_0	0.0269863	0.186729	0.111576	6.91941	4.13455	0.144042	6.07117e-08	4.16264e-08	1.45849	ATACseq_CB-OLIG2	0.0723526	1	1	#NAME?	0.00183772	FALSE	0.590371	0.528615	#NAME?	sorted	ALS
L2_0	0.00425803	0.105295	0.0656422	24.7287	15.4161	0.123798	2.1579e-07	1.48846e-07	1.44975	ZEB1_OL-NeuN	0.0735638	1	1	#NAME?	0.00188946	FALSE	0.554558	0.502665	#NAME?	sorted	ALS
L2_0	0.00402808	0.106344	0.0705368	26.4006	17.5113	0.133222	2.33272e-07	1.63322e-07	1.4283	HCFC1_DLPFC-OLIG2	0.0766033	1	1	#NAME?	0.00194339	FALSE	0.568073	0.52223	#NAME?	sorted	ALS
L2_0	0.0251012	0.121484	0.056996	4.83976	2.27065	0.0828891	2.9095e-08	2.05771e-08	1.41395	H3K27ac_HC-OLIG2	0.0786881	1	1	#NAME?	0.00170829	FALSE	0.592113	0.406156	#NAME?	sorted	ALS
L2_0	0.00595694	0.101085	0.0642841	16.9693	10.7915	0.137489	1.37911e-07	9.76517e-08	1.41228	BRD4_DLPFC-NeuN	0.078934	1	1	#NAME?	0.00177433	FALSE	0.556927	0.520435	#NAME?	sorted	ALS
L2_0	2.24911e-05	0.00772534	0.00572125	343.485	254.379	0.165102	3.09621e-06	2.19341e-06	1.4116	TCF7L2_DLPFC-neg	0.0790344	1	1	#NAME?	0.00203632	FALSE	0.571688	0.539335	#NAME?	sorted	ALS
L2_0	0.00538913	0.0984527	0.062473	18.2688	11.5924	0.133531	1.50698e-07	1.07792e-07	1.39805	SP1_DLPFC-NeuN	0.0810498	1	1	#NAME?	0.00172045	FALSE	0.563486	0.513121	#NAME?	sorted	ALS
L2_0	0.00262256	0.0896896	0.0631886	34.1993	24.0943	0.154586	3.09507e-07	2.23567e-07	1.38441	SREBF2_FP-OLIG2	0.083117	1	1	#NAME?	0.00195394	FALSE	0.580206	0.517442	#NAME?	sorted	ALS
L2_0	0.00309588	0.0776396	0.0543179	25.0784	17.5452	0.173037	2.20645e-07	1.64295e-07	1.34299	SKIL_OL-NeuN	0.0896384	1	1	#NAME?	0.00191255	FALSE	0.573189	0.544799	#NAME?	sorted	ALS
L2_0	0.00460949	0.100759	0.0688492	21.8589	14.9364	0.16159	1.80365e-07	1.38191e-07	1.30519	SREBF2_FP-NeuN	0.0959149	1	1	#NAME?	0.00177565	FALSE	0.577371	0.520157	#NAME?	sorted	ALS
L2_0	0.00240352	0.0702018	0.0489311	29.2079	20.3581	0.169416	2.47886e-07	1.90991e-07	1.29789	BCL11A_OL-NeuN	0.0971621	1	1	#NAME?	0.00181741	FALSE	0.570221	0.535574	#NAME?	sorted	ALS
L2_0	0.0057458	0.0934977	0.0621333	16.2724	10.8137	0.160421	1.3664e-07	1.06342e-07	1.28492	GMEB1_OL-NeuN	0.0994107	1	1	#NAME?	0.00178843	FALSE	0.583394	0.525216	#NAME?	sorted	ALS
L2_0	0.00230919	0.065046	0.0478667	28.1683	20.7287	0.187389	2.55712e-07	2.0107e-07	1.27175	EWSR1_OL-OLIG2	0.10173	1	1	#NAME?	0.00203727	FALSE	0.586444	0.56863	#NAME?	sorted	ALS
L2_0	0.00360646	0.0719583	0.0498033	19.9526	13.8095	0.163928	1.68434e-07	1.32936e-07	1.26703	SP1_OL-NeuN	0.102572	1	1	#NAME?	0.00187343	FALSE	0.591296	0.52259	#NAME?	sorted	ALS
L2_0	0.00010742	0.0144463	0.0114514	134.484	106.604	0.214468	1.20184e-06	9.67716e-07	1.24193	ZNF24_OL-NeuN	0.10713	1	1	#NAME?	7.73192e-06	FALSE	0.617575	0.622948	#NAME?	sorted	ALS
L2_0	0.00257623	0.0675131	0.0500572	26.2061	19.4304	0.20717	2.20832e-07	1.84279e-07	1.19835	SIN3A_DLPFC-NeuN	0.11539	1	1	#NAME?	0.00195536	FALSE	0.634718	0.608445	#NAME?	sorted	ALS
L2_0	0.021815	0.122539	0.0779084	5.6172	3.57133	0.194136	4.06282e-08	3.39993e-08	1.19497	H3K4me3_CB-NeuN	0.116049	1	1	#NAME?	7.39043e-06	FALSE	0.631824	0.576525	#NAME?	sorted	ALS
L2_0	0.00332549	0.0799477	0.0589744	24.0409	17.7341	0.186579	2.16267e-07	1.82069e-07	1.18783	CTCF_Amy-NeuN	0.11745	1	1	#NAME?	0.00190766	FALSE	0.639451	0.556227	#NAME?	sorted	ALS
L2_0	0.00252554	0.0620316	0.0466357	24.5617	18.4656	0.194702	2.17502e-07	1.86957e-07	1.16338	SIN3A_OL-OLIG2	0.122338	1	1	#NAME?	0.00197986	FALSE	0.666064	0.578205	#NAME?	sorted	ALS
L2_0	0.00172694	0.0530285	0.0414331	30.7065	23.9921	0.224231	2.59688e-07	2.24523e-07	1.15662	CREB_FP-NeuN	0.123713	1	1	#NAME?	0.00187582	FALSE	0.673548	0.621468	#NAME?	sorted	ALS
L2_0	0.0039069	0.0737898	0.056343	18.887	14.4214	0.214704	1.54968e-07	1.34924e-07	1.14855	TBR1_FP-NeuN	0.12537	1	1	#NAME?	0.00182799	FALSE	0.682569	0.60265	#NAME?	sorted	ALS
L2_0	0.00370314	0.0855477	0.0686488	23.1014	18.538	0.224634	2.05087e-07	1.7882e-07	1.14689	Pol2_FP-OLIG2	0.125713	1	1	#NAME?	0.00195372	FALSE	0.684439	0.606823	#NAME?	sorted	ALS
L2_0	0.00655782	0.092019	0.0662662	14.0319	10.1049	0.206624	1.08682e-07	9.55597e-08	1.13732	EGR1_FP-NeuN	0.127701	1	1	#NAME?	0.00183367	FALSE	0.695263	0.59682	#NAME?	sorted	ALS
L2_0	0.00278084	0.0585883	0.0440529	21.0686	15.8416	0.212014	1.73498e-07	1.52921e-07	1.13456	SMC3_DLPFC-NeuN	0.128279	1	1	#NAME?	0.00190022	FALSE	0.698407	0.606287	#NAME?	sorted	ALS
L2_0	0.00228687	0.0539213	0.0422505	23.5786	18.4753	0.233712	1.95807e-07	1.73147e-07	1.13087	CHD4_DLPFC-NeuN	0.129055	1	1	#NAME?	0.00190871	FALSE	0.702634	0.636217	#NAME?	sorted	ALS
L2_0	1.25883e-05	0.00551288	0.00515243	437.937	409.304	0.279108	3.58677e-06	3.28006e-06	1.09351	TCF7L2_OL-neg	0.137085	1	1	#NAME?	0.00202202	FALSE	0.746354	0.732416	#NAME?	sorted	ALS
L2_0	7.04944e-06	0.00388526	0.00365792	551.144	518.895	0.275454	4.3901e-06	4.03377e-06	1.08834	ZHX1_FP-neg	0.138223	1	1	#NAME?	7.11484e-06	FALSE	0.752549	0.729186	#NAME?	sorted	ALS
L2_0	0.00390875	0.0705432	0.0560918	18.0475	14.3503	0.240997	1.49459e-07	1.39371e-07	1.07239	CHD4_OL-NeuN	0.141773	1	1	#NAME?	0.00188847	FALSE	0.771876	0.638316	#NAME?	sorted	ALS
L2_0	0.0200276	0.138325	0.110226	6.90673	5.50371	0.276993	5.87086e-08	5.48048e-08	1.07123	ATACseq_FP-OLIG2	0.142033	1	1	#NAME?	0.00200759	FALSE	0.773289	0.714351	#NAME?	sorted	ALS
L2_0	0.00479882	0.0735523	0.0594334	15.3272	12.385	0.249407	1.22806e-07	1.15286e-07	1.06523	GMEB1_DLPFC-NeuN	0.143386	1	1	#NAME?	0.00187841	FALSE	0.780657	0.660591	#NAME?	sorted	ALS
L2_0	0.00303042	0.062905	0.0516452	20.7579	17.0423	0.247112	1.80322e-07	1.69645e-07	1.06294	ZNF24_DLPFC-OLIG2	0.143905	1	1	#NAME?	0.00197965	FALSE	0.783483	0.654514	#NAME?	sorted	ALS
L2_0	0.00239731	0.0557994	0.0481113	23.2758	20.0689	0.25912	1.91636e-07	1.8268e-07	1.04903	PRDM15_DLPFC-NeuN	0.147083	1	1	#NAME?	0.00188676	FALSE	0.796415	0.686319	#NAME?	sorted	ALS
L2_0	0.00292535	0.062854	0.0541475	21.486	18.5098	0.267405	1.87988e-07	1.81566e-07	1.03537	SP1_DLPFC-OLIG2	0.150247	1	1	#NAME?	0.00194773	FALSE	0.793463	0.690899	#NAME?	sorted	ALS
L2_0	0.00174222	0.0466656	0.0409861	26.7852	23.5253	0.282559	2.28205e-07	2.22381e-07	1.02619	KLF5_OL-NeuN	0.152401	1	1	#NAME?	0.0020023	FALSE	0.793066	0.728705	#NAME?	sorted	ALS
L2_0	0.00176924	0.0385571	0.0334812	21.793	18.924	0.273196	1.85819e-07	1.81945e-07	1.0213	DEAF1_DLPFC-NeuN	0.153557	1	1	#NAME?	0.00201107	FALSE	0.786793	0.707868	#NAME?	sorted	ALS
L2_0	0.0017105	0.0605227	0.0538108	35.3831	31.4592	0.272964	3.22177e-07	3.16063e-07	1.01935	SMC3_DLPFC-OLIG2	0.154019	1	1	#NAME?	0.00200367	FALSE	0.781515	0.704816	#NAME?	sorted	ALS
L2_0	0.00452473	0.0783722	0.0670049	17.3208	14.8086	0.268498	1.47101e-07	1.48263e-07	0.99216	SMC3_OL-OLIG2	0.16056	1	1	#NAME?	0.0019757	FALSE	0.798443	0.693074	#NAME?	sorted	ALS
L2_0	0.00271034	0.0363693	0.0308372	13.4187	11.3776	0.262113	1.07079e-07	1.09153e-07	0.980997	H3K4me1_CB-NeuN	0.163297	1	1	#NAME?	7.38887e-06	FALSE	0.799263	0.694246	#NAME?	sorted	ALS
L2_0	0.0040113	0.0663962	0.0589246	16.5523	14.6897	0.286613	1.39616e-07	1.43808e-07	0.970845	GMEB1_DLPFC-OLIG2	0.165813	1	1	#NAME?	0.00198536	FALSE	0.800278	0.739159	#NAME?	sorted	ALS
L2_0	0.00281273	0.0631725	0.0576095	22.4595	20.4817	0.292062	2.00106e-07	2.07185e-07	0.965834	SOX8_OL-OLIG2	0.167064	1	1	#NAME?	7.76313e-06	FALSE	0.785079	0.753211	#NAME?	sorted	ALS
L2_0	0.00326691	0.0608546	0.0575274	18.6276	17.6091	0.315797	1.67716e-07	1.83613e-07	0.91342	CTCF_FP-neg	0.180511	1	1	#NAME?	0.00150205	FALSE	0.811036	0.777578	#NAME?	sorted	ALS
L2_0	0.00103157	0.0408693	0.0419941	39.6186	40.709	0.34513	3.52151e-07	3.90748e-07	0.901223	BHLHE41_DLPFC-NeuN	0.183735	1	1	#NAME?	0.00149336	FALSE	0.785063	0.776255	#NAME?	sorted	ALS
L2_0	0.00386729	0.0649199	0.0617899	16.7869	15.9776	0.323298	1.42425e-07	1.6017e-07	0.889213	Pol2_OL-OLIG2	0.186944	1	1	#NAME?	0.00201069	FALSE	0.796986	0.766222	#NAME?	sorted	ALS
L2_0	0.00337953	0.0589958	0.0558698	17.4568	16.5318	0.317873	1.53781e-07	1.74641e-07	0.880556	CTCF_OL-OLIG2	0.189279	1	1	#NAME?	0.00198947	FALSE	0.806494	0.77242	#NAME?	sorted	ALS
L2_0	0.00372714	0.0516512	0.0490556	13.8581	13.1617	0.325582	1.1278e-07	1.28224e-07	0.879553	SREBP2_DLPFC-OLIG2	0.189551	1	1	#NAME?	0.00200641	FALSE	0.807651	0.770056	#NAME?	sorted	ALS
L2_0	0.00313734	0.060089	0.0603004	19.1529	19.2202	0.340628	1.63727e-07	1.87405e-07	0.873649	CHD4_DLPFC-OLIG2	0.191155	1	1	#NAME?	7.85608e-06	FALSE	0.814485	0.76456	#NAME?	sorted	ALS
L2_0	0.00256029	0.0564101	0.0581974	22.0327	22.7308	0.350412	1.91122e-07	2.2101e-07	0.864767	SOX10_OL-OLIG2	0.193583	1	1	#NAME?	0.0020098	FALSE	0.824834	0.769504	#NAME?	sorted	ALS
L2_0	0.00198223	0.0426317	0.0444913	21.5069	22.445	0.366831	1.77072e-07	2.1096e-07	0.839364	SP1_Amy-NeuN	0.200633	1	1	#NAME?	0.00199464	FALSE	0.830871	0.770076	#NAME?	sorted	ALS
L2_0	0.00367276	0.0558713	0.055088	15.2124	14.9991	0.351446	1.22953e-07	1.46734e-07	0.837933	TRIM28_OL-NeuN	0.201034	1	1	#NAME?	0.00190839	FALSE	0.835505	0.779957	#NAME?	sorted	ALS
L2_0	0.00235267	0.0534106	0.0561322	22.7022	23.859	0.364729	1.88141e-07	2.28595e-07	0.823033	HCFC1_FP-NeuN	0.205245	1	1	#NAME?	0.00202955	FALSE	0.836893	0.774633	#NAME?	sorted	ALS
L2_0	0.00411738	0.0577326	0.0592758	14.0217	14.3965	0.357298	1.15404e-07	1.41181e-07	0.817418	H3K4me1_OL-OLIG2	0.206845	1	1	#NAME?	0.00150342	FALSE	0.841641	0.778705	#NAME?	sorted	ALS
L2_0	0.00237348	0.0519605	0.0566765	21.8921	23.8791	0.377723	1.92127e-07	2.37207e-07	0.809952	RELB_DLPFC-OLIG2	0.208984	1	1	#NAME?	0.00200231	FALSE	0.843579	0.76984	#NAME?	sorted	ALS
L2_0	0.00171553	0.0353929	0.0378823	20.6309	22.082	0.377524	1.65027e-07	2.08745e-07	0.790568	SATB2_OL-NeuN	0.214598	1	1	#NAME?	0.00194694	FALSE	0.841225	0.784043	#NAME?	sorted	ALS
L2_0	0.00205306	0.0439324	0.046919	21.3984	22.8531	0.378707	1.74077e-07	2.20395e-07	0.789841	SIN3A_FP-NeuN	0.21481	1	1	#NAME?	0.00195849	FALSE	0.842057	0.787813	#NAME?	sorted	ALS
L2_0	0.0161271	0.0919039	0.09759	5.69873	6.05131	0.437452	5.5937e-08	7.1925e-08	0.777712	H3K4me3_FP-OLIG2	0.218369	1	1	#NAME?	0.0019431	FALSE	0.856008	0.774663	#NAME?	sorted	ALS
L2_0	0.00128585	0.0350121	0.0394972	27.2287	30.7168	0.392964	2.26908e-07	2.93479e-07	0.773166	KLF16_FP-NeuN	0.219712	1	1	#NAME?	0.0015113	FALSE	0.861272	0.778984	#NAME?	sorted	ALS
L2_0	0.00389146	0.0538863	0.0561665	13.8473	14.4333	0.367814	1.12709e-07	1.45903e-07	0.77249	SIN3A_DLPFC-OLIG2	0.219912	1	1	#NAME?	0.00199768	FALSE	0.862055	0.772167	#NAME?	sorted	ALS
L2_0	0.000158445	0.00911309	0.0111392	57.516	70.3036	0.416886	4.90512e-07	6.37687e-07	0.769205	GABPB1_FP-OLIG2	0.220886	1	1	#NAME?	7.49394e-06	FALSE	0.865872	0.778885	#NAME?	sorted	ALS
L2_0	0.00396061	0.0535264	0.0545251	13.5147	13.7669	0.362666	1.01341e-07	1.32097e-07	0.767173	SP1_FP-NeuN	0.221489	1	1	#NAME?	0.00185737	FALSE	0.868238	0.789642	#NAME?	sorted	ALS
L2_0	0.000293223	0.0132514	0.0164895	45.1923	56.2355	0.428227	4.1718e-07	5.44388e-07	0.766329	SMARCA5_OL-OLIG2	0.22174	1	1	#NAME?	0.00151573	FALSE	0.869222	0.780085	#NAME?	sorted	ALS
L2_0	0.0225285	0.0996672	0.0873058	4.42405	3.87535	0.37776	2.77423e-08	3.62911e-08	0.764436	ATACseq_CB-NeuN	0.222304	1	1	#NAME?	0.00152918	FALSE	0.87143	0.783499	#NAME?	sorted	ALS
L2_0	0.00328235	0.0507185	0.0546174	15.4519	16.6397	0.383649	1.24098e-07	1.63237e-07	0.760231	BRD4_FP-OLIG2	0.223558	1	1	#NAME?	0.00203844	FALSE	0.867161	0.772011	#NAME?	sorted	ALS
L2_0	0.00454454	0.0534208	0.0583883	11.7549	12.848	0.397742	9.5742e-08	1.28512e-07	0.745007	REST_OL-OLIG2	0.228134	1	1	#NAME?	7.64191e-06	FALSE	0.868076	0.771386	#NAME?	sorted	ALS
L2_0	0.00221336	0.0344004	0.0411944	15.5422	18.6117	0.43485	1.23249e-07	1.70009e-07	0.724957	YY1_FP-NeuN	0.234239	1	1	#NAME?	0.00195189	FALSE	0.881491	0.782275	#NAME?	sorted	ALS
L2_0	0.00170647	0.0426881	0.0517191	25.0155	30.3077	0.430486	2.0831e-07	2.87407e-07	0.724792	ZHX1_OL-NeuN	0.23429	1	1	#NAME?	7.39932e-06	FALSE	0.870051	0.779666	#NAME?	sorted	ALS
L2_0	0.00273115	0.0437967	0.0484115	16.036	17.7257	0.399695	1.23933e-07	1.71254e-07	0.723679	RELB_DLPFC-NeuN	0.234632	1	1	#NAME?	0.00185712	FALSE	0.890693	0.788426	#NAME?	sorted	ALS
L2_0	0.000987425	0.0273825	0.0339271	27.7312	34.3592	0.442917	2.2714e-07	3.18809e-07	0.712464	KLF16_DLPFC-NeuN	0.238089	1	1	#NAME?	0.0014597	FALSE	0.883045	0.783392	#NAME?	sorted	ALS
L2_0	0.000672886	0.0198358	0.0262227	29.4787	38.9706	0.464916	2.5997e-07	3.67242e-07	0.707897	NFIC_OL-OLIG2	0.239505	1	1	#NAME?	7.44684e-06	FALSE	0.879853	0.79933	#NAME?	sorted	ALS
L2_0	0.00166451	0.0384061	0.0495765	23.0736	29.7845	0.462502	1.9187e-07	2.90907e-07	0.659556	GATA4_OL-NeuN	0.25477	1	1	#NAME?	0.00151176	FALSE	0.885077	0.79518	#NAME?	sorted	ALS
L2_0	0.0043396	0.0449651	0.0529817	10.3616	12.2089	0.444045	8.36345e-08	1.27832e-07	0.654256	CTCF_FP-NeuN	0.256474	1	1	#NAME?	0.00203772	FALSE	0.879188	0.781991	#NAME?	sorted	ALS
L2_0	0.00259688	0.0347058	0.0423746	13.3644	16.3175	0.449865	1.01124e-07	1.56914e-07	0.644456	YY1_FP-OLIG2	0.25964	1	1	#NAME?	0.00197519	FALSE	0.872302	0.784504	#NAME?	sorted	ALS
L2_0	0.00281273	0.0464348	0.0618803	16.5088	22.0001	0.479016	1.37603e-07	2.15951e-07	0.637196	Pol2_DLPFC-OLIG2	0.261998	1	1	#NAME?	0.00152941	FALSE	0.871609	0.811165	#NAME?	sorted	ALS
L2_0	0.00180516	0.0344896	0.0488287	19.1061	27.0495	0.505286	1.56228e-07	2.59155e-07	0.602836	SP1_HC-NeuN	0.273309	1	1	#NAME?	0.00150261	FALSE	0.89281	0.808345	#NAME?	sorted	ALS
L2_0	0.000243206	0.0120483	0.0193698	49.5394	79.6438	0.545328	4.73395e-07	7.88602e-07	0.600297	SP4_DLPFC-OLIG2	0.274154	1	1	#NAME?	7.33449e-06	FALSE	0.880524	0.813226	#NAME?	sorted	ALS
L2_0	0.00313465	0.0433698	0.0584185	13.8356	18.6364	0.489962	1.12764e-07	1.89907e-07	0.593783	GMEB1_OL-OLIG2	0.276329	1	1	#NAME?	0.00152612	FALSE	0.899776	0.813834	#NAME?	sorted	ALS
L2_0	0.00369877	0.0449294	0.0574541	12.1471	15.5333	0.467164	9.02862e-08	1.53343e-07	0.588787	OLIG2_FP-OLIG2	0.278002	1	1	#NAME?	7.45789e-06	FALSE	0.898171	0.803194	#NAME?	sorted	ALS
L2_0	0.00208747	0.0326241	0.0447749	15.6285	21.4493	0.501532	1.16271e-07	2.0369e-07	0.570824	CREM_DLPFC-NeuN	0.28406	1	1	#NAME?	0.00201304	FALSE	0.899237	0.812274	#NAME?	sorted	ALS
L2_0	0.0045108	0.0447126	0.0582841	9.91234	12.921	0.493256	6.98353e-08	1.26414e-07	0.552435	NRSF_DLPFC-OLIG2	0.290325	1	1	#NAME?	7.71561e-06	FALSE	0.917802	0.814597	#NAME?	sorted	ALS
L2_0	0.0041684	0.0385032	0.0527782	9.23692	12.6615	0.51815	6.7709e-08	1.23593e-07	0.54784	GMEB1_FP-OLIG2	0.291901	1	1	#NAME?	0.00199833	FALSE	0.916355	0.827489	#NAME?	sorted	ALS
L2_0	0.000411049	0.0127212	0.0208208	30.948	50.6528	0.549727	2.63457e-07	4.80927e-07	0.54781	NRF1_AMY-NeuN	0.291911	1	1	#NAME?	7.16198e-06	FALSE	0.915272	0.813103	#NAME?	sorted	ALS
L2_0	0.0125618	0.0636273	0.0921398	5.06516	7.33494	0.58108	4.52135e-08	8.27657e-08	0.546283	H3K4me3_HC-OLIG2	0.292436	1	1	#NAME?	0.00198492	FALSE	0.923399	0.820729	#NAME?	sorted	ALS
L2_0	0.000792894	0.018275	0.0288768	23.0485	36.4195	0.545155	1.85883e-07	3.42477e-07	0.542759	SMARCA5_DLPFC-NeuN	0.293648	1	1	#NAME?	7.51639e-06	FALSE	0.910038	0.81471	#NAME?	sorted	ALS
L2_0	0.0024151	0.034132	0.0505297	14.1327	20.9224	0.530593	1.1123e-07	2.05079e-07	0.542374	CTCF_HC-OLIG2	0.293781	1	1	#NAME?	0.00152158	FALSE	0.921455	0.822325	#NAME?	sorted	ALS
L2_0	0.00135483	0.0235703	0.0353298	17.3972	26.0768	0.534245	1.38401e-07	2.57495e-07	0.53749	SOX10_DLPFC-OLIG2	0.295464	1	1	#NAME?	0.00197572	FALSE	0.91211	0.821708	#NAME?	sorted	ALS
L2_0	0.000204769	0.0108809	0.0191221	53.1372	93.3838	0.580453	4.62438e-07	8.75953e-07	0.527926	NR2F2_FP-OLIG2	0.298775	1	1	#NAME?	0.00150977	FALSE	0.924999	0.818196	#NAME?	sorted	ALS
L2_0	0.00183621	0.025381	0.0395906	13.8225	21.561	0.555052	1.03348e-07	1.95906e-07	0.527541	KLF5_FP-NeuN	0.298909	1	1	#NAME?	0.00198936	FALSE	0.909397	0.81311	#NAME?	sorted	ALS
L2_0	0.00440019	0.0434763	0.0614256	9.88056	13.9597	0.525326	7.28453e-08	1.38724e-07	0.52511	ZFP91_DLPFC-OLIG2	0.299753	1	1	#NAME?	0.00151853	FALSE	0.914451	0.824441	#NAME?	sorted	ALS
L2_0	1.67844e-06	0.000968768	0.00186765	577.184	1112.73	0.603819	5.70115e-06	1.10133e-05	0.517661	MITF_OL-NeuN	0.302347	1	1	#NAME?	7.28768e-06	FALSE	0.919669	0.825102	#NAME?	sorted	ALS
L2_0	0.00605966	0.047306	0.0640772	7.8067	10.5744	0.519987	5.73632e-08	1.10924e-07	0.517138	CTCF_DLPFC-NeuN	0.30253	1	1	#NAME?	0.00150477	FALSE	0.923501	0.821914	#NAME?	sorted	ALS
L2_0	0.00521944	0.0344391	0.0392506	6.59824	7.52008	0.448174	3.91341e-08	7.57374e-08	0.516707	H3K4me1_DLPFC-neg	0.30268	1	1	#NAME?	7.46524e-06	FALSE	0.924183	0.794127	#NAME?	sorted	ALS
L2_0	2.65193e-05	0.00265043	0.00498921	99.9434	188.135	0.599977	8.98603e-07	1.74326e-06	0.515472	MITF_OL-neg	0.303112	1	1	#NAME?	7.48817e-06	FALSE	0.917161	0.823447	#NAME?	sorted	ALS
L2_0	0.00833982	0.0696944	0.0948655	8.35682	11.375	0.519199	5.78735e-08	1.13546e-07	0.509694	REST_DLPFC-neg	0.305133	1	1	#NAME?	7.82823e-06	FALSE	0.922614	0.820669	#NAME?	sorted	ALS
L2_0	0.00087883	0.0255902	0.043806	29.1185	49.8458	0.576335	2.39547e-07	4.75007e-07	0.504302	SKIL_DLPFC-NeuN	0.307025	1	1	#NAME?	0.0015066	FALSE	0.912794	0.812475	#NAME?	sorted	ALS
L2_0	0.00150489	0.0246304	0.0402367	16.3669	26.7373	0.568027	1.2889e-07	2.56206e-07	0.503069	DEAF1_OL-NeuN	0.307458	1	1	#NAME?	7.62846e-06	FALSE	0.907283	0.815252	#NAME?	sorted	ALS
L2_0	0.00160173	0.0256636	0.03915	16.0224	24.4423	0.545407	1.15579e-07	2.33004e-07	0.496039	YBX1_OL-NeuN	0.309934	1	1	#NAME?	0.00203356	FALSE	0.915198	0.813273	#NAME?	sorted	ALS
L2_0	0.00620518	0.0456078	0.0674349	7.34995	10.8675	0.558715	5.63188e-08	1.16378e-07	0.483929	CTCF_OL-NeuN	0.314218	1	1	#NAME?	0.00150796	FALSE	0.924278	0.82569	#NAME?	sorted	ALS
L2_0	0.002947	0.0324874	0.0490301	11.0239	16.6373	0.552751	7.62617e-08	1.58705e-07	0.480524	PRDM15_OL-NeuN	0.315428	1	1	#NAME?	0.00201139	FALSE	0.918202	0.815061	#NAME?	sorted	ALS
L2_0	0.00841871	0.0541565	0.084804	6.43287	10.0733	0.589138	5.20655e-08	1.10446e-07	0.47141	H3K4me3_CAUD-OLIG2	0.318674	1	1	#NAME?	7.48213e-06	FALSE	0.916441	0.824926	#NAME?	sorted	ALS
L2_0	0.0145547	0.0717016	0.103551	4.92634	7.11458	0.582319	4.73028e-08	1.00779e-07	0.46937	H3K4me3_OL-neg	0.319403	1	1	#NAME?	7.19912e-06	FALSE	0.920959	0.821188	#NAME?	sorted	ALS
L2_0	0.00355292	0.0364869	0.0584933	10.2696	16.4635	0.572234	7.69649e-08	1.66853e-07	0.461274	ASH1L_OL-OLIG2	0.322301	1	1	#NAME?	0.00202835	FALSE	0.914985	0.828212	#NAME?	sorted	ALS
L2_0	0.00297268	0.0323374	0.0534655	10.8782	17.9856	0.586277	7.57083e-08	1.68455e-07	0.449426	ZEB1_FP-NeuN	0.326562	1	1	#NAME?	0.00201605	FALSE	0.913321	0.815092	#NAME?	sorted	ALS
L2_0	0.00144933	0.021604	0.037264	14.9062	25.7112	0.592937	1.0694e-07	2.39745e-07	0.446057	NFIB_DLPFC-NeuN	0.327778	1	1	#NAME?	7.54454e-06	FALSE	0.913391	0.816479	#NAME?	sorted	ALS
L2_0	0.000167172	0.0145433	0.0312367	86.9957	186.853	0.648194	7.74591e-07	1.75273e-06	0.441935	ZHX1_FP-OLIG2	0.329268	1	1	#NAME?	7.47393e-06	FALSE	0.917495	0.827556	#NAME?	sorted	ALS
L2_0	0.00280433	0.0307929	0.0518851	10.9805	18.5017	0.590552	7.79888e-08	1.79893e-07	0.433528	REST_FP-OLIG2	0.332316	1	1	#NAME?	0.00203262	FALSE	0.913912	0.830009	#NAME?	sorted	ALS
L2_0	0.0010507	0.0148565	0.0261614	14.1395	24.899	0.597113	1.01775e-07	2.35835e-07	0.431552	SATB2_FP-NeuN	0.333033	1	1	#NAME?	0.00152501	FALSE	0.924367	0.82389	#NAME?	sorted	ALS
L2_0	0.0030702	0.0307176	0.0519051	10.0051	16.9061	0.596497	6.96959e-08	1.68225e-07	0.414302	BRD4_DLPFC-OLIG2	0.339326	1	1	#NAME?	7.4704e-06	FALSE	0.914407	0.827625	#NAME?	sorted	ALS
L2_0	0.00201194	0.0233586	0.0430844	11.6099	21.4143	0.623342	8.56475e-08	2.0977e-07	0.408293	ASH1L_FP-OLIG2	0.341529	1	1	#NAME?	7.5512e-06	FALSE	0.914073	0.826203	#NAME?	sorted	ALS
L2_0	0.00989019	0.0526478	0.0854057	5.32324	8.63539	0.618025	3.87375e-08	9.64479e-08	0.401642	H3K4me3_OL-OLIG2	0.343974	1	1	#NAME?	7.50593e-06	FALSE	0.919147	0.825965	#NAME?	sorted	ALS
L2_0	0.00259268	0.0291368	0.054694	11.2381	21.0955	0.628428	8.00441e-08	2.02762e-07	0.394769	PRDM15_DLPFC-OLIG2	0.346507	1	1	#NAME?	0.00202247	FALSE	0.91337	0.825773	#NAME?	sorted	ALS
L2_0	0.000198559	0.00606258	0.0136012	30.5329	68.4993	0.665109	2.4531e-07	6.22144e-07	0.394298	ZHX1_OL-OLIG2	0.346681	1	1	#NAME?	7.4308e-06	FALSE	0.922003	0.833297	#NAME?	sorted	ALS
L2_0	0.00208328	0.0261423	0.0506643	12.5487	24.3195	0.637914	8.99139e-08	2.39647e-07	0.375193	NR3C1_DLPFC-OLIG2	0.353759	1	1	#NAME?	7.44282e-06	FALSE	0.914069	0.82279	#NAME?	sorted	ALS
L2_0	0.0035885	0.03102	0.0552026	8.64428	15.3832	0.621982	5.25448e-08	1.40484e-07	0.374028	Pol2_DLPFC-NeuN	0.354192	1	1	#NAME?	0.00152033	FALSE	0.920232	0.822592	#NAME?	sorted	ALS
L2_0	0.00198072	0.0227929	0.0450522	11.5074	22.7453	0.643678	8.13519e-08	2.17952e-07	0.373255	HCFC1_OL-OLIG2	0.354479	1	1	#NAME?	7.44925e-06	FALSE	0.912772	0.826114	#NAME?	sorted	ALS
L2_0	0.00119522	0.0215524	0.0480228	18.0322	40.1792	0.67341	1.42185e-07	3.915e-07	0.36318	BHLHE40_DLPFC-OLIG2	0.358235	1	1	#NAME?	7.34639e-06	FALSE	0.91333	0.836777	#NAME?	sorted	ALS
L2_0	0.00592337	0.044097	0.0720894	7.44457	12.1703	0.600724	4.33118e-08	1.19725e-07	0.361761	REST_OL-neg	0.358765	1	1	#NAME?	7.78651e-06	FALSE	0.918086	0.824419	#NAME?	sorted	ALS
L2_0	0.00246579	0.0245738	0.0458723	9.96588	18.6035	0.632905	6.0925e-08	1.7469e-07	0.348761	GATAD2A_OL-NeuN	0.363635	1	1	#NAME?	0.00152816	FALSE	0.921206	0.82266	#NAME?	sorted	ALS
L2_0	0.0109813	0.0513592	0.0897624	4.67695	8.17408	0.654519	3.33555e-08	9.69391e-08	0.344087	H3K4me3_CB-OLIG2	0.36539	1	1	#NAME?	7.51356e-06	FALSE	0.918227	0.833024	#NAME?	sorted	ALS
L2_0	0.00295355	0.0265773	0.0514129	8.99845	17.4072	0.647873	6.03696e-08	1.80378e-07	0.334684	MAZ_CB-NeuN	0.368932	1	1	#NAME?	7.47482e-06	FALSE	0.914173	0.824566	#NAME?	sorted	ALS
L2_0	0.00187079	0.0228596	0.0487987	12.2192	26.0846	0.668179	8.45897e-08	2.55813e-07	0.33067	CHD4_OL-OLIG2	0.370447	1	1	#NAME?	0.00152501	FALSE	0.916642	0.834015	#NAME?	sorted	ALS
L2_0	0.00197586	0.0197878	0.0405421	10.0148	20.5187	0.661428	6.16407e-08	1.92707e-07	0.319867	MEIS2_DLPFC-NeuN	0.374535	1	1	#NAME?	7.46913e-06	FALSE	0.919598	0.833001	#NAME?	sorted	ALS
L2_0	0.00185367	0.0193562	0.0440077	10.4421	23.7409	0.692062	7.05e-08	2.27771e-07	0.309522	NR2F1_FP-NeuN	0.378462	1	1	#NAME?	7.68445e-06	FALSE	0.920166	0.858508	#NAME?	sorted	ALS
L2_0	0.000819917	0.0132259	0.0334897	16.1308	40.8453	0.712109	1.21651e-07	3.95939e-07	0.307247	MAZ_FP-NeuN	0.379328	1	1	#NAME?	7.49821e-06	FALSE	0.914857	0.872334	#NAME?	sorted	ALS
L2_0	0.00268953	0.0259962	0.05768	9.6657	21.4461	0.686637	6.21856e-08	2.02559e-07	0.307	KLF5_DLPFC-NeuN	0.379422	1	1	#NAME?	0.00198491	FALSE	0.915377	0.851778	#NAME?	sorted	ALS
L2_0	0.000459892	0.00773902	0.0200828	16.8279	43.6684	0.718556	1.191e-07	4.04594e-07	0.29437	BHLHE41_OL-NeuN	0.384238	1	1	#NAME?	0.0014984	FALSE	0.921357	0.880231	#NAME?	sorted	ALS
L2_0	0.000595845	0.00842696	0.022281	14.1429	37.3939	0.725452	1.01132e-07	3.54073e-07	0.285625	NRF1_OL-NeuN	0.387583	1	1	#NAME?	7.54869e-06	FALSE	0.918256	0.888679	#NAME?	sorted	ALS
L2_0	0.00203746	0.0240991	0.0595234	11.828	29.2146	0.712782	8.12413e-08	2.88725e-07	0.28138	PKNOX1_DLPFC-OLIG2	0.38921	1	1	#NAME?	7.50537e-06	FALSE	0.915209	0.873158	#NAME?	sorted	ALS
L2_0	0.000843918	0.0129224	0.0364993	15.3124	43.2497	0.742009	1.18183e-07	4.23019e-07	0.279379	NR2F1_DLPFC-OLIG2	0.389977	1	1	#NAME?	7.279e-06	FALSE	0.914331	0.898317	#NAME?	sorted	ALS
L2_0	1.05742e-05	0.00146254	0.00532476	138.312	503.563	0.783859	1.06264e-06	3.91192e-06	0.271643	ASCL1_FP-NeuN	0.392948	1	1	#NAME?	7.41144e-06	FALSE	0.923717	0.902374	#NAME?	sorted	ALS
L2_0	0.00170613	0.0152492	0.0385011	8.93789	22.5663	0.726408	5.6652e-08	2.11322e-07	0.268085	ZFP91_OL-NeuN	0.394317	1	1	#NAME?	7.27487e-06	FALSE	0.921871	0.88985	#NAME?	sorted	ALS
L2_0	0.00320112	0.0241749	0.0548164	7.55203	17.1241	0.702314	4.42002e-08	1.65084e-07	0.267743	CLOCK_OL-NeuN	0.394449	1	1	#NAME?	0.00203415	FALSE	0.920741	0.860335	#NAME?	sorted	ALS
L2_0	0.00413987	0.0292335	0.0652306	7.06145	15.7567	0.700361	4.2719e-08	1.60769e-07	0.265717	SOX8_DLPFC-OLIG2	0.395228	1	1	#NAME?	7.75163e-06	FALSE	0.918816	0.857943	#NAME?	sorted	ALS
L2_0	0.000749255	0.00996348	0.028886	13.2979	38.553	0.751323	9.53879e-08	3.59607e-07	0.265256	BRD4_CAUD-neg	0.395406	1	1	#NAME?	7.58281e-06	FALSE	0.914943	0.896836	#NAME?	sorted	ALS
L2_0	0.00445877	0.0259679	0.0505123	5.824	11.3288	0.670308	3.0125e-08	1.14858e-07	0.26228	H3K4me1_DLPFC-OLIG2	0.396553	1	1	#NAME?	7.5027e-06	FALSE	0.925635	0.832397	#NAME?	sorted	ALS
L2_0	0.000755129	0.00984913	0.0264915	13.043	35.0821	0.733125	8.57735e-08	3.32291e-07	0.258128	NR3C1_OL-NeuN	0.398154	1	1	#NAME?	0.00153052	FALSE	0.921726	0.898078	#NAME?	sorted	ALS
L2_0	3.67578e-05	0.00240321	0.00868467	65.3796	236.268	0.786455	6.17254e-07	2.40716e-06	0.256424	BCL11B_OL-OLIG2	0.398812	1	1	#NAME?	7.94641e-06	FALSE	0.918471	0.902908	#NAME?	sorted	ALS
L2_0	0.00352657	0.0227876	0.0488207	6.4617	13.8437	0.694632	3.41734e-08	1.36473e-07	0.250405	BRD4_OL-OLIG2	0.401137	1	1	#NAME?	7.70847e-06	FALSE	0.919088	0.861647	#NAME?	sorted	ALS
L2_0	7.58654e-05	0.00272273	0.0103582	35.889	136.534	0.799148	2.92988e-07	1.17253e-06	0.249877	E2F1_OL-OLIG2	0.401341	1	1	#NAME?	7.44807e-06	FALSE	0.924748	0.904103	#NAME?	sorted	ALS
L2_0	0.00188556	0.0150178	0.0368108	7.96467	19.5225	0.723684	4.27632e-08	1.85968e-07	0.229949	OLIG2_OL-OLIG2	0.409066	1	1	#NAME?	7.46234e-06	FALSE	0.92119	0.886513	#NAME?	sorted	ALS
L2_0	0.00224055	0.019957	0.052557	8.90719	23.4572	0.737355	5.14445e-08	2.31613e-07	0.222115	ZNF143_OL-neg	0.412112	1	1	#NAME?	7.41774e-06	FALSE	0.918094	0.897135	#NAME?	sorted	ALS
L2_0	0.0175073	0.0598565	0.113402	3.41895	6.47739	0.709687	1.53304e-08	6.9117e-08	0.221804	ATACseq_OL-neg	0.412233	1	1	#NAME?	7.58292e-06	FALSE	0.923491	0.869366	#NAME?	sorted	ALS
L2_0	0.00401398	0.026252	0.059952	6.54013	14.9358	0.713318	3.33962e-08	1.51478e-07	0.220469	PRDM15_DLPFC-neg	0.412753	1	1	#NAME?	7.55256e-06	FALSE	0.918752	0.873814	#NAME?	sorted	ALS
L2_0	0.00166232	0.0126088	0.0351623	7.58502	21.1525	0.756458	4.44835e-08	2.04573e-07	0.217445	ASH2L_FP-OLIG2	0.413931	1	1	#NAME?	0.00203075	FALSE	0.91937	0.899202	#NAME?	sorted	ALS
L2_0	0.00128887	0.0140534	0.0422511	10.9037	32.7814	0.7641	6.79249e-08	3.16248e-07	0.214784	HCFC1_DLPFC-NeuN	0.414968	1	1	#NAME?	0.00201889	FALSE	0.917785	0.901279	#NAME?	sorted	ALS
L2_0	0.000627064	0.00610715	0.0204015	9.73927	32.535	0.788383	6.79972e-08	3.17472e-07	0.214183	H3K4me1_FP-neg	0.415202	1	1	#NAME?	7.45353e-06	FALSE	0.926188	0.904559	#NAME?	sorted	ALS
L2_0	0.000101378	0.00247253	0.010378	24.3893	102.37	0.8207	1.89037e-07	9.37336e-07	0.201674	POU3F2_OL-NeuN	0.420086	1	1	#NAME?	7.53152e-06	FALSE	0.922411	0.924466	#NAME?	sorted	ALS
L2_0	0.00195907	0.0139023	0.0361904	7.09638	18.4732	0.741161	3.38996e-08	1.73695e-07	0.195168	ZEB2_DLPFC-NeuN	0.422631	1	1	#NAME?	0.00197278	FALSE	0.923485	0.897595	#NAME?	sorted	ALS
L2_0	0.000480537	0.00592941	0.0226723	12.3391	47.1812	0.811161	8.03874e-08	4.34175e-07	0.18515	ZNF24_DLPFC-NeuN	0.426556	1	1	#NAME?	7.24063e-06	FALSE	0.923368	0.913722	#NAME?	sorted	ALS
L2_0	0.00138639	0.0144345	0.0520141	10.4116	37.5177	0.803272	6.56592e-08	3.69045e-07	0.177917	TRIM28_DLPFC-OLIG2	0.429394	1	1	#NAME?	7.47297e-06	FALSE	0.918611	0.904835	#NAME?	sorted	ALS
L2_0	0.00467395	0.0190861	0.0547169	4.0835	11.7068	0.793074	1.88277e-08	1.10545e-07	0.170317	H3K27ac_CAUD-neg	0.43238	1	1	#NAME?	7.41599e-06	FALSE	0.923841	0.900396	#NAME?	sorted	ALS
L2_0	0.0010215	0.0114059	0.0433538	11.1659	42.4414	0.812371	6.83895e-08	4.0706e-07	0.168008	ZHX1_DLPFC-NeuN	0.433288	1	1	#NAME?	7.66682e-06	FALSE	0.921114	0.915085	#NAME?	sorted	ALS
L2_0	0.00165041	0.0109314	0.0342909	6.62343	20.7772	0.787252	3.30331e-08	1.96719e-07	0.16792	ZFP91_DLPFC-NeuN	0.433323	1	1	#NAME?	0.00152333	FALSE	0.924637	0.902563	#NAME?	sorted	ALS
L2_0	0.00823358	0.0280764	0.042279	3.40999	5.13494	0.637124	8.80305e-09	5.25954e-08	0.167373	H3K4me1_FP-OLIG2	0.433538	1	1	#NAME?	7.5683e-06	FALSE	0.926155	0.825442	#NAME?	sorted	ALS
L2_0	0.000765871	0.00735285	0.0287474	9.60064	37.5355	0.820096	5.6407e-08	3.41523e-07	0.165163	ZNF384_DLPFC-NeuN	0.434408	1	1	#NAME?	7.55635e-06	FALSE	0.924285	0.923786	#NAME?	sorted	ALS
L2_0	0.0263533	0.0703411	0.113369	2.66916	4.30189	0.699992	7.44159e-09	4.59931e-08	0.161798	ATACseq_CB-neg	0.435733	1	1	#NAME?	7.48889e-06	FALSE	0.92298	0.863352	#NAME?	sorted	ALS
L2_0	0.00123046	0.0093201	0.0363297	7.57447	29.5252	0.824504	4.3377e-08	2.75481e-07	0.157459	BHLHE40_OL-NeuN	0.437441	1	1	#NAME?	7.52356e-06	FALSE	0.921676	0.928751	#NAME?	sorted	ALS
L2_0	0.00266804	0.0164515	0.0502665	6.16612	18.8402	0.784595	2.85766e-08	1.8209e-07	0.156937	OLIG2_DLPFC-OLIG2	0.437647	1	1	#NAME?	7.55207e-06	FALSE	0.921847	0.900548	#NAME?	sorted	ALS
L2_0	0.00237734	0.0128217	0.0391493	5.39332	16.4677	0.78931	2.25673e-08	1.55419e-07	0.145203	YY1_DLPFC-OLIG2	0.442275	1	1	#NAME?	7.35851e-06	FALSE	0.922936	0.90224	#NAME?	sorted	ALS
L2_0	4.12896e-05	0.00115883	0.00697383	28.066	168.9	0.872528	1.9558e-07	1.41008e-06	0.138702	MITF_FP-OLIG2	0.444843	1	1	#NAME?	7.51516e-06	FALSE	0.92485	0.941019	#NAME?	sorted	ALS
L2_0	0.00253243	0.0132502	0.0415222	5.23222	16.3962	0.79606	2.13395e-08	1.59135e-07	0.134097	ASH1L_DLPFC-OLIG2	0.446663	1	1	#NAME?	7.49582e-06	FALSE	0.923305	0.901304	#NAME?	sorted	ALS
L2_0	0.000879669	0.00694548	0.0304353	7.89556	34.5985	0.842638	4.21723e-08	3.23221e-07	0.130475	CLOCK_DLPFC-OLIG2	0.448095	1	1	#NAME?	7.32606e-06	FALSE	0.922421	0.940227	#NAME?	sorted	ALS
L2_0	0.0036548	0.0170149	0.047642	4.65549	13.0355	0.780323	1.61432e-08	1.24615e-07	0.129545	EWSR1_OL-NeuN	0.448463	1	1	#NAME?	7.57597e-06	FALSE	0.924949	0.899666	#NAME?	sorted	ALS
L2_0	0.000634282	0.00536683	0.0241986	8.46128	38.1512	0.845537	4.4708e-08	3.45647e-07	0.129346	NRF1_FP-NeuN	0.448542	1	1	#NAME?	7.55212e-06	FALSE	0.923486	0.940909	#NAME?	sorted	ALS
L2_0	0.00381156	0.0174093	0.0497444	4.56749	13.0509	0.785069	1.65512e-08	1.31618e-07	0.125752	ZEB1_DLPFC-OLIG2	0.449964	1	1	#NAME?	0.00203954	FALSE	0.923472	0.90169	#NAME?	sorted	ALS
L2_0	0.00499688	0.0216069	0.0587067	4.32408	11.7487	0.777965	1.40081e-08	1.18546e-07	0.118166	REST_DLPFC-OLIG2	0.452968	1	1	#NAME?	7.60842e-06	FALSE	0.925014	0.897134	#NAME?	sorted	ALS
L2_0	9.24819e-05	0.00156669	0.0115612	16.9405	125.01	0.897514	1.40635e-07	1.20042e-06	0.117155	E2F1_FP-NeuN	0.453369	1	1	#NAME?	0.00151823	FALSE	0.923763	0.947205	#NAME?	sorted	ALS
L2_0	0.00234025	0.01504	0.0610369	6.42666	26.0814	0.836366	3.04086e-08	2.62433e-07	0.115872	CTCF_CAUD-OLIG2	0.453877	1	1	#NAME?	7.47873e-06	FALSE	0.923841	0.940318	#NAME?	sorted	ALS
L2_0	0.00546717	0.0224345	0.0577493	4.1035	10.5629	0.76867	1.21602e-08	1.05986e-07	0.114734	ZEB2_DLPFC-OLIG2	0.454328	1	1	#NAME?	7.48199e-06	FALSE	0.924536	0.897683	#NAME?	sorted	ALS
L2_0	0.00176588	0.0103103	0.0412531	5.83862	23.3612	0.83606	2.44982e-08	2.1622e-07	0.113302	RELB_OL-OLIG2	0.454895	1	1	#NAME?	7.57463e-06	FALSE	0.922994	0.941306	#NAME?	sorted	ALS
L2_0	0.00921882	0.0280597	0.0913222	3.04374	9.90606	0.837184	1.34284e-08	1.20868e-07	0.1111	H3K4me3_Amy-OLIG2	0.455769	1	1	#NAME?	7.50535e-06	FALSE	0.917371	0.936452	#NAME?	sorted	ALS
L2_0	1.05742e-05	0.000463227	0.00391826	43.8075	370.551	0.907328	3.64221e-07	3.33319e-06	0.109271	BCL11B_FP-OLIG2	0.456494	1	1	#NAME?	7.79637e-06	FALSE	0.925671	0.946956	#NAME?	sorted	ALS
L2_0	0.000859528	0.00644081	0.0314446	7.49343	36.5836	0.85901	3.50799e-08	3.35254e-07	0.104637	POU3F2_DLPFC-NeuN	0.458332	1	1	#NAME?	7.43001e-06	FALSE	0.924523	0.9405	#NAME?	sorted	ALS
L2_0	0.00243088	0.0142819	0.0482396	5.8752	19.8445	0.80658	1.95075e-08	1.92853e-07	0.101152	NR3C1_FP-neg	0.459715	1	1	#NAME?	7.41585e-06	FALSE	0.923961	0.908561	#NAME?	sorted	ALS
L2_0	2.60158e-05	0.000618291	0.00521467	23.766	200.443	0.909233	1.71361e-07	1.74155e-06	0.0983955	MYT1L_FP-NeuN	0.460809	1	1	#NAME?	7.37122e-06	FALSE	0.925867	0.947923	#NAME?	sorted	ALS
L2_0	0.000770067	0.00621687	0.029473	8.07315	38.2733	0.854496	3.2128e-08	3.49455e-07	0.0919375	STAT4_DLPFC-NeuN	0.463374	1	1	#NAME?	7.50669e-06	FALSE	0.923544	0.939882	#NAME?	sorted	ALS
L2_0	0.00219019	0.011057	0.0441214	5.04843	20.145	0.841321	1.67784e-08	1.87146e-07	0.0896541	BHLHE40_FP-NeuN	0.464281	1	1	#NAME?	7.34038e-06	FALSE	0.925871	0.940579	#NAME?	sorted	ALS
L2_0	0.0161524	0.0385789	0.102743	2.38843	6.36085	0.827579	6.44364e-09	8.29751e-08	0.0776575	H3K4me3_DLPFC-neg	0.46905	1	1	#NAME?	7.42792e-06	FALSE	0.92341	0.932216	#NAME?	sorted	ALS
L2_0	0.00266603	0.0105566	0.0464253	3.95969	17.4136	0.86553	1.18214e-08	1.68822e-07	0.0700226	CHD4_FP-OLIG2	0.472088	1	1	#NAME?	7.4678e-06	FALSE	0.925292	0.941135	#NAME?	sorted	ALS
L2_0	0.00342737	0.0134864	0.056617	3.93492	16.5191	0.859992	1.14703e-08	1.65888e-07	0.0691448	YY1_OL-OLIG2	0.472437	1	1	#NAME?	7.41735e-06	FALSE	0.925977	0.941313	#NAME?	sorted	ALS
L2_0	0.00220446	0.0100569	0.0484817	4.56209	21.9925	0.871408	1.42513e-08	2.10585e-07	0.067675	DEAF1_FP-OLIG2	0.473022	1	1	#NAME?	7.49641e-06	FALSE	0.926159	0.940948	#NAME?	sorted	ALS
L2_0	0.00212893	0.00993607	0.043024	4.66717	20.2092	0.857059	1.30338e-08	1.96573e-07	0.066305	NR2F1_DLPFC-NeuN	0.473567	1	1	#NAME?	7.48711e-06	FALSE	0.925991	0.940353	#NAME?	sorted	ALS
L2_0	0.00151278	0.00818345	0.0472436	5.40956	31.2298	0.888451	1.85094e-08	3.18475e-07	0.0581189	MAZ_OL-OLIG2	0.476827	1	1	#NAME?	7.50502e-06	FALSE	0.925939	0.946175	#NAME?	sorted	ALS
L2_0	0.00264052	0.01083	0.055297	4.10146	20.9417	0.883068	9.57512e-09	2.12845e-07	0.0449864	ZEB2_OL-OLIG2	0.482059	1	1	#NAME?	7.46145e-06	FALSE	0.926227	0.941042	#NAME?	sorted	ALS
L2_0	0.00589971	0.0197829	0.0690536	3.35319	11.7046	0.841239	3.92769e-09	1.14066e-07	0.0344333	BRD4_DLPFC-neg	0.486266	1	1	#NAME?	7.62114e-06	FALSE	0.926154	0.941023	#NAME?	sorted	ALS
L2_0	0.00832069	0.0222434	0.0832201	2.67327	10.0016	0.867366	3.86113e-09	1.18113e-07	0.0326901	H3K4me3_DLPFC-OLIG2	0.486961	1	1	#NAME?	7.41663e-06	FALSE	0.926262	0.941097	#NAME?	sorted	ALS
L2_0	0.0119641	0.0297565	0.107748	2.48716	9.00594	0.869302	3.37874e-09	1.1671e-07	0.0289498	H3K4me3_CAUD-neg	0.488452	1	1	#NAME?	7.29802e-06	FALSE	0.92597	0.941041	#NAME?	sorted	ALS
L2_0	0.000894943	0.00412527	0.030134	4.60953	33.6714	0.914966	8.60213e-09	3.06765e-07	0.0280415	TRIM28_DLPFC-NeuN	0.488815	1	1	#NAME?	7.55259e-06	FALSE	0.926055	0.953901	#NAME?	sorted	ALS
L2_0	0.00397974	0.0153748	0.0547902	3.86326	13.7673	0.83604	2.80944e-09	1.28891e-07	0.0217971	PKNOX1_FP-NeuN	0.491305	1	1	#NAME?	0.00152527	FALSE	0.926253	0.940769	#NAME?	sorted	ALS
L2_0	0.00199885	0.00741199	0.0408204	3.70812	20.4219	0.895284	3.63086e-09	2.00565e-07	0.0181032	NFIB_FP-OLIG2	0.492778	1	1	#NAME?	7.43937e-06	FALSE	0.928698	0.946602	#NAME?	sorted	ALS
L2_0	0.00093724	0.00402818	0.0312587	4.29792	33.3519	0.921411	4.35867e-09	3.29877e-07	0.013213	NRF1_FP-neg	0.494729	1	1	#NAME?	7.5042e-06	FALSE	0.932374	0.96062	#NAME?	sorted	ALS
L2_0	0.00311921	0.00888452	0.046853	2.84832	15.0208	0.902438	8.10212e-10	1.45147e-07	0.005582	ZFP91_FP-OLIG2	0.497773	1	1	#NAME?	7.53399e-06	FALSE	0.938111	0.946682	#NAME?	sorted	ALS
L2_0	0.00148172	0.00563529	0.0512044	3.8032	34.5573	0.935907	1.71653e-09	3.43062e-07	0.00500355	ZHX1_DLPFC-OLIG2	0.498004	1	1	#NAME?	7.56134e-06	FALSE	0.938546	0.975732	#NAME?	sorted	ALS
L2_0	0.00169438	0.00509094	0.0292384	3.0046	17.2561	0.907792	-1.84556e-10	1.67886e-07	-0.00109929	SATB2_DLPFC-NeuN	0.500439	1	1	#NAME?	7.58158e-06	FALSE	0.943134	0.946753	#NAME?	sorted	ALS
L2_0	0.00154181	0.00531743	0.0398511	3.44881	25.8469	0.924624	-1.52154e-09	2.45875e-07	-0.00618826	YY1_AMY-NeuN	0.502469	1	1	#NAME?	0.00201188	FALSE	0.94696	0.96397	#NAME?	sorted	ALS
L2_0	0.0029569	0.0101446	0.0471026	3.43082	15.9297	0.879267	-9.98321e-10	1.52553e-07	-0.00654409	EGR1_CB-NeuN	0.502611	1	1	#NAME?	7.43674e-06	FALSE	0.947228	0.940884	#NAME?	sorted	ALS
L2_0	0.0174558	0.0377185	0.109405	2.1608	6.26754	0.853007	-9.56868e-10	6.6013e-08	-0.0144951	ATACseq_OL-neg	0.505783	1	1	#NAME?	7.60073e-06	FALSE	0.949376	0.941161	#NAME?	sorted	ALS
L2_0	0.00217274	0.00662048	0.0411471	3.04707	18.9379	0.914033	-3.50585e-09	1.83904e-07	-0.0190635	ASH1L_OL-NeuN	0.507605	1	1	#NAME?	7.51478e-06	FALSE	0.949254	0.952928	#NAME?	sorted	ALS
L2_0	0.00170664	0.00503637	0.0495308	2.95105	29.0225	0.9468	-5.61658e-09	2.9024e-07	-0.0193515	BRD4_CAUD-OLIG2	0.50772	1	1	#NAME?	7.56671e-06	FALSE	0.949324	0.978635	#NAME?	sorted	ALS
L2_0	0.00322109	0.00967239	0.0492141	3.00283	15.2787	0.895434	-3.08272e-09	1.43847e-07	-0.0214305	SIN3A_OL-NeuN	0.508549	1	1	#NAME?	7.48161e-06	FALSE	0.949337	0.946761	#NAME?	sorted	ALS
L2_0	0.000604238	0.00159812	0.0217311	2.64485	35.9645	0.963668	-7.55852e-09	3.42706e-07	-0.0220554	KLF16_OL-NeuN	0.508798	1	1	#NAME?	7.45938e-06	FALSE	0.949326	0.978783	#NAME?	sorted	ALS
L2_0	0.000123029	0.00027597	0.0136713	2.24312	111.122	0.990993	-2.18192e-08	9.6959e-07	-0.0225036	NRF1_CAUD-neg	0.508977	1	1	#NAME?	7.65447e-06	FALSE	0.949347	0.990993	#NAME?	sorted	ALS
L2_0	0.00466522	0.00985344	0.0587793	2.11211	12.5995	0.92978	-4.50262e-09	1.34169e-07	-0.0335593	CTCF_OL-neg	0.513386	1	1	#NAME?	7.68687e-06	FALSE	0.949138	0.969345	#NAME?	sorted	ALS
L2_0	0.00238942	0.00731654	0.0498275	3.06205	20.8533	0.921441	-6.50678e-09	1.89153e-07	-0.0343995	CREM_FP-NeuN	0.513721	1	1	#NAME?	7.49677e-06	FALSE	0.949229	0.960651	#NAME?	sorted	ALS
L2_0	0.00109317	0.00337175	0.0322531	3.08439	29.5043	0.943856	-9.48149e-09	2.75169e-07	-0.0344569	MAZ_DLPFC-NeuN	0.513744	1	1	#NAME?	7.48174e-06	FALSE	0.949337	0.978686	#NAME?	sorted	ALS
L2_0	0.0150732	0.0287498	0.100239	1.90735	6.65011	0.891707	-3.29071e-09	8.67865e-08	-0.0379173	H3K4me3_FP-neg	0.515123	1	1	#NAME?	7.42616e-06	FALSE	0.949761	0.948336	#NAME?	sorted	ALS
L2_0	0.00362375	0.0100794	0.0581225	2.78147	16.0393	0.911846	-7.24302e-09	1.6021e-07	-0.0452096	NEUROD1_CB-NeuN	0.51803	1	1	#NAME?	7.5178e-06	FALSE	0.948888	0.950648	#NAME?	sorted	ALS
L2_0	0.00204719	0.00440537	0.0506426	2.15191	24.7376	0.962911	-1.26222e-08	2.39098e-07	-0.0527911	CTCF_CAUD-NeuN	0.521051	1	1	#NAME?	7.52197e-06	FALSE	0.948964	0.977901	#NAME?	sorted	ALS
L2_0	0.00050907	0.000210311	0.0222797	0.413128	43.7655	0.989292	-2.53426e-08	4.26524e-07	-0.0594166	SP4_FP-NeuN	0.52369	1	1	#NAME?	7.55053e-06	FALSE	0.949875	0.989292	#NAME?	sorted	ALS
L2_0	8.56003e-06	-0.000228699	0.00334264	-26.7171	390.494	0.943584	-2.12108e-07	3.15541e-06	-0.0672204	TCF7L2_FP-neg	0.526797	1	1	#NAME?	7.64122e-06	FALSE	0.94902	0.97918	#NAME?	sorted	ALS
L2_0	0.00218264	0.00427239	0.0385834	1.95744	17.6774	0.956847	-1.27399e-08	1.69319e-07	-0.0752422	EGR1_FP-OLIG2	0.529989	1	1	#NAME?	7.50136e-06	FALSE	0.949485	0.978006	#NAME?	sorted	ALS
L2_0	0.00101898	0.00106569	0.0266207	1.04584	26.1248	0.998607	-2.61893e-08	2.61362e-07	-0.100203	YY1_HC-NeuN	0.539908	1	1	#NAME?	7.45741e-06	FALSE	0.949314	0.998607	#NAME?	sorted	ALS
L2_0	0.0018342	0.00236162	0.0442114	1.28755	24.104	0.990451	-2.32011e-08	2.25404e-07	-0.102932	SMC3_FP-OLIG2	0.540991	1	1	#NAME?	7.59105e-06	FALSE	0.949294	0.990451	#NAME?	sorted	ALS
L2_0	0.00144497	0.00137639	0.0353365	0.952542	24.4549	0.998445	-2.62519e-08	2.29973e-07	-0.114152	NFIC_DLPFC-OLIG2	0.545442	1	1	#NAME?	7.50072e-06	FALSE	0.949562	0.998445	#NAME?	sorted	ALS
L2_0	0.0016113	0.00011005	0.0505914	0.0682989	31.3979	0.976534	-3.79409e-08	3.06931e-07	-0.123614	SMARCA5_OL-NeuN	0.54919	1	1	#NAME?	7.50382e-06	FALSE	0.949968	0.985616	#NAME?	sorted	ALS
L2_0	0.00283908	0.00314542	0.0437681	1.1079	15.4163	0.994396	-1.97228e-08	1.48056e-07	-0.133212	ZFP91_OL-OLIG2	0.552987	1	1	#NAME?	7.53319e-06	FALSE	0.949148	0.994396	#NAME?	sorted	ALS
L2_0	0.00434967	0.00599684	0.0590047	1.37869	13.5653	0.977788	-1.82167e-08	1.31686e-07	-0.138334	RELB_OL-neg	0.555012	1	1	#NAME?	7.5739e-06	FALSE	0.950543	0.987771	#NAME?	sorted	ALS
L2_0	0.0210783	0.0288879	0.113566	1.3705	5.38781	0.945249	-8.05303e-09	5.78289e-08	-0.139256	ATACseq_DLPFC-neg	0.555376	1	1	#NAME?	7.65036e-06	FALSE	0.94898	0.977272	#NAME?	sorted	ALS
L2_0	0.00106614	-0.00119209	0.033582	-1.11813	31.4985	0.946288	-4.76596e-08	3.08696e-07	-0.15439	NR3C1_CAUD-OLIG2	0.561349	1	1	#NAME?	7.49036e-06	FALSE	0.949834	0.977306	#NAME?	sorted	ALS
L2_0	0.00397018	0.00601231	0.0512583	1.51437	12.9108	0.96824	-2.01308e-08	1.28432e-07	-0.156743	Pol2_CB-NeuN	0.562276	1	1	#NAME?	7.35076e-06	FALSE	0.948328	0.978222	#NAME?	sorted	ALS
L2_0	0.00298947	0.00182425	0.0494787	0.610225	16.551	0.981191	-2.48498e-08	1.56002e-07	-0.159292	GMEB1_FP-NeuN	0.563281	1	1	#NAME?	7.56234e-06	FALSE	0.949285	0.986984	#NAME?	sorted	ALS
L2_0	0.00154332	-0.000888246	0.0405396	-0.575541	26.2678	0.952227	-4.13504e-08	2.58169e-07	-0.160168	EWSR1_DLPFC-OLIG2	0.563626	1	1	#NAME?	7.49817e-06	FALSE	0.950209	0.978104	#NAME?	sorted	ALS
L2_0	0.000474662	-0.00142957	0.0217061	-3.01176	45.7296	0.929877	-7.13246e-08	4.25165e-07	-0.167757	CREB_FP-OLIG2	0.566613	1	1	#NAME?	7.51269e-06	FALSE	0.949334	0.969446	#NAME?	sorted	ALS
L2_0	0.00100203	-0.00148499	0.0291744	-1.48199	29.1153	0.931932	-4.83822e-08	2.85696e-07	-0.169348	EWSR1_FP-OLIG2	0.567239	1	1	#NAME?	7.51211e-06	FALSE	0.950345	0.971589	#NAME?	sorted	ALS
L2_0	0.00228335	0.00144502	0.0383813	0.632852	16.8092	0.982556	-2.73378e-08	1.60885e-07	-0.169921	ASH1L_FP-NeuN	0.567464	1	1	#NAME?	7.50024e-06	FALSE	0.949092	0.985171	#NAME?	sorted	ALS
L2_0	0.00264841	0.0016743	0.0402855	0.632193	15.2112	0.980699	-2.51991e-08	1.47963e-07	-0.170307	SIN3A_CB-NeuN	0.567616	1	1	#NAME?	7.48684e-06	FALSE	0.94934	0.98828	#NAME?	sorted	ALS
L2_0	0.00113311	-0.00186986	0.0400778	-1.6502	35.3696	0.939582	-5.77299e-08	3.31679e-07	-0.174053	MEF2A_OL-NeuN	0.569088	1	1	#NAME?	7.54352e-06	FALSE	0.950289	0.976969	#NAME?	sorted	ALS
L2_0	0.00159619	-0.0025965	0.0458083	-1.62668	28.6985	0.927294	-5.17781e-08	2.86789e-07	-0.180544	SP1_Amy-OLIG2	0.571637	1	1	#NAME?	7.42332e-06	FALSE	0.951938	0.966753	#NAME?	sorted	ALS
L2_0	0.000793733	-0.00148806	0.0270187	-1.87476	34.0401	0.932373	-5.66572e-08	3.09608e-07	-0.182997	NR2F1_OL-NeuN	0.5726	1	1	#NAME?	7.40466e-06	FALSE	0.948778	0.972049	#NAME?	sorted	ALS
L2_0	0.00126638	-0.000914549	0.0291986	-0.722175	23.0567	0.940389	-4.114e-08	2.22503e-07	-0.184896	TARDBP_DLPFC-OLIG2	0.573345	1	1	#NAME?	7.50154e-06	FALSE	0.949734	0.977473	#NAME?	sorted	ALS
L2_0	0.00146578	-0.00176909	0.0418656	-1.20693	28.562	0.938365	-5.06979e-08	2.73217e-07	-0.185559	BRD4_CB-NeuN	0.573605	1	1	#NAME?	7.39131e-06	FALSE	0.951099	0.975975	#NAME?	sorted	ALS
L2_0	0.00317191	0.000516506	0.0493813	0.162837	15.5683	0.957289	-2.89791e-08	1.52971e-07	-0.189442	ZEB1_FP-OLIG2	0.575127	1	1	#NAME?	7.44476e-06	FALSE	0.949914	0.976802	#NAME?	sorted	ALS
L2_0	0.00481376	0.00458074	0.0591185	0.951594	12.2811	0.996867	-2.37785e-08	1.2422e-07	-0.191423	KAT2B_CB-NeuN	0.575903	1	1	#NAME?	7.23443e-06	FALSE	0.949509	0.996867	#NAME?	sorted	ALS
L2_0	5.371e-06	-0.000672863	0.003243	-125.277	603.798	0.834709	-1.12509e-06	5.48624e-06	-0.205074	ASCL1_OL-OLIG2	0.581243	1	1	#NAME?	7.61494e-06	FALSE	0.948485	0.940247	#NAME?	sorted	ALS
L2_0	0.022557	0.0449801	0.0697461	1.99406	3.09199	0.748648	-5.91506e-09	2.88269e-08	-0.205193	H3K27ac_DLPFC-neg	0.581289	1	1	#NAME?	7.59785e-06	FALSE	0.951922	0.895263	#NAME?	sorted	ALS
L2_0	0.000615651	-0.00247497	0.0217398	-4.02008	35.3118	0.886882	-7.59588e-08	3.44368e-07	-0.220575	MAZ_FP-OLIG2	0.587288	1	1	#NAME?	7.489e-06	FALSE	0.949047	0.944722	#NAME?	sorted	ALS
L2_0	0.00181607	-0.00313985	0.0410488	-1.72893	22.6031	0.903461	-5.12837e-08	2.20787e-07	-0.232277	ZNF24_OL-OLIG2	0.591839	1	1	#NAME?	7.48936e-06	FALSE	0.952515	0.948326	#NAME?	sorted	ALS
L2_0	0.000709811	-0.00297573	0.0267134	-4.19229	37.6345	0.889964	-8.24643e-08	3.49754e-07	-0.235778	RELB_FP-NeuN	0.593198	1	1	#NAME?	7.41602e-06	FALSE	0.953006	0.948005	#NAME?	sorted	ALS
L2_0	0.000954863	-0.00261673	0.0281861	-2.74042	29.5185	0.898982	-6.65443e-08	2.78884e-07	-0.238609	EWSR1_DLPFC-NeuN	0.594296	1	1	#NAME?	7.51346e-06	FALSE	0.95477	0.94924	#NAME?	sorted	ALS
L2_0	0.000121351	-0.00201448	0.00951294	-16.6005	78.3919	0.823219	-1.83706e-07	7.58668e-07	-0.242142	TCF12_OL-NeuN	0.595665	1	1	#NAME?	7.51393e-06	FALSE	0.95697	0.927304	#NAME?	sorted	ALS
L2_0	0.00154702	-0.0026129	0.0371169	-1.689	23.9926	0.910796	-5.54877e-08	2.25814e-07	-0.245723	CREB_CAUD-OLIG2	0.597052	1	1	#NAME?	7.47334e-06	FALSE	0.959198	0.950041	#NAME?	sorted	ALS
L2_0	0.0205051	0.0391471	0.0699401	1.90914	3.41086	0.790381	-7.85737e-09	3.14289e-08	-0.250005	H3K27ac_FP-neg	0.598708	1	1	#NAME?	7.55511e-06	FALSE	0.961859	0.908458	#NAME?	sorted	ALS
L2_0	0.00155104	-0.00363429	0.0416127	-2.34313	26.8288	0.899531	-6.08914e-08	2.43161e-07	-0.250416	NFIB_OL-NeuN	0.598867	1	1	#NAME?	7.52911e-06	FALSE	0.962115	0.952018	#NAME?	sorted	ALS
L2_0	0.00351247	-0.00191318	0.0502276	-0.544682	14.2998	0.913719	-3.49748e-08	1.38235e-07	-0.253011	BMI1_DLPFC-OLIG2	0.59987	1	1	#NAME?	7.57302e-06	FALSE	0.963726	0.9526	#NAME?	sorted	ALS
L2_0	2.41695e-05	-0.00087934	0.00364221	-36.3822	150.695	0.804389	-3.75853e-07	1.46429e-06	-0.256679	BHLHE41_FP-neg	0.601287	1	1	#NAME?	7.55881e-06	FALSE	0.964553	0.906093	#NAME?	sorted	ALS
L2_0	0.00115225	-0.00379929	0.0338657	-3.29729	29.391	0.882348	-7.07618e-08	2.74424e-07	-0.257856	NFIC_DLPFC-NeuN	0.601741	1	1	#NAME?	7.58492e-06	FALSE	0.964388	0.940388	#NAME?	sorted	ALS
L2_0	0.000320078	-0.00358654	0.0175537	-11.2052	54.842	0.823882	-1.39022e-07	5.08543e-07	-0.273373	NR2F1_FP-OLIG2	0.607717	1	1	#NAME?	7.46209e-06	FALSE	0.963419	0.92805	#NAME?	sorted	ALS
L2_0	0.00319121	-0.00142465	0.0397815	-0.446428	12.4659	0.9076	-3.34652e-08	1.2031e-07	-0.278159	TCF12_DLPFC-OLIG2	0.609555	1	1	#NAME?	7.53652e-06	FALSE	0.964026	0.950287	#NAME?	sorted	ALS
L2_0	0.00404268	-0.00152895	0.0532085	-0.378201	13.1617	0.916652	-3.56674e-08	1.28149e-07	-0.278329	CHD4_FP-neg	0.60962	1	1	#NAME?	7.493e-06	FALSE	0.964356	0.955659	#NAME?	sorted	ALS
L2_0	0.000781145	-0.00308591	0.0228889	-3.95049	29.3018	0.866135	-7.48465e-08	2.68827e-07	-0.278419	NRF1_DLPFC-NeuN	0.609655	1	1	#NAME?	7.48975e-06	FALSE	0.962928	0.942246	#NAME?	sorted	ALS
L2_0	0.000335688	-0.00375537	0.0191964	-11.1871	57.1854	0.831701	-1.50061e-07	5.38023e-07	-0.278911	GABPB1_OL-NeuN	0.609843	1	1	#NAME?	7.48546e-06	FALSE	0.962884	0.936858	#NAME?	sorted	ALS
L2_0	0.00123583	-0.00589642	0.0386552	-4.7712	31.2787	0.853486	-8.37813e-08	2.95434e-07	-0.283587	ZNF143_DLPFC-NeuN	0.611637	1	1	#NAME?	7.49986e-06	FALSE	0.964449	0.939382	#NAME?	sorted	ALS
L2_0	0.000235485	-0.00690277	0.0267753	-29.313	113.703	0.7936	-3.01448e-07	1.06167e-06	-0.283936	BCL11A_OL-OLIG2	0.61177	1	1	#NAME?	7.42081e-06	FALSE	0.965054	0.910928	#NAME?	sorted	ALS
L2_0	0.000907195	-0.00711936	0.037441	-7.84766	41.2712	0.828928	-1.132e-07	3.86292e-07	-0.293043	NFIC_FP-NeuN	0.615255	1	1	#NAME?	7.49166e-06	FALSE	0.964274	0.933735	#NAME?	sorted	ALS
L2_0	0.00222326	-0.00509859	0.0410377	-2.29329	18.4584	0.858824	-5.54202e-08	1.82985e-07	-0.302867	TRIM28_OL-OLIG2	0.619005	1	1	#NAME?	7.51149e-06	FALSE	0.963996	0.939296	#NAME?	sorted	ALS
L2_0	0.000346597	-0.00289378	0.0144269	-8.34912	41.6243	0.821297	-1.17774e-07	3.836e-07	-0.307023	NRF1_HC-NeuN	0.620587	1	1	#NAME?	7.51835e-06	FALSE	0.9652	0.925139	#NAME?	sorted	ALS
L2_0	0.00246193	-0.00596363	0.0444155	-2.42234	18.0409	0.848831	-5.69066e-08	1.84871e-07	-0.307818	ASH2L_DLPFC-OLIG2	0.62089	1	1	#NAME?	7.47629e-06	FALSE	0.964421	0.941955	#NAME?	sorted	ALS
L2_0	0.00426239	-0.00697366	0.0667003	-1.63609	15.6486	0.866589	-5.16285e-08	1.59972e-07	-0.322734	PRDM15_FP-neg	0.626551	1	1	#NAME?	7.4864e-06	FALSE	0.964045	0.940197	#NAME?	sorted	ALS
L2_0	0.0156256	0.0210832	0.059182	1.34928	3.7875	0.926515	-1.15693e-08	3.54708e-08	-0.326165	H3K27ac_HC-neg	0.62785	1	1	#NAME?	7.53645e-06	FALSE	0.965091	0.965942	#NAME?	sorted	ALS
L2_0	0.00246579	-0.00833594	0.0546534	-3.38063	22.1647	0.843369	-7.22526e-08	2.21363e-07	-0.326398	SP1_HC-neg	0.627939	1	1	#NAME?	7.57331e-06	FALSE	0.966176	0.939845	#NAME?	sorted	ALS
L2_0	0.000366571	-0.00486738	0.0191809	-13.2782	52.3252	0.783925	-1.58282e-07	4.79673e-07	-0.329979	ASH2L_FP-neg	0.629292	1	1	#NAME?	7.35512e-06	FALSE	0.964434	0.903819	#NAME?	sorted	ALS
L2_0	0.00047248	-0.00542456	0.0217867	-11.481	46.1114	0.788199	-1.53079e-07	4.49226e-07	-0.340761	BCL11B_DLPFC-NeuN	0.633358	1	1	#NAME?	7.32629e-06	FALSE	0.965645	0.908747	#NAME?	sorted	ALS
L2_0	0.00139428	-0.00765422	0.0378943	-5.48974	27.1784	0.810325	-8.78763e-08	2.56342e-07	-0.342809	ZNF143_FP-OLIG2	0.634129	1	1	#NAME?	7.53209e-06	FALSE	0.965484	0.915112	#NAME?	sorted	ALS
L2_0	0.0183868	0.0301967	0.0654092	1.6423	3.5574	0.857101	-1.13275e-08	3.26177e-08	-0.34728	H3K27ac_OL-neg	0.63581	1	1	#NAME?	7.54328e-06	FALSE	0.965829	0.942339	#NAME?	sorted	ALS
L2_0	0.00693211	-0.00544429	0.0785327	-0.785372	11.3288	0.875165	-4.076e-08	1.15936e-07	-0.351574	SP1_DLPFC-neg	0.637421	1	1	#NAME?	7.50906e-06	FALSE	0.966684	0.941511	#NAME?	sorted	ALS
L2_0	1.67844e-05	-0.00123584	0.00374577	-73.6306	223.17	0.738182	-7.04336e-07	1.99556e-06	-0.352952	MITF_OL-OLIG2	0.637938	1	1	#NAME?	7.42355e-06	FALSE	0.965076	0.89752	#NAME?	sorted	ALS
L2_0	0.00237482	-0.00527111	0.0389036	-2.21958	16.3817	0.843392	-5.56417e-08	1.57329e-07	-0.353666	SIN3A_FP-OLIG2	0.638205	1	1	#NAME?	7.43823e-06	FALSE	0.96397	0.940128	#NAME?	sorted	ALS
L2_0	0.00326674	-0.0074123	0.0562415	-2.26902	17.2164	0.848944	-5.97764e-08	1.65427e-07	-0.361347	PRDM15_OL-neg	0.64108	1	1	#NAME?	7.4645e-06	FALSE	0.965767	0.939475	#NAME?	sorted	ALS
L2_0	0.00476458	-0.0076853	0.0636835	-1.61301	13.366	0.845506	-4.95007e-08	1.34441e-07	-0.368196	SIN3A_OL-neg	0.643636	1	1	#NAME?	7.49157e-06	FALSE	0.965634	0.940842	#NAME?	sorted	ALS
L2_0	0.00370314	-0.00816606	0.0607959	-2.20517	16.4174	0.845527	-6.13997e-08	1.59902e-07	-0.383983	PKNOX1_FP-neg	0.649504	1	1	#NAME?	7.56622e-06	FALSE	0.965499	0.941394	#NAME?	sorted	ALS
L2_0	0.000897796	-0.00635297	0.0285113	-7.07618	31.757	0.79716	-1.10611e-07	2.85686e-07	-0.387176	KAT2B_DLPFC-NeuN	0.650687	1	1	#NAME?	7.50725e-06	FALSE	0.965771	0.913418	#NAME?	sorted	ALS
L2_0	0.00127746	-0.0100508	0.0389117	-7.86783	30.4602	0.771017	-1.19891e-07	3.04334e-07	-0.393945	ASH2L_OL-neg	0.653189	1	1	#NAME?	7.53218e-06	FALSE	0.96583	0.894306	#NAME?	sorted	ALS
L2_0	0.00315194	-0.00789252	0.047656	-2.50402	15.1196	0.815126	-5.97657e-08	1.5034e-07	-0.397538	SKIL_CB-NeuN	0.654515	1	1	#NAME?	7.43623e-06	FALSE	0.965193	0.918188	#NAME?	sorted	ALS
L2_0	0.00232229	-0.00829987	0.0395908	-3.57401	17.0482	0.788564	-6.74942e-08	1.6804e-07	-0.401655	CLOCK_OL-OLIG2	0.656031	1	1	#NAME?	7.52939e-06	FALSE	0.96397	0.909167	#NAME?	sorted	ALS
L2_0	0.000954024	-0.00853256	0.025104	-8.94376	26.3138	0.704521	-1.03387e-07	2.56974e-07	-0.402325	H3K27me3_OL-OLIG2	0.656278	1	1	#NAME?	0.00196812	FALSE	0.960596	0.867358	#NAME?	sorted	ALS
L2_0	0.00151781	-0.00745649	0.0320661	-4.91266	21.1266	0.779233	-8.31561e-08	2.05342e-07	-0.404963	ZEB2_OL-NeuN	0.657248	1	1	#NAME?	7.4623e-06	FALSE	0.963681	0.898409	#NAME?	sorted	ALS
L2_0	0.00124171	-0.010049	0.0362395	-8.09287	29.1852	0.755316	-1.15172e-07	2.73699e-07	-0.420796	CREB_OL-OLIG2	0.663048	1	1	#NAME?	7.47274e-06	FALSE	0.963828	0.899419	#NAME?	sorted	ALS
L2_0	0.00187985	-0.00938969	0.0398233	-4.99491	21.1843	0.775196	-8.58578e-08	2.00906e-07	-0.427354	SP1_HC-OLIG2	0.665439	1	1	#NAME?	7.51454e-06	FALSE	0.964491	0.901415	#NAME?	sorted	ALS
L2_0	0.00182648	-0.00899583	0.0374223	-4.92524	20.4888	0.769119	-8.34558e-08	1.92082e-07	-0.43448	SOX10_FP-OLIG2	0.66803	1	1	#NAME?	7.46926e-06	FALSE	0.963994	0.901639	#NAME?	sorted	ALS
L2_0	0.00163832	-0.0104162	0.0391129	-6.35783	23.8738	0.758458	-1.01531e-07	2.31519e-07	-0.438542	PKNOX1_FP-OLIG2	0.669503	1	1	#NAME?	7.49694e-06	FALSE	0.965372	0.901608	#NAME?	sorted	ALS
L2_0	0.00625688	-0.0121662	0.0776792	-1.94446	12.415	0.810709	-5.31817e-08	1.17868e-07	-0.451199	BRD4_OL-neg	0.674077	1	1	#NAME?	7.51694e-06	FALSE	0.964245	0.917441	#NAME?	sorted	ALS
L2_0	3.35688e-07	-0.000395525	0.000860528	-1178.25	2563.48	0.64572	-7.98404e-06	1.6967e-05	-0.470563	SOX9_FP-neg	0.681023	1	1	#NAME?	7.59291e-06	FALSE	0.963972	0.829073	#NAME?	sorted	ALS
L2_0	0.000653919	-0.00863195	0.0244663	-13.2003	37.4149	0.699533	-1.64551e-07	3.43109e-07	-0.479587	KLF16_CB-NeuN	0.684239	1	1	#NAME?	7.49618e-06	FALSE	0.966802	0.867776	#NAME?	sorted	ALS
L2_0	0.0028807	-0.0129443	0.0483016	-4.49344	16.7673	0.742765	-8.01494e-08	1.66666e-07	-0.4809	CHD4_CB-NeuN	0.684706	1	1	#NAME?	7.40816e-06	FALSE	0.965045	0.897209	#NAME?	sorted	ALS
L2_0	0.00107487	-0.0101477	0.0323023	-9.44083	30.0523	0.725413	-1.35493e-07	2.80983e-07	-0.48221	HCFC1_OL-NeuN	0.685172	1	1	#NAME?	7.52525e-06	FALSE	0.963361	0.888631	#NAME?	sorted	ALS
L2_0	0.00500779	-0.0121246	0.0628564	-2.42115	12.5517	0.783598	-5.79248e-08	1.19456e-07	-0.484905	BRD4_FP-neg	0.686128	1	1	#NAME?	7.45823e-06	FALSE	0.964473	0.903442	#NAME?	sorted	ALS
L2_0	0.00292468	-0.0118794	0.0495201	-4.06177	16.9318	0.765971	-8.34792e-08	1.71027e-07	-0.488107	CREB_FP-neg	0.687263	1	1	#NAME?	7.44548e-06	FALSE	0.967672	0.898	#NAME?	sorted	ALS
L2_0	0.00267425	-0.0100049	0.0386465	-3.7412	14.4513	0.743277	-6.9135e-08	1.41176e-07	-0.48971	SOX8_FP-OLIG2	0.68783	1	1	#NAME?	7.5715e-06	FALSE	0.964957	0.898173	#NAME?	sorted	ALS
L2_0	0.00529295	-0.0168727	0.0631886	-3.18776	11.9382	0.728929	-6.39826e-08	1.30303e-07	-0.49103	CTCF_CB-NeuN	0.688298	1	1	#NAME?	6.81931e-06	FALSE	0.963219	0.892938	#NAME?	sorted	ALS
L2_0	0.000403832	-0.00762567	0.0205368	-18.8833	50.8548	0.692646	-2.29082e-07	4.65626e-07	-0.491988	NR3C1_AMY-NeuN	0.688636	1	1	#NAME?	7.49231e-06	FALSE	0.963159	0.859232	#NAME?	sorted	ALS
L2_0	0.00134879	-0.012352	0.0366541	-9.15783	27.1755	0.704754	-1.25471e-07	2.54921e-07	-0.492195	NFIC_FP-OLIG2	0.688709	1	1	#NAME?	7.50364e-06	FALSE	0.965971	0.874252	#NAME?	sorted	ALS
L2_0	0.000613805	-0.00942463	0.0250586	-15.3544	40.825	0.688963	-1.84394e-07	3.74062e-07	-0.492951	SRF_DLPFC-NeuN	0.688976	1	1	#NAME?	7.4926e-06	FALSE	0.966564	0.854663	#NAME?	sorted	ALS
L2_0	0.00102133	-0.0115007	0.0325865	-11.2605	31.906	0.69872	-1.44014e-07	2.91889e-07	-0.493385	ZNF143_DLPFC-OLIG2	0.68913	1	1	#NAME?	7.46911e-06	FALSE	0.964861	0.874302	#NAME?	sorted	ALS
L2_0	0.000955367	-0.0167088	0.0389047	-17.4894	40.7222	0.653816	-2.03963e-07	4.02879e-07	-0.506264	SREBP2_OL-OLIG2	0.693664	1	1	#NAME?	7.37342e-06	FALSE	0.959332	0.831944	#NAME?	sorted	ALS
L2_0	0.00384345	-0.0192327	0.0643334	-5.00402	16.7384	0.719331	-8.6619e-08	1.66556e-07	-0.52006	RELB_DLPFC-neg	0.698489	1	1	#NAME?	7.51005e-06	FALSE	0.964286	0.881181	#NAME?	sorted	ALS
L2_0	0.00146309	-0.0120811	0.0354337	-8.25725	24.2183	0.699618	-1.15262e-07	2.19703e-07	-0.524624	ZNF143_FP-NeuN	0.700078	1	1	#NAME?	7.65522e-06	FALSE	0.96571	0.868508	#NAME?	sorted	ALS
L2_0	3.99468e-05	-0.00325087	0.00669982	-81.3799	167.719	0.618161	-7.71985e-07	1.46896e-06	-0.525532	MITF_DLPFC-NeuN	0.700393	1	1	#NAME?	7.56247e-06	FALSE	0.967043	0.825397	#NAME?	sorted	ALS
L2_0	0.00136591	-0.0142429	0.0373966	-10.4274	27.3785	0.674499	-1.41411e-07	2.62536e-07	-0.538634	SP1_OL-OLIG2	0.70493	1	1	#NAME?	7.39087e-06	FALSE	0.961375	0.847447	#NAME?	sorted	ALS
L2_0	0.00226522	-0.0143419	0.0408036	-6.33136	18.0131	0.686675	-9.20692e-08	1.69496e-07	-0.543193	ZFP91_FP-NeuN	0.706502	1	1	#NAME?	7.6195e-06	FALSE	0.965131	0.851825	#NAME?	sorted	ALS
L2_0	0.00391311	-0.0152144	0.0599528	-3.88805	15.321	0.746755	-7.87393e-08	1.42388e-07	-0.552992	FOS_OL-neg	0.709866	1	1	#NAME?	7.49532e-06	FALSE	0.966257	0.893254	#NAME?	sorted	ALS
L2_0	0.000527365	-0.0108291	0.0233809	-20.5343	44.3354	0.624065	-2.29789e-07	4.11033e-07	-0.559052	YY1_DLPFC-neg	0.711937	1	1	#NAME?	7.6942e-06	FALSE	0.963956	0.820761	#NAME?	sorted	ALS
L2_0	0.00469996	-0.0179047	0.060158	-3.80955	12.7997	0.706724	-7.14353e-08	1.27427e-07	-0.560597	CHD4_DLPFC-neg	0.712464	1	1	#NAME?	7.52874e-06	FALSE	0.967445	0.872557	#NAME?	sorted	ALS
L2_0	0.000278621	-0.00718649	0.0134208	-25.7931	48.1688	0.576276	-2.76018e-07	4.66936e-07	-0.591126	GABPB1_OL-OLIG2	0.722782	1	1	#NAME?	7.5867e-06	FALSE	0.964253	0.821808	#NAME?	sorted	ALS
L2_0	0.00399602	-0.0206031	0.0604499	-5.15589	15.1275	0.679877	-8.57962e-08	1.41449e-07	-0.606553	MEIS2_OL-neg	0.727926	1	1	#NAME?	7.54904e-06	FALSE	0.96579	0.854204	#NAME?	sorted	ALS
L2_0	0.00480335	-0.0248543	0.0688315	-5.17436	14.3299	0.665785	-9.33425e-08	1.48201e-07	-0.629836	CTCF_CB-OLIG2	0.735599	1	1	#NAME?	7.33629e-06	FALSE	0.963705	0.836499	#NAME?	sorted	ALS
L2_0	0.00145235	-0.0148706	0.0334377	-10.239	23.0232	0.621225	-1.35147e-07	2.1434e-07	-0.630528	ASH1L_DLPFC-NeuN	0.735825	1	1	#NAME?	7.46468e-06	FALSE	0.962808	0.822704	#NAME?	sorted	ALS
L2_0	0.00158663	-0.0148371	0.0342871	-9.35132	21.61	0.629215	-1.27792e-07	1.99129e-07	-0.641753	NFIB_FP-NeuN	0.739483	1	1	#NAME?	7.42483e-06	FALSE	0.966344	0.818067	#NAME?	sorted	ALS
L2_0	0.00149364	-0.0197506	0.0407869	-13.2231	27.307	0.595341	-1.65724e-07	2.57451e-07	-0.643709	MAZ_DLPFC-OLIG2	0.740118	1	1	#NAME?	7.60598e-06	FALSE	0.967058	0.816673	#NAME?	sorted	ALS
L2_0	0.00148072	-0.0190609	0.0411042	-12.8728	27.7597	0.612285	-1.68239e-07	2.60299e-07	-0.646331	FOS_FP-neg	0.740968	1	1	#NAME?	7.56497e-06	FALSE	0.962516	0.815105	#NAME?	sorted	ALS
L2_0	0.000420113	-0.0107259	0.0194905	-25.5311	46.3935	0.563596	-2.87218e-07	4.42203e-07	-0.649516	CTCF_CAUD-neg	0.741997	1	1	#NAME?	7.49177e-06	FALSE	0.968326	0.814705	#NAME?	sorted	ALS
L2_0	0.00295472	-0.0228877	0.051924	-7.74615	17.5732	0.615915	-1.16642e-07	1.78659e-07	-0.652875	CTCF_HC-neg	0.743082	1	1	#NAME?	7.52148e-06	FALSE	0.967569	0.815672	#NAME?	sorted	ALS
L2_0	0.000232799	-0.00811251	0.0132994	-34.8477	57.128	0.527558	-3.68439e-07	5.46032e-07	-0.674758	BHLHE40_CB-NeuN	0.750085	1	1	#NAME?	7.42179e-06	FALSE	0.967851	0.822788	#NAME?	sorted	ALS
L2_0	0.00018681	-0.00724581	0.0120033	-38.7871	64.254	0.534912	-4.06981e-07	6.0104e-07	-0.677127	MEIS2_FP-neg	0.750837	1	1	#NAME?	7.55231e-06	FALSE	0.969417	0.821752	#NAME?	sorted	ALS
L2_0	0.00213464	-0.0184969	0.040321	-8.66512	18.8889	0.599754	-1.21399e-07	1.73867e-07	-0.698228	MEIS2_OL-NeuN	0.757483	1	1	#NAME?	7.53486e-06	FALSE	0.967932	0.817988	#NAME?	sorted	ALS
L2_0	0.000134946	-0.00678273	0.0106132	-50.2624	78.6477	0.505106	-5.06455e-07	7.10333e-07	-0.712982	BCL11B_FP-NeuN	0.762072	1	1	#NAME?	7.60829e-06	FALSE	0.968844	0.811482	#NAME?	sorted	ALS
L2_0	0.00149616	-0.0163835	0.0323145	-10.9504	21.5983	0.575257	-1.4681e-07	2.04767e-07	-0.716965	TARDBP_OL-NeuN	0.763302	1	1	#NAME?	7.47237e-06	FALSE	0.967866	0.820646	#NAME?	sorted	ALS
L2_0	0.00064066	-0.0126459	0.0212254	-19.7388	33.1305	0.526783	-2.27134e-07	3.14979e-07	-0.721109	NRF1_CB-NeuN	0.764579	1	1	#NAME?	7.86818e-06	FALSE	0.968116	0.817495	#NAME?	sorted	ALS
L2_0	0.00128921	-0.0212741	0.0360307	-16.5017	27.9479	0.530666	-2.03955e-07	2.75536e-07	-0.740211	DEAF1_OL-OLIG2	0.770414	1	1	#NAME?	7.52474e-06	FALSE	0.968129	0.813771	#NAME?	sorted	ALS
L2_0	0.00653668	-0.0255669	0.0619767	-3.91129	9.48137	0.60345	-7.47887e-08	9.97032e-08	-0.750114	CTCF_DLPFC-OLIG2	0.773407	1	1	#NAME?	7.20394e-06	FALSE	0.968443	0.817107	#NAME?	sorted	ALS
L2_0	0.00185081	-0.018959	0.0379012	-10.2436	20.4782	0.578486	-1.3969e-07	1.86171e-07	-0.750333	CLOCK_FP-NeuN	0.773473	1	1	#NAME?	7.46883e-06	FALSE	0.968095	0.818881	#NAME?	sorted	ALS
L2_0	2.41695e-05	-0.00254399	0.0035269	-105.256	145.924	0.462871	-9.44313e-07	1.25447e-06	-0.75276	ZNF384_FP-neg	0.774203	1	1	#NAME?	7.66737e-06	FALSE	0.969001	0.803117	#NAME?	sorted	ALS
L2_0	0.000357172	-0.0120246	0.01808	-33.6663	50.6199	0.484924	-3.55231e-07	4.70921e-07	-0.754332	BHLHE40_FP-OLIG2	0.774675	1	1	#NAME?	7.54993e-06	FALSE	0.967969	0.793758	#NAME?	sorted	ALS
L2_0	0.00131287	-0.0234201	0.0399302	-17.8388	30.4144	0.532155	-2.23382e-07	2.95059e-07	-0.757075	SP1_CAUD-neg	0.775498	1	1	#NAME?	7.48273e-06	FALSE	0.968369	0.810379	#NAME?	sorted	ALS
L2_0	0.000216183	-0.00920579	0.0142957	-42.5834	66.1278	0.500574	-4.41753e-07	5.79104e-07	-0.762822	POU3F2_OL-neg	0.777215	1	1	#NAME?	7.52896e-06	FALSE	0.969952	0.804201	#NAME?	sorted	ALS
L2_0	0.00203527	-0.0242363	0.0424544	-11.9081	20.8593	0.530992	-1.54048e-07	2.01818e-07	-0.763304	DEAF1_CB-NeuN	0.777359	1	1	#NAME?	7.43137e-06	FALSE	0.968975	0.81483	#NAME?	sorted	ALS
L2_0	0.000627736	-0.0146345	0.0238291	-23.3132	37.9604	0.519009	-2.67503e-07	3.46963e-07	-0.770983	GABPB1_DLPFC-NeuN	0.779642	1	1	#NAME?	7.35799e-06	FALSE	0.968179	0.814706	#NAME?	sorted	ALS
L2_0	0.000931029	-0.0202496	0.0319514	-21.7497	34.3184	0.493685	-2.45355e-07	3.11866e-07	-0.786731	GABPB1_DLPFC-OLIG2	0.78428	1	1	#NAME?	7.52518e-06	FALSE	0.967888	0.803224	#NAME?	sorted	ALS
L2_0	0.00337718	-0.0307909	0.0540414	-9.11732	16.0019	0.521423	-1.23906e-07	1.56261e-07	-0.792942	YY1_OL-neg	0.786094	1	1	#NAME?	7.43914e-06	FALSE	0.968124	0.811902	#NAME?	sorted	ALS
L2_0	0.00663503	-0.0319569	0.0642622	-4.8164	9.6853	0.547681	-8.515e-08	1.07067e-07	-0.795297	CTCF_DLPFC-neg	0.78678	1	1	#NAME?	7.61426e-06	FALSE	0.967885	0.813939	#NAME?	sorted	ALS
L2_0	0.00214723	-0.0287425	0.0463262	-13.3859	21.5749	0.499065	-1.73342e-07	2.12849e-07	-0.814387	SP1_FP-neg	0.792288	1	1	#NAME?	7.64348e-06	FALSE	0.968376	0.801777	#NAME?	sorted	ALS
L2_0	0.000552542	-0.0175609	0.0239303	-31.782	43.3095	0.451105	-3.53262e-07	4.28693e-07	-0.824045	SP4_OL-NeuN	0.795043	1	1	#NAME?	7.68939e-06	FALSE	0.968979	0.793662	#NAME?	sorted	ALS
L2_0	0.0013837	-0.0216638	0.0338234	-15.6564	24.4441	0.489397	-1.86584e-07	2.25779e-07	-0.826404	TARDBP_FP-NeuN	0.795712	1	1	#NAME?	7.78926e-06	FALSE	0.968937	0.799945	#NAME?	sorted	ALS
L2_0	0.000479697	-0.0143121	0.0201459	-29.8356	41.997	0.448967	-3.24942e-07	3.81652e-07	-0.851408	SRF_CB-NeuN	0.802728	1	1	#NAME?	7.46221e-06	FALSE	0.969586	0.79454	#NAME?	sorted	ALS
L2_0	0.000703601	-0.0166042	0.0243654	-23.599	34.6295	0.463803	-2.73409e-07	3.19388e-07	-0.856042	CREM_CB-NeuN	0.804013	1	1	#NAME?	7.17247e-06	FALSE	0.967883	0.800987	#NAME?	sorted	ALS
L2_0	0.00373201	-0.0362964	0.0610667	-9.7257	16.363	0.508269	-1.36066e-07	1.57294e-07	-0.86504	REST_FP-neg	0.806492	1	1	#NAME?	7.50391e-06	FALSE	0.96803	0.806028	#NAME?	sorted	ALS
L2_0	0.00134493	-0.0260882	0.0370249	-19.3974	27.5292	0.453839	-2.32802e-07	2.65545e-07	-0.876697	PKNOX1_OL-OLIG2	0.809674	1	1	#NAME?	7.56958e-06	FALSE	0.967828	0.800608	#NAME?	sorted	ALS
L2_0	5.10245e-05	-0.00584614	0.00676783	-114.575	132.639	0.386461	-1.10755e-06	1.24311e-06	-0.890953	NR3C1_CB-NeuN	0.813523	1	1	#NAME?	0.00201604	FALSE	0.969353	0.795556	#NAME?	sorted	ALS
L2_0	0.000720889	-0.0177645	0.0239339	-24.6425	33.2005	0.427634	-2.74901e-07	3.05725e-07	-0.899178	BCL11B_DLPFC-OLIG2	0.815721	1	1	#NAME?	7.59429e-06	FALSE	0.96796	0.797562	#NAME?	sorted	ALS
L2_0	0.00121284	-0.0232347	0.0340412	-19.1573	28.0674	0.459285	-2.26821e-07	2.50575e-07	-0.905201	NFIB_OL-OLIG2	0.817321	1	1	#NAME?	7.51049e-06	FALSE	0.968405	0.794385	#NAME?	sorted	ALS
L2_0	8.61038e-05	-0.00734415	0.00880934	-85.2941	102.311	0.386092	-7.78468e-07	8.58147e-07	-0.907151	SKIL_FP-NeuN	0.817836	1	1	#NAME?	7.54076e-06	FALSE	0.968536	0.789921	#NAME?	sorted	ALS
L2_0	0.00291125	-0.0312929	0.0477964	-10.749	16.4178	0.470739	-1.44189e-07	1.57857e-07	-0.913416	SMC3_CB-NeuN	0.819488	1	1	#NAME?	7.41335e-06	FALSE	0.968558	0.792837	#NAME?	sorted	ALS
L2_0	0.00139931	-0.0231938	0.0319516	-16.5751	22.8338	0.429861	-1.97489e-07	2.12104e-07	-0.931096	SRF_DLPFC-OLIG2	0.824098	1	1	#NAME?	7.59015e-06	FALSE	0.967447	0.792162	#NAME?	sorted	ALS
L2_0	0.00147736	-0.0292818	0.0388173	-19.8204	26.2747	0.426538	-2.34792e-07	2.50747e-07	-0.936369	CTCF_Amy-OLIG2	0.825458	1	1	#NAME?	7.64925e-06	FALSE	0.968682	0.793011	#NAME?	sorted	ALS
L2_0	0.00063126	-0.0204306	0.0248675	-32.3647	39.3935	0.390954	-3.48909e-07	3.69604e-07	-0.944007	TCF12_FP-OLIG2	0.827417	1	1	#NAME?	7.51924e-06	FALSE	0.969333	0.796711	#NAME?	sorted	ALS
L2_0	0.000278788	-0.0148479	0.0170127	-53.2587	61.0238	0.372461	-5.3874e-07	5.66635e-07	-0.95077	SMARCA5_FP-NeuN	0.829139	1	1	#NAME?	7.18124e-06	FALSE	0.968994	0.806083	#NAME?	sorted	ALS
L2_0	0.001735	-0.0306245	0.0418183	-17.651	24.1028	0.423776	-2.09791e-07	2.19811e-07	-0.954413	CLOCK_FP-OLIG2	0.830063	1	1	#NAME?	7.78814e-06	FALSE	0.968482	0.796246	#NAME?	sorted	ALS
L2_0	0.000262004	-0.0154838	0.0184663	-59.0975	70.481	0.376366	-5.80338e-07	6.06389e-07	-0.957039	SRF_OL-OLIG2	0.830726	1	1	#NAME?	7.47371e-06	FALSE	0.967938	0.79466	#NAME?	sorted	ALS
L2_0	8.35862e-05	-0.00784845	0.00886767	-93.8965	106.09	0.358398	-9.40653e-07	9.81732e-07	-0.958157	MYT1L_CB-NeuN	0.831008	1	1	#NAME?	7.36252e-06	FALSE	0.96867	0.793089	#NAME?	sorted	ALS
L2_0	0.00130297	-0.0272166	0.0354632	-20.8881	27.2172	0.416052	-2.49556e-07	2.59839e-07	-0.960428	ASH2L_DLPFC-NeuN	0.83158	1	1	#NAME?	7.5553e-06	FALSE	0.968338	0.802973	#NAME?	sorted	ALS
L2_0	0.000234813	-0.0115524	0.0136742	-49.1983	58.2344	0.372083	-5.04592e-07	5.24525e-07	-0.961999	MEIS2_DLPFC-neg	0.831975	1	1	#NAME?	7.5781e-06	FALSE	0.968594	0.798211	#NAME?	sorted	ALS
L2_0	0.00125346	-0.0252749	0.0342409	-20.1642	27.3171	0.422806	-2.42292e-07	2.50874e-07	-0.965793	PKNOX1_CB-NeuN	0.832926	1	1	#NAME?	7.51453e-06	FALSE	0.968312	0.803438	#NAME?	sorted	ALS
L2_0	0.00111566	-0.031211	0.0393144	-27.9755	35.2388	0.400916	-3.17261e-07	3.27544e-07	-0.968606	PKNOX1_AMY-NeuN	0.833629	1	1	#NAME?	7.50299e-06	FALSE	0.968276	0.803464	#NAME?	sorted	ALS
L2_0	7.92223e-05	-0.00819651	0.00886878	-103.462	111.948	0.347101	-1.07058e-06	1.10191e-06	-0.971574	POU3F2_FP-neg	0.834369	1	1	#NAME?	0.0019774	FALSE	0.970038	0.77473	#NAME?	sorted	ALS
L2_0	0.00144866	-0.0408694	0.0473412	-28.2118	32.6793	0.371315	-3.1972e-07	3.26598e-07	-0.978939	EGR1_DLPFC-OLIG2	0.836195	1	1	#NAME?	7.79546e-06	FALSE	0.968479	0.79605	#NAME?	sorted	ALS
L2_0	0.000131925	-0.00819346	0.00903005	-62.1069	68.4483	0.345542	-6.23989e-07	6.36657e-07	-0.980103	E2F1_OL-NeuN	0.836482	1	1	#NAME?	7.29805e-06	FALSE	0.967759	0.784181	#NAME?	sorted	ALS
L2_0	0.000799943	-0.0215304	0.0258958	-26.915	32.372	0.386653	-2.93584e-07	2.98794e-07	-0.982562	SMARCA5_DLPFC-OLIG2	0.837089	1	1	#NAME?	7.511e-06	FALSE	0.969543	0.796151	#NAME?	sorted	ALS
L2_0	0.000259319	-0.013253	0.0150373	-51.1069	57.9877	0.359122	-5.41374e-07	5.4721e-07	-0.989335	POU3F2_DLPFC-neg	0.83875	1	1	#NAME?	7.56659e-06	FALSE	0.969024	0.794917	#NAME?	sorted	ALS
L2_0	7.55297e-06	-0.00319653	0.0032631	-423.215	432.029	0.317175	-4.21315e-06	4.20324e-06	-1.00236	ASCL1_OL-neg	0.841915	1	1	#NAME?	7.57483e-06	FALSE	0.969211	0.783672	#NAME?	sorted	ALS
L2_0	9.3489e-05	-0.00783621	0.00829461	-83.8196	88.7228	0.335828	-8.24771e-07	8.11682e-07	-1.01613	YBX3_FP-neg	0.845215	1	1	#NAME?	0.00191855	FALSE	0.97044	0.781469	#NAME?	sorted	ALS
L2_0	0.000875977	-0.0227349	0.0278862	-25.9538	31.8344	0.38049	-2.92586e-07	2.85105e-07	-1.02624	STAT4_OL-NeuN	0.847611	1	1	#NAME?	7.53675e-06	FALSE	0.968813	0.791788	#NAME?	sorted	ALS
L2_0	0.00405712	-0.0458176	0.0624333	-11.2931	15.3886	0.415751	-1.50679e-07	1.46379e-07	-1.02938	DEAF1_OL-neg	0.848349	1	1	#NAME?	7.62559e-06	FALSE	0.968098	0.796532	#NAME?	sorted	ALS
L2_0	0.000220211	-0.0158596	0.0174069	-72.02	79.0462	0.332234	-7.13762e-07	6.79963e-07	-1.04971	YBX3_OL-neg	0.853074	1	1	#NAME?	7.57502e-06	FALSE	0.968556	0.786768	#NAME?	sorted	ALS
L2_0	0.000405343	-0.0184107	0.0193076	-45.42	47.6327	0.314357	-4.65987e-07	4.39915e-07	-1.05927	NRF1_FP-OLIG2	0.855261	1	1	#NAME?	7.58876e-06	FALSE	0.969753	0.784295	#NAME?	sorted	ALS
L2_0	0.00118917	-0.024356	0.0301795	-20.4815	25.3786	0.377217	-2.4084e-07	2.26541e-07	-1.06312	HCFC1_FP-OLIG2	0.856136	1	1	#NAME?	7.57027e-06	FALSE	0.967802	0.795838	#NAME?	sorted	ALS
L2_0	0.0015497	-0.0293582	0.0352274	-18.9444	22.7317	0.367653	-2.19777e-07	2.05541e-07	-1.06926	ZNF143_OL-NeuN	0.857524	1	1	#NAME?	7.69346e-06	FALSE	0.969199	0.797306	#NAME?	sorted	ALS
L2_0	0.00109568	-0.0259014	0.0285933	-23.6395	26.0963	0.337309	-2.67078e-07	2.48064e-07	-1.07665	NR3C1_OL-OLIG2	0.859182	1	1	#NAME?	7.48697e-06	FALSE	0.968583	0.788729	#NAME?	sorted	ALS
L2_0	0.000425316	-0.0188905	0.0206473	-44.4151	48.5459	0.339329	-4.72397e-07	4.3377e-07	-1.08905	RELB_FP-neg	0.861934	1	1	#NAME?	7.27486e-06	FALSE	0.967986	0.784506	#NAME?	sorted	ALS
L2_0	0.00102166	-0.0276157	0.0314882	-27.0301	30.8204	0.346827	-3.00585e-07	2.75161e-07	-1.0924	NR2F2_OL-NeuN	0.862671	1	1	#NAME?	7.73204e-06	FALSE	0.968853	0.78805	#NAME?	sorted	ALS
L2_0	0.00120008	-0.0316117	0.0359749	-26.3413	29.977	0.347007	-3.07074e-07	2.79388e-07	-1.09909	MAZ_OL-NeuN	0.864137	1	1	#NAME?	0.00195153	FALSE	0.968514	0.789529	#NAME?	sorted	ALS
L2_0	0.000183285	-0.0132865	0.0134701	-72.491	73.4924	0.298553	-6.83592e-07	6.21398e-07	-1.10009	NR2F2_FP-NeuN	0.864353	1	1	#NAME?	7.61012e-06	FALSE	0.968992	0.75021	#NAME?	sorted	ALS
L2_0	0.00211768	-0.0339684	0.0391519	-16.0403	18.4881	0.344692	-1.87175e-07	1.70029e-07	-1.10084	YY1_DLPFC-NeuN	0.864517	1	1	#NAME?	7.68417e-06	FALSE	0.969789	0.786487	#NAME?	sorted	ALS
L2_0	0.00120713	-0.0297805	0.0307491	-24.6705	25.4729	0.309334	-2.79083e-07	2.47652e-07	-1.12692	CREB_DLPFC-OLIG2	0.870112	1	1	#NAME?	7.41744e-06	FALSE	0.968229	0.7773	#NAME?	sorted	ALS
L2_0	0.000845765	-0.0255841	0.0271305	-30.2496	32.0781	0.309236	-3.37284e-07	2.97636e-07	-1.13321	NR3C1_FP-OLIG2	0.871437	1	1	#NAME?	7.43008e-06	FALSE	0.96761	0.777055	#NAME?	sorted	ALS
L2_0	0.000604741	-0.0235706	0.0231091	-38.9764	38.2132	0.278428	-4.01762e-07	3.52817e-07	-1.13873	TARDBP_OL-OLIG2	0.872591	1	1	#NAME?	7.14069e-06	FALSE	0.967843	0.730317	#NAME?	sorted	ALS
L2_0	0.00170294	-0.0375814	0.041189	-22.0685	24.187	0.324087	-2.58198e-07	2.22293e-07	-1.16152	PRDM15_OL-OLIG2	0.877285	1	1	#NAME?	7.58457e-06	FALSE	0.967964	0.782537	#NAME?	sorted	ALS
L2_0	0.00201413	-0.0468688	0.0490084	-23.2701	24.3324	0.311087	-2.76988e-07	2.36879e-07	-1.16932	SP1_OL-neg	0.878863	1	1	#NAME?	7.70901e-06	FALSE	0.970293	0.769793	#NAME?	sorted	ALS
L2_0	0.00165981	-0.0367401	0.0359136	-22.1352	21.6372	0.281326	-2.56578e-07	2.17154e-07	-1.18155	EGR1_OL-OLIG2	0.881307	1	1	#NAME?	7.54783e-06	FALSE	0.968353	0.726467	#NAME?	sorted	ALS
L2_0	0.000854493	-0.0290226	0.0304067	-33.9647	35.5845	0.307621	-3.72826e-07	3.14792e-07	-1.18435	ASH2L_DLPFC-neg	0.881864	1	1	#NAME?	7.55628e-06	FALSE	0.968733	0.772996	#NAME?	sorted	ALS
L2_0	2.26589e-05	-0.00476771	0.00414928	-210.412	183.119	0.242333	-2.00379e-06	1.66357e-06	-1.20452	GABPB1_FP-NeuN	0.885805	1	1	#NAME?	7.83878e-06	FALSE	0.968376	0.641855	#NAME?	sorted	ALS
L2_0	2.01413e-06	-0.000957537	0.000866448	-475.411	430.186	0.241798	-3.65622e-06	3.03171e-06	-1.20599	BCL11B_OL-NeuN	0.88609	1	1	#NAME?	7.35762e-06	FALSE	0.967958	0.647194	#NAME?	sorted	ALS
L2_0	6.36128e-05	-0.00978648	0.00868722	-153.845	136.564	0.235336	-1.42248e-06	1.16092e-06	-1.2253	BCL11A_FP-OLIG2	0.889769	1	1	#NAME?	7.91589e-06	FALSE	0.970761	0.653493	#NAME?	sorted	ALS
L2_0	0.000298258	-0.0180934	0.0169159	-60.6637	56.7156	0.254041	-6.01213e-07	4.90182e-07	-1.22651	SRF_FP-NeuN	0.889996	1	1	#NAME?	7.34924e-06	FALSE	0.970336	0.672865	#NAME?	sorted	ALS
L2_0	0.000306986	-0.0195928	0.0174213	-63.8232	56.7495	0.243159	-6.6996e-07	5.40375e-07	-1.23981	SP4_FP-OLIG2	0.892476	1	1	#NAME?	0.00195576	FALSE	0.969416	0.661933	#NAME?	sorted	ALS
L2_0	9.73494e-06	-0.00313313	0.00263521	-321.844	270.696	0.224698	-2.92679e-06	2.35323e-06	-1.24373	BCL11B_DLPFC-neg	0.893201	1	1	#NAME?	7.26922e-06	FALSE	0.968296	0.629155	#NAME?	sorted	ALS
L2_0	0.000188321	-0.0154459	0.0132984	-82.0193	70.6155	0.23344	-8.051e-07	6.46873e-07	-1.2446	YBX3_DLPFC-neg	0.893361	1	1	#NAME?	7.66609e-06	FALSE	0.968053	0.648585	#NAME?	sorted	ALS
L2_0	0.00345255	-0.0375548	0.0334052	-10.8774	9.67554	0.22063	-1.25153e-07	9.92563e-08	-1.26091	H3K27me3_OL-NeuN	0.896328	1	1	#NAME?	0.00182252	FALSE	0.9677	0.622076	#NAME?	sorted	ALS
L2_0	0.00429059	-0.0602633	0.0631294	-14.0454	14.7135	0.288209	-1.78893e-07	1.37419e-07	-1.30181	CHD4_OL-neg	0.903509	1	1	#NAME?	7.59626e-06	FALSE	0.967875	0.742162	#NAME?	sorted	ALS
L2_0	0.00192752	-0.0481899	0.0445631	-25.001	23.1194	0.2423	-2.86625e-07	2.19187e-07	-1.30767	DEAF1_DLPFC-OLIG2	0.904508	1	1	#NAME?	7.88178e-06	FALSE	0.969155	0.664644	#NAME?	sorted	ALS
L2_0	0.000484061	-0.0224592	0.0196287	-46.3973	40.55	0.218167	-4.72741e-07	3.58062e-07	-1.32028	E2F1_DLPFC-NeuN	0.906629	1	1	#NAME?	7.46605e-06	FALSE	0.967911	0.637759	#NAME?	sorted	ALS
L2_0	0.00120881	-0.0328239	0.0312622	-27.1538	25.8619	0.251163	-3.03295e-07	2.27844e-07	-1.33115	MEIS2_FP-NeuN	0.90843	1	1	#NAME?	7.31506e-06	FALSE	0.96872	0.683723	#NAME?	sorted	ALS
L2_0	5.84096e-05	-0.00843967	0.00684883	-144.491	117.255	0.196762	-1.30363e-06	9.74408e-07	-1.33786	MITF_DLPFC-OLIG2	0.90953	1	1	#NAME?	7.70265e-06	FALSE	0.967494	0.584324	#NAME?	sorted	ALS
L2_0	0.00071535	-0.0267069	0.0234251	-37.334	32.7463	0.228575	-3.95989e-07	2.9499e-07	-1.34238	ZEB2_FP-OLIG2	0.910264	1	1	#NAME?	7.46272e-06	FALSE	0.968362	0.640011	#NAME?	sorted	ALS
L2_0	0.000905181	-0.0339813	0.0300553	-37.5409	33.2036	0.227038	-4.22615e-07	3.14298e-07	-1.34463	PKNOX1_HC-NeuN	0.910628	1	1	#NAME?	7.73448e-06	FALSE	0.969638	0.637926	#NAME?	sorted	ALS
L2_0	0.000146528	-0.0132793	0.0106613	-90.6266	72.7595	0.186102	-8.86415e-07	6.59013e-07	-1.34507	TCF12_CB-NeuN	0.910698	1	1	#NAME?	7.58987e-06	FALSE	0.967269	0.555982	#NAME?	sorted	ALS
L2_0	0.000252941	-0.0166567	0.0126744	-65.8522	50.1083	0.182374	-6.47624e-07	4.75393e-07	-1.36229	SMARCA5_FP-OLIG2	0.913447	1	1	#NAME?	7.58631e-06	FALSE	0.969225	0.558522	#NAME?	sorted	ALS
L2_0	0.00209889	-0.0374485	0.0345528	-17.8421	16.4625	0.234701	-2.12815e-07	1.56063e-07	-1.36365	BMI1_OL-OLIG2	0.913661	1	1	#NAME?	7.63891e-06	FALSE	0.968298	0.655576	#NAME?	sorted	ALS
L2_0	0.000401818	-0.021177	0.0171677	-52.7029	42.725	0.196981	-5.30018e-07	3.86815e-07	-1.37021	NRF1_OL-OLIG2	0.91469	1	1	#NAME?	7.60126e-06	FALSE	0.969075	0.584974	#NAME?	sorted	ALS
L2_0	0.00284898	-0.0260369	0.0228643	-9.13901	8.02545	0.196511	-1.16998e-07	8.49108e-08	-1.37789	H3K27me3_CB-neg	0.915882	1	1	#NAME?	0.00197078	FALSE	0.96695	0.583578	#NAME?	sorted	ALS
L2_0	0.000303965	-0.0181753	0.0145554	-59.7942	47.885	0.187437	-6.3255e-07	4.5824e-07	-1.38039	SP4_OL-OLIG2	0.916267	1	1	#NAME?	0.00200597	FALSE	0.97086	0.564136	#NAME?	sorted	ALS
L2_0	1.15812e-05	-0.0033288	0.00245725	-287.431	212.176	0.164324	-2.72073e-06	1.95028e-06	-1.39505	ASCL1_DLPFC-NeuN	0.918499	1	1	#NAME?	7.40475e-06	FALSE	0.969177	0.536793	#NAME?	sorted	ALS
L2_0	7.63689e-05	-0.00950521	0.00717203	-124.464	93.9129	0.173172	-1.2796e-06	9.14429e-07	-1.39934	POU3F2_FP-NeuN	0.919145	1	1	#NAME?	7.48431e-06	FALSE	0.968783	0.552698	#NAME?	sorted	ALS
L2_0	0.00483004	-0.0758159	0.074532	-15.6968	15.4309	0.258903	-2.30153e-07	1.62572e-07	-1.4157	H3K4me3_HC-neg	0.921569	1	1	#NAME?	7.69352e-06	FALSE	0.968717	0.685744	#NAME?	sorted	ALS
L2_0	0.000159116	-0.0128245	0.00993157	-80.5983	62.4172	0.175999	-7.95487e-07	5.61849e-07	-1.41584	BHLHE41_OL-OLIG2	0.921588	1	1	#NAME?	7.66904e-06	FALSE	0.968356	0.56053	#NAME?	sorted	ALS
L2_0	0.002614	-0.0287861	0.0235659	-11.0123	9.01528	0.17428	-1.3207e-07	9.32309e-08	-1.41659	H3K27me3_OL-neg	0.921698	1	1	#NAME?	0.00198661	FALSE	0.966496	0.557217	#NAME?	sorted	ALS
L2_0	0.00149213	-0.0428133	0.0371314	-28.6927	24.8848	0.220861	-3.22103e-07	2.26784e-07	-1.42031	CREB_CB-NeuN	0.922241	1	1	#NAME?	7.47296e-06	FALSE	0.968405	0.636512	#NAME?	sorted	ALS
L2_0	0.000493964	-0.0261278	0.0207042	-52.8941	41.9144	0.196666	-5.42171e-07	3.80779e-07	-1.42385	ZNF384_DLPFC-neg	0.922754	1	1	#NAME?	7.48161e-06	FALSE	0.968663	0.584039	#NAME?	sorted	ALS
L2_0	0.00145118	-0.0305757	0.0234637	-21.0696	16.1688	0.166889	-2.27958e-07	1.59642e-07	-1.42793	H3K27me3_FP-neg	0.923345	1	1	#NAME?	0.00193969	FALSE	0.966818	0.552701	#NAME?	sorted	ALS
L2_0	0.00050907	-0.0272173	0.0216316	-53.4647	42.4925	0.181781	-5.56392e-07	3.8847e-07	-1.43227	ZHX1_DLPFC-neg	0.923966	1	1	#NAME?	7.81327e-06	FALSE	0.968889	0.568447	#NAME?	sorted	ALS
L2_0	0.00098004	-0.0340587	0.0289802	-34.7524	29.5704	0.203449	-3.75224e-07	2.61337e-07	-1.43579	BHLHE41_DLPFC-OLIG2	0.924468	1	1	#NAME?	7.41334e-06	FALSE	0.967319	0.604181	#NAME?	sorted	ALS
L2_0	0.00137128	-0.0339247	0.0262959	-24.7394	19.1762	0.179012	-2.70522e-07	1.88302e-07	-1.43664	H3K4me1_OL-neg	0.92459	1	1	#NAME?	0.00195018	FALSE	0.96931	0.563909	#NAME?	sorted	ALS
L2_0	0.000379159	-0.0212538	0.0168064	-56.0551	44.3253	0.18676	-5.65608e-07	3.92316e-07	-1.44172	TCF12_FP-NeuN	0.925309	1	1	#NAME?	7.7806e-06	FALSE	0.968958	0.563765	#NAME?	sorted	ALS
L2_0	0.00176186	-0.0461625	0.0396127	-26.201	22.4835	0.211064	-2.95753e-07	2.04727e-07	-1.44462	NFIB_DLPFC-OLIG2	0.925718	1	1	#NAME?	7.5315e-06	FALSE	0.967031	0.626797	#NAME?	sorted	ALS
L2_0	0.00204215	-0.0487468	0.0420177	-23.8703	20.5752	0.202212	-2.78584e-07	1.92625e-07	-1.44625	ZNF143_OL-OLIG2	0.925947	1	1	#NAME?	7.58231e-06	FALSE	0.967345	0.600509	#NAME?	sorted	ALS
L2_0	0.000704776	-0.0286131	0.0216365	-40.5989	30.6999	0.157122	-4.32903e-07	2.94564e-07	-1.46964	E2F1_DLPFC-OLIG2	0.92917	1	1	#NAME?	7.97499e-06	FALSE	0.96871	0.538215	#NAME?	sorted	ALS
L2_0	0.00132479	-0.0431285	0.034782	-32.5549	26.2547	0.180767	-3.61663e-07	2.4452e-07	-1.47907	SP1_FP-OLIG2	0.93044	1	1	#NAME?	7.67855e-06	FALSE	0.970033	0.565499	#NAME?	sorted	ALS
L2_0	0.0014683	-0.042826	0.0367713	-29.1671	25.0435	0.207171	-3.3106e-07	2.23452e-07	-1.48157	ASH2L_CB-NeuN	0.930773	1	1	#NAME?	7.50298e-06	FALSE	0.97038	0.615237	#NAME?	sorted	ALS
L2_0	0.00160475	-0.0476336	0.0382325	-29.6828	23.8245	0.178371	-3.3253e-07	2.23349e-07	-1.48883	SP1_CAUD-OLIG2	0.931734	1	1	#NAME?	7.30692e-06	FALSE	0.971382	0.563881	#NAME?	sorted	ALS
L2_0	0.00106765	-0.0348449	0.0292937	-32.6369	27.4375	0.195411	-3.62438e-07	2.37523e-07	-1.52591	SREBP2_CB-NeuN	0.936484	1	1	#NAME?	7.51882e-06	FALSE	0.976334	0.58031	#NAME?	sorted	ALS
L2_0	5.52206e-05	-0.0101526	0.00731617	-183.855	132.49	0.137357	-1.785e-06	1.16761e-06	-1.52876	E2F1_FP-OLIG2	0.936838	1	1	#NAME?	7.35114e-06	FALSE	0.976703	0.520832	#NAME?	sorted	ALS
L2_0	0.00170026	-0.0546186	0.0424038	-32.1237	24.9396	0.169401	-3.6211e-07	2.3658e-07	-1.5306	SRF_OL-neg	0.937066	1	1	#NAME?	7.57635e-06	FALSE	0.976941	0.553377	#NAME?	sorted	ALS
L2_0	0.000733309	-0.0344716	0.0264931	-47.0082	36.1281	0.168103	-5.08394e-07	3.29191e-07	-1.54437	SIN3A_FP-neg	0.938751	1	1	#NAME?	7.6125e-06	FALSE	0.978698	0.549135	#NAME?	sorted	ALS
L2_0	1.00706e-06	-0.000869129	0.000572818	-863.034	568.8	0.119292	-6.41555e-06	4.12609e-06	-1.55487	MITF_FP-NeuN	0.940012	1	1	#NAME?	7.5031e-06	FALSE	0.980013	0.489687	#NAME?	sorted	ALS
L2_0	0.000351801	-0.0266707	0.0196295	-75.8121	55.7974	0.147928	-7.45037e-07	4.75191e-07	-1.56787	STAT4_FP-NeuN	0.941544	1	1	#NAME?	7.62817e-06	FALSE	0.98161	0.521676	#NAME?	sorted	ALS
L2_0	0.0044388	-0.0742213	0.0589971	-16.721	13.2912	0.169419	-2.19965e-07	1.39839e-07	-1.57299	CTCF_FP-OLIG2	0.942139	1	1	#NAME?	7.53785e-06	FALSE	0.98223	0.553437	#NAME?	sorted	ALS
L2_0	0.000437401	-0.0247956	0.016816	-56.6884	38.4453	0.133944	-5.94358e-07	3.76117e-07	-1.58025	BHLHE40_OL-OLIG2	0.942975	1	1	#NAME?	7.41397e-06	FALSE	0.983102	0.512379	#NAME?	sorted	ALS
L2_0	0.000810853	-0.0350237	0.0259378	-43.1937	31.9883	0.143082	-4.61639e-07	2.91403e-07	-1.5842	MYT1L_DLPFC-NeuN	0.943426	1	1	#NAME?	7.52638e-06	FALSE	0.983571	0.526944	#NAME?	sorted	ALS
L2_0	0.000410042	-0.026775	0.0184685	-65.2981	45.0404	0.121106	-6.55411e-07	4.074e-07	-1.60876	TRIM28_FP-OLIG2	0.946166	1	1	#NAME?	7.53742e-06	FALSE	0.986428	0.511352	#NAME?	sorted	ALS
L2_0	0.000789033	-0.0345305	0.0239492	-43.7631	30.3525	0.129338	-4.55788e-07	2.82804e-07	-1.61168	ASH2L_OL-NeuN	0.946484	1	1	#NAME?	7.47627e-06	FALSE	0.98676	0.507005	#NAME?	sorted	ALS
L2_0	0.00236307	-0.0641766	0.0480585	-27.1581	20.3373	0.153527	-3.13967e-07	1.92515e-07	-1.63086	SOX9_OL-neg	0.948541	1	1	#NAME?	7.78451e-06	FALSE	0.988904	0.537343	#NAME?	sorted	ALS
L2_0	0.000811021	-0.0343646	0.0248806	-42.372	30.6781	0.135828	-4.53219e-07	2.70941e-07	-1.67276	RELB_FP-OLIG2	0.952813	1	1	#NAME?	7.58677e-06	FALSE	0.993358	0.520751	#NAME?	sorted	ALS
L2_0	0.00102385	-0.0470358	0.0343241	-45.9402	33.5246	0.133513	-4.85987e-07	2.88195e-07	-1.68631	ZNF143_CB-NeuN	0.954132	1	1	#NAME?	7.52319e-06	FALSE	0.994733	0.515424	#NAME?	sorted	ALS
L2_0	0.00136541	-0.0339855	0.0227879	-24.8904	16.6894	0.10535	-2.65561e-07	1.54906e-07	-1.71434	H3K27me3_FP-OLIG2	0.956767	1	1	#NAME?	0.00186313	FALSE	0.99748	0.455123	#NAME?	sorted	ALS
L2_0	0.00263481	-0.0712701	0.0498687	-27.0494	18.9268	0.130176	-3.15723e-07	1.84032e-07	-1.71559	ZHX1_OL-neg	0.956881	1	1	#NAME?	7.55316e-06	FALSE	0.996488	0.517236	#NAME?	sorted	ALS
L2_0	0.00066785	-0.0311707	0.0213792	-46.6731	32.0119	0.11691	-4.90113e-07	2.84102e-07	-1.72513	NRF1_DLPFC-OLIG2	0.957748	1	1	#NAME?	7.4409e-06	FALSE	0.997069	0.509119	#NAME?	sorted	ALS
L2_0	6.07594e-05	-0.00857647	0.00518445	-141.155	85.3275	0.099359	-1.42002e-06	8.22413e-07	-1.72665	ZNF24_FP-NeuN	0.957885	1	1	#NAME?	0.00202476	FALSE	0.998646	0.453179	#NAME?	sorted	ALS
L2_0	0.000290202	-0.0231773	0.0153656	-79.8661	52.9481	0.101775	-7.90864e-07	4.57742e-07	-1.72775	TCF12_DLPFC-NeuN	0.957983	1	1	#NAME?	7.765e-06	FALSE	0.998749	0.455766	#NAME?	sorted	ALS
L2_0	0.00382147	-0.0452542	0.0298923	-11.8421	7.8222	0.0880171	-1.36116e-07	7.81245e-08	-1.74229	H3K27me3_CB-NeuN	0.959272	1	1	#NAME?	0.00174996	FALSE	0.998687	0.431284	#NAME?	sorted	ALS
L2_0	0.000263347	-0.0220721	0.0143211	-83.8136	54.381	0.0957113	-8.48151e-07	4.82469e-07	-1.75794	NR2F2_OL-OLIG2	0.960621	1	1	#NAME?	7.93665e-06	FALSE	0.998172	0.468986	#NAME?	sorted	ALS
L2_0	0.00115728	-0.0317535	0.0210147	-27.438	18.1587	0.0983968	-2.98173e-07	1.67641e-07	-1.77865	H3K27me3_DLPFC-OLIG2	0.962351	1	1	#NAME?	0.00195035	FALSE	0.998798	0.450144	#NAME?	sorted	ALS
L2_0	2.81978e-05	-0.00695664	0.00431236	-246.709	152.933	0.0780429	-2.31957e-06	1.28314e-06	-1.80773	BHLHE41_FP-NeuN	0.964675	1	1	#NAME?	7.92097e-06	FALSE	0.998703	0.38241	#NAME?	sorted	ALS
L2_0	0.00110441	-0.0479452	0.0317105	-43.4124	28.7126	0.0913997	-4.57033e-07	2.47416e-07	-1.84723	ZEB2_FP-NeuN	0.967643	1	1	#NAME?	7.36646e-06	FALSE	0.9982	0.447858	#NAME?	sorted	ALS
L2_0	0.00135165	-0.0603931	0.0371342	-44.6811	27.4733	0.0889909	-4.9271e-07	2.64512e-07	-1.86271	BHLHE41_OL-neg	0.968749	1	1	#NAME?	8.31529e-06	FALSE	0.998831	0.436055	#NAME?	sorted	ALS
L2_0	0.000961241	-0.058313	0.0365586	-60.6642	38.0327	0.079423	-6.2337e-07	3.29518e-07	-1.89176	ZFP91_OL-neg	0.970739	1	1	#NAME?	8.1119e-06	FALSE	0.998877	0.393937	#NAME?	sorted	ALS
L2_0	0.000211483	-0.0193848	0.0106099	-91.661	50.1692	0.0576829	-9.12926e-07	4.79156e-07	-1.90528	NR2F1_OL-OLIG2	0.971628	1	1	#NAME?	7.37641e-06	FALSE	0.998681	0.332525	#NAME?	sorted	ALS
L2_0	0.000110609	-0.0150371	0.00859577	-135.948	77.7131	0.0619028	-1.25038e-06	6.53015e-07	-1.91478	SRF_FP-OLIG2	0.97224	1	1	#NAME?	7.71097e-06	FALSE	0.998817	0.356851	#NAME?	sorted	ALS
L2_0	0.00257573	-0.0419699	0.024106	-16.2944	9.35889	0.060793	-1.86487e-07	9.62338e-08	-1.93785	H3K27me3_DLPFC-neg	0.973679	1	1	#NAME?	0.00176405	FALSE	0.99878	0.316884	#NAME?	sorted	ALS
L2_0	0.000260661	-0.0221032	0.0136939	-84.7967	52.5352	0.0734438	-8.33297e-07	4.2914e-07	-1.94178	ZHX1_FP-NeuN	0.973918	1	1	#NAME?	7.55572e-06	FALSE	0.998826	0.361031	#NAME?	sorted	ALS
L2_0	0.00062354	-0.0392067	0.0246115	-62.8776	39.4707	0.0824627	-6.55954e-07	3.34901e-07	-1.95865	ZNF384_OL-NeuN	0.974923	1	1	#NAME?	7.63119e-06	FALSE	0.998823	0.404067	#NAME?	sorted	ALS
L2_0	0.00161046	-0.0669411	0.0425097	-41.5664	26.396	0.0832624	-4.53791e-07	2.31404e-07	-1.96103	ARID3A_OL-neg	0.975062	1	1	#NAME?	7.73224e-06	FALSE	0.998805	0.407986	#NAME?	sorted	ALS
L2_0	0.00621911	-0.100613	0.0660271	-16.1781	10.6168	0.0822024	-2.16804e-07	1.10293e-07	-1.9657	CTCF_CB-neg	0.975334	1	1	#NAME?	7.31331e-06	FALSE	0.9989	0.402792	#NAME?	sorted	ALS
L2_0	0.000615147	-0.0452315	0.0262415	-73.5295	42.659	0.0700554	-7.56184e-07	3.84042e-07	-1.96901	YY1_FP-neg	0.975524	1	1	#NAME?	7.91109e-06	FALSE	0.998869	0.381987	#NAME?	sorted	ALS
L2_0	0.00016499	-0.0188323	0.0107878	-114.142	65.3846	0.0622737	-1.14234e-06	5.74076e-07	-1.98988	NR3C1_CAUD-neg	0.976698	1	1	#NAME?	7.89109e-06	FALSE	0.998776	0.35899	#NAME?	sorted	ALS
L2_0	0.000452003	-0.0279682	0.0161609	-61.8761	35.754	0.0689977	-6.43138e-07	3.2061e-07	-2.00598	SP4_DLPFC-NeuN	0.977571	1	1	#NAME?	0.00197645	FALSE	0.998709	0.360505	#NAME?	sorted	ALS
L2_0	0.000729952	-0.0494824	0.0304668	-67.7885	41.7381	0.0711793	-7.20093e-07	3.55837e-07	-2.02366	CREB_CAUD-neg	0.978498	1	1	#NAME?	7.87473e-06	FALSE	0.998664	0.374656	#NAME?	sorted	ALS
L2_0	7.72081e-05	-0.0131472	0.00677056	-170.283	87.6923	0.0414018	-1.59674e-06	7.56168e-07	-2.11162	ARID3A_FP-neg	0.98264	1	1	#NAME?	7.74697e-06	FALSE	0.99876	0.272336	#NAME?	sorted	ALS
L2_0	0.000273753	-0.0278545	0.0143836	-101.75	52.5424	0.0387351	-9.99457e-07	4.70338e-07	-2.12498	TARDBP_FP-OLIG2	0.983206	1	1	#NAME?	7.75452e-06	FALSE	0.998793	0.258744	#NAME?	sorted	ALS
L2_0	5.70669e-06	-0.00418942	0.00216483	-734.125	379.349	0.0344082	-7.29983e-06	3.43355e-06	-2.12603	ASCL1_OL-NeuN	0.98325	1	1	#NAME?	7.42762e-06	FALSE	0.998703	0.259385	#NAME?	sorted	ALS
L2_0	0.000555395	-0.0402538	0.0212261	-72.4779	38.218	0.0442483	-7.27545e-07	3.36389e-07	-2.16281	ASH2L_OL-OLIG2	0.984722	1	1	#NAME?	7.78595e-06	FALSE	0.998792	0.289089	#NAME?	sorted	ALS
L2_0	0.000464256	-0.0405539	0.021741	-87.3525	46.8298	0.0424801	-8.65601e-07	3.99558e-07	-2.1664	BHLHE41_DLPFC-neg	0.98486	1	1	#NAME?	7.39644e-06	FALSE	0.998667	0.277537	#NAME?	sorted	ALS
L2_0	8.71109e-05	-0.0156957	0.0076786	-180.181	88.1474	0.0311051	-1.76283e-06	8.13312e-07	-2.16747	ARID3A_DLPFC-neg	0.9849	1	1	#NAME?	7.80265e-06	FALSE	0.998708	0.234484	#NAME?	sorted	ALS
L2_0	0.0014495	-0.0641081	0.0366517	-44.2278	25.2858	0.0531259	-4.79234e-07	2.20594e-07	-2.17247	ASH1L_CB-NeuN	0.98509	1	1	#NAME?	7.36418e-06	FALSE	0.998838	0.325396	#NAME?	sorted	ALS
L2_0	0.00185837	-0.0656288	0.0347324	-35.3153	18.6898	0.0398802	-3.80663e-07	1.72485e-07	-2.20693	BMI1_DLPFC-NeuN	0.98634	1	1	#NAME?	9.31855e-06	FALSE	0.998905	0.279161	#NAME?	sorted	ALS
L2_0	0.00165494	-0.0625954	0.0335215	-37.8234	20.2554	0.0396917	-4.05541e-07	1.80741e-07	-2.24377	BMI1_OL-NeuN	0.987576	1	1	#NAME?	9.02138e-06	FALSE	0.99888	0.26773	#NAME?	sorted	ALS
L2_0	0.000319575	-0.0353239	0.0186551	-110.534	58.3749	0.0341567	-1.11054e-06	4.92753e-07	-2.25375	ZNF384_OL-neg	0.987894	1	1	#NAME?	0.0019834	FALSE	0.99885	0.257489	#NAME?	sorted	ALS
L2_0	0.00508499	-0.0663538	0.0334949	-13.0489	6.58701	0.0273586	-1.5494e-07	6.83393e-08	-2.26721	H3K27me3_DLPFC-NeuN	0.988311	1	1	#NAME?	0.00185051	FALSE	0.998865	0.206242	#NAME?	sorted	ALS
L2_0	0.000927505	-0.0513885	0.0263429	-55.4051	28.4019	0.030332	-5.8392e-07	2.51348e-07	-2.32315	TRIM28_FP-NeuN	0.989915	1	1	#NAME?	8.21412e-06	FALSE	0.998768	0.228657	#NAME?	sorted	ALS
L2_0	4.98496e-05	-0.0136607	0.0063159	-274.038	126.699	0.019469	-2.61904e-06	1.09914e-06	-2.3828	ZNF384_FP-NeuN	0.991409	1	1	#NAME?	8.42293e-06	FALSE	0.99877	0.146766	#NAME?	sorted	ALS
L2_0	0.000538778	-0.0374164	0.0181069	-69.4467	33.6074	0.0227519	-7.18372e-07	3.00056e-07	-2.39412	SRF_OL-NeuN	0.99167	1	1	#NAME?	0.00203809	FALSE	0.998776	0.171514	#NAME?	sorted	ALS
L2_0	0.000586278	-0.0429058	0.0209823	-73.1833	35.7889	0.0210755	-7.37464e-07	3.04735e-07	-2.42002	TARDBP_DLPFC-NeuN	0.99224	1	1	#NAME?	7.35406e-06	FALSE	0.998816	0.158877	#NAME?	sorted	ALS
L2_0	0.00133385	-0.0546363	0.0274066	-40.9612	20.5469	0.0225059	-4.37927e-07	1.76639e-07	-2.47922	BMI1_FP-NeuN	0.993416	1	1	#NAME?	9.64474e-06	FALSE	0.998923	0.16966	#NAME?	sorted	ALS
L2_0	0.000927169	-0.0558018	0.0274997	-60.1852	29.6598	0.0268038	-6.56204e-07	2.61332e-07	-2.51099	SP4_CB-NeuN	0.99398	1	1	#NAME?	0.0019128	FALSE	0.998779	0.20206	#NAME?	sorted	ALS
L2_0	0.000808503	-0.0562334	0.0266617	-69.5524	32.9766	0.0182643	-7.17213e-07	2.83686e-07	-2.52819	NRF1_CAUD-OLIG2	0.994267	1	1	#NAME?	7.73161e-06	FALSE	0.998886	0.14812	#NAME?	sorted	ALS
L2_0	0.000282481	-0.034807	0.0156376	-123.219	55.3582	0.0148584	-1.2098e-06	4.73873e-07	-2.553	EWSR1_FP-NeuN	0.99466	1	1	#NAME?	7.40253e-06	FALSE	0.998884	0.121344	#NAME?	sorted	ALS
L2_0	0.00116265	-0.0772988	0.0374112	-66.4848	32.1774	0.0210319	-7.12332e-07	2.78829e-07	-2.55473	FOS_DLPFC-neg	0.994686	1	1	#NAME?	7.86821e-06	FALSE	0.998928	0.158548	#NAME?	sorted	ALS
L2_0	0.000699573	-0.0484797	0.0220584	-69.2991	31.5312	0.0165261	-7.06146e-07	2.74079e-07	-2.57643	TCF12_OL-OLIG2	0.995009	1	1	#NAME?	7.40477e-06	FALSE	0.998767	0.134963	#NAME?	sorted	ALS
L2_0	0.00260796	-0.0832146	0.0398668	-31.908	15.2866	0.0182918	-3.53773e-07	1.35028e-07	-2.62	BMI1_FP-OLIG2	0.995603	1	1	#NAME?	8.03403e-06	FALSE	0.998708	0.147362	#NAME?	sorted	ALS
L2_0	0.00519896	-0.0768013	0.0342823	-14.7724	6.59407	0.0110609	-1.76441e-07	6.68307e-08	-2.64012	H3K27me3_FP-NeuN	0.995856	1	0.973357	#NAME?	0.00174843	FALSE	0.99882	0.0967357	#NAME?	sorted	ALS
L2_0	0.000809343	-0.0654069	0.0284728	-80.8148	35.1802	0.0124378	-8.22578e-07	3.10262e-07	-2.65124	TARDBP_CB-NeuN	0.99599	1	1	#NAME?	7.44661e-06	FALSE	0.998894	0.101576	#NAME?	sorted	ALS
L2_0	0.00128535	-0.068964	0.0324782	-53.654	25.268	0.0171807	-5.70957e-07	2.10829e-07	-2.70815	CLOCK_CB-NeuN	0.996617	1	1	#NAME?	7.70951e-06	FALSE	0.998945	0.140309	#NAME?	sorted	ALS
L2_0	3.79327e-05	-0.0105675	0.00418486	-278.585	110.323	0.00764571	-2.65342e-06	9.75477e-07	-2.72012	BHLHE41_FP-OLIG2	0.996737	1	0.696564	#NAME?	7.66793e-06	FALSE	0.998689	0.0834592	#NAME?	sorted	ALS
L2_0	2.51766e-06	-0.00196711	0.000779812	-781.327	309.737	0.00672687	-7.32126e-06	2.67752e-06	-2.73434	SOX9_DLPFC-neg	0.996875	1	0.618872	#NAME?	7.75028e-06	FALSE	0.998725	0.0815163	#NAME?	sorted	ALS
L2_0	0.000834183	-0.0709947	0.0297047	-85.1068	35.6093	0.00748584	-8.86585e-07	3.06192e-07	-2.89552	ASH2L_FP-NeuN	0.998107	1	0.688697	#NAME?	7.87755e-06	FALSE	0.998875	0.0809588	#NAME?	sorted	ALS
L2_0	6.54591e-05	-0.0145616	0.00599126	-222.454	91.5268	0.00453623	-2.09844e-06	7.21428e-07	-2.90873	BCL11A_DLPFC-OLIG2	0.998186	1	0.426405	#NAME?	7.17432e-06	FALSE	0.998647	0.0840686	#NAME?	sorted	ALS
L2_0	2.51766e-06	-0.00262917	0.000811551	-1044.29	322.344	0.000118463	-9.66582e-06	2.4741e-06	-3.9068	MITF_DLPFC-neg	0.999953	1	0.0114909	#NAME?	0.00212207	FALSE	0.999953	0.00580468	#NAME?	sorted	ALS
L2_0	8.56003e-06	-0.00691835	0.00187653	-808.216	219.22	5.037e-06	-7.50538e-06	1.57658e-06	-4.76054	ASCL1_FP-OLIG2	0.999999	1	0.000493626	#NAME?	0.00197744	FALSE	0.999999	0.000347832	#NAME?	sorted	ALS
L2_0	9.06356e-06	-0.0080879	0.00187459	-892.353	206.827	2.43402e-09	-7.74101e-06	1.24583e-06	-6.21356	ASCL1_DLPFC-OLIG2	1	1	2.38533e-07	#NAME?	0.00207054	FALSE	1	2.38533e-07	#NAME?	sorted	ALS
L2_0	0.00595191	0.112224	0.041823	18.8552	7.02682	0.00239599	5.49524e-07	1.61091e-07	3.41127	NEUROD1_FP-NeuN	0.000323302	0.0313603	0.213243	0.000323302	0.0076392	TRUE	0.0158418	0.0234807	0.00348015	sorted	ASD
L2_0	0.0461496	0.180495	0.038647	3.91108	0.837428	0.000815299	8.7294e-08	2.56183e-08	3.40749	H3K27ac_DLPFC-NeuN	0.000327817	0.0317983	0.0733769	0.000327817	0.0068273	TRUE	0.016063	0.0088777	0.00347876	sorted	ASD
L2_0	0.0119493	0.145583	0.049134	12.1833	4.11187	0.0034805	4.58344e-07	1.36439e-07	3.35934	H3K4me3_Amy-NeuN	0.00039065	0.037893	0.306284	0.00039065	0.0070851	TRUE	0.0191418	0.0310081	0.00444127	sorted	ASD
L2_0	0.0168842	0.125795	0.0310651	7.45046	1.83989	0.000547193	1.80027e-07	5.59376e-08	3.21835	H3K4me1_DLPFC-NeuN	0.000644659	0.0625319	0.0492473	2.89804e-05	0.00582776	TRUE	0.0205651	0.00595832	0.00329551	sorted	ASD
L2_0	0.0458893	0.167809	0.0359874	3.65683	0.784221	0.00133171	7.70049e-08	2.46548e-08	3.12333	H3K27ac_FP-NeuN	0.000894097	0.0858333	0.119854	3.08416e-05	0.00668869	TRUE	0.0203616	0.0145009	0.00354946	sorted	ASD
L2_0	0.00570467	0.102923	0.0401688	18.0418	7.04139	0.010851	5.08377e-07	1.8444e-07	2.75633	PKNOX1_DLPFC-NeuN	0.00292272	0.263044	0.911485	2.91253e-05	0.00702216	TRUE	0.0318251	0.0708933	0.00366434	sorted	ASD
L2_0	0.0197148	0.139736	0.0521217	7.08789	2.64379	0.0178664	2.36734e-07	8.60777e-08	2.75024	H3K4me3_FP-NeuN	0.0029776	0.267984	1	2.71269e-05	0.00597123	TRUE	0.0324227	0.109432	0.0033757	sorted	ASD
L2_0	0.0452153	0.144566	0.0335567	3.19728	0.742155	0.00484267	6.11598e-08	2.24117e-08	2.72893	H3K27ac_OL-NeuN	0.00317705	0.285935	0.426155	3.05297e-05	0.00749943	TRUE	0.0337326	0.0412135	0.0034421	sorted	ASD
L2_0	0.0209029	0.122625	0.0351729	5.86642	1.68268	0.00363304	1.35075e-07	4.95459e-08	2.72626	H3K27ac_Amy-NeuN	0.00320278	0.288251	0.319707	2.91815e-05	0.00761776	TRUE	0.0340887	0.0323671	0.00347844	sorted	ASD
L2_0	0.00460849	0.0837316	0.0339762	18.169	7.37253	0.0154012	5.24448e-07	1.95282e-07	2.6856	PRDM15_FP-NeuN	0.00361996	0.325797	1	2.70148e-05	0.00662043	TRUE	0.0362207	0.0959198	0.00369599	sorted	ASD
L2_0	0.019981	0.143985	0.0515365	7.20609	2.57928	0.0120875	2.26245e-07	8.60045e-08	2.63062	H3K4me3_CAUD-NeuN	0.00426144	0.379268	1	2.72834e-05	0.00606982	TRUE	0.0417621	0.0789719	0.00426144	sorted	ASD
L2_0	0.00595694	0.0925911	0.0396901	15.5434	6.66283	0.01974	4.41983e-07	1.70365e-07	2.59434	BRD4_DLPFC-NeuN	0.00473868	0.421742	1	2.63274e-05	0.00573337	TRUE	0.046439	0.120907	0.00473868	sorted	ASD
L2_0	0.00854509	0.108623	0.0451829	12.7117	5.28758	0.0192044	3.41136e-07	1.36163e-07	2.50535	CREB_DLPFC-NeuN	0.00611644	0.544363	1	2.79907e-05	0.00709462	FALSE	0.0599411	0.117627	0.00354889	sorted	ASD
L2_0	0.0141371	0.0971312	0.0293481	6.87064	2.07596	0.00584423	1.58784e-07	6.38761e-08	2.48581	H3K4me1_FP-NeuN	0.00646287	0.575196	0.508448	2.80562e-05	0.00760785	FALSE	0.0633362	0.0448175	0.00341056	sorted	ASD
L2_0	0.0273511	0.123991	0.0356578	4.5333	1.30371	0.00862661	9.78828e-08	3.99561e-08	2.44976	H3K27ac_HC-NeuN	0.0071476	0.636136	0.724635	2.72348e-05	0.00614612	FALSE	0.0700465	0.0563605	0.0034338	sorted	ASD
L2_0	0.0134104	0.117111	0.0495773	8.73289	3.69693	0.0288069	2.95265e-07	1.21234e-07	2.43549	H3K4me3_HC-NeuN	0.00743582	0.661788	1	2.71831e-05	0.00624238	FALSE	0.072871	0.161341	0.00348569	sorted	ASD
L2_0	0.00469996	0.0679582	0.0332767	14.4593	7.0802	0.0438476	4.68585e-07	1.93919e-07	2.41639	CHD4_DLPFC-neg	0.00783764	0.69755	1	2.48654e-05	0.00583827	FALSE	0.0768088	0.214853	0.003409	sorted	ASD
L2_0	0.00592337	0.0900602	0.0402265	15.2042	6.79115	0.036868	4.91687e-07	2.05081e-07	2.39753	REST_OL-neg	0.00825298	0.734515	1	2.44893e-05	0.00654753	FALSE	0.0808792	0.180653	0.00349299	sorted	ASD
L2_0	0.00326674	0.0608671	0.030562	18.6323	9.35551	0.0382967	5.9031e-07	2.46962e-07	2.39029	PRDM15_OL-neg	0.00841757	0.749164	1	2.90781e-05	0.00646228	FALSE	0.0824922	0.187654	0.00350618	sorted	ASD
L2_0	0.00401398	0.0736581	0.0362362	18.3504	9.02748	0.0414067	5.86047e-07	2.46485e-07	2.37761	PRDM15_DLPFC-neg	0.00871258	0.77542	1	2.45679e-05	0.0054525	FALSE	0.0853833	0.202893	0.00348666	sorted	ASD
L2_0	0.0171414	0.128913	0.055741	7.52059	3.25184	0.0384057	2.52948e-07	1.07107e-07	2.36165	H3K4me3_DLPFC-NeuN	0.00909699	0.809632	1	2.50154e-05	0.0063418	FALSE	0.0891505	0.192204	0.00326439	sorted	ASD
L2_0	0.00405712	0.0615403	0.0341989	15.1685	8.42936	0.0600501	4.92809e-07	2.15274e-07	2.28922	DEAF1_OL-neg	0.0110333	0.981967	1	2.41674e-05	0.00543715	FALSE	0.102629	0.245714	0.00340446	sorted	ASD
L2_0	0.00243088	0.0553336	0.0299358	22.7628	12.3148	0.0544224	7.26288e-07	3.22569e-07	2.25157	NR3C1_FP-neg	0.0121747	1	1	2.61488e-05	0.00544731	FALSE	0.108466	0.242427	0.00347083	sorted	ASD
L2_0	0.0119641	0.101163	0.050868	8.45556	4.25173	0.0571471	3.33592e-07	1.4897e-07	2.23932	H3K4me3_CAUD-neg	0.0125674	1	1	2.47009e-05	0.00561841	FALSE	0.111964	0.243496	0.00361476	sorted	ASD
L2_0	0.0174558	0.114961	0.0631245	6.58587	3.61626	0.0973992	2.31269e-07	1.03546e-07	2.23348	ATACseq_OL-neg	0.0127587	1	1	2.38384e-05	0.00569487	FALSE	0.113669	0.35542	0.00358506	sorted	ASD
L2_0	0.0235869	0.117485	0.0441691	4.98095	1.87261	0.0323328	1.36704e-07	6.18251e-08	2.21114	H3K9AC_OL-NeuN	0.0135131	1	1	2.67045e-05	0.00576621	FALSE	0.120389	0.170407	0.00407891	sorted	ASD
L2_0	0.00680976	0.0713409	0.0381249	10.4763	5.59858	0.0646836	3.13764e-07	1.44291e-07	2.17453	NEUROD1_DLPFC-NeuN	0.0148328	1	1	2.83247e-05	0.00563687	FALSE	0.132147	0.265253	0.00360194	sorted	ASD
L2_0	1.67844e-06	0.0012663	0.000660635	754.451	393.601	0.0416495	2.21719e-05	1.07099e-05	2.07023	MITF_OL-NeuN	0.0192152	1	1	2.41255e-05	0.00571	FALSE	0.17119	0.204083	0.00367444	sorted	ASD
L2_0	0.00292468	0.0554363	0.0322886	18.9547	11.04	0.0898944	6.35898e-07	3.0779e-07	2.06602	CREB_FP-neg	0.0194135	1	1	2.60728e-05	0.00660663	FALSE	0.172957	0.326284	0.00336663	sorted	ASD
L2_0	0.0330753	0.115148	0.035916	3.48139	1.08589	0.0162812	6.26308e-08	3.04341e-08	2.05792	H3K27ac_CAUD-NeuN	0.0197991	1	1	2.73208e-05	0.00532925	FALSE	0.176392	0.101527	0.00346016	sorted	ASD
L2_0	0.000134946	0.0109929	0.0055905	81.4609	41.4276	0.0497669	2.34361e-06	1.13984e-06	2.05609	BCL11B_FP-NeuN	0.019887	1	1	2.567e-05	0.00658594	FALSE	0.177175	0.227734	0.00368522	sorted	ASD
L2_0	0.0194776	0.111242	0.0516241	5.71126	2.65044	0.0734809	1.77399e-07	8.66419e-08	2.0475	H3K4me3_OL-NeuN	0.0203046	1	1	2.65293e-05	0.00651171	FALSE	0.180896	0.300047	0.00332946	sorted	ASD
L2_0	0.00426239	0.0582654	0.0332277	13.6696	7.79555	0.100436	4.48793e-07	2.24922e-07	1.99533	PRDM15_FP-neg	0.0230034	1	1	2.68136e-05	0.00565429	FALSE	0.20494	0.364544	0.00340274	sorted	ASD
L2_0	0.0222997	0.115358	0.0651829	5.17306	2.92304	0.124964	1.69037e-07	8.527e-08	1.98238	ATACseq_DLPFC-OLIG2	0.0237185	1	1	2.6406e-05	0.00655924	FALSE	0.21131	0.422292	0.00412207	sorted	ASD
L2_0	0.0125618	0.0893941	0.0481519	7.11637	3.83321	0.0858969	2.37047e-07	1.19603e-07	1.98195	H3K4me3_HC-OLIG2	0.0237427	1	1	2.8462e-05	0.00560618	FALSE	0.211525	0.320186	0.00393919	sorted	ASD
L2_0	0.00373201	0.0504791	0.028625	13.526	7.67015	0.094586	4.38062e-07	2.21409e-07	1.97852	REST_FP-neg	0.0239348	1	1	2.51158e-05	0.00661194	FALSE	0.213238	0.343312	0.00342551	sorted	ASD
L2_0	0.00538913	0.0741426	0.0362438	13.7578	6.72535	0.055396	3.66711e-07	1.86522e-07	1.96604	SP1_DLPFC-NeuN	0.0246467	1	1	2.89088e-05	0.00697995	FALSE	0.21958	0.246764	0.00356881	sorted	ASD
L2_0	0.0259008	0.135792	0.0701004	5.24278	2.70649	0.0965445	1.49938e-07	7.85544e-08	1.90872	ATACseq_OL-NeuN	0.028149	1	1	0.000363247	0.00559416	FALSE	0.250782	0.35199	0.00417171	sorted	ASD
L2_0	0.00404268	0.0544161	0.0329499	13.4604	8.1505	0.111286	4.31619e-07	2.27267e-07	1.89918	CHD4_FP-neg	0.0287707	1	1	2.53629e-05	0.00554678	FALSE	0.256321	0.389501	0.00354168	sorted	ASD
L2_0	0.0175073	0.100051	0.0603832	5.71482	3.44903	0.156689	1.9623e-07	1.04137e-07	1.88434	ATACseq_OL-neg	0.0297592	1	1	2.38649e-05	0.0057527	FALSE	0.265128	0.47986	0.00359168	sorted	ASD
L2_0	0.000527365	0.0230613	0.0145496	43.7294	27.5892	0.0995306	1.31065e-06	6.97141e-07	1.88004	YY1_DLPFC-neg	0.0300516	1	1	2.7457e-05	0.00659581	FALSE	0.267733	0.361259	0.00358324	sorted	ASD
L2_0	0.00500779	0.0538326	0.0305712	10.7498	6.10474	0.109318	3.36066e-07	1.79403e-07	1.87325	BRD4_FP-neg	0.030517	1	1	2.5629e-05	0.00559049	FALSE	0.271879	0.382614	0.00352983	sorted	ASD
L2_0	0.00476458	0.061106	0.0351483	12.825	7.37699	0.115164	4.15701e-07	2.22395e-07	1.8692	SIN3A_OL-neg	0.0307973	1	1	2.44057e-05	0.00553812	FALSE	0.274376	0.401193	0.00343865	sorted	ASD
L2_0	0.0150732	0.0938845	0.0525232	6.22857	3.48454	0.111932	2.36406e-07	1.27118e-07	1.85973	H3K4me3_FP-neg	0.0314616	1	1	2.49523e-05	0.00553506	FALSE	0.280294	0.391762	0.00362815	sorted	ASD
L2_0	0.000699573	0.0214361	0.0133856	30.6417	19.134	0.0924978	9.07013e-07	4.89681e-07	1.85225	TCF12_OL-OLIG2	0.0319947	1	1	2.69881e-05	0.006538	FALSE	0.285044	0.335733	0.00351172	sorted	ASD
L2_0	0.00185367	0.0416446	0.0242125	22.466	13.062	0.0999289	6.87835e-07	3.73015e-07	1.84399	NR2F1_FP-NeuN	0.0325923	1	1	2.833e-05	0.00564707	FALSE	0.286089	0.362705	0.00369074	sorted	ASD
L2_0	0.00170026	0.0356492	0.0228598	20.9669	13.4449	0.125128	6.55218e-07	3.55644e-07	1.84234	SRF_OL-neg	0.0327127	1	1	2.84024e-05	0.00638369	FALSE	0.291441	0.408751	0.00349613	sorted	ASD
L2_0	0.000615147	0.0211627	0.0130879	34.4026	21.276	0.115021	1.0636e-06	5.89346e-07	1.80472	YY1_FP-neg	0.0355595	1	1	2.68767e-05	0.00564618	FALSE	0.316802	0.377037	0.0036028	sorted	ASD
L2_0	0.00693211	0.0613745	0.04071	8.85365	5.87267	0.157797	3.03764e-07	1.68669e-07	1.80094	SP1_DLPFC-neg	0.035856	1	1	2.47766e-05	0.00551638	FALSE	0.295511	0.46861	0.00359853	sorted	ASD
L2_0	0.0266123	0.134691	0.0729418	5.06123	2.74091	0.117994	1.40714e-07	7.83336e-08	1.79635	ATACseq_FP-NeuN	0.0362196	1	1	0.000364177	0.00571292	FALSE	0.308692	0.41298	0.00393682	sorted	ASD
L2_0	0.000262004	0.0144705	0.00916091	55.2301	34.9648	0.0903044	1.52588e-06	8.51575e-07	1.79183	SRF_OL-OLIG2	0.0365798	1	1	2.59503e-05	0.00563647	FALSE	0.29885	0.330313	0.00360714	sorted	ASD
L2_0	0.00547624	0.0502197	0.024175	9.17048	4.41452	0.0550105	2.18456e-07	1.23036e-07	1.77555	H3K4me1_OL-NeuN	0.0379036	1	1	2.65108e-05	0.0053798	FALSE	0.316405	0.256199	0.00343508	sorted	ASD
L2_0	0.0039069	0.0510189	0.029866	13.0587	7.64443	0.105739	3.62442e-07	2.04172e-07	1.77518	TBR1_FP-NeuN	0.0379342	1	1	2.75997e-05	0.00659542	FALSE	0.309796	0.383793	0.00345595	sorted	ASD
L2_0	0.00481728	0.0582337	0.034308	12.0885	7.12186	0.101029	3.26572e-07	1.8648e-07	1.75125	SREBP2_DLPFC-NeuN	0.0399518	1	1	2.82064e-05	0.00580925	FALSE	0.314997	0.3667	0.0035945	sorted	ASD
L2_0	0.0210783	0.0956094	0.0609886	4.53591	2.89343	0.205591	1.52422e-07	8.71561e-08	1.74883	ATACseq_DLPFC-neg	0.0401598	1	1	2.45236e-05	0.00565715	FALSE	0.321912	0.530209	0.00357856	sorted	ASD
L2_0	0.00921882	0.0755607	0.0440305	8.19636	4.77616	0.116543	2.71719e-07	1.5686e-07	1.73224	H3K4me3_Amy-OLIG2	0.0416157	1	1	2.76599e-05	0.00572642	FALSE	0.339084	0.4079	0.00378595	sorted	ASD
L2_0	0.0324289	0.0960093	0.0347613	2.96061	1.07192	0.0743719	6.02625e-08	3.47944e-08	1.73196	H3K27ac_CB-neg	0.04164	1	1	2.80633e-05	0.00570219	FALSE	0.318868	0.291538	0.00353128	sorted	ASD
L2_0	0.00434967	0.0513723	0.032791	11.8106	7.53873	0.138895	3.59087e-07	2.12262e-07	1.69172	RELB_OL-neg	0.0453499	1	1	2.47773e-05	0.00544242	FALSE	0.338354	0.452755	0.00352927	sorted	ASD
L2_0	0.0161271	0.0862857	0.0508414	5.35036	3.15254	0.149605	1.63609e-07	9.85876e-08	1.65952	H3K4me3_FP-OLIG2	0.048505	1	1	2.75246e-05	0.00564295	FALSE	0.339535	0.475267	0.00394669	sorted	ASD
L2_0	0.00989019	0.0740852	0.0471276	7.49077	4.76508	0.146445	2.59026e-07	1.56453e-07	1.65561	H3K4me3_OL-OLIG2	0.0489002	1	1	2.72215e-05	0.00560461	FALSE	0.342301	0.451169	0.00373774	sorted	ASD
L2_0	0.00295757	0.0513501	0.0334308	17.3622	11.3034	0.143801	5.0145e-07	3.07129e-07	1.6327	BRD4_CAUD-NeuN	0.0512661	1	1	2.71479e-05	0.0055409	FALSE	0.358862	0.465319	0.0034164	sorted	ASD
L2_0	0.00832069	0.0727984	0.045608	8.74908	5.48128	0.129648	3.02466e-07	1.85513e-07	1.63043	H3K4me3_DLPFC-OLIG2	0.051505	1	1	2.6229e-05	0.00567477	FALSE	0.360535	0.423686	0.00378968	sorted	ASD
L2_0	0.00625688	0.0586167	0.0385708	9.36836	6.16454	0.173371	2.95721e-07	1.83072e-07	1.61533	BRD4_OL-neg	0.0531197	1	1	2.5273e-05	0.00547681	FALSE	0.371838	0.492739	0.00346013	sorted	ASD
L2_0	0.00589971	0.0562192	0.0384163	9.52915	6.51157	0.190498	3.03741e-07	1.89768e-07	1.60059	BRD4_DLPFC-neg	0.0547336	1	1	2.4903e-05	0.00649781	FALSE	0.383135	0.511281	0.00345109	sorted	ASD
L2_0	0.00579212	0.0614502	0.0435538	10.6093	7.51949	0.185464	3.20291e-07	2.00367e-07	1.59852	MEF2C_OL-NeuN	0.0549637	1	1	2.77342e-05	0.00559321	FALSE	0.384746	0.501856	0.00366126	sorted	ASD
L2_0	0.00262038	0.0345482	0.0242856	13.1844	9.26797	0.17131	3.92385e-07	2.4891e-07	1.57641	CHD4_FP-NeuN	0.0574653	1	1	2.7887e-05	0.00565844	FALSE	0.402257	0.493775	0.0034776	sorted	ASD
L2_0	0.0136105	0.087951	0.0547314	6.46202	4.02128	0.161623	2.4018e-07	1.53141e-07	1.56836	H3K4me3_CB-neg	0.0583987	1	1	2.60013e-05	0.00552897	FALSE	0.408791	0.487848	0.00365752	sorted	ASD
L2_0	0.00655782	0.0643785	0.0396574	9.81705	6.04735	0.140683	2.54998e-07	1.64289e-07	1.55213	EGR1_FP-NeuN	0.0603151	1	1	2.73908e-05	0.00557555	FALSE	0.422206	0.450411	0.00358642	sorted	ASD
L2_0	0.0263533	0.111642	0.0715654	4.23635	2.71561	0.234203	1.30966e-07	8.46482e-08	1.54718	ATACseq_CB-neg	0.0609096	1	1	2.54096e-05	0.00562659	FALSE	0.426367	0.563129	0.00368121	sorted	ASD
L2_0	0.00128921	0.0289765	0.0224199	22.4762	17.3905	0.191773	7.22717e-07	4.68226e-07	1.54352	DEAF1_OL-OLIG2	0.061352	1	1	2.72558e-05	0.00644456	FALSE	0.407991	0.522049	0.00366526	sorted	ASD
L2_0	0.00262256	0.0361611	0.0286974	13.7885	10.9425	0.21737	4.43171e-07	2.87325e-07	1.5424	SREBF2_FP-OLIG2	0.0614879	1	1	2.77898e-05	0.00639675	FALSE	0.413101	0.546212	0.00367973	sorted	ASD
L2_0	0.00271034	0.0368505	0.0206639	13.5963	7.6241	0.11942	3.55851e-07	2.3356e-07	1.52359	H3K4me1_CB-NeuN	0.063805	1	1	2.52701e-05	0.00558023	FALSE	0.440585	0.403557	0.00342541	sorted	ASD
L2_0	0.0302887	0.119774	0.0706788	3.95442	2.3335	0.194706	1.04902e-07	6.9514e-08	1.50908	ATACseq_DLPFC-NeuN	0.0656389	1	1	2.58806e-05	0.00567503	FALSE	0.444219	0.502138	0.00388745	sorted	ASD
L2_0	0.00384345	0.0380956	0.0298275	9.91182	7.76061	0.239327	3.24971e-07	2.15522e-07	1.50783	RELB_DLPFC-neg	0.0657994	1	1	2.556e-05	0.00658548	FALSE	0.424495	0.540395	0.0034011	sorted	ASD
L2_0	0.00466287	0.0524057	0.0328183	11.2389	7.03822	0.136101	2.79773e-07	1.88269e-07	1.48603	BCL11A_DLPFC-NeuN	0.0686358	1	1	2.64291e-05	0.00568884	FALSE	0.432072	0.444596	0.00359974	sorted	ASD
L2_0	0.021815	0.0841815	0.0426007	3.85888	1.95282	0.15053	9.0502e-08	6.21935e-08	1.45517	H3K4me3_CB-NeuN	0.0728115	1	1	2.33918e-05	0.00553698	FALSE	0.44559	0.460998	0.00346964	sorted	ASD
L2_0	0.00237482	0.0371847	0.0286744	15.6579	12.0743	0.199516	4.77313e-07	3.2898e-07	1.45088	SIN3A_FP-OLIG2	0.073406	1	1	2.68326e-05	0.0056594	FALSE	0.419182	0.515725	0.0037062	sorted	ASD
L2_0	0.00257623	0.033744	0.0271495	13.0982	10.5384	0.226223	3.95874e-07	2.75339e-07	1.43777	SIN3A_DLPFC-NeuN	0.0752497	1	1	2.81042e-05	0.005502	FALSE	0.417152	0.54448	0.00354822	sorted	ASD
L2_0	0.00154702	0.0268949	0.0233631	17.385	15.102	0.259275	5.87004e-07	4.08799e-07	1.43592	CREB_CAUD-OLIG2	0.075512	1	1	2.71652e-05	0.00661326	FALSE	0.422214	0.5515	0.00361675	sorted	ASD
L2_0	0.00322109	0.0366275	0.0278542	11.3712	8.64746	0.231843	3.39599e-07	2.37018e-07	1.4328	SIN3A_OL-NeuN	0.0759579	1	1	2.71049e-05	0.00660554	FALSE	0.41877	0.53501	0.00356297	sorted	ASD
L2_0	0.00399602	0.0447241	0.0343822	11.1922	8.6041	0.230809	3.41909e-07	2.44552e-07	1.39811	MEIS2_OL-neg	0.0810407	1	1	2.60347e-05	0.00548992	FALSE	0.441221	0.547462	0.00352135	sorted	ASD
L2_0	0.00621911	0.0395063	0.042718	6.3524	6.86883	0.440963	3.04614e-07	2.18358e-07	1.39502	CTCF_CB-neg	0.081505	1	1	2.60594e-05	0.00557381	FALSE	0.443749	0.675225	0.00354396	sorted	ASD
L2_0	0.00481376	0.0452178	0.0312818	9.39345	6.49841	0.215398	2.83288e-07	2.03698e-07	1.39072	KAT2B_CB-NeuN	0.0821547	1	1	2.33568e-05	0.00552783	FALSE	0.447287	0.541255	0.00364272	sorted	ASD
L2_0	0.0014683	0.0250188	0.0201258	17.0393	13.7069	0.239126	5.35732e-07	3.85839e-07	1.38849	ASH2L_CB-NeuN	0.0824947	1	1	2.71716e-05	0.00662793	FALSE	0.449138	0.546775	0.00352107	sorted	ASD
L2_0	0.00340538	0.0382626	0.0277427	11.2359	8.14672	0.218676	3.20967e-07	2.31423e-07	1.38693	CREB_OL-NeuN	0.0827321	1	1	2.68013e-05	0.00580289	FALSE	0.45043	0.541828	0.00350054	sorted	ASD
L2_0	0.00135165	0.021636	0.0190402	16.0071	14.0867	0.271157	5.40883e-07	3.90363e-07	1.38559	BHLHE41_OL-neg	0.0829358	1	1	2.59768e-05	0.00661792	FALSE	0.451539	0.55032	0.00355915	sorted	ASD
L2_0	0.00166232	0.0260388	0.0211665	15.6641	12.7331	0.228931	4.85239e-07	3.51121e-07	1.38197	ASH2L_FP-OLIG2	0.0834904	1	1	2.75565e-05	0.00570079	FALSE	0.454559	0.56242	0.00357054	sorted	ASD
L2_0	0.0224647	0.0823236	0.0615987	3.66457	2.74202	0.317095	1.13972e-07	8.25669e-08	1.38036	ATACseq_OL-OLIG2	0.0837374	1	1	2.65134e-05	0.00563692	FALSE	0.472844	0.587346	0.00392959	sorted	ASD
L2_0	0.00263481	0.0264905	0.0252754	10.054	9.59289	0.334737	3.74608e-07	2.73012e-07	1.37213	ZHX1_OL-neg	0.0850116	1	1	2.60654e-05	0.00661331	FALSE	0.462841	0.61505	0.00348934	sorted	ASD
L2_0	0.00402808	0.0400502	0.0351651	9.94276	8.72999	0.287849	3.274e-07	2.39135e-07	1.3691	HCFC1_DLPFC-OLIG2	0.0854842	1	1	2.85102e-05	0.00644563	FALSE	0.458718	0.564184	0.00369131	sorted	ASD
L2_0	0.00156615	0.0296917	0.0240612	18.9584	15.3633	0.237504	5.6984e-07	4.18193e-07	1.36263	CREB_CAUD-NeuN	0.0865003	1	1	2.78009e-05	0.00561396	FALSE	0.459913	0.549026	0.0035162	sorted	ASD
L2_0	0.00546717	0.0397102	0.0380612	7.26338	6.96177	0.35177	2.62065e-07	1.92624e-07	1.3605	ZEB2_DLPFC-OLIG2	0.0868361	1	1	2.70424e-05	0.00649327	FALSE	0.455368	0.616346	0.00374226	sorted	ASD
L2_0	0.00280433	0.0292878	0.0256977	10.4438	9.16355	0.289619	3.4832e-07	2.57812e-07	1.35106	REST_FP-OLIG2	0.0883375	1	1	2.7625e-05	0.00660258	FALSE	0.458482	0.567654	0.0038335	sorted	ASD
L2_0	0.00197586	0.0309599	0.0241226	15.6691	12.2087	0.233873	4.5984e-07	3.44024e-07	1.33665	MEIS2_DLPFC-NeuN	0.0906682	1	1	2.75721e-05	0.00561869	FALSE	0.471426	0.550833	0.00348359	sorted	ASD
L2_0	0.000729952	0.0172403	0.0157701	23.6184	21.6042	0.282379	7.90734e-07	5.95866e-07	1.32703	CREB_CAUD-neg	0.0922487	1	1	2.60147e-05	0.00642862	FALSE	0.475809	0.564758	0.00352439	sorted	ASD
L2_0	0.0035885	0.0388376	0.0326224	10.8228	9.09081	0.250206	3.20065e-07	2.42397e-07	1.32042	Pol2_DLPFC-NeuN	0.0933476	1	1	2.77227e-05	0.00557185	FALSE	0.481477	0.546701	0.00355379	sorted	ASD
L2_0	2.81978e-05	0.00434725	0.00325792	154.17	115.538	0.20161	4.28148e-06	3.26298e-06	1.31214	BHLHE41_FP-NeuN	0.0947367	1	1	2.77998e-05	0.0056741	FALSE	0.488642	0.515115	0.00365251	sorted	ASD
L2_0	0.000263347	0.00967379	0.00846811	36.734	32.1557	0.248958	1.11754e-06	8.62431e-07	1.2958	NR2F2_OL-OLIG2	0.0975221	1	1	2.64547e-05	0.00531231	FALSE	0.503009	0.547355	0.00363157	sorted	ASD
L2_0	0.00500913	0.0385451	0.0319347	7.69497	6.3753	0.28361	2.22108e-07	1.72888e-07	1.2847	EGR1_OL-NeuN	0.0994494	1	1	2.59297e-05	0.00571484	FALSE	0.51295	0.555944	0.00352576	sorted	ASD
L2_0	0.00468385	0.0447189	0.0345037	9.54747	7.36652	0.24952	2.62048e-07	2.06909e-07	1.26649	BRD4_FP-NeuN	0.102669	1	1	2.71187e-05	0.00559394	FALSE	0.529555	0.554808	0.00359236	sorted	ASD
L2_0	0.00250121	0.0312365	0.0265033	12.4886	10.5962	0.276191	3.78334e-07	3.00208e-07	1.26024	ZEB1_DLPFC-NeuN	0.103791	1	1	2.68679e-05	0.00662357	FALSE	0.535345	0.546239	0.00356032	sorted	ASD
L2_0	0.00106614	0.018792	0.0177669	17.6262	16.6646	0.308259	5.72181e-07	4.55143e-07	1.25715	NR3C1_CAUD-OLIG2	0.10435	1	1	2.67074e-05	0.00658614	FALSE	0.538227	0.580949	0.0036283	sorted	ASD
L2_0	0.00295002	0.0347996	0.0266609	11.7964	9.03753	0.235838	3.05637e-07	2.46073e-07	1.24206	BCL11A_FP-NeuN	0.107108	1	1	2.77287e-05	0.00567392	FALSE	0.552452	0.554649	0.00358758	sorted	ASD
L2_0	0.00461856	0.0445329	0.0335851	9.64216	7.27177	0.238318	2.50557e-07	2.02161e-07	1.23939	NR3C1_DLPFC-NeuN	0.1076	1	1	2.67071e-05	0.00561032	FALSE	0.554989	0.556628	0.00343434	sorted	ASD
L2_0	0.0161524	0.0695407	0.0523477	4.30527	3.24086	0.298383	1.41882e-07	1.14737e-07	1.23659	H3K4me3_DLPFC-neg	0.108121	1	1	2.55385e-05	0.00557007	FALSE	0.557674	0.588515	0.00367379	sorted	ASD
L2_0	6.36128e-05	0.00644864	0.00541	101.373	85.0457	0.225827	2.68323e-06	2.17748e-06	1.23226	BCL11A_FP-OLIG2	0.108926	1	1	2.60439e-05	0.00564886	FALSE	0.561828	0.550686	0.00355759	sorted	ASD
L2_0	0.00047248	0.0133464	0.011769	28.2475	24.909	0.274753	8.65757e-07	7.12853e-07	1.2145	BCL11B_DLPFC-NeuN	0.112279	1	1	2.70434e-05	0.00663038	FALSE	0.579125	0.54725	0.00368149	sorted	ASD
L2_0	0.0269863	0.0843756	0.0656831	3.12661	2.43395	0.377111	8.99508e-08	7.41395e-08	1.21327	ATACseq_CB-OLIG2	0.112514	1	1	2.60511e-05	0.00660085	FALSE	0.580336	0.657972	0.00381527	sorted	ASD
L2_0	0.00266603	0.0268646	0.0259985	10.0766	9.75176	0.320481	3.18888e-07	2.63322e-07	1.21102	CHD4_FP-OLIG2	0.112944	1	1	2.7344e-05	0.00573618	FALSE	0.582552	0.594254	0.00354254	sorted	ASD
L2_0	0.00337718	0.0311687	0.0286226	9.2292	8.47529	0.334482	2.98783e-07	2.49999e-07	1.19513	YY1_OL-neg	0.116017	1	1	2.66403e-05	0.00652969	FALSE	0.598404	0.612913	0.00355586	sorted	ASD
L2_0	0.00460949	0.0425832	0.0349753	9.23814	7.58767	0.276819	2.52923e-07	2.12114e-07	1.19239	SREBF2_FP-NeuN	0.116553	1	1	2.63631e-05	0.00565095	FALSE	0.59432	0.549083	0.00361269	sorted	ASD
L2_0	0.00397974	0.0399282	0.0322737	10.0329	8.10949	0.271716	2.70283e-07	2.27917e-07	1.18589	PKNOX1_FP-NeuN	0.117834	1	1	2.6851e-05	0.00554969	FALSE	0.588295	0.550114	0.0035271	sorted	ASD
L2_0	0.00087883	0.0165197	0.0162394	18.7973	18.4784	0.331185	6.08893e-07	5.15369e-07	1.18147	SKIL_DLPFC-NeuN	0.118708	1	1	2.66119e-05	0.00553345	FALSE	0.598174	0.607646	0.00355175	sorted	ASD
L2_0	0.0145547	0.0692899	0.0533555	4.76064	3.66585	0.291334	1.61737e-07	1.38633e-07	1.16665	H3K4me3_OL-neg	0.121675	1	1	2.59867e-05	0.00563709	FALSE	0.611756	0.591392	0.00359285	sorted	ASD
L2_0	0.00445877	0.032695	0.0271682	7.33273	6.09321	0.274739	1.93419e-07	1.66497e-07	1.1617	H3K4me1_DLPFC-OLIG2	0.122679	1	1	2.7831e-05	0.00654662	FALSE	0.589342	0.56387	0.0037224	sorted	ASD
L2_0	4.98496e-05	0.00595429	0.00540501	119.445	108.426	0.275256	3.34145e-06	2.95188e-06	1.13197	ZNF384_FP-NeuN	0.128823	1	1	2.64405e-05	0.0055482	FALSE	0.609027	0.548257	0.00369118	sorted	ASD
L2_0	0.00452473	0.0248845	0.0371569	5.49965	8.21195	0.578497	2.61077e-07	2.31853e-07	1.12604	SMC3_OL-OLIG2	0.130074	1	1	2.64114e-05	0.00648877	FALSE	0.601695	0.803042	0.00364909	sorted	ASD
L2_0	0.000259319	0.00932942	0.00924349	35.9767	35.6453	0.324408	1.12739e-06	1.00298e-06	1.12404	POU3F2_DLPFC-neg	0.130498	1	1	2.55691e-05	0.00656615	FALSE	0.593648	0.599849	0.00354706	sorted	ASD
L2_0	0.00224055	0.0228964	0.0248722	10.2191	11.101	0.407738	3.46128e-07	3.18353e-07	1.08725	ZNF143_OL-neg	0.138464	1	1	2.71649e-05	0.00643298	FALSE	0.599271	0.672244	0.00349011	sorted	ASD
L2_0	0.00591246	0.0399137	0.0363715	6.75077	6.15167	0.35906	1.95292e-07	1.79738e-07	1.08654	BRD4_OL-NeuN	0.13862	1	1	2.72143e-05	0.00560026	FALSE	0.60084	0.628354	0.00353042	sorted	ASD
L2_0	0.00118917	0.0182415	0.0198339	15.3396	16.6787	0.37334	4.93837e-07	4.55616e-07	1.08389	HCFC1_FP-OLIG2	0.139207	1	1	2.67176e-05	0.00658336	FALSE	0.598873	0.653344	0.00358501	sorted	ASD
L2_0	0.00665584	0.0462914	0.0405376	6.95501	6.09053	0.32991	1.86142e-07	1.71848e-07	1.08318	EGR1_DLPFC-NeuN	0.139365	1	1	2.70023e-05	0.0056011	FALSE	0.598278	0.610023	0.0035321	sorted	ASD
L2_0	0.00211768	0.0257397	0.0254362	12.1547	12.0113	0.34396	3.53482e-07	3.28097e-07	1.07737	YY1_DLPFC-NeuN	0.140657	1	1	2.76786e-05	0.00580361	FALSE	0.592231	0.608643	0.00360672	sorted	ASD
L2_0	0.0200276	0.0654786	0.0601404	3.26941	3.00287	0.433786	9.81664e-08	9.14009e-08	1.07402	ATACseq_FP-OLIG2	0.141407	1	1	2.58209e-05	0.005567	FALSE	0.622811	0.684162	0.00386284	sorted	ASD
L2_0	0.00198072	0.0193827	0.0223566	9.78568	11.2871	0.421308	3.33869e-07	3.11307e-07	1.07247	HCFC1_OL-OLIG2	0.141754	1	1	2.70461e-05	0.00660282	FALSE	0.602079	0.672839	0.00362997	sorted	ASD
L2_0	0.00201194	0.0204467	0.0211327	10.1627	10.5036	0.373091	3.20709e-07	2.99747e-07	1.06993	ASH1L_FP-OLIG2	0.142325	1	1	2.69864e-05	0.00645784	FALSE	0.594249	0.65291	0.00361398	sorted	ASD
L2_0	0.000474662	0.0106621	0.0121866	22.4624	25.6743	0.391947	7.34799e-07	6.90231e-07	1.06457	CREB_FP-OLIG2	0.143535	1	1	2.63961e-05	0.0065404	FALSE	0.593338	0.673875	0.00358773	sorted	ASD
L2_0	0.00172694	0.0223843	0.0217578	12.9618	12.599	0.339439	3.61771e-07	3.40564e-07	1.06227	CREB_FP-NeuN	0.144056	1	1	2.65089e-05	0.00572984	FALSE	0.58823	0.612487	0.00350816	sorted	ASD
L2_0	0.00259268	0.0231831	0.0275694	8.94174	10.6336	0.444308	3.05347e-07	2.885e-07	1.0584	PRDM15_DLPFC-OLIG2	0.144937	1	1	2.73415e-05	0.00661662	FALSE	0.603239	0.674749	0.00359218	sorted	ASD
L2_0	0.000437401	0.00960182	0.0102077	21.952	23.3372	0.349539	6.51785e-07	6.19529e-07	1.05207	BHLHE40_OL-OLIG2	0.146385	1	1	2.67967e-05	0.00566087	FALSE	0.597737	0.614854	0.00365271	sorted	ASD
L2_0	0.00295355	0.021832	0.0245777	7.39181	8.32143	0.433024	2.39401e-07	2.34192e-07	1.02224	MAZ_CB-NeuN	0.153333	1	1	2.34254e-05	0.00558461	FALSE	0.626109	0.679901	0.00353852	sorted	ASD
L2_0	0.0013837	0.0226603	0.0219537	16.3766	15.8659	0.340072	4.50973e-07	4.44278e-07	1.01507	TARDBP_FP-NeuN	0.155036	1	1	2.7249e-05	0.00576662	FALSE	0.633065	0.613993	0.00357013	sorted	ASD
L2_0	0.00372714	0.0239902	0.0297832	6.43664	7.99089	0.4752	2.17588e-07	2.15113e-07	1.01151	SREBP2_DLPFC-OLIG2	0.155886	1	1	2.61405e-05	0.00651589	FALSE	0.636536	0.705601	0.00360315	sorted	ASD
L2_0	0.000907195	0.0142575	0.0165445	15.7161	18.2369	0.41933	5.02706e-07	4.99008e-07	1.00741	NFIC_FP-NeuN	0.156869	1	1	2.66446e-05	0.0064886	FALSE	0.640548	0.670987	0.00345288	sorted	ASD
L2_0	0.00341377	0.0244971	0.0266821	7.17596	7.816	0.425697	2.17074e-07	2.16924e-07	1.00069	PKNOX1_OL-NeuN	0.158487	1	1	2.67543e-05	0.00569913	FALSE	0.647157	0.677085	0.00364064	sorted	ASD
L2_0	0.00137128	0.0173764	0.015661	12.6717	11.4207	0.314087	3.22641e-07	3.31398e-07	0.973576	H3K4me1_OL-neg	0.165133	1	1	2.62355e-05	0.0065592	FALSE	0.622426	0.580765	0.00357766	sorted	ASD
L2_0	0.00351247	0.0244916	0.0270957	6.97277	7.71416	0.433031	2.13102e-07	2.21502e-07	0.962077	BMI1_DLPFC-OLIG2	0.168006	1	1	2.72042e-05	0.00654105	FALSE	0.659337	0.673971	0.00362119	sorted	ASD
L2_0	0.000905181	0.0133426	0.0165504	14.7403	18.284	0.4488	5.0484e-07	5.25532e-07	0.960626	PKNOX1_HC-NeuN	0.16837	1	1	2.68893e-05	0.00655227	FALSE	0.660011	0.677355	0.0035171	sorted	ASD
L2_0	0.000954863	0.0141335	0.0166619	14.8016	17.4495	0.431923	4.90245e-07	5.11899e-07	0.957698	EWSR1_DLPFC-NeuN	0.169108	1	1	2.68331e-05	0.00651134	FALSE	0.662901	0.669327	0.00358103	sorted	ASD
L2_0	0.000555395	0.0100046	0.0121363	18.0135	21.8516	0.425435	5.66655e-07	5.92285e-07	0.956727	ASH2L_OL-OLIG2	0.169352	1	1	2.59223e-05	0.00656157	FALSE	0.650478	0.672256	0.00349731	sorted	ASD
L2_0	0.00422513	0.0290649	0.0375699	6.87906	8.89202	0.503918	2.3239e-07	2.44883e-07	0.948983	NEUROD1_OL-NeuN	0.171315	1	1	2.60866e-05	0.0056449	FALSE	0.652477	0.748241	0.0035786	sorted	ASD
L2_0	0.00508416	0.030943	0.0371977	6.08617	7.31639	0.492856	2.00294e-07	2.11615e-07	0.9465	Pol2_OL-NeuN	0.171947	1	1	2.6107e-05	0.00570989	FALSE	0.648108	0.731817	0.00363432	sorted	ASD
L2_0	0.00420163	0.0287316	0.0322506	6.83821	7.67574	0.442437	2.01278e-07	2.16897e-07	0.92799	Pol2_FP-NeuN	0.176706	1	1	2.75983e-05	0.00566971	FALSE	0.666047	0.674346	0.00362951	sorted	ASD
L2_0	0.00155104	0.0167736	0.0205787	10.8144	13.2677	0.456149	3.38774e-07	3.66187e-07	0.92514	NFIB_OL-NeuN	0.177446	1	1	2.71161e-05	0.00559913	FALSE	0.67054	0.677312	0.00358278	sorted	ASD
L2_0	0.000961241	0.0133015	0.0168247	13.8378	17.503	0.456495	4.41133e-07	4.769e-07	0.925	ZFP91_OL-neg	0.177483	1	1	2.6449e-05	0.00655718	FALSE	0.668975	0.677826	0.00355885	sorted	ASD
L2_0	0.00467395	0.0218692	0.0241922	4.67897	5.17596	0.47067	1.37423e-07	1.4893e-07	0.922736	H3K27ac_CAUD-neg	0.178072	1	1	2.57031e-05	0.00567018	FALSE	0.671196	0.698873	0.00358051	sorted	ASD
L2_0	0.000720889	0.0108001	0.0140141	14.9816	19.4401	0.460036	4.82095e-07	5.22846e-07	0.922058	BCL11B_DLPFC-OLIG2	0.178249	1	1	2.66628e-05	0.00552714	FALSE	0.671862	0.683083	0.00359167	sorted	ASD
L2_0	0.00208328	0.0177294	0.0230996	8.51033	11.0881	0.492299	2.88436e-07	3.13197e-07	0.92094	NR3C1_DLPFC-OLIG2	0.178541	1	1	2.85369e-05	0.00649702	FALSE	0.672962	0.730989	0.00365078	sorted	ASD
L2_0	0.00479882	0.0327261	0.0349598	6.81961	7.28508	0.412321	1.83402e-07	2.00455e-07	0.914931	GMEB1_DLPFC-NeuN	0.180114	1	1	2.66813e-05	0.00566474	FALSE	0.678891	0.674845	0.00362861	sorted	ASD
L2_0	0.001735	0.0165216	0.020431	9.52254	11.7758	0.458492	2.96852e-07	3.25109e-07	0.913083	CLOCK_FP-OLIG2	0.180599	1	1	2.70893e-05	0.00654526	FALSE	0.680721	0.680791	0.00362759	sorted	ASD
L2_0	0.000808503	0.0108932	0.0157983	13.4733	19.5402	0.514615	4.66143e-07	5.19966e-07	0.896489	NRF1_CAUD-OLIG2	0.184996	1	1	2.59396e-05	0.0066203	FALSE	0.679641	0.764125	0.00351066	sorted	ASD
L2_0	0.000819917	0.0108574	0.0133672	13.242	16.3031	0.437971	4.05163e-07	4.58656e-07	0.883371	MAZ_FP-NeuN	0.188518	1	1	2.56297e-05	0.00565348	FALSE	0.692352	0.674341	0.0035625	sorted	ASD
L2_0	0.000604741	0.00935684	0.0125222	15.4725	20.7067	0.480581	4.79442e-07	5.49894e-07	0.871881	TARDBP_OL-OLIG2	0.191637	1	1	2.64417e-05	0.0065901	FALSE	0.69557	0.71359	0.00356146	sorted	ASD
L2_0	0.00309588	0.0214587	0.0287923	6.93136	9.30019	0.525696	2.35752e-07	2.70869e-07	0.870357	SKIL_OL-NeuN	0.192053	1	1	2.70094e-05	0.00650208	FALSE	0.708648	0.768929	0.00359712	sorted	ASD
L2_0	0.00360646	0.0261399	0.0291337	7.24808	8.0782	0.447199	2.0158e-07	2.33099e-07	0.864782	SP1_OL-NeuN	0.193579	1	1	2.72567e-05	0.00572827	FALSE	0.70262	0.680358	0.00358585	sorted	ASD
L2_0	0.00413987	0.0248706	0.0338779	6.00759	8.18333	0.529753	1.99773e-07	2.31569e-07	0.862693	SOX8_DLPFC-OLIG2	0.194153	1	1	2.67941e-05	0.00654624	FALSE	0.731808	0.774863	0.00371553	sorted	ASD
L2_0	0.00165981	0.013934	0.0210036	8.39495	12.6542	0.546228	2.91046e-07	3.39928e-07	0.856199	EGR1_OL-OLIG2	0.195944	1	1	2.68195e-05	0.00656146	FALSE	0.711204	0.798961	0.00358701	sorted	ASD
L2_0	0.00149364	0.0130676	0.0202276	8.74883	13.5424	0.561328	3.20397e-07	3.75644e-07	0.852926	MAZ_DLPFC-OLIG2	0.19685	1	1	2.56105e-05	0.00561254	FALSE	0.714493	0.79972	0.0036422	sorted	ASD
L2_0	0.00411738	0.0206737	0.0185731	5.02108	4.5109	0.361925	1.06684e-07	1.27483e-07	0.836854	H3K4me1_OL-OLIG2	0.201337	1	1	2.55151e-05	0.00559703	FALSE	0.758886	0.633369	0.00370479	sorted	ASD
L2_0	0.022557	0.0461134	0.0339913	2.0443	1.50691	0.489053	3.71256e-08	4.45459e-08	0.833424	H3K27ac_DLPFC-neg	0.202303	1	1	2.54715e-05	0.00560249	FALSE	0.762526	0.726169	0.00360721	sorted	ASD
L2_0	0.00183621	0.0193211	0.0251503	10.5222	13.6968	0.491971	3.19908e-07	3.87494e-07	0.825582	KLF5_FP-NeuN	0.204521	1	1	2.64047e-05	0.00657893	FALSE	0.742335	0.730503	0.00353095	sorted	ASD
L2_0	0.000810853	0.0130792	0.0180443	16.1302	22.2535	0.495762	5.24136e-07	6.36206e-07	0.823846	MYT1L_DLPFC-NeuN	0.205013	1	1	2.62809e-05	0.00559127	FALSE	0.744123	0.736131	0.00356644	sorted	ASD
L2_0	0.00371992	0.0277465	0.0323692	7.4589	8.70159	0.463746	2.0289e-07	2.46356e-07	0.823565	CLOCK_DLPFC-NeuN	0.205094	1	1	2.63537e-05	0.00562196	FALSE	0.744413	0.688592	0.00361594	sorted	ASD
L2_0	0.000298258	0.00800956	0.0102655	26.8544	34.4183	0.444107	7.43584e-07	9.07473e-07	0.819401	SRF_FP-NeuN	0.206279	1	1	2.66354e-05	0.00588922	FALSE	0.748715	0.670244	0.00353883	sorted	ASD
L2_0	0.00213464	0.0177946	0.0248278	8.33615	11.6309	0.53151	2.64261e-07	3.23408e-07	0.817115	MEIS2_OL-NeuN	0.206931	1	1	2.6534e-05	0.00560161	FALSE	0.751084	0.777433	0.00351495	sorted	ASD
L2_0	0.00366705	0.0279426	0.0307202	7.61992	8.37735	0.438773	1.89899e-07	2.33577e-07	0.813006	NR3C1_FP-NeuN	0.208107	1	1	2.68942e-05	0.00562713	FALSE	0.755352	0.672049	0.00360746	sorted	ASD
L2_0	0.00521944	0.0272712	0.0250495	5.22493	4.79928	0.390885	1.20278e-07	1.4804e-07	0.812475	H3K4me1_DLPFC-neg	0.20826	1	1	2.5852e-05	0.00644128	FALSE	0.784978	0.649266	0.00355507	sorted	ASD
L2_0	0.0343276	0.0731433	0.0297102	2.13075	0.865491	0.211995	2.2275e-08	2.74627e-08	0.811101	H3K27ac_CB-NeuN	0.208654	1	1	2.46942e-05	0.0056814	FALSE	0.78343	0.532706	0.00361915	sorted	ASD
L2_0	0.00123583	0.0109977	0.0156835	8.89899	12.6906	0.533634	2.87035e-07	3.56909e-07	0.804226	ZNF143_DLPFC-NeuN	0.210633	1	1	2.68174e-05	0.00662491	FALSE	0.764521	0.780539	0.00359979	sorted	ASD
L2_0	0.00111566	0.0121394	0.0188271	10.8809	16.8754	0.557379	3.75246e-07	4.67541e-07	0.802596	PKNOX1_AMY-NeuN	0.211104	1	1	2.61419e-05	0.00661874	FALSE	0.76623	0.796827	0.00357036	sorted	ASD
L2_0	0.00443527	0.0258232	0.0348388	5.82224	7.85495	0.543014	1.76557e-07	2.25391e-07	0.783337	YY1_OL-NeuN	0.216715	1	1	2.73978e-05	0.00567655	FALSE	0.786594	0.794259	0.00359093	sorted	ASD
L2_0	0.000403832	0.00913563	0.0132209	22.6223	32.7387	0.508061	7.02252e-07	8.98886e-07	0.781247	NR3C1_AMY-NeuN	0.217329	1	1	2.65528e-05	0.0066322	FALSE	0.788823	0.754393	0.00366783	sorted	ASD
L2_0	0.00148072	0.0128949	0.0193611	8.70852	13.0755	0.562381	3.0216e-07	3.87402e-07	0.779966	FOS_FP-neg	0.217705	1	1	2.68639e-05	0.00656707	FALSE	0.79019	0.799737	0.00360062	sorted	ASD
L2_0	0.0225285	0.0620819	0.0594941	2.75571	2.64084	0.510858	6.51939e-08	8.41215e-08	0.774996	ATACseq_CB-NeuN	0.219171	1	1	2.40171e-05	0.00562832	FALSE	0.795509	0.758547	0.00372082	sorted	ASD
L2_0	8.56003e-06	0.00175429	0.00236041	204.939	275.748	0.45237	4.93943e-06	6.38322e-06	0.773815	TCF7L2_FP-neg	0.21952	1	1	2.58102e-05	0.00566203	FALSE	0.796777	0.6717	0.00373014	sorted	ASD
L2_0	0.000845765	0.0104252	0.0158512	12.3263	18.7418	0.54231	3.99104e-07	5.22229e-07	0.764231	NR3C1_FP-OLIG2	0.222365	1	1	2.62261e-05	0.00657754	FALSE	0.804807	0.79323	0.00374563	sorted	ASD
L2_0	0.00297268	0.0198981	0.0263666	6.69367	8.86964	0.526091	1.93415e-07	2.53126e-07	0.764104	ZEB1_FP-NeuN	0.222403	1	1	2.6554e-05	0.00558478	FALSE	0.807239	0.769507	0.00355117	sorted	ASD
L2_0	0.00201413	0.0128644	0.0239737	6.3871	11.9028	0.648251	2.57459e-07	3.38266e-07	0.761116	SP1_OL-neg	0.223294	1	1	2.5619e-05	0.00661721	FALSE	0.805275	0.825413	0.00353083	sorted	ASD
L2_0	1.25883e-05	0.00154525	0.00212144	122.753	168.525	0.466504	3.05708e-06	4.01736e-06	0.760969	TCF7L2_OL-neg	0.223338	1	1	2.58305e-05	0.00657062	FALSE	0.798125	0.692688	0.0036306	sorted	ASD
L2_0	0.00138639	0.0117078	0.0199212	8.44479	14.3691	0.605931	3.11393e-07	4.0939e-07	0.760626	TRIM28_DLPFC-OLIG2	0.22344	1	1	2.65705e-05	0.00550455	FALSE	0.803835	0.802449	0.00358877	sorted	ASD
L2_0	0.0183868	0.0406619	0.0322461	2.21148	1.75377	0.490379	3.97044e-08	5.22793e-08	0.759466	H3K27ac_OL-neg	0.223787	1	1	2.56636e-05	0.00559489	FALSE	0.810121	0.728138	0.00357284	sorted	ASD
L2_0	0.00149616	0.0145172	0.0212006	9.70301	14.17	0.540248	3.05521e-07	4.05233e-07	0.75394	TARDBP_OL-NeuN	0.225443	1	1	2.75508e-05	0.00661692	FALSE	0.80932	0.790213	0.00358825	sorted	ASD
L2_0	0.00198223	0.017055	0.026211	8.6039	13.2229	0.564333	2.80931e-07	3.74097e-07	0.750959	SP1_Amy-NeuN	0.226339	1	1	2.71316e-05	0.00662702	FALSE	0.806863	0.80115	0.00354773	sorted	ASD
L2_0	0.00144866	0.0119711	0.020085	8.2636	13.8645	0.599525	2.92532e-07	3.89761e-07	0.750542	EGR1_DLPFC-OLIG2	0.226464	1	1	2.69482e-05	0.00660275	FALSE	0.806354	0.802139	0.00365492	sorted	ASD
L2_0	0.00113311	0.00944854	0.0160375	8.33856	14.1535	0.607833	2.99875e-07	4.03741e-07	0.742741	MEF2A_OL-NeuN	0.228819	1	1	2.70708e-05	0.00649227	FALSE	0.808526	0.804967	0.00362807	sorted	ASD
L2_0	0.00429059	0.017663	0.031417	4.11668	7.32231	0.673895	1.55358e-07	2.12371e-07	0.731539	CHD4_OL-neg	0.232225	1	1	2.63949e-05	0.00661104	FALSE	0.808788	0.839617	0.0035333	sorted	ASD
L2_0	0.00071535	0.0097962	0.0154613	13.6943	21.6136	0.552547	4.21918e-07	5.78613e-07	0.729189	ZEB2_FP-OLIG2	0.232943	1	1	2.62863e-05	0.00662339	FALSE	0.803711	0.79364	0.00363545	sorted	ASD
L2_0	0.00235267	0.0149941	0.0242799	6.37323	10.3202	0.602715	2.06085e-07	2.83998e-07	0.725656	HCFC1_FP-NeuN	0.234025	1	1	2.67693e-05	0.0056176	FALSE	0.808368	0.80379	0.0036221	sorted	ASD
L2_0	0.00313465	0.0154098	0.02692	4.91595	8.58789	0.645108	1.80926e-07	2.49764e-07	0.724387	GMEB1_OL-OLIG2	0.234414	1	1	2.71756e-05	0.00653476	FALSE	0.807641	0.821047	0.00366784	sorted	ASD
L2_0	0.00391311	0.0223421	0.0333404	5.70956	8.52018	0.581932	1.80784e-07	2.50005e-07	0.72312	FOS_OL-neg	0.234803	1	1	2.60242e-05	0.0055272	FALSE	0.81041	0.803144	0.00360507	sorted	ASD
L2_0	0.000204769	0.00516317	0.00739378	25.2145	36.1079	0.503801	7.21006e-07	1.00023e-06	0.720837	NR2F2_FP-OLIG2	0.235505	1	1	2.66619e-05	0.00650577	FALSE	0.809885	0.748068	0.00362587	sorted	ASD
L2_0	0.000749255	0.007884	0.013945	10.5225	18.6118	0.612711	3.79358e-07	5.29368e-07	0.716624	BRD4_CAUD-neg	0.236803	1	1	2.58281e-05	0.00642994	FALSE	0.807786	0.809291	0.00357316	sorted	ASD
L2_0	0.000146528	0.0039014	0.00652939	26.6257	44.5608	0.55688	8.45226e-07	1.1842e-06	0.713754	TCF12_CB-NeuN	0.23769	1	1	2.56713e-05	0.00552048	FALSE	0.81027	0.781317	0.00377899	sorted	ASD
L2_0	0.00146578	0.0108634	0.0178689	7.41136	12.1907	0.599755	2.41022e-07	3.3984e-07	0.709222	BRD4_CB-NeuN	0.239093	1	1	2.59858e-05	0.00564643	FALSE	0.811957	0.794271	0.00362768	sorted	ASD
L2_0	0.00220446	0.014172	0.0241511	6.4288	10.9556	0.613139	2.21639e-07	3.14633e-07	0.704436	DEAF1_FP-OLIG2	0.240581	1	1	2.62333e-05	0.00655191	FALSE	0.807552	0.808816	0.00357491	sorted	ASD
L2_0	0.00101898	0.00991744	0.0168024	9.73272	16.4894	0.596975	3.32521e-07	4.73826e-07	0.70178	YY1_HC-NeuN	0.241408	1	1	2.67863e-05	0.00662684	FALSE	0.80368	0.797525	0.00355739	sorted	ASD
L2_0	0.00119522	0.00968606	0.0186799	8.10403	15.6289	0.649603	3.17387e-07	4.5522e-07	0.697217	BHLHE40_DLPFC-OLIG2	0.242834	1	1	2.6886e-05	0.00658934	FALSE	0.806751	0.826768	0.00363433	sorted	ASD
L2_0	0.00264052	0.0136185	0.0262243	5.15751	9.93149	0.6736	2.00435e-07	2.88245e-07	0.695362	ZEB2_OL-OLIG2	0.243414	1	1	2.70478e-05	0.00557923	FALSE	0.806673	0.843344	0.00364695	sorted	ASD
L2_0	0.00397018	0.0206114	0.0295004	5.19157	7.43051	0.577933	1.54409e-07	2.2404e-07	0.689204	Pol2_CB-NeuN	0.245347	1	1	2.56811e-05	0.00560423	FALSE	0.809706	0.797461	0.00357475	sorted	ASD
L2_0	0.00246579	0.011399	0.0249782	4.62284	10.1299	0.718152	2.0492e-07	3.00493e-07	0.681946	SP1_HC-neg	0.247637	1	1	2.61193e-05	0.00658856	FALSE	0.809253	0.850736	0.00354473	sorted	ASD
L2_0	0.00134493	0.0101008	0.020118	7.51026	14.9584	0.660201	2.87897e-07	4.22506e-07	0.681405	PKNOX1_OL-OLIG2	0.247808	1	1	2.54711e-05	0.00659733	FALSE	0.809254	0.83963	0.00365986	sorted	ASD
L2_0	0.00178519	0.0152763	0.0263219	8.55728	14.7446	0.605958	2.79149e-07	4.11439e-07	0.678469	SP1_CAUD-NeuN	0.248737	1	1	2.65087e-05	0.00556044	FALSE	0.809123	0.802917	0.0034602	sorted	ASD
L2_0	2.26589e-05	0.00173198	0.00269139	76.4372	118.779	0.519408	2.16117e-06	3.19218e-06	0.677022	GABPB1_FP-NeuN	0.249196	1	1	2.65147e-05	0.00659109	FALSE	0.809216	0.766705	0.00354103	sorted	ASD
L2_0	0.0342623	0.0580219	0.0313558	1.69346	0.915169	0.437532	1.65167e-08	2.44497e-08	0.675537	H3K27ac_CB-OLIG2	0.249667	1	1	2.60696e-05	0.00565989	FALSE	0.811978	0.680389	0.00377507	sorted	ASD
L2_0	0.00370314	0.0159893	0.0316056	4.31776	8.53481	0.697969	1.66678e-07	2.48227e-07	0.671475	PKNOX1_FP-neg	0.250959	1	1	2.60227e-05	0.00559553	FALSE	0.814653	0.851308	0.00348254	sorted	ASD
L2_0	0.000792894	0.00801414	0.0155954	10.1075	19.669	0.638633	3.58415e-07	5.41772e-07	0.66156	SMARCA5_DLPFC-NeuN	0.254127	1	1	2.62738e-05	0.00562843	FALSE	0.808229	0.816166	0.00358112	sorted	ASD
L2_0	0.00440019	0.0177592	0.0318092	4.036	7.22906	0.671662	1.34987e-07	2.04627e-07	0.659676	ZFP91_DLPFC-OLIG2	0.254731	1	1	2.68652e-05	0.00659401	FALSE	0.80535	0.841422	0.00369121	sorted	ASD
L2_0	0.00319121	0.0171058	0.0286483	5.36029	8.97723	0.621385	1.67976e-07	2.54848e-07	0.659123	TCF12_DLPFC-OLIG2	0.254908	1	1	2.69538e-05	0.00561441	FALSE	0.814646	0.808231	0.00359466	sorted	ASD
L2_0	0.000183285	0.00433029	0.00713867	23.6259	38.9484	0.557194	6.63789e-07	1.01291e-06	0.655329	NR2F2_FP-NeuN	0.256128	1	1	2.60875e-05	0.00555734	FALSE	0.814739	0.792681	0.00353187	sorted	ASD
L2_0	0.00132479	0.00906129	0.0185556	6.83979	14.0065	0.67391	2.48873e-07	3.79836e-07	0.655211	SP1_FP-OLIG2	0.256166	1	1	2.64131e-05	0.00662821	FALSE	0.804735	0.842803	0.00366799	sorted	ASD
L2_0	2.24911e-05	0.00161679	0.00267001	71.8858	118.714	0.54659	1.98967e-06	3.08041e-06	0.645911	TCF7L2_DLPFC-neg	0.259168	1	1	2.64265e-05	0.00556687	FALSE	0.808977	0.781495	0.00360146	sorted	ASD
L2_0	0.00240302	0.0159457	0.0248833	6.63571	10.355	0.589508	1.86983e-07	2.91127e-07	0.642275	CREM_OL-NeuN	0.260347	1	1	2.73861e-05	0.00563262	FALSE	0.806395	0.794098	0.00359205	sorted	ASD
L2_0	0.00146309	0.0103996	0.018491	7.10794	12.6383	0.630053	2.20051e-07	3.4451e-07	0.638736	ZNF143_FP-NeuN	0.261497	1	1	2.6714e-05	0.00657234	FALSE	0.812867	0.807862	0.00357507	sorted	ASD
L2_0	0.00214723	0.0100723	0.0224026	4.69086	10.4333	0.726034	2.026e-07	3.19114e-07	0.634884	SP1_FP-neg	0.262752	1	1	2.65206e-05	0.00655027	FALSE	0.812266	0.857245	0.00352523	sorted	ASD
L2_0	0.000290202	0.00553125	0.00912516	19.06	31.4442	0.562776	5.39221e-07	8.50893e-07	0.633712	TCF12_DLPFC-NeuN	0.263134	1	1	2.62137e-05	0.00566334	FALSE	0.813689	0.781826	0.003489	sorted	ASD
L2_0	0.000320078	0.00531035	0.0092183	16.5908	28.8002	0.586328	4.89214e-07	7.8094e-07	0.626442	NR2F1_FP-OLIG2	0.265512	1	1	2.63078e-05	0.00562226	FALSE	0.80488	0.792254	0.00372738	sorted	ASD
L2_0	0.00134879	0.00932117	0.0188121	6.91075	13.9474	0.667203	2.41864e-07	3.86092e-07	0.626442	NFIC_FP-OLIG2	0.265512	1	1	2.68753e-05	0.00553313	FALSE	0.804257	0.840825	0.00356176	sorted	ASD
L2_0	0.000955367	0.00690025	0.0142506	7.22262	14.9164	0.675182	2.58326e-07	4.13426e-07	0.624843	SREBP2_OL-OLIG2	0.266037	1	1	2.62005e-05	0.00563279	FALSE	0.800261	0.841794	0.00361721	sorted	ASD
L2_0	0.000220211	0.00405181	0.00811659	18.3997	36.8582	0.635742	6.14192e-07	9.85375e-07	0.623308	YBX3_OL-neg	0.266541	1	1	2.69224e-05	0.00562021	FALSE	0.805781	0.809126	0.00356668	sorted	ASD
L2_0	0.00841871	0.0296381	0.042593	3.5205	5.05933	0.615192	1.0769e-07	1.72811e-07	0.623164	H3K4me3_CAUD-OLIG2	0.266588	1	1	2.66396e-05	0.00558022	FALSE	0.813253	0.811926	0.00367473	sorted	ASD
L2_0	0.00823358	0.0253935	0.0253964	3.08414	3.08449	0.488098	5.57602e-08	8.99781e-08	0.619708	H3K4me1_FP-OLIG2	0.267725	1	1	2.6802e-05	0.00561885	FALSE	0.806419	0.724752	0.00369466	sorted	ASD
L2_0	0.00327044	0.0174689	0.0285678	5.34145	8.73516	0.622632	1.52543e-07	2.46265e-07	0.619428	SREBP2_OL-NeuN	0.267817	1	1	2.68963e-05	0.00560816	FALSE	0.807997	0.811894	0.00356413	sorted	ASD
L2_0	0.0030702	0.0128939	0.0254633	4.19968	8.2937	0.700739	1.54057e-07	2.49052e-07	0.618571	BRD4_DLPFC-OLIG2	0.268099	1	1	2.75071e-05	0.00661631	FALSE	0.804805	0.848582	0.00367141	sorted	ASD
L2_0	0.00281273	0.0131008	0.0279454	4.65769	9.93534	0.710793	1.69594e-07	2.75142e-07	0.616388	Pol2_DLPFC-OLIG2	0.268819	1	1	2.65245e-05	0.00559953	FALSE	0.807318	0.849484	0.00367328	sorted	ASD
L2_0	0.0041684	0.0176968	0.0292823	4.24546	7.02483	0.642309	1.25161e-07	2.03509e-07	0.615015	GMEB1_FP-OLIG2	0.269272	1	1	2.63579e-05	0.00561675	FALSE	0.807049	0.817484	0.00365649	sorted	ASD
L2_0	0.00236307	0.0129525	0.0277405	5.48122	11.7392	0.705524	2.09244e-07	3.4238e-07	0.611144	SOX9_OL-neg	0.270552	1	1	2.6325e-05	0.00653061	FALSE	0.809133	0.846006	0.00359997	sorted	ASD
L2_0	0.000101378	0.00282159	0.00516221	27.8325	50.9206	0.601022	8.31874e-07	1.3665e-06	0.608764	POU3F2_OL-NeuN	0.27134	1	1	2.53806e-05	0.00662536	FALSE	0.81772	0.795948	0.00358284	sorted	ASD
L2_0	0.00352657	0.0114622	0.0281566	3.25025	7.98415	0.776395	1.39226e-07	2.3113e-07	0.602373	BRD4_OL-OLIG2	0.273463	1	1	2.64525e-05	0.00659134	FALSE	0.80681	0.916707	0.00365516	sorted	ASD
L2_0	0.0156256	0.0315951	0.029253	2.02201	1.87212	0.58667	3.4618e-08	5.76468e-08	0.600519	H3K27ac_HC-neg	0.27408	1	1	2.53593e-05	0.0056215	FALSE	0.81393	0.796573	0.00359551	sorted	ASD
L2_0	0.0029569	0.0148503	0.026736	5.02226	9.04189	0.660694	1.57912e-07	2.63534e-07	0.59921	EGR1_CB-NeuN	0.274516	1	1	2.5829e-05	0.00561153	FALSE	0.812709	0.840883	0.00363834	sorted	ASD
L2_0	0.00127746	0.00827783	0.0191036	6.47992	14.9544	0.715192	2.54956e-07	4.33829e-07	0.587687	ASH2L_OL-neg	0.278371	1	1	2.60118e-05	0.00651551	FALSE	0.809322	0.854741	0.00356371	sorted	ASD
L2_0	0.000110609	0.00325021	0.00622464	29.3847	56.2761	0.609736	8.45358e-07	1.45759e-06	0.579971	SRF_FP-OLIG2	0.280967	1	1	2.66575e-05	0.00558223	FALSE	0.807119	0.801209	0.00358465	sorted	ASD
L2_0	0.00199885	0.0111545	0.021213	5.58047	10.6126	0.668467	1.73689e-07	3.02314e-07	0.574531	NFIB_FP-OLIG2	0.282804	1	1	2.6715e-05	0.00660023	FALSE	0.808492	0.838517	0.0036243	sorted	ASD
L2_0	0.0252677	0.0427288	0.0307457	1.69104	1.2168	0.55994	1.86547e-08	3.28526e-08	0.567829	H3K27ac_OL-OLIG2	0.285075	1	1	2.62911e-05	0.00565611	FALSE	0.810702	0.791491	0.00374329	sorted	ASD
L2_0	0.000282481	0.00499685	0.00997387	17.6892	35.3081	0.639395	5.51698e-07	9.76885e-07	0.564752	EWSR1_FP-NeuN	0.286121	1	1	2.65646e-05	0.00559962	FALSE	0.809937	0.813776	0.00363632	sorted	ASD
L2_0	0.000293223	0.00365254	0.00805556	12.4565	27.4725	0.677629	4.3555e-07	7.92772e-07	0.549401	SMARCA5_OL-OLIG2	0.291365	1	1	2.7114e-05	0.00658756	FALSE	0.815822	0.840602	0.00361325	sorted	ASD
L2_0	0.00396061	0.0199306	0.0308033	5.0322	7.77742	0.607296	1.18994e-07	2.21813e-07	0.536463	SP1_FP-NeuN	0.295819	1	1	2.66951e-05	0.00557875	FALSE	0.828294	0.804257	0.0035999	sorted	ASD
L2_0	0.00253243	0.0107389	0.0246707	4.24055	9.74191	0.738046	1.48466e-07	2.77764e-07	0.534505	ASH1L_DLPFC-OLIG2	0.296496	1	1	2.76609e-05	0.00661251	FALSE	0.830189	0.871428	0.00363835	sorted	ASD
L2_0	0.00314287	0.0103532	0.026783	3.29418	8.52181	0.785391	1.30033e-07	2.44323e-07	0.532217	ZEB1_OL-OLIG2	0.297288	1	1	2.65397e-05	0.0055594	FALSE	0.832406	0.927329	0.00359042	sorted	ASD
L2_0	0.0205051	0.0371902	0.034124	1.8137	1.66417	0.625957	2.58916e-08	4.95171e-08	0.522881	H3K27ac_FP-neg	0.300528	1	1	2.57505e-05	0.00560396	FALSE	0.841479	0.823307	0.00358472	sorted	ASD
L2_0	0.00369877	0.0140047	0.0297835	3.7863	8.05227	0.728484	1.20693e-07	2.32263e-07	0.519638	OLIG2_FP-OLIG2	0.301658	1	1	2.63845e-05	0.00559552	FALSE	0.840752	0.860138	0.00366374	sorted	ASD
L2_0	0.0109813	0.0373998	0.0498278	3.40576	4.53749	0.590036	8.2557e-08	1.59854e-07	0.516452	H3K4me3_CB-OLIG2	0.302769	1	1	2.63348e-05	0.00559517	FALSE	0.84507	0.799862	0.00363776	sorted	ASD
L2_0	3.79327e-05	0.00128459	0.00267543	33.865	70.5311	0.635558	9.78118e-07	1.89966e-06	0.514891	BHLHE41_FP-OLIG2	0.303315	1	1	2.55645e-05	0.00569152	FALSE	0.848125	0.81481	0.00360926	sorted	ASD
L2_0	0.00209889	0.00884009	0.0224702	4.2118	10.7058	0.76442	1.56472e-07	3.04361e-07	0.514098	BMI1_OL-OLIG2	0.303592	1	1	2.71645e-05	0.00655025	FALSE	0.843136	0.902569	0.00359242	sorted	ASD
L2_0	0.00102133	0.00651514	0.0162702	6.37908	15.9304	0.736155	2.29078e-07	4.48508e-07	0.510756	ZNF143_DLPFC-OLIG2	0.304761	1	1	2.71936e-05	0.00660846	FALSE	0.842383	0.869195	0.00358047	sorted	ASD
L2_0	0.00833982	0.0159641	0.0409979	1.9142	4.91592	0.853123	7.58496e-08	1.4922e-07	0.508308	REST_DLPFC-neg	0.305619	1	1	2.59235e-05	0.00662135	FALSE	0.842174	0.928956	0.00357631	sorted	ASD
L2_0	0.00154181	0.0102645	0.0230729	6.65741	14.9648	0.70786	2.10958e-07	4.15224e-07	0.508057	YY1_AMY-NeuN	0.305707	1	1	2.68511e-05	0.00561054	FALSE	0.842991	0.846641	0.00364342	sorted	ASD
L2_0	0.00050907	0.00494826	0.0129451	9.72019	25.4289	0.733623	3.44573e-07	6.91262e-07	0.498469	ZHX1_DLPFC-neg	0.309077	1	1	2.62096e-05	0.00656309	FALSE	0.841384	0.866206	0.00357249	sorted	ASD
L2_0	0.00303042	0.00976183	0.0260154	3.22128	8.58474	0.795967	1.24632e-07	2.51517e-07	0.495524	ZNF24_DLPFC-OLIG2	0.310115	1	1	2.61884e-05	0.00661863	FALSE	0.844203	0.930451	0.00368428	sorted	ASD
L2_0	0.000410042	0.00421875	0.01061	10.2886	25.8755	0.720252	3.47848e-07	7.11443e-07	0.488933	TRIM28_FP-OLIG2	0.312445	1	1	2.67806e-05	0.00559065	FALSE	0.850544	0.850418	0.00359669	sorted	ASD
L2_0	0.00188556	0.00994679	0.0240196	5.27525	12.7387	0.73665	1.79912e-07	3.69049e-07	0.487502	OLIG2_OL-OLIG2	0.312951	1	1	2.73686e-05	0.00562189	FALSE	0.851923	0.86978	0.00362811	sorted	ASD
L2_0	0.00170647	0.00613469	0.0209099	3.59496	12.2533	0.832515	1.70436e-07	3.50209e-07	0.48667	ZHX1_OL-NeuN	0.313246	1	1	2.6602e-05	0.00662004	FALSE	0.852725	0.9291	0.00355255	sorted	ASD
L2_0	0.00663503	-0.00315899	0.0329904	-0.476108	4.97216	0.765213	7.18428e-08	1.52112e-07	0.472301	CTCF_DLPFC-neg	0.318356	1	1	2.60826e-05	0.00555889	FALSE	0.866636	0.903504	0.00360719	sorted	ASD
L2_0	0.0028807	0.0106987	0.0252255	3.71391	8.75672	0.757607	1.17415e-07	2.56809e-07	0.457205	CHD4_CB-NeuN	0.323762	1	1	2.57144e-05	0.00560885	FALSE	0.881351	0.894524	0.00352438	sorted	ASD
L2_0	0.00219019	0.0120031	0.0232081	5.48039	10.5964	0.676376	1.29516e-07	2.91574e-07	0.444196	BHLHE40_FP-NeuN	0.32845	1	1	2.64018e-05	0.00563154	FALSE	0.894115	0.839049	0.00362478	sorted	ASD
L2_0	0.00018681	0.00262348	0.0070988	14.0436	38.0001	0.733432	4.78008e-07	1.08291e-06	0.441413	MEIS2_FP-neg	0.329457	1	1	2.59803e-05	0.00562027	FALSE	0.896856	0.865979	0.00361173	sorted	ASD
L2_0	0.000586278	0.00429298	0.0126112	7.32242	21.5105	0.768988	2.59124e-07	5.87119e-07	0.441348	TARDBP_DLPFC-NeuN	0.32948	1	1	2.64289e-05	0.00554012	FALSE	0.896919	0.907962	0.00359369	sorted	ASD
L2_0	0.000459892	0.00374044	0.0118	8.13329	25.6582	0.781119	3.06842e-07	7.02199e-07	0.436973	BHLHE41_OL-NeuN	0.331066	1	1	2.63162e-05	0.00555305	FALSE	0.901234	0.922284	0.00353862	sorted	ASD
L2_0	0.000159116	0.00279162	0.00797707	17.5446	50.1337	0.741597	5.88218e-07	1.34918e-06	0.435983	BHLHE41_OL-OLIG2	0.331425	1	1	2.64234e-05	0.00559495	FALSE	0.902211	0.87562	0.00365317	sorted	ASD
L2_0	0.00230919	0.00773791	0.0251747	3.35092	10.9019	0.828466	1.32404e-07	3.10535e-07	0.426373	EWSR1_OL-OLIG2	0.334918	1	1	2.70136e-05	0.00562024	FALSE	0.909517	0.928775	0.00363669	sorted	ASD
L2_0	0.00311921	0.0102906	0.0254226	3.29911	8.15034	0.776389	9.48255e-08	2.27391e-07	0.417016	ZFP91_FP-OLIG2	0.338333	1	1	2.66943e-05	0.00561859	FALSE	0.914108	0.9167	0.00362575	sorted	ASD
L2_0	0.000613805	0.00532784	0.013968	8.68003	22.7564	0.736963	2.62472e-07	6.36707e-07	0.412233	SRF_DLPFC-NeuN	0.340084	1	1	2.62436e-05	0.00662774	FALSE	0.911684	0.870149	0.00356291	sorted	ASD
L2_0	0.00120713	0.00561388	0.0190366	4.65059	15.7701	0.817638	1.86529e-07	4.53517e-07	0.411294	CREB_DLPFC-OLIG2	0.340428	1	1	2.66885e-05	0.00563187	FALSE	0.909559	0.927555	0.00362376	sorted	ASD
L2_0	0.00203746	0.00577544	0.023124	2.83463	11.3494	0.871169	1.3606e-07	3.32245e-07	0.409518	PKNOX1_DLPFC-OLIG2	0.34108	1	1	2.6413e-05	0.0056168	FALSE	0.909396	0.948606	0.00365964	sorted	ASD
L2_0	0.000167172	0.0020718	0.00622129	12.3932	37.2148	0.761626	4.12526e-07	1.01862e-06	0.404985	ZHX1_FP-OLIG2	0.342744	1	1	2.61198e-05	0.00655376	FALSE	0.908581	0.89927	0.00360609	sorted	ASD
L2_0	0.000927169	0.00414845	0.0167532	4.47432	18.0692	0.847893	2.13744e-07	5.29638e-07	0.403567	SP4_CB-NeuN	0.343266	1	1	2.61309e-05	0.00661768	FALSE	0.911273	0.927623	0.00357006	sorted	ASD
L2_0	0.00317191	0.00922253	0.0294874	2.90756	9.29642	0.835775	1.08663e-07	2.69705e-07	0.402897	ZEB1_FP-OLIG2	0.343512	1	1	2.65272e-05	0.00561754	FALSE	0.909322	0.927348	0.00363975	sorted	ASD
L2_0	0.00238942	0.0112679	0.0265162	4.71572	11.0973	0.740595	1.21509e-07	3.0762e-07	0.394997	CREM_FP-NeuN	0.346422	1	1	2.64472e-05	0.00559169	FALSE	0.910897	0.874437	0.00354695	sorted	ASD
L2_0	0.000188321	0.00239456	0.00829897	12.7153	44.0683	0.791213	4.72313e-07	1.19721e-06	0.394511	YBX3_DLPFC-neg	0.346602	1	1	2.60835e-05	0.00660775	FALSE	0.912054	0.929801	0.00360417	sorted	ASD
L2_0	0.00228687	0.0075656	0.0260671	3.30828	11.3986	0.839271	1.26515e-07	3.24191e-07	0.390249	CHD4_DLPFC-NeuN	0.348176	1	1	2.64149e-05	0.00561825	FALSE	0.908218	0.926571	0.00359416	sorted	ASD
L2_0	0.00116265	0.00430894	0.0189499	3.70612	16.2988	0.868628	1.83205e-07	4.71848e-07	0.388271	FOS_DLPFC-neg	0.348908	1	1	2.6656e-05	0.00654787	FALSE	0.909763	0.945839	0.00361255	sorted	ASD
L2_0	0.00328235	0.0085956	0.0268468	2.61873	8.17912	0.841858	8.90276e-08	2.29454e-07	0.387997	BRD4_FP-OLIG2	0.349009	1	1	2.65943e-05	0.00563174	FALSE	0.910375	0.925285	0.00362946	sorted	ASD
L2_0	0.000401818	0.00217139	0.00904665	5.40391	22.5143	0.845238	2.2681e-07	5.90577e-07	0.384048	NRF1_OL-OLIG2	0.350471	1	1	2.60259e-05	0.0056047	FALSE	0.911854	0.926699	0.00357097	sorted	ASD
L2_0	0.000464256	0.00263329	0.010713	5.67206	23.0757	0.840401	2.40586e-07	6.48696e-07	0.370876	BHLHE41_DLPFC-neg	0.355365	1	1	2.62876e-05	0.00659177	FALSE	0.912293	0.926473	0.00359662	sorted	ASD
L2_0	0.000653919	0.00372647	0.0121392	5.69868	18.5638	0.800282	1.9172e-07	5.18754e-07	0.369578	KLF16_CB-NeuN	0.355849	1	1	2.58872e-05	0.00560781	FALSE	0.910689	0.924023	0.0036105	sorted	ASD
L2_0	0.000420113	0.0020115	0.0100229	4.78801	23.8576	0.872627	2.53547e-07	6.86812e-07	0.369165	CTCF_CAUD-neg	0.356002	1	1	2.7454e-05	0.00659134	FALSE	0.915754	0.950194	0.0036273	sorted	ASD
L2_0	0.00370314	0.00943647	0.0304151	2.54824	8.21335	0.849404	8.74009e-08	2.36801e-07	0.36909	Pol2_FP-OLIG2	0.35603	1	1	2.67503e-05	0.00561045	FALSE	0.910858	0.927239	0.00374899	sorted	ASD
L2_0	0.00315194	0.00865488	0.0266156	2.74589	8.4442	0.83619	8.46169e-08	2.44023e-07	0.346758	SKIL_CB-NeuN	0.364387	1	1	2.55062e-05	0.0056011	FALSE	0.915639	0.927604	0.00361144	sorted	ASD
L2_0	0.00239731	0.00731125	0.0240093	3.04977	10.0151	0.83789	9.50353e-08	2.78172e-07	0.341642	PRDM15_DLPFC-NeuN	0.36631	1	1	2.68559e-05	0.00560092	FALSE	0.920472	0.926227	0.00362293	sorted	ASD
L2_0	0.000278621	0.00188372	0.00814581	6.76088	29.2362	0.843781	2.69471e-07	7.97166e-07	0.338036	GABPB1_OL-OLIG2	0.367668	1	1	2.67421e-05	0.00558754	FALSE	0.923884	0.927725	0.00359412	sorted	ASD
L2_0	0.00131287	0.00314601	0.0188321	2.39628	14.3442	0.922644	1.42844e-07	4.28445e-07	0.3334	SP1_CAUD-neg	0.369416	1	1	2.65897e-05	0.00658758	FALSE	0.928276	0.972249	0.00361494	sorted	ASD
L2_0	1.05742e-05	0.000942456	0.00308109	89.1283	291.379	0.761236	2.12212e-06	6.6357e-06	0.319804	ASCL1_FP-NeuN	0.374559	1	1	2.64635e-05	0.00557824	FALSE	0.941199	0.898808	0.00361861	sorted	ASD
L2_0	0.000987425	0.00342395	0.0177833	3.46756	18.0098	0.891157	1.61097e-07	5.04932e-07	0.319048	KLF16_DLPFC-NeuN	0.374845	1	1	2.59739e-05	0.00661024	FALSE	0.941918	0.959708	0.00357722	sorted	ASD
L2_0	0.000672886	0.00205311	0.0123209	3.05121	18.3105	0.910958	1.63678e-07	5.20823e-07	0.314268	NFIC_OL-OLIG2	0.376659	1	1	2.62781e-05	0.00556838	FALSE	0.946475	0.968228	0.00359488	sorted	ASD
L2_0	0.000875977	0.00450389	0.0176937	5.14156	20.1988	0.838122	1.70776e-07	5.62728e-07	0.30348	STAT4_OL-NeuN	0.380762	1	1	2.71594e-05	0.00561334	FALSE	0.956787	0.926746	0.00358843	sorted	ASD
L2_0	0.0304786	0.0416672	0.0304644	1.3671	0.999534	0.710183	8.0159e-09	2.6414e-08	0.303472	H3K27ac_DLPFC-OLIG2	0.380765	1	1	2.63232e-05	0.00561248	FALSE	0.956795	0.86037	0.00367378	sorted	ASD
L2_0	0.000319575	0.0017023	0.00972717	5.32678	30.4379	0.887701	2.56168e-07	8.57196e-07	0.298844	ZNF384_OL-neg	0.38253	1	1	2.60553e-05	0.00660172	FALSE	0.961228	0.956421	0.00360984	sorted	ASD
L2_0	0.00260796	0.00692549	0.0219562	2.65552	8.41892	0.844253	7.18678e-08	2.43494e-07	0.295152	BMI1_FP-OLIG2	0.383939	1	1	2.65664e-05	0.00559615	FALSE	0.964769	0.927468	0.0036014	sorted	ASD
L2_0	0.00170664	0.00197489	0.0222454	1.15718	13.0346	0.990407	1.10171e-07	3.79992e-07	0.289929	BRD4_CAUD-OLIG2	0.385935	1	1	2.64655e-05	0.00559346	FALSE	0.969786	0.990407	0.00361555	sorted	ASD
L2_0	0.00128535	0.00396247	0.0172303	3.0828	13.4052	0.876895	1.10336e-07	3.81089e-07	0.289529	CLOCK_CB-NeuN	0.386088	1	1	2.60984e-05	0.00560392	FALSE	0.970171	0.954841	0.00360569	sorted	ASD
L2_0	0.00160475	0.000840621	0.020107	0.523832	12.5297	0.969671	1.00847e-07	3.55097e-07	0.283998	SP1_CAUD-OLIG2	0.388206	1	1	2.64348e-05	0.00661327	FALSE	0.975492	0.985904	0.00361968	sorted	ASD
L2_0	0.0042159	0.00794328	0.0331694	1.88412	7.8677	0.909855	6.27937e-08	2.21515e-07	0.283474	TBR1_OL-NeuN	0.388407	1	1	2.6644e-05	0.00561015	FALSE	0.975997	0.969193	0.00363197	sorted	ASD
L2_0	0.00267425	0.00610136	0.0248521	2.28152	9.29309	0.890429	7.55564e-08	2.69203e-07	0.280666	SOX8_FP-OLIG2	0.389483	1	1	2.6377e-05	0.00559402	FALSE	0.978701	0.960863	0.00362574	sorted	ASD
L2_0	3.87719e-05	0.00061481	0.00283185	15.8571	73.0388	0.838961	5.43146e-07	2.02671e-06	0.267994	NR2F1_CB-NeuN	0.394352	1	1	2.70057e-05	0.0056076	FALSE	0.986397	0.925911	0.00357373	sorted	ASD
L2_0	0.00128585	0.00341431	0.0201887	2.65529	15.7007	0.916315	1.2084e-07	4.55977e-07	0.265014	KLF16_FP-NeuN	0.395499	1	1	2.67667e-05	0.00558288	FALSE	0.987711	0.969531	0.00360762	sorted	ASD
L2_0	0.00196528	0.00546602	0.0255068	2.78129	12.9787	0.891021	8.83545e-08	3.58515e-07	0.246446	NRF1_CAUD-NeuN	0.402669	1	1	2.62553e-05	0.00560214	FALSE	0.987179	0.959561	0.0035609	sorted	ASD
L2_0	0.00298947	0.00596398	0.0252843	1.995	8.45779	0.906653	5.52542e-08	2.33789e-07	0.236342	GMEB1_FP-NeuN	0.406584	1	1	2.64376e-05	0.00561235	FALSE	0.987833	0.965782	0.00356432	sorted	ASD
L2_0	0.00251782	0.00213658	0.0273453	0.848581	10.8607	0.988874	7.12397e-08	3.05113e-07	0.233486	PRDM15_FP-OLIG2	0.407692	1	1	2.64848e-05	0.00559612	FALSE	0.987933	0.988874	0.00364057	sorted	ASD
L2_0	0.0029	0.00733867	0.0285874	2.53057	9.8577	0.876778	6.5396e-08	2.81166e-07	0.232589	TBR1_DLPFC-NeuN	0.40804	1	1	2.67977e-05	0.00558953	FALSE	0.988065	0.954713	0.00357381	sorted	ASD
L2_0	0.00386729	0.000500082	0.0314279	0.129311	8.12659	0.915057	5.12876e-08	2.3429e-07	0.218907	Pol2_OL-OLIG2	0.413361	1	1	2.64456e-05	0.00559648	FALSE	0.988018	0.970599	0.00367485	sorted	ASD
L2_0	5.84096e-05	0.000867751	0.00446137	14.8563	76.3808	0.856393	4.15304e-07	1.94096e-06	0.213968	MITF_DLPFC-OLIG2	0.415286	1	1	2.61242e-05	0.00558376	FALSE	0.987276	0.932517	0.00359243	sorted	ASD
L2_0	0.00128887	0.00225386	0.0194405	1.74871	15.0833	0.960404	9.01461e-08	4.22927e-07	0.213148	HCFC1_DLPFC-NeuN	0.415606	1	1	2.62143e-05	0.00560873	FALSE	0.987964	0.982669	0.00358497	sorted	ASD
L2_0	0.0016113	0.000925775	0.0219085	0.574551	13.5968	0.9751	8.28452e-08	3.90954e-07	0.211906	SMARCA5_OL-NeuN	0.41609	1	1	2.61577e-05	0.00559645	FALSE	0.991049	0.982576	0.00359469	sorted	ASD
L2_0	0.00151278	0.000982661	0.0186199	0.649575	12.3085	0.977369	7.23974e-08	3.57474e-07	0.202525	MAZ_OL-OLIG2	0.419753	1	1	2.6011e-05	0.00559732	FALSE	0.988117	0.983	0.00362261	sorted	ASD
L2_0	0.00098004	0.000594113	0.0164968	0.606213	16.8328	0.981433	9.59659e-08	4.74452e-07	0.202267	BHLHE41_DLPFC-OLIG2	0.419854	1	1	2.61197e-05	0.00557373	FALSE	0.989445	0.98279	0.00359949	sorted	ASD
L2_0	0.00145235	0.0031223	0.019563	2.14982	13.4699	0.932338	7.33451e-08	3.73831e-07	0.196199	ASH1L_DLPFC-NeuN	0.422227	1	1	2.63339e-05	0.00560033	FALSE	0.987752	0.981769	0.0036087	sorted	ASD
L2_0	0.00176588	0.00171799	0.0219094	0.97288	12.407	0.998258	6.8327e-08	3.54282e-07	0.19286	RELB_OL-OLIG2	0.423534	1	1	2.61925e-05	0.00559406	FALSE	0.987627	0.998258	0.00361595	sorted	ASD
L2_0	0.0028849	0.00300733	0.0263284	1.04244	9.12627	0.996304	4.80446e-08	2.6078e-07	0.184234	RELB_OL-NeuN	0.426915	1	1	2.61633e-05	0.00559427	FALSE	0.988153	0.996304	0.00360673	sorted	ASD
L2_0	0.000615651	0.00124815	0.012132	2.02736	19.7059	0.958356	1.02626e-07	5.63578e-07	0.182097	MAZ_FP-OLIG2	0.427753	1	1	2.60117e-05	0.00558846	FALSE	0.988002	0.979028	0.00361782	sorted	ASD
L2_0	0.00291125	0.000174879	0.0311873	0.0600701	10.7127	0.92631	5.39524e-08	3.01675e-07	0.178842	SMC3_CB-NeuN	0.429031	1	1	2.6107e-05	0.00559371	FALSE	0.986637	0.976111	0.00362381	sorted	ASD
L2_0	7.63689e-05	0.000623961	0.00461933	8.17036	60.487	0.906126	3.06706e-07	1.76236e-06	0.174031	POU3F2_FP-NeuN	0.43092	1	1	2.61568e-05	0.0055876	FALSE	0.98751	0.965468	0.00361303	sorted	ASD
L2_0	0.000854493	1.11892e-06	0.0147136	0.00130946	17.2192	0.953869	8.67406e-08	4.99974e-07	0.17349	ASH2L_DLPFC-neg	0.431133	1	1	2.61229e-05	0.00559934	FALSE	0.98743	0.978693	0.00360487	sorted	ASD
L2_0	0.0118721	0.0137761	0.0257855	1.16038	2.17194	0.940845	1.0367e-08	6.30802e-08	0.164347	H3K27ac_CAUD-OLIG2	0.434729	1	1	2.67977e-05	0.00561153	FALSE	0.987763	0.980188	0.00364632	sorted	ASD
L2_0	0.00126638	0.00126337	0.0176838	0.997625	13.9641	0.999865	6.63312e-08	4.07053e-07	0.162955	TARDBP_DLPFC-OLIG2	0.435277	1	1	2.61367e-05	0.00559737	FALSE	0.988657	0.999865	0.00362056	sorted	ASD
L2_0	0.00240352	0.00449569	0.0228752	1.87046	9.51736	0.927417	4.27813e-08	2.63613e-07	0.162288	BCL11A_OL-NeuN	0.43554	1	1	2.64136e-05	0.00560448	FALSE	0.987577	0.977279	0.00357747	sorted	ASD
L2_0	0.00154332	-0.000650674	0.0186538	-0.421606	12.0868	0.90668	5.5744e-08	3.4799e-07	0.160188	EWSR1_DLPFC-OLIG2	0.436366	1	1	2.67005e-05	0.00558931	FALSE	0.98812	0.965811	0.00360784	sorted	ASD
L2_0	0.00605966	-0.0133964	0.0379482	-2.21076	6.26242	0.603791	2.91793e-08	1.85757e-07	0.157083	CTCF_DLPFC-NeuN	0.43759	1	1	2.61518e-05	0.00559646	FALSE	0.98447	0.79837	0.00362457	sorted	ASD
L2_0	0.00389146	0.000748649	0.0289305	0.192383	7.43436	0.913777	3.20775e-08	2.19982e-07	0.145818	SIN3A_DLPFC-OLIG2	0.442032	1	1	2.6221e-05	0.00560237	FALSE	0.988262	0.968178	0.00367103	sorted	ASD
L2_0	0.00182648	0.000857392	0.0209176	0.469424	11.4524	0.963092	4.5741e-08	3.24547e-07	0.140938	SOX10_FP-OLIG2	0.44396	1	1	2.66401e-05	0.00560217	FALSE	0.987451	0.982256	0.00364438	sorted	ASD
L2_0	0.00268953	0.0038801	0.0264447	1.44267	9.83248	0.964168	3.80037e-08	2.70262e-07	0.140618	KLF5_DLPFC-NeuN	0.444086	1	1	2.62879e-05	0.0055821	FALSE	0.987855	0.980377	0.00356705	sorted	ASD
L2_0	0.00125346	0.00055639	0.0176944	0.443884	14.1165	0.968553	5.68184e-08	4.05931e-07	0.139971	PKNOX1_CB-NeuN	0.444342	1	1	2.61002e-05	0.00559822	FALSE	0.987358	0.980748	0.00359829	sorted	ASD
L2_0	0.00278084	0.000736937	0.0278978	0.265006	10.0322	0.941703	3.83829e-08	2.77647e-07	0.138243	SMC3_DLPFC-NeuN	0.445024	1	1	2.61148e-05	0.00559688	FALSE	0.987421	0.982245	0.00359621	sorted	ASD
L2_0	0.00283908	-0.000221827	0.0249701	-0.0781335	8.79516	0.902958	3.35461e-08	2.57181e-07	0.130438	ZFP91_OL-OLIG2	0.44811	1	1	2.64914e-05	0.00557193	FALSE	0.988787	0.965163	0.0036243	sorted	ASD
L2_0	0.000351801	0.000422362	0.0100763	1.20057	28.6421	0.994423	9.83685e-08	7.54291e-07	0.130412	STAT4_FP-NeuN	0.44812	1	1	2.60825e-05	0.00556426	FALSE	0.987597	0.994423	0.00359305	sorted	ASD
L2_0	0.00144497	-0.00156788	0.0193742	-1.08506	13.4081	0.876752	4.9793e-08	3.94835e-07	0.126111	NFIC_DLPFC-OLIG2	0.449822	1	1	2.61349e-05	0.00559484	FALSE	0.988972	0.954685	0.00361953	sorted	ASD
L2_0	0.00218264	0.000889996	0.0223343	0.407761	10.2327	0.953846	3.35247e-08	2.87913e-07	0.116441	EGR1_FP-OLIG2	0.453652	1	1	2.6631e-05	0.00559818	FALSE	0.987517	0.980359	0.00361669	sorted	ASD
L2_0	0.00163832	7.67907e-05	0.0202445	0.0468715	12.3568	0.938704	4.07876e-08	3.58236e-07	0.113857	PKNOX1_FP-OLIG2	0.454676	1	1	2.63401e-05	0.00559689	FALSE	0.9874	0.981608	0.00362745	sorted	ASD
L2_0	0.000425316	4.95078e-05	0.0108637	0.116402	25.5427	0.972464	7.8731e-08	7.08855e-07	0.111068	RELB_FP-neg	0.455781	1	1	2.60403e-05	0.00558967	FALSE	0.987428	0.978726	0.00360004	sorted	ASD
L2_0	0.0158277	0.0212107	0.0261311	1.3401	1.65098	0.83509	4.81431e-09	4.63712e-08	0.103821	H3K27ac_Amy-OLIG2	0.458656	1	1	2.64863e-05	0.00559643	FALSE	0.987648	0.926319	0.00362925	sorted	ASD
L2_0	0.00256029	-0.0011951	0.0244373	-0.466785	9.54475	0.878564	2.7226e-08	2.71867e-07	0.100145	SOX10_OL-OLIG2	0.460115	1	1	2.6776e-05	0.00559733	FALSE	0.988364	0.956659	0.00361331	sorted	ASD
L2_0	0.00246579	-5.54925e-05	0.0271292	-0.022505	11.0022	0.925907	3.01905e-08	3.13258e-07	0.0963759	GATAD2A_OL-NeuN	0.461611	1	1	2.66871e-05	0.0066071	FALSE	0.989021	0.975687	0.00360461	sorted	ASD
L2_0	0.00192752	-0.00027667	0.0208685	-0.143537	10.8266	0.916118	2.89179e-08	3.07219e-07	0.0941279	DEAF1_DLPFC-OLIG2	0.462504	1	1	2.61009e-05	0.00559033	FALSE	0.987679	0.969323	0.00362565	sorted	ASD
L2_0	0.00205306	0.00120783	0.0230316	0.588308	11.2182	0.970794	2.961e-08	3.16728e-07	0.0934872	SIN3A_FP-NeuN	0.462758	1	1	2.62064e-05	0.00559645	FALSE	0.987815	0.979702	0.00361336	sorted	ASD
L2_0	0.00381156	-0.000535694	0.0290239	-0.140544	7.6147	0.881656	2.08489e-08	2.24175e-07	0.0930027	ZEB1_DLPFC-OLIG2	0.462951	1	1	2.62948e-05	0.00559929	FALSE	0.989377	0.960025	0.00365145	sorted	ASD
L2_0	0.00144933	0.00107923	0.0214047	0.744639	14.7687	0.98627	3.43004e-08	4.07356e-07	0.0842026	NFIB_DLPFC-NeuN	0.466448	1	1	2.63012e-05	0.00559903	FALSE	0.987642	0.98627	0.00361458	sorted	ASD
L2_0	1.67844e-05	0.000179062	0.00248705	10.6684	148.177	0.948164	3.09929e-07	3.89782e-06	0.0795134	MITF_OL-OLIG2	0.468312	1	1	2.61251e-05	0.00560172	FALSE	0.987372	0.978815	0.0036183	sorted	ASD
L2_0	0.00149213	-0.00055613	0.0189069	-0.372709	12.6711	0.913539	2.77345e-08	3.60822e-07	0.0768646	CREB_CB-NeuN	0.469366	1	1	2.60605e-05	0.00559341	FALSE	0.987377	0.968351	0.00361161	sorted	ASD
L2_0	0.00362375	0.00037898	0.0341916	0.104582	9.43543	0.920062	1.8166e-08	2.64467e-07	0.0686889	NEUROD1_CB-NeuN	0.472619	1	1	2.60928e-05	0.00563589	FALSE	0.986958	0.969527	0.00361504	sorted	ASD
L2_0	0.000411049	-0.000887693	0.00870428	-2.15958	21.1758	0.882061	3.5261e-08	5.78926e-07	0.0609076	NRF1_AMY-NeuN	0.475716	1	1	2.61129e-05	0.00560842	FALSE	0.987511	0.959509	0.00359592	sorted	ASD
L2_0	0.00259688	-0.000260511	0.0261726	-0.100317	10.0785	0.913473	1.73996e-08	2.86808e-07	0.0606663	YY1_FP-OLIG2	0.475812	1	1	2.61571e-05	0.00559152	FALSE	0.987871	0.968516	0.00363192	sorted	ASD
L2_0	0.000121351	-4.25353e-05	0.0054581	-0.350514	44.9777	0.976069	7.23805e-08	1.2507e-06	0.0578719	TCF12_OL-NeuN	0.476925	1	1	2.6183e-05	0.00559147	FALSE	0.987382	0.978049	0.00363175	sorted	ASD
L2_0	0.000260661	-0.000244793	0.0071063	-0.939123	27.2626	0.943438	2.53185e-08	7.46408e-07	0.0339204	ZHX1_FP-NeuN	0.48647	1	1	2.5988e-05	0.00559558	FALSE	0.987496	0.977893	0.00360465	sorted	ASD
L2_0	8.71109e-05	-0.000392748	0.00544437	-4.5086	62.4993	0.929917	3.98858e-08	1.75933e-06	0.0226711	ARID3A_DLPFC-neg	0.490956	1	1	2.61341e-05	0.00558662	FALSE	0.987429	0.9781	0.00361058	sorted	ASD
L2_0	0.0045108	-0.00757914	0.0320613	-1.68022	7.10768	0.70768	4.59525e-09	2.10548e-07	0.0218252	NRSF_DLPFC-OLIG2	0.491294	1	1	2.62316e-05	0.00559187	FALSE	0.985044	0.856495	0.00362916	sorted	ASD
L2_0	0.0057458	0.00167582	0.0341223	0.291661	5.93865	0.90537	3.39558e-09	1.64965e-07	0.0205837	GMEB1_OL-NeuN	0.491789	1	1	2.61106e-05	0.00559861	FALSE	0.987824	0.965596	0.00360218	sorted	ASD
L2_0	0.00237734	-0.000874588	0.0226635	-0.367885	9.53316	0.88642	5.56264e-09	2.73625e-07	0.0203294	YY1_DLPFC-OLIG2	0.49189	1	1	2.67009e-05	0.00558922	FALSE	0.988066	0.959908	0.00361367	sorted	ASD
L2_0	0.0010215	-0.00178617	0.0165357	-1.74858	16.1877	0.865329	3.91124e-09	4.50258e-07	0.00868666	ZHX1_DLPFC-NeuN	0.496535	1	1	2.61735e-05	0.00555247	FALSE	0.98709	0.942247	0.00361284	sorted	ASD
L2_0	0.000733309	-0.00179464	0.0115418	-2.44732	15.7393	0.825996	-1.76373e-09	4.50074e-07	-0.00391875	SIN3A_FP-neg	0.501563	1	1	2.60225e-05	0.00558244	FALSE	0.987322	0.927455	0.00361741	sorted	ASD
L2_0	1.15812e-05	-3.12007e-05	0.00163255	-2.69408	140.966	0.978902	-2.00742e-08	3.83333e-06	-0.00523675	ASCL1_DLPFC-NeuN	0.502089	1	1	2.61463e-05	0.00562357	FALSE	0.987477	0.978902	0.00365051	sorted	ASD
L2_0	0.000897796	-0.00167287	0.0153647	-1.8633	17.1138	0.867947	-3.5745e-09	5.02043e-07	-0.0071199	KAT2B_DLPFC-NeuN	0.50284	1	1	2.56267e-05	0.00559375	FALSE	0.987827	0.945098	0.00360547	sorted	ASD
L2_0	0.00499688	-0.00823297	0.0348646	-1.64762	6.97727	0.70598	-3.33987e-09	2.08137e-07	-0.0160465	REST_DLPFC-OLIG2	0.506401	1	1	2.62967e-05	0.00559469	FALSE	0.984013	0.85554	0.00363094	sorted	ASD
L2_0	0.00102385	-0.00181843	0.0157497	-1.77608	15.3829	0.857255	-9.2667e-09	4.35475e-07	-0.0212795	ZNF143_CB-NeuN	0.508489	1	1	2.61733e-05	0.00561967	FALSE	0.98747	0.933455	0.00361606	sorted	ASD
L2_0	0.0251012	0.0310344	0.0278569	1.23637	1.10978	0.829849	-7.81108e-10	3.00764e-08	-0.0259708	H3K27ac_HC-OLIG2	0.51036	1	1	2.63013e-05	0.00559003	FALSE	0.987275	0.928408	0.00360667	sorted	ASD
L2_0	0.000335688	-0.00146214	0.00910723	-4.35565	27.1301	0.844232	-2.35808e-08	7.49956e-07	-0.0314429	GABPB1_OL-NeuN	0.512542	1	1	2.6612e-05	0.00558457	FALSE	0.987529	0.927328	0.00360231	sorted	ASD
L2_0	0.00121284	-0.00219246	0.0178443	-1.80771	14.7128	0.848742	-1.48327e-08	4.06926e-07	-0.0364506	NFIB_OL-OLIG2	0.514538	1	1	2.65573e-05	0.00559755	FALSE	0.987564	0.927962	0.00361374	sorted	ASD
L2_0	0.000366571	-0.0014919	0.0104097	-4.06987	28.3975	0.858697	-2.967e-08	8.01413e-07	-0.0370221	ASH2L_FP-neg	0.514766	1	1	2.62279e-05	0.00560614	FALSE	0.987325	0.935025	0.00358965	sorted	ASD
L2_0	0.00390875	-0.00432961	0.0283976	-1.10767	7.26515	0.769657	-8.20936e-09	2.05536e-07	-0.0399413	CHD4_OL-NeuN	0.51593	1	1	2.62519e-05	0.0055889	FALSE	0.984902	0.908751	0.00359386	sorted	ASD
L2_0	0.00320112	-0.00152414	0.02693	-0.476127	8.41269	0.861766	-1.179e-08	2.38946e-07	-0.0493418	CLOCK_OL-NeuN	0.519677	1	1	2.62776e-05	0.00558328	FALSE	0.987815	0.938368	0.00359885	sorted	ASD
L2_0	0.00170294	-0.00436685	0.0204105	-2.5643	11.9855	0.76868	-2.16877e-08	3.45637e-07	-0.062747	PRDM15_OL-OLIG2	0.525016	1	1	2.60812e-05	0.00559597	FALSE	0.988365	0.907598	0.00361553	sorted	ASD
L2_0	3.99468e-05	-0.000364081	0.00340691	-9.11416	85.2862	0.906221	-1.63422e-07	2.25954e-06	-0.0723252	MITF_DLPFC-NeuN	0.528828	1	1	2.60307e-05	0.00559515	FALSE	0.987529	0.965542	0.00362787	sorted	ASD
L2_0	0.0213046	0.0232412	0.0285537	1.0909	1.34026	0.945577	-2.82897e-09	3.75645e-08	-0.0753098	H3K27ac_FP-OLIG2	0.530016	1	1	2.63276e-05	0.00558068	FALSE	0.98727	0.978419	0.00359823	sorted	ASD
L2_0	0.0040113	-0.0046068	0.0302337	-1.14846	7.53715	0.777473	-2.01427e-08	2.21111e-07	-0.0910978	GMEB1_DLPFC-OLIG2	0.536293	1	1	2.64803e-05	0.00559048	FALSE	0.98727	0.91798	0.00363254	sorted	ASD
L2_0	0.00171553	-0.00322066	0.0237112	-1.87736	13.8215	0.835058	-3.57029e-08	3.77284e-07	-0.0946313	SATB2_OL-NeuN	0.537696	1	1	2.56341e-05	0.00559531	FALSE	0.987699	0.928976	0.00363556	sorted	ASD
L2_0	0.00266804	-0.00401872	0.0244659	-1.50624	9.16997	0.784772	-2.5694e-08	2.70126e-07	-0.0951187	OLIG2_DLPFC-OLIG2	0.53789	1	1	2.6135e-05	0.00556961	FALSE	0.987615	0.926598	0.00363247	sorted	ASD
L2_0	0.00187985	-0.0057927	0.0223756	-3.08147	11.9029	0.731285	-3.30448e-08	3.40578e-07	-0.0970255	SP1_HC-OLIG2	0.538647	1	1	2.64106e-05	0.00558753	FALSE	0.987232	0.873975	0.00362497	sorted	ASD
L2_0	0.000811021	-0.00277462	0.0146423	-3.42115	18.0542	0.807173	-4.94092e-08	4.99869e-07	-0.0988443	RELB_FP-OLIG2	0.539369	1	1	2.61181e-05	0.00558439	FALSE	0.987501	0.927201	0.00361679	sorted	ASD
L2_0	0.00110441	-0.00228839	0.0165014	-2.07205	14.9413	0.837066	-4.26584e-08	4.11711e-07	-0.103613	ZEB2_FP-NeuN	0.541262	1	1	2.59815e-05	0.00560001	FALSE	0.98758	0.92872	0.00361249	sorted	ASD
L2_0	0.000357172	-0.00135235	0.00950049	-3.78628	26.5992	0.858281	-7.91808e-08	7.48508e-07	-0.105785	BHLHE40_FP-OLIG2	0.542123	1	1	2.59892e-05	0.00560018	FALSE	0.987503	0.934573	0.00352555	sorted	ASD
L2_0	0.00273115	-0.00287675	0.0252592	-1.05331	9.24853	0.825313	-2.9857e-08	2.60914e-07	-0.114432	RELB_DLPFC-NeuN	0.545552	1	1	2.61986e-05	0.00559201	FALSE	0.98713	0.929624	0.00360737	sorted	ASD
L2_0	0.000303965	-0.00198445	0.00840296	-6.52854	27.6445	0.785812	-1.00116e-07	8.36902e-07	-0.119627	SP4_OL-OLIG2	0.547611	1	1	2.60242e-05	0.00560175	FALSE	0.987478	0.927345	0.00362036	sorted	ASD
L2_0	0.00158663	-0.00313414	0.0221177	-1.97535	13.9401	0.831208	-4.73987e-08	3.82304e-07	-0.123982	NFIB_FP-NeuN	0.549335	1	1	2.56212e-05	0.0055856	FALSE	0.987615	0.930024	0.0036035	sorted	ASD
L2_0	0.00148172	-0.0060838	0.0198638	-4.10589	13.4059	0.702382	-4.77862e-08	3.81039e-07	-0.12541	ZHX1_DLPFC-OLIG2	0.549901	1	1	2.62609e-05	0.00561305	FALSE	0.985303	0.853447	0.00361533	sorted	ASD
L2_0	4.12896e-05	-0.000496462	0.00327017	-12.0239	79.2009	0.869774	-2.52441e-07	1.95865e-06	-0.128885	MITF_FP-OLIG2	0.551276	1	1	2.62069e-05	0.00560013	FALSE	0.987489	0.947087	0.00362663	sorted	ASD
L2_0	0.00066785	-0.00347365	0.0138487	-5.20123	20.7362	0.766408	-7.39884e-08	5.73979e-07	-0.128904	NRF1_DLPFC-OLIG2	0.551283	1	1	2.6382e-05	0.00560056	FALSE	0.987486	0.904915	0.00361147	sorted	ASD
L2_0	0.000931029	-0.003933	0.0150106	-4.22435	16.1226	0.74615	-5.73879e-08	4.42901e-07	-0.129573	GABPB1_DLPFC-OLIG2	0.551548	1	1	2.62656e-05	0.00560951	FALSE	0.987037	0.89174	0.00360977	sorted	ASD
L2_0	0.00237348	-0.00632904	0.022248	-2.66657	9.37357	0.699143	-3.80226e-08	2.76531e-07	-0.137499	RELB_DLPFC-OLIG2	0.554682	1	1	2.62188e-05	0.00559159	FALSE	0.986957	0.851104	0.00361995	sorted	ASD
L2_0	0.00206515	-0.00399987	0.0241894	-1.93684	11.7132	0.802503	-4.65914e-08	3.30288e-07	-0.141063	KAT2B_FP-NeuN	0.55609	1	1	2.60858e-05	0.0055527	FALSE	0.987728	0.930209	0.00360759	sorted	ASD
L2_0	0.00185081	-0.00358456	0.0227131	-1.93675	12.272	0.810721	-4.97379e-08	3.44766e-07	-0.144266	CLOCK_FP-NeuN	0.557355	1	1	2.58367e-05	0.00562238	FALSE	0.987499	0.929321	0.00360239	sorted	ASD
L2_0	0.000480537	-0.00248561	0.0130797	-5.17257	27.2189	0.821045	-1.08078e-07	7.46305e-07	-0.144817	ZNF24_DLPFC-NeuN	0.557573	1	1	2.58531e-05	0.00559985	FALSE	0.987492	0.929459	0.00360764	sorted	ASD
L2_0	0.00174222	-0.00539789	0.0211894	-3.09829	12.1623	0.734647	-5.38416e-08	3.48419e-07	-0.154531	KLF5_OL-NeuN	0.561405	1	1	2.59867e-05	0.00553946	FALSE	0.987205	0.877993	0.00361157	sorted	ASD
L2_0	0.000235485	-0.00113997	0.00579861	-4.84095	24.6241	0.813145	-1.02702e-07	6.40371e-07	-0.16038	BCL11A_OL-OLIG2	0.563709	1	1	2.60188e-05	0.00559931	FALSE	0.987445	0.928233	0.00360878	sorted	ASD
L2_0	0.00130297	-0.00494357	0.0176267	-3.79407	13.5281	0.723805	-6.73991e-08	3.82887e-07	-0.176029	ASH2L_DLPFC-NeuN	0.569864	1	1	2.59939e-05	0.0055825	FALSE	0.987518	0.865035	0.00361483	sorted	ASD
L2_0	0.00195907	-0.00364465	0.0218674	-1.8604	11.1621	0.798487	-5.48541e-08	3.06848e-07	-0.178766	ZEB2_DLPFC-NeuN	0.570939	1	1	2.60914e-05	0.00560204	FALSE	0.987568	0.929754	0.00361253	sorted	ASD
L2_0	0.00264841	-0.00393754	0.0238726	-1.48676	9.01393	0.780682	-4.61169e-08	2.56788e-07	-0.179592	SIN3A_CB-NeuN	0.571263	1	1	2.61156e-05	0.00560894	FALSE	0.987404	0.921769	0.00361468	sorted	ASD
L2_0	0.00139428	-0.00451872	0.0179726	-3.2409	12.8903	0.742195	-6.72561e-08	3.67317e-07	-0.183101	ZNF143_FP-OLIG2	0.572641	1	1	2.59729e-05	0.00559141	FALSE	0.987512	0.887013	0.00360877	sorted	ASD
L2_0	0.000123029	-0.00136886	0.00574669	-11.1263	46.7098	0.794401	-2.18074e-07	1.18583e-06	-0.1839	NRF1_CAUD-neg	0.572954	1	1	2.62078e-05	0.00558921	FALSE	0.987502	0.927868	0.00363824	sorted	ASD
L2_0	0.00102166	-0.00495695	0.0163077	-4.85183	15.9619	0.714722	-8.3796e-08	4.49161e-07	-0.186561	NR2F2_OL-NeuN	0.573998	1	1	2.58899e-05	0.00557049	FALSE	0.987106	0.85418	0.00361444	sorted	ASD
L2_0	0.000799943	-0.00534357	0.0150649	-6.67994	18.8325	0.68518	-1.01077e-07	5.24662e-07	-0.192651	SMARCA5_DLPFC-OLIG2	0.576384	1	1	2.60272e-05	0.00561322	FALSE	0.986731	0.84997	0.00360121	sorted	ASD
L2_0	0.00169438	-0.00385608	0.0199422	-2.2758	11.7696	0.781291	-6.39619e-08	3.28289e-07	-0.194834	SATB2_DLPFC-NeuN	0.577239	1	1	2.62747e-05	0.00560274	FALSE	0.98688	0.922488	0.00361734	sorted	ASD
L2_0	0.00222326	-0.00616255	0.0209969	-2.77186	9.44421	0.692582	-5.40781e-08	2.74001e-07	-0.197365	TRIM28_OL-OLIG2	0.578229	1	1	2.60951e-05	0.0055691	FALSE	0.987276	0.851008	0.00361812	sorted	ASD
L2_0	0.000704776	-0.00462566	0.0142623	-6.56331	20.2366	0.707153	-1.14364e-07	5.67587e-07	-0.201491	E2F1_DLPFC-OLIG2	0.579843	1	1	2.60055e-05	0.00559211	FALSE	0.986207	0.851628	0.00361203	sorted	ASD
L2_0	0.00360411	-0.00146014	0.0260266	-0.405132	7.22137	0.844046	-4.15955e-08	1.99858e-07	-0.208126	BHLHE40_DLPFC-NeuN	0.582435	1	1	2.62206e-05	0.00558362	FALSE	0.987574	0.930023	0.0036272	sorted	ASD
L2_0	0.000927505	-0.00431535	0.0158991	-4.65264	17.1418	0.742858	-1.02253e-07	4.81414e-07	-0.212401	TRIM28_FP-NeuN	0.584103	1	1	2.59099e-05	0.00560892	FALSE	0.987438	0.887806	0.00363433	sorted	ASD
L2_0	0.00181607	-0.0063445	0.019214	-3.49354	10.58	0.671143	-6.42983e-08	2.99713e-07	-0.214533	ZNF24_OL-OLIG2	0.584934	1	1	2.5775e-05	0.00562166	FALSE	0.987255	0.842945	0.00360601	sorted	ASD
L2_0	7.92223e-05	-0.0011834	0.00501367	-14.9377	63.2862	0.799275	-3.86756e-07	1.79914e-06	-0.214967	POU3F2_FP-neg	0.585103	1	1	2.66193e-05	0.00561648	FALSE	0.987522	0.927768	0.00371757	sorted	ASD
L2_0	0.000834183	-0.00485365	0.014295	-5.81845	17.1365	0.690895	-1.05943e-07	4.72867e-07	-0.224044	ASH2L_FP-NeuN	0.588638	1	1	2.60749e-05	0.00557298	FALSE	0.987514	0.849982	0.00362428	sorted	ASD
L2_0	0.0028562	-0.0105153	0.0259171	-3.68158	9.074	0.604303	-6.39554e-08	2.58467e-07	-0.247441	SMC3_FP-NeuN	0.597717	1	1	2.58139e-05	0.00558172	FALSE	0.985004	0.79118	0.00362708	sorted	ASD
L2_0	0.00292535	-0.00903768	0.0272145	-3.08944	9.30298	0.664171	-6.80313e-08	2.73063e-07	-0.249141	SP1_DLPFC-OLIG2	0.598374	1	1	2.63697e-05	0.00557228	FALSE	0.986256	0.841844	0.00363092	sorted	ASD
L2_0	0.00136591	-0.00648575	0.0173991	-4.74829	12.7381	0.651549	-9.76223e-08	3.68183e-07	-0.265146	SP1_OL-OLIG2	0.604552	1	1	2.60832e-05	0.00560396	FALSE	0.987415	0.829244	0.00360985	sorted	ASD
L2_0	0.00620518	-0.0248954	0.0359222	-4.01203	5.78907	0.370565	-4.52415e-08	1.64866e-07	-0.274415	CTCF_OL-NeuN	0.608117	1	1	2.60144e-05	0.00559267	FALSE	0.98464	0.648488	0.00361783	sorted	ASD
L2_0	7.72081e-05	-0.00159624	0.00476251	-20.6745	61.684	0.725063	-4.67413e-07	1.65292e-06	-0.282781	ARID3A_FP-neg	0.611328	1	1	2.60951e-05	0.00562651	FALSE	0.987565	0.866538	0.00364713	sorted	ASD
L2_0	0.00480335	-0.027288	0.0342753	-5.68103	7.13569	0.342175	-6.04436e-08	2.10566e-07	-0.287052	CTCF_CB-OLIG2	0.612964	1	1	2.62245e-05	0.00562921	FALSE	0.984959	0.612006	0.00360338	sorted	ASD
L2_0	0.000346597	-0.00331371	0.00774538	-9.56068	22.3469	0.638075	-1.828e-07	6.24292e-07	-0.292811	NRF1_HC-NeuN	0.615167	1	1	2.5818e-05	0.0056089	FALSE	0.987535	0.812095	0.00361619	sorted	ASD
L2_0	5.52206e-05	-0.00136587	0.00364938	-24.7348	66.0873	0.700313	-5.42547e-07	1.84197e-06	-0.294548	E2F1_FP-OLIG2	0.61583	1	1	2.63939e-05	0.00559215	FALSE	0.987552	0.854454	0.00362513	sorted	ASD
L2_0	7.55297e-06	-0.000386252	0.00139758	-51.1392	185.037	0.778418	-1.59293e-06	5.39254e-06	-0.295394	ASCL1_OL-neg	0.616154	1	1	2.6225e-05	0.00559245	FALSE	0.98715	0.919096	0.00362958	sorted	ASD
L2_0	0.00367276	-0.0105784	0.03008	-2.88024	8.19003	0.629806	-6.79933e-08	2.2944e-07	-0.296344	TRIM28_OL-NeuN	0.616516	1	1	2.60395e-05	0.00554681	FALSE	0.985665	0.806889	0.00360161	sorted	ASD
L2_0	0.00139931	-0.006839	0.017283	-4.8874	12.3511	0.631744	-1.10679e-07	3.62566e-07	-0.305267	SRF_DLPFC-OLIG2	0.619919	1	1	2.61656e-05	0.00563206	FALSE	0.987273	0.807977	0.00360729	sorted	ASD
L2_0	0.000954024	-0.00247172	0.0137992	-2.59084	14.4642	0.804391	-1.29195e-07	4.14818e-07	-0.311451	H3K27me3_OL-OLIG2	0.622271	1	1	2.61617e-05	0.00662349	FALSE	0.987615	0.923416	0.00360805	sorted	ASD
L2_0	1.00706e-06	-0.000246924	0.000793674	-245.192	788.108	0.754799	-5.41081e-06	1.72329e-05	-0.313982	MITF_FP-NeuN	0.623233	1	1	2.6212e-05	0.00559282	FALSE	0.987706	0.891209	0.0036281	sorted	ASD
L2_0	0.0018342	-0.0121896	0.0230225	-6.64577	12.5518	0.543733	-1.15143e-07	3.62111e-07	-0.317977	SMC3_FP-OLIG2	0.624749	1	1	2.60341e-05	0.00562644	FALSE	0.985896	0.779519	0.00361228	sorted	ASD
L2_0	2.65193e-05	-0.000822845	0.00228361	-31.0281	86.1112	0.710699	-7.5053e-07	2.35077e-06	-0.319269	MITF_OL-neg	0.625239	1	1	2.61641e-05	0.00560549	FALSE	0.987362	0.853218	0.00362041	sorted	ASD
L2_0	0.00355292	-0.0123608	0.0274659	-3.47905	7.73052	0.564901	-7.1806e-08	2.24849e-07	-0.319353	ASH1L_OL-OLIG2	0.62527	1	1	2.61226e-05	0.00559215	FALSE	0.985465	0.779722	0.00360947	sorted	ASD
L2_0	0.000781145	-0.00501679	0.0129395	-6.42235	16.5648	0.656224	-1.45553e-07	4.49914e-07	-0.323512	NRF1_DLPFC-NeuN	0.626846	1	1	2.59664e-05	0.00558741	FALSE	0.987692	0.835194	0.00359692	sorted	ASD
L2_0	0.00339229	-0.0110703	0.028291	-3.26337	8.33978	0.608454	-7.59016e-08	2.29135e-07	-0.331253	KAT2B_OL-NeuN	0.629773	1	1	2.61166e-05	0.00562598	FALSE	0.985281	0.795047	0.00361186	sorted	ASD
L2_0	0.0033077	-0.0216196	0.0292714	-6.53615	8.84948	0.388364	-8.56886e-08	2.5431e-07	-0.336946	CTCF_HC-NeuN	0.631921	1	1	2.55549e-05	0.00559871	FALSE	0.985075	0.656201	0.00361776	sorted	ASD
L2_0	0.00203527	-0.00850907	0.0213652	-4.1808	10.4975	0.617346	-1.01773e-07	2.92074e-07	-0.348451	DEAF1_CB-NeuN	0.636249	1	1	2.6137e-05	0.00553962	FALSE	0.987215	0.806666	0.0036155	sorted	ASD
L2_0	2.41695e-05	-0.000730609	0.00190481	-30.2286	78.8105	0.684845	-6.91174e-07	1.9712e-06	-0.350635	ZNF384_FP-neg	0.637069	1	1	2.61021e-05	0.00561769	FALSE	0.987317	0.849554	0.00361795	sorted	ASD
L2_0	1.05742e-05	-0.000546815	0.00155757	-51.7124	147.3	0.719883	-1.39072e-06	3.93089e-06	-0.353793	BCL11B_FP-OLIG2	0.638253	1	1	2.57572e-05	0.00558927	FALSE	0.987672	0.860348	0.00360733	sorted	ASD
L2_0	0.00120008	-0.00815656	0.018823	-6.79667	15.6847	0.619784	-1.66518e-07	4.55758e-07	-0.365365	MAZ_OL-NeuN	0.642581	1	1	2.60465e-05	0.00559323	FALSE	0.987101	0.808846	0.00361541	sorted	ASD
L2_0	0.000867752	-0.00691828	0.0172065	-7.97264	19.8288	0.647163	-1.94922e-07	5.31027e-07	-0.367065	NR3C1_CAUD-NeuN	0.643215	1	1	2.57989e-05	0.00662308	FALSE	0.987361	0.823662	0.00363399	sorted	ASD
L2_0	0.000894943	-0.00806821	0.0164708	-9.01533	18.4043	0.586893	-1.88002e-07	5.09885e-07	-0.368714	TRIM28_DLPFC-NeuN	0.64383	1	1	2.59214e-05	0.00563184	FALSE	0.985805	0.784642	0.00363855	sorted	ASD
L2_0	0.00151781	-0.00873396	0.0198522	-5.75431	13.0795	0.602596	-1.36769e-07	3.67165e-07	-0.372502	ZEB2_OL-NeuN	0.64524	1	1	2.5689e-05	0.00553602	FALSE	0.985854	0.787392	0.00361456	sorted	ASD
L2_0	0.00016499	-0.00248116	0.00569011	-15.0382	34.4875	0.642007	-3.63744e-07	9.68488e-07	-0.375579	NR3C1_CAUD-neg	0.646385	1	1	2.61678e-05	0.00559911	FALSE	0.987193	0.8171	0.00360854	sorted	ASD
L2_0	0.00100203	-0.00734739	0.0156531	-7.33253	15.6214	0.593059	-1.69398e-07	4.5086e-07	-0.375722	EWSR1_FP-OLIG2	0.646438	1	1	2.60685e-05	0.00553163	FALSE	0.987135	0.785403	0.00361191	sorted	ASD
L2_0	0.000479697	-0.00439267	0.0121149	-9.15716	25.2554	0.682988	-2.59572e-07	6.88261e-07	-0.377142	SRF_CB-NeuN	0.646966	1	1	2.59856e-05	0.00552768	FALSE	0.987576	0.847251	0.0036612	sorted	ASD
L2_0	0.00124171	-0.0084459	0.0181078	-6.80184	14.583	0.598767	-1.57519e-07	4.1637e-07	-0.378315	CREB_OL-OLIG2	0.647402	1	1	2.5922e-05	0.00558121	FALSE	0.987488	0.785211	0.00361422	sorted	ASD
L2_0	3.35688e-07	-0.000225367	0.000622942	-671.359	1855.72	0.718587	-1.37262e-05	3.61924e-05	-0.379255	SOX9_FP-neg	0.647751	1	1	2.59362e-05	0.00550279	FALSE	0.987303	0.858799	0.0036186	sorted	ASD
L2_0	8.61038e-05	-0.00194739	0.00433306	-22.6167	50.3236	0.637691	-5.05198e-07	1.29372e-06	-0.3905	SKIL_FP-NeuN	0.651917	1	1	2.60395e-05	0.00562374	FALSE	0.987527	0.811606	0.00362807	sorted	ASD
L2_0	0.00454454	-0.0177667	0.0297645	-3.90946	6.5495	0.454777	-7.70622e-08	1.95028e-07	-0.395134	REST_OL-OLIG2	0.653628	1	1	2.60259e-05	0.00558589	FALSE	0.98573	0.675275	0.00361435	sorted	ASD
L2_0	0.00313734	-0.0167134	0.0266215	-5.32727	8.48538	0.45923	-9.99138e-08	2.49111e-07	-0.401081	CHD4_DLPFC-OLIG2	0.65582	1	1	2.5883e-05	0.00564351	FALSE	0.985339	0.681888	0.00361398	sorted	ASD
L2_0	9.06356e-06	-0.000522118	0.00122443	-57.6063	135.094	0.661413	-1.40341e-06	3.39687e-06	-0.413147	ASCL1_DLPFC-OLIG2	0.660251	1	1	2.60484e-05	0.00561648	FALSE	0.98776	0.841798	0.00362687	sorted	ASD
L2_0	0.000809343	-0.00631698	0.0131715	-7.80508	16.2743	0.585905	-1.86431e-07	4.50756e-07	-0.413596	TARDBP_CB-NeuN	0.660415	1	1	2.61312e-05	0.00558463	FALSE	0.987579	0.786557	0.00360973	sorted	ASD
L2_0	0.00170613	-0.0105394	0.0197921	-6.17738	11.6005	0.541894	-1.40706e-07	3.38666e-07	-0.415472	ZFP91_OL-NeuN	0.661102	1	1	2.62029e-05	0.00557051	FALSE	0.985693	0.778868	0.00361135	sorted	ASD
L2_0	0.00252554	-0.0137153	0.0230128	-5.43062	9.11202	0.482134	-1.12762e-07	2.68444e-07	-0.420056	SIN3A_OL-OLIG2	0.662778	1	1	2.57891e-05	0.005618	FALSE	0.98582	0.715895	0.00361607	sorted	ASD
L2_0	0.00161046	-0.0113785	0.0213329	-7.06535	13.2464	0.540754	-1.60286e-07	3.76766e-07	-0.425425	ARID3A_OL-neg	0.664736	1	1	2.57276e-05	0.00567505	FALSE	0.987619	0.777084	0.00364434	sorted	ASD
L2_0	9.3489e-05	-0.00224699	0.00456488	-24.0348	48.828	0.607476	-5.66473e-07	1.33002e-06	-0.425914	YBX3_FP-neg	0.664915	1	1	2.65849e-05	0.00556821	FALSE	0.987598	0.795686	0.00363961	sorted	ASD
L2_0	0.000879669	-0.00779395	0.0146506	-8.86009	16.6547	0.55387	-2.1227e-07	4.70186e-07	-0.45146	CLOCK_DLPFC-OLIG2	0.674171	1	1	2.6022e-05	0.0056466	FALSE	0.987417	0.781021	0.00359403	sorted	ASD
L2_0	0.0036548	-0.0143044	0.0290312	-3.91386	7.94331	0.538089	-1.02005e-07	2.22891e-07	-0.457646	EWSR1_OL-NeuN	0.676397	1	1	2.58689e-05	0.0055255	FALSE	0.986036	0.778245	0.00362169	sorted	ASD
L2_0	0.00342737	-0.0142403	0.0260034	-4.15488	7.58698	0.500603	-1.01168e-07	2.17823e-07	-0.46445	YY1_OL-OLIG2	0.678837	1	1	2.59966e-05	0.00554941	FALSE	0.985869	0.74332	0.00360965	sorted	ASD
L2_0	0.0043396	-0.0267482	0.0297346	-6.16375	6.85193	0.277303	-9.32953e-08	1.99483e-07	-0.467685	CTCF_FP-NeuN	0.679995	1	1	2.5814e-05	0.00558612	FALSE	0.985082	0.549155	0.00362647	sorted	ASD
L2_0	0.000379159	-0.00525687	0.0103005	-13.8646	27.1667	0.58496	-3.53578e-07	7.4989e-07	-0.471507	TCF12_FP-NeuN	0.681361	1	1	2.59426e-05	0.00554231	FALSE	0.987549	0.787204	0.00360702	sorted	ASD
L2_0	0.00337953	-0.0281273	0.0303733	-8.32283	8.98742	0.303198	-1.2889e-07	2.68447e-07	-0.480134	CTCF_OL-OLIG2	0.684434	1	1	2.60732e-05	0.00560415	FALSE	0.98601	0.560631	0.00359678	sorted	ASD
L2_0	9.24819e-05	-0.00237099	0.00430191	-25.6373	46.5163	0.556966	-6.40039e-07	1.3146e-06	-0.486871	E2F1_FP-NeuN	0.686825	1	1	2.63536e-05	0.00563127	FALSE	0.987537	0.782121	0.00360224	sorted	ASD
L2_0	2.51766e-06	-0.000376993	0.00075622	-149.74	300.367	0.612755	-4.01211e-06	8.13767e-06	-0.493029	MITF_DLPFC-neg	0.689004	1	1	2.60331e-05	0.00560745	FALSE	0.987808	0.800666	0.00360612	sorted	ASD
L2_0	0.00180516	-0.0138208	0.025298	-7.65625	14.0143	0.521923	-1.97132e-07	3.94244e-07	-0.500025	SP1_HC-NeuN	0.691471	1	1	2.58905e-05	0.00563251	FALSE	0.986728	0.76341	0.00362469	sorted	ASD
L2_0	0.00135483	-0.0110444	0.0176634	-8.15185	13.0373	0.485829	-1.92993e-07	3.75774e-07	-0.513588	SOX10_DLPFC-OLIG2	0.69623	1	1	2.5569e-05	0.00560246	FALSE	0.987399	0.721383	0.00360218	sorted	ASD
L2_0	2.41695e-05	-0.00100594	0.00195146	-41.6203	80.7405	0.597593	-1.17884e-06	2.28531e-06	-0.515831	BHLHE41_FP-neg	0.697014	1	1	2.60413e-05	0.00554427	FALSE	0.987925	0.791407	0.00361222	sorted	ASD
L2_0	0.00246193	-0.0127799	0.0228172	-5.19102	9.26799	0.507466	-1.42023e-07	2.74974e-07	-0.516495	ASH2L_DLPFC-OLIG2	0.697246	1	1	2.62076e-05	0.00555294	FALSE	0.987526	0.75351	0.0035929	sorted	ASD
L2_0	0.00221336	-0.0120601	0.0221878	-5.44877	10.0245	0.517824	-1.46572e-07	2.74342e-07	-0.534268	YY1_FP-NeuN	0.703422	1	1	2.60173e-05	0.00557222	FALSE	0.987028	0.762756	0.00361834	sorted	ASD
L2_0	0.00115225	-0.0112636	0.0164811	-9.77532	14.3034	0.45145	-2.24848e-07	4.14351e-07	-0.542652	NFIC_DLPFC-NeuN	0.706315	1	1	2.59691e-05	0.00556449	FALSE	0.986103	0.670926	0.00365392	sorted	ASD
L2_0	0.00187079	-0.0158842	0.0213845	-8.49065	11.4307	0.402464	-1.78587e-07	3.28941e-07	-0.542914	CHD4_OL-OLIG2	0.706406	1	1	2.61571e-05	0.00560257	FALSE	0.986377	0.665956	0.00360341	sorted	ASD
L2_0	0.00226522	-0.0126813	0.0241614	-5.59825	10.6663	0.533628	-1.59362e-07	2.92756e-07	-0.54435	ZFP91_FP-NeuN	0.7069	1	1	2.53655e-05	0.00560481	FALSE	0.985737	0.775235	0.00361198	sorted	ASD
L2_0	0.00136541	-0.00812328	0.0204806	-5.94934	14.9996	0.637217	-2.27239e-07	4.13087e-07	-0.550098	H3K27me3_FP-OLIG2	0.708874	1	1	2.39108e-05	0.00571552	FALSE	0.98791	0.810779	0.00360546	sorted	ASD
L2_0	0.00483004	-0.0127011	0.0331179	-2.6296	6.85665	0.597265	-1.25019e-07	2.2632e-07	-0.552401	H3K4me3_HC-neg	0.709663	1	1	2.6688e-05	0.00556901	FALSE	0.989029	0.780426	0.00361594	sorted	ASD
L2_0	0.00232229	-0.0141768	0.0243761	-6.10467	10.4966	0.499449	-1.67126e-07	3.02467e-07	-0.552544	CLOCK_OL-OLIG2	0.709712	1	1	2.60402e-05	0.00561391	FALSE	0.986356	0.741606	0.00356455	sorted	ASD
L2_0	0.00176186	-0.0124647	0.0199018	-7.07476	11.2959	0.473752	-1.81502e-07	3.23748e-07	-0.560627	NFIB_DLPFC-OLIG2	0.712474	1	1	2.59137e-05	0.00564433	FALSE	0.987342	0.703451	0.00361908	sorted	ASD
L2_0	0.00109317	-0.0124942	0.018614	-11.4294	17.0276	0.465112	-2.74696e-07	4.86157e-07	-0.565037	MAZ_DLPFC-NeuN	0.713976	1	1	2.58294e-05	0.00563183	FALSE	0.98756	0.690621	0.00360936	sorted	ASD
L2_0	0.00120881	-0.0101429	0.0170324	-8.39082	14.0903	0.503417	-2.2607e-07	3.91643e-07	-0.577234	MEIS2_FP-NeuN	0.718109	1	1	2.52394e-05	0.00553122	FALSE	0.987699	0.747499	0.0036368	sorted	ASD
L2_0	0.00180952	-0.0132331	0.0212149	-7.313	11.724	0.480549	-1.87628e-07	3.24694e-07	-0.577862	DEAF1_FP-NeuN	0.718321	1	1	2.60677e-05	0.0056198	FALSE	0.986723	0.713542	0.00364914	sorted	ASD
L2_0	0.00050907	-0.00721806	0.00935832	-14.1789	18.3832	0.405251	-3.2136e-07	5.45433e-07	-0.589184	SP4_FP-NeuN	0.722131	1	1	2.62194e-05	0.00555128	FALSE	0.98773	0.66785	0.00365348	sorted	ASD
L2_0	0.00109568	-0.00932288	0.0136409	-8.50873	12.4497	0.445489	-2.06076e-07	3.47249e-07	-0.593452	NR3C1_OL-OLIG2	0.723561	1	1	2.60851e-05	0.00562565	FALSE	0.987169	0.66854	0.00360566	sorted	ASD
L2_0	0.0014495	-0.0118145	0.0188963	-8.15078	13.0364	0.472836	-2.23012e-07	3.70546e-07	-0.601848	ASH1L_CB-NeuN	0.726362	1	1	2.60462e-05	0.00559661	FALSE	0.988186	0.70209	0.00358658	sorted	ASD
L2_0	0.000234813	-0.0052703	0.00784319	-22.4446	33.4018	0.48193	-5.64832e-07	9.22825e-07	-0.612068	MEIS2_DLPFC-neg	0.729754	1	1	2.61628e-05	0.00564588	FALSE	0.987675	0.715593	0.00366064	sorted	ASD
L2_0	0.000789033	-0.0102998	0.0141365	-13.0537	17.9162	0.435027	-3.07411e-07	4.90747e-07	-0.626415	ASH2L_OL-NeuN	0.734479	1	1	2.50873e-05	0.00563005	FALSE	0.987546	0.670977	0.00363792	sorted	ASD
L2_0	0.00208747	-0.0150742	0.0245121	-7.22128	11.7425	0.464503	-2.02137e-07	3.19062e-07	-0.633535	CREM_DLPFC-NeuN	0.736808	1	1	2.55779e-05	0.00563446	FALSE	0.987195	0.689717	0.00363163	sorted	ASD
L2_0	0.000793733	-0.0110549	0.0160907	-13.9278	20.2722	0.453119	-3.50756e-07	5.48419e-07	-0.639576	NR2F1_OL-NeuN	0.738776	1	1	2.52049e-05	0.00563293	FALSE	0.987423	0.672813	0.00361266	sorted	ASD
L2_0	0.000198559	-0.00509794	0.00720626	-25.6747	36.2928	0.459558	-6.28597e-07	9.80734e-07	-0.640946	ZHX1_OL-OLIG2	0.739221	1	1	2.61418e-05	0.00561179	FALSE	0.987191	0.682374	0.00358962	sorted	ASD
L2_0	0.00466522	-0.0319321	0.0321898	-6.84471	6.89997	0.236024	-1.31326e-07	2.03416e-07	-0.645603	CTCF_OL-neg	0.740732	1	1	2.58207e-05	0.0056422	FALSE	0.986331	0.547672	0.00363188	sorted	ASD
L2_0	0.000627064	-0.00711463	0.0125293	-11.3459	19.9809	0.533233	-3.66927e-07	5.66217e-07	-0.648032	H3K4me1_FP-neg	0.741518	1	1	2.59288e-05	0.00558994	FALSE	0.987286	0.773545	0.00362045	sorted	ASD
L2_0	0.00425803	-0.0226469	0.0346883	-5.31863	8.14657	0.427162	-1.44763e-07	2.22892e-07	-0.649477	ZEB1_OL-NeuN	0.741985	1	1	2.6009e-05	0.00550401	FALSE	0.985574	0.670945	0.00366103	sorted	ASD
L2_0	0.00165494	-0.0113776	0.019794	-6.87491	11.9606	0.497292	-2.13226e-07	3.27937e-07	-0.650203	BMI1_OL-NeuN	0.74222	1	1	2.52355e-05	0.00563517	FALSE	0.987543	0.738404	0.00362378	sorted	ASD
L2_0	0.000709811	-0.00993959	0.0133074	-14.0031	18.7478	0.418509	-3.43811e-07	5.24128e-07	-0.655967	RELB_FP-NeuN	0.744077	1	1	2.60354e-05	0.00558709	FALSE	0.987818	0.671711	0.00366304	sorted	ASD
L2_0	0.000859528	-0.0110946	0.0149475	-12.9078	17.3904	0.411459	-3.17914e-07	4.76823e-07	-0.666735	POU3F2_DLPFC-NeuN	0.747529	1	1	2.58259e-05	0.00557112	FALSE	0.987059	0.672494	0.00363861	sorted	ASD
L2_0	0.000538778	-0.0093639	0.0129122	-17.3799	23.9656	0.43759	-4.45349e-07	6.53489e-07	-0.681495	SRF_OL-NeuN	0.752221	1	1	2.51506e-05	0.00553874	FALSE	0.987512	0.668609	0.00367637	sorted	ASD
L2_0	0.00382147	-0.00624763	0.0205636	-1.63488	5.38108	0.617392	-1.06832e-07	1.54463e-07	-0.691634	H3K27me3_CB-NeuN	0.755417	1	1	2.60844e-05	0.00663046	FALSE	0.988208	0.806856	0.00358026	sorted	ASD
L2_0	0.00107487	-0.0139994	0.0176423	-13.0243	16.4134	0.395266	-3.20401e-07	4.61543e-07	-0.694196	HCFC1_OL-NeuN	0.75622	1	1	2.54479e-05	0.00558982	FALSE	0.98809	0.662079	0.0037392	sorted	ASD
L2_0	0.000604238	-0.0102445	0.0133493	-16.9544	22.0929	0.408757	-4.39489e-07	6.30429e-07	-0.697127	KLF16_OL-NeuN	0.757138	1	1	2.61332e-05	0.00553402	FALSE	0.987399	0.673115	0.00366275	sorted	ASD
L2_0	0.000405343	-0.00730399	0.0089469	-18.0193	22.0724	0.388165	-4.25151e-07	6.03937e-07	-0.703967	NRF1_FP-OLIG2	0.759273	1	1	2.58331e-05	0.00558996	FALSE	0.988069	0.655865	0.00365085	sorted	ASD
L2_0	0.000770067	-0.0110448	0.0143482	-14.3426	18.6324	0.405707	-3.6267e-07	5.14772e-07	-0.704525	STAT4_DLPFC-NeuN	0.759447	1	1	2.57427e-05	0.00562734	FALSE	0.988693	0.669558	0.00365686	sorted	ASD
L2_0	0.00093724	-0.0144357	0.0170133	-15.4024	18.1526	0.36297	-3.59202e-07	5.08609e-07	-0.706245	NRF1_FP-neg	0.759982	1	1	2.59221e-05	0.00553575	FALSE	0.990462	0.624054	0.00365187	sorted	ASD
L2_0	0.002947	-0.0233027	0.0292758	-7.90727	9.9341	0.370223	-2.05675e-07	2.8152e-07	-0.730586	PRDM15_OL-NeuN	0.767484	1	1	2.56937e-05	0.00553331	FALSE	0.987126	0.630668	0.00362684	sorted	ASD
L2_0	0.00345255	-0.00842504	0.0209937	-2.44024	6.08065	0.566807	-1.30489e-07	1.76747e-07	-0.738279	H3K27me3_OL-NeuN	0.769828	1	1	2.44717e-05	0.00564312	FALSE	0.988933	0.799733	0.00376652	sorted	ASD
L2_0	0.00150489	-0.0173639	0.0210628	-11.5384	13.9963	0.355395	-2.91384e-07	3.88266e-07	-0.750476	DEAF1_OL-NeuN	0.773516	1	1	2.54607e-05	0.00554547	FALSE	0.988614	0.621941	0.0036614	sorted	ASD
L2_0	0.000131925	-0.00439312	0.00547737	-33.3001	41.5188	0.404899	-8.72823e-07	1.14481e-06	-0.762416	E2F1_OL-NeuN	0.777094	1	1	2.59605e-05	0.00563539	FALSE	0.987096	0.670189	0.00365259	sorted	ASD
L2_0	0.00166451	-0.0174825	0.0209627	-10.5031	12.5939	0.351733	-2.78117e-07	3.56556e-07	-0.780009	GATA4_OL-NeuN	0.782307	1	1	2.48653e-05	0.0055744	FALSE	0.9883	0.61559	0.00370165	sorted	ASD
L2_0	7.04944e-06	-0.000690487	0.000862657	-97.9492	122.372	0.423405	-2.30194e-06	2.89937e-06	-0.793944	ZHX1_FP-neg	0.786386	1	1	2.6282e-05	0.00556934	FALSE	0.98719	0.67001	0.00360191	sorted	ASD
L2_0	0.000595845	-0.00990023	0.0108213	-16.6154	18.1613	0.331346	-4.09444e-07	5.12637e-07	-0.798703	NRF1_OL-NeuN	0.787769	1	1	2.56174e-05	0.00555164	FALSE	0.987963	0.612678	0.00365632	sorted	ASD
L2_0	0.000552542	-0.0103094	0.0108403	-18.6581	19.619	0.316781	-4.59749e-07	5.66845e-07	-0.811067	SP4_OL-NeuN	0.791336	1	1	2.62618e-05	0.00550548	FALSE	0.987927	0.585746	0.00365736	sorted	ASD
L2_0	0.00653668	-0.0427858	0.0350834	-6.54549	5.36716	0.152578	-1.30719e-07	1.59531e-07	-0.819399	CTCF_DLPFC-OLIG2	0.793721	1	1	2.60578e-05	0.00551565	FALSE	0.986639	0.467271	0.00358999	sorted	ASD
L2_0	0.00200254	-0.0224212	0.0242927	-11.1964	12.1309	0.303455	-2.76851e-07	3.37782e-07	-0.819612	NFIC_OL-NeuN	0.793781	1	1	2.50956e-05	0.00556798	FALSE	0.987907	0.561105	0.00366641	sorted	ASD
L2_0	0.000243206	-0.00685197	0.00703895	-28.1736	28.9424	0.308883	-6.90003e-07	8.38214e-07	-0.823182	SP4_DLPFC-OLIG2	0.794798	1	1	2.62895e-05	0.00565612	FALSE	0.987245	0.571143	0.00363213	sorted	ASD
L2_0	0.000252941	-0.0065927	0.00754178	-26.0642	29.8164	0.361777	-6.68765e-07	8.09173e-07	-0.82648	SMARCA5_FP-OLIG2	0.795734	1	1	2.5822e-05	0.00555881	FALSE	0.986544	0.63311	0.00358513	sorted	ASD
L2_0	0.00228335	-0.0198881	0.0240183	-8.71007	10.5189	0.357296	-2.44889e-07	2.96276e-07	-0.826555	ASH1L_FP-NeuN	0.795755	1	1	2.55773e-05	0.00547232	FALSE	0.987839	0.621177	0.00360156	sorted	ASD
L2_0	0.00326691	-0.0352907	0.0296675	-10.8025	9.08119	0.174794	-2.13792e-07	2.5484e-07	-0.838925	CTCF_FP-neg	0.799244	1	1	2.60941e-05	0.00552805	FALSE	0.985627	0.492546	0.00362456	sorted	ASD
L2_0	0.00159619	-0.0204307	0.0211696	-12.7996	13.2625	0.299469	-3.2155e-07	3.81533e-07	-0.842786	SP1_Amy-OLIG2	0.800326	1	1	2.58339e-05	0.00562085	FALSE	0.989417	0.555287	0.00359598	sorted	ASD
L2_0	0.0044388	-0.0400033	0.031305	-9.01221	7.05258	0.131495	-1.71174e-07	1.97164e-07	-0.86818	CTCF_FP-OLIG2	0.807352	1	1	2.54027e-05	0.00559355	FALSE	0.986519	0.41296	0.00360588	sorted	ASD
L2_0	0.00281273	-0.026199	0.0257268	-9.31444	9.14658	0.268854	-2.41403e-07	2.74574e-07	-0.879194	SOX8_OL-OLIG2	0.810352	1	1	2.6125e-05	0.00555767	FALSE	0.987519	0.546498	0.00361207	sorted	ASD
L2_0	0.00529295	-0.036844	0.0321088	-6.96095	6.06633	0.147809	-1.53571e-07	1.7452e-07	-0.879961	CTCF_CB-NeuN	0.81056	1	1	2.67743e-05	0.00562615	FALSE	0.985505	0.452665	0.00359517	sorted	ASD
L2_0	0.00212893	-0.0206453	0.0234665	-9.69749	11.0227	0.324777	-2.75849e-07	3.06617e-07	-0.899652	NR2F1_DLPFC-NeuN	0.815847	1	1	2.58817e-05	0.00560831	FALSE	0.987299	0.594914	0.00370963	sorted	ASD
L2_0	0.000273753	-0.00763083	0.00826574	-27.8748	30.1942	0.313106	-7.24438e-07	7.9072e-07	-0.916175	TARDBP_FP-OLIG2	0.820212	1	1	2.61407e-05	0.00559354	FALSE	0.987225	0.578952	0.00358255	sorted	ASD
L2_0	0.00176924	-0.0196593	0.02092	-11.1117	11.8243	0.302142	-3.06628e-07	3.31231e-07	-0.925721	DEAF1_DLPFC-NeuN	0.822705	1	1	2.54713e-05	0.00551752	FALSE	0.989827	0.563575	0.00361825	sorted	ASD
L2_0	0.0010507	-0.0139315	0.0157293	-13.2592	14.9703	0.326281	-3.81344e-07	4.05822e-07	-0.939684	SATB2_FP-NeuN	0.82631	1	1	2.66535e-05	0.00549509	FALSE	0.986254	0.603312	0.00362153	sorted	ASD
L2_0	0.000627736	-0.0133619	0.0129029	-21.2859	20.5547	0.2757	-5.44311e-07	5.7571e-07	-0.945461	GABPB1_DLPFC-NeuN	0.827788	1	1	2.4831e-05	0.00573356	FALSE	0.988167	0.552801	0.00360737	sorted	ASD
L2_0	0.00185837	-0.0156229	0.0197573	-8.40682	10.6315	0.362021	-2.73333e-07	2.87321e-07	-0.951314	BMI1_DLPFC-NeuN	0.829277	1	1	2.33716e-05	0.00572116	FALSE	0.990603	0.622421	0.00361724	sorted	ASD
L2_0	0.000216183	-0.00692382	0.00678644	-32.0276	31.3922	0.286252	-8.25434e-07	8.3255e-07	-0.991454	POU3F2_OL-neg	0.839268	1	1	2.59052e-05	0.00576025	FALSE	0.988352	0.552333	0.00362818	sorted	ASD
L2_0	6.54591e-05	-0.0042669	0.00422778	-65.1843	64.5867	0.297115	-1.75771e-06	1.7053e-06	-1.03073	BCL11A_DLPFC-OLIG2	0.848667	1	1	2.6156e-05	0.00572465	FALSE	0.987241	0.562071	0.00359117	sorted	ASD
L2_0	0.000755129	-0.0153611	0.0151335	-20.3424	20.0409	0.269402	-5.52879e-07	5.21283e-07	-1.06061	NR3C1_OL-NeuN	0.855567	1	1	2.58456e-05	0.00551401	FALSE	0.987925	0.546819	0.00364296	sorted	ASD
L2_0	0.00063126	-0.0139839	0.0126336	-22.1523	20.0133	0.233724	-5.90281e-07	5.51672e-07	-1.06998	TCF12_FP-OLIG2	0.857687	1	1	2.59506e-05	0.00562311	FALSE	0.987578	0.539783	0.00353158	sorted	ASD
L2_0	0.00160173	-0.02457	0.0237788	-15.3397	14.8457	0.22989	-4.092e-07	3.81464e-07	-1.07271	YBX1_OL-NeuN	0.8583	1	1	2.5086e-05	0.00551236	FALSE	0.988846	0.546483	0.00364382	sorted	ASD
L2_0	0.00204215	-0.024586	0.0202552	-12.0392	9.91856	0.186505	-3.27622e-07	2.9957e-07	-1.09364	ZNF143_OL-OLIG2	0.862944	1	1	2.52147e-05	0.0056323	FALSE	0.990846	0.493378	0.00360287	sorted	ASD
L2_0	0.000211483	-0.00740484	0.00641858	-35.0138	30.3503	0.239746	-9.31168e-07	8.42802e-07	-1.10485	NR2F1_OL-OLIG2	0.865387	1	1	2.57151e-05	0.00562708	FALSE	0.986856	0.550416	0.00361314	sorted	ASD
L2_0	0.00115728	-0.0144895	0.0150898	-12.5203	13.039	0.293879	-4.0839e-07	3.64884e-07	-1.11923	H3K27me3_DLPFC-OLIG2	0.86848	1	1	2.33927e-05	0.0055556	FALSE	0.989583	0.541897	0.00355827	sorted	ASD
L2_0	0.00103157	-0.0206714	0.0171809	-20.0389	16.6551	0.184756	-5.13651e-07	4.55268e-07	-1.12824	BHLHE41_DLPFC-NeuN	0.87039	1	1	2.5996e-05	0.00556488	FALSE	0.988521	0.49882	0.00369208	sorted	ASD
L2_0	0.00217274	-0.0253099	0.0230657	-11.6489	10.616	0.209483	-3.25393e-07	2.85128e-07	-1.14122	ASH1L_OL-NeuN	0.87311	1	1	2.51954e-05	0.00546767	FALSE	0.987957	0.526393	0.00368112	sorted	ASD
L2_0	0.00295472	-0.038822	0.025	-13.139	8.46104	0.0853591	-2.87956e-07	2.45841e-07	-1.17131	CTCF_HC-neg	0.879263	1	1	2.62597e-05	0.00564361	FALSE	0.986611	0.321738	0.00362717	sorted	ASD
L2_0	0.00503481	-0.0478949	0.0376098	-9.51275	7.46995	0.132133	-2.36007e-07	2.00634e-07	-1.17631	SMC3_OL-NeuN	0.880264	1	1	2.56151e-05	0.00558041	FALSE	0.987003	0.404657	0.0036287	sorted	ASD
L2_0	6.07594e-05	-0.00424101	0.00350268	-69.8	57.6484	0.219345	-1.91671e-06	1.60076e-06	-1.19737	ZNF24_FP-NeuN	0.884419	1	1	2.70293e-05	0.00563767	FALSE	0.990084	0.532409	0.00372881	sorted	ASD
L2_0	0.00519896	-0.0150798	0.0226122	-2.90054	4.34936	0.35697	-1.56043e-07	1.29943e-07	-1.20086	H3K27me3_FP-NeuN	0.885098	1	1	2.13008e-05	0.00559853	FALSE	0.992011	0.615573	0.00380033	sorted	ASD
L2_0	0.0017105	-0.028512	0.0209461	-16.6689	12.2456	0.129415	-4.14254e-07	3.38535e-07	-1.22367	SMC3_DLPFC-OLIG2	0.889461	1	1	2.50503e-05	0.00560235	FALSE	0.99016	0.409118	0.00353708	sorted	ASD
L2_0	2.01413e-06	-0.000441966	0.00036803	-219.433	182.724	0.208024	-4.7518e-06	3.80291e-06	-1.24951	BCL11B_OL-NeuN	0.894262	1	1	2.64128e-05	0.00559148	FALSE	0.988091	0.522727	0.00359251	sorted	ASD
L2_0	2.60158e-05	-0.00351988	0.00282304	-135.298	108.513	0.205029	-3.44205e-06	2.75355e-06	-1.25004	MYT1L_FP-NeuN	0.894357	1	1	2.65304e-05	0.00554678	FALSE	0.988091	0.515202	0.00362105	sorted	ASD
L2_0	0.00204719	-0.039716	0.029279	-19.4003	14.3021	0.105376	-4.72323e-07	3.76551e-07	-1.25434	CTCF_CAUD-NeuN	0.895141	1	1	2.50412e-05	0.00571314	FALSE	0.985319	0.373605	0.003683	sorted	ASD
L2_0	0.000843918	-0.018006	0.0134743	-21.3362	15.9663	0.159889	-5.66258e-07	4.51259e-07	-1.25484	NR2F1_DLPFC-OLIG2	0.895232	1	1	2.60904e-05	0.00568498	FALSE	0.98959	0.477954	0.00359201	sorted	ASD
L2_0	0.00123046	-0.0200049	0.0164199	-16.258	13.3445	0.184063	-4.58012e-07	3.61458e-07	-1.26712	BHLHE40_OL-NeuN	0.897444	1	1	2.49859e-05	0.00557234	FALSE	0.988829	0.504037	0.00359975	sorted	ASD
L2_0	0.00332549	-0.0469855	0.0318519	-14.1289	9.57812	0.082874	-3.1726e-07	2.50299e-07	-1.26752	CTCF_Amy-NeuN	0.897516	1	1	2.5063e-05	0.00547051	FALSE	0.987313	0.312371	0.00362697	sorted	ASD
L2_0	5.70669e-06	-0.00128088	0.000998869	-224.452	175.035	0.188865	-6.51815e-06	4.98833e-06	-1.30668	ASCL1_OL-NeuN	0.904339	1	1	2.53135e-05	0.00658815	FALSE	0.988579	0.499594	0.00356766	sorted	ASD
L2_0	0.00234025	-0.0396853	0.025003	-16.9578	10.6839	0.0767602	-3.93074e-07	3.0017e-07	-1.30951	CTCF_CAUD-OLIG2	0.904818	1	1	2.62297e-05	0.00573649	FALSE	0.988405	0.3009	0.00365015	sorted	ASD
L2_0	0.00133385	-0.0172012	0.0158575	-12.8959	11.8885	0.224116	-4.20128e-07	3.19281e-07	-1.31586	BMI1_FP-NeuN	0.905889	1	1	2.27703e-05	0.00654069	FALSE	0.993274	0.552496	0.00354434	sorted	ASD
L2_0	0.000306986	-0.0119742	0.00810768	-39.0055	26.4106	0.114607	-1.04756e-06	7.66607e-07	-1.3665	SP4_FP-OLIG2	0.914108	1	1	2.66537e-05	0.00561325	FALSE	0.991107	0.387294	0.00368775	sorted	ASD
L2_0	0.000232799	-0.00955909	0.00726576	-41.0615	31.2104	0.162475	-1.1274e-06	8.23748e-07	-1.36862	BHLHE40_CB-NeuN	0.914441	1	1	2.63098e-05	0.00562057	FALSE	0.987833	0.4825	0.00358882	sorted	ASD
L2_0	0.000452003	-0.0154573	0.0101316	-34.1973	22.4149	0.105992	-8.85859e-07	6.3724e-07	-1.39015	SP4_DLPFC-NeuN	0.917758	1	1	2.67119e-05	0.00545085	FALSE	0.991548	0.376325	0.00377081	sorted	ASD
L2_0	0.00165041	-0.0245831	0.0202401	-14.8952	12.2637	0.156848	-4.25585e-07	3.0546e-07	-1.39326	ZFP91_DLPFC-NeuN	0.918229	1	1	2.52374e-05	0.00537822	FALSE	0.987825	0.46579	0.00361262	sorted	ASD
L2_0	0.00064066	-0.0154118	0.0113053	-24.0561	17.6464	0.132994	-6.68372e-07	4.64569e-07	-1.43869	NRF1_CB-NeuN	0.924881	1	1	2.56097e-05	0.00552966	FALSE	0.989621	0.417543	0.00366677	sorted	ASD
L2_0	0.000765871	-0.0214768	0.0148159	-28.0423	19.3452	0.104452	-7.1662e-07	4.92618e-07	-1.45472	ZNF384_DLPFC-NeuN	0.927126	1	1	2.4965e-05	0.00584257	FALSE	0.987988	0.374498	0.0035178	sorted	ASD
L2_0	0.00062354	-0.0179805	0.0117019	-28.8362	18.7669	0.0953293	-7.67663e-07	5.11573e-07	-1.50059	ZNF384_OL-NeuN	0.93327	1	1	2.53096e-05	0.00570105	FALSE	0.990548	0.359318	0.00365235	sorted	ASD
L2_0	0.000493964	-0.0178892	0.011762	-36.2156	23.8114	0.103457	-9.42185e-07	6.20649e-07	-1.51806	ZNF384_DLPFC-neg	0.935501	1	1	2.59115e-05	0.00569551	FALSE	0.991004	0.369744	0.00364302	sorted	ASD
L2_0	5.10245e-05	-0.00365924	0.00245555	-71.7154	48.1249	0.105644	-1.8705e-06	1.21196e-06	-1.54337	NR3C1_CB-NeuN	0.93863	1	1	2.59036e-05	0.00553787	FALSE	0.98788	0.372113	0.00369749	sorted	ASD
L2_0	0.000484061	-0.0163984	0.0108118	-33.8766	22.3357	0.0901892	-8.76986e-07	5.66602e-07	-1.5478	E2F1_DLPFC-NeuN	0.939165	1	1	2.58555e-05	0.00573546	FALSE	0.988375	0.339944	0.00354542	sorted	ASD
L2_0	9.73494e-06	-0.00177705	0.00116903	-182.544	120.086	0.109158	-4.75653e-06	2.96362e-06	-1.60497	BCL11B_DLPFC-neg	0.94575	1	1	2.85335e-05	0.00551341	FALSE	0.988042	0.379219	0.00363747	sorted	ASD
L2_0	7.58654e-05	-0.0063323	0.00380512	-83.4676	50.1563	0.0860717	-2.01919e-06	1.25526e-06	-1.60859	E2F1_OL-OLIG2	0.946147	1	1	2.6693e-05	0.00542105	FALSE	0.987621	0.324424	0.00377594	sorted	ASD
L2_0	0.00147736	-0.0347669	0.0199661	-23.5331	13.5147	0.042643	-5.72279e-07	3.55739e-07	-1.6087	CTCF_Amy-OLIG2	0.946159	1	1	2.46564e-05	0.00575325	FALSE	0.986422	0.208951	0.00358819	sorted	ASD
L2_0	0.00106765	-0.0239562	0.0154781	-22.4381	14.4973	0.0900999	-6.31082e-07	3.90812e-07	-1.6148	SREBP2_CB-NeuN	0.946823	1	1	2.54063e-05	0.00554268	FALSE	0.991572	0.339607	0.00353259	sorted	ASD
L2_0	0.00257573	-0.0243177	0.0200786	-9.44107	7.79532	0.155599	-3.61542e-07	2.21679e-07	-1.63093	H3K27me3_DLPFC-neg	0.948547	1	1	2.10619e-05	0.00653003	FALSE	0.99377	0.47513	0.00340249	sorted	ASD
L2_0	8.56003e-06	-0.00160391	0.00101341	-187.372	118.388	0.0936249	-5.01517e-06	3.02222e-06	-1.65943	ASCL1_FP-OLIG2	0.951486	1	1	2.55479e-05	0.0057252	FALSE	0.991975	0.348232	0.00370704	sorted	ASD
L2_0	0.000634282	-0.0188332	0.0110751	-29.6921	17.4608	0.0791804	-7.73648e-07	4.52805e-07	-1.70857	NRF1_FP-NeuN	0.956235	1	1	2.64224e-05	0.00539068	FALSE	0.996926	0.310387	0.003722	sorted	ASD
L2_0	0.000158445	-0.0100767	0.00597701	-63.5977	37.723	0.0716681	-1.67386e-06	9.60479e-07	-1.74274	GABPB1_FP-OLIG2	0.95931	1	1	2.50189e-05	0.00569956	FALSE	0.997196	0.280939	0.00361916	sorted	ASD
L2_0	0.0024151	-0.0496682	0.0250619	-20.5657	10.3772	0.0241841	-4.88801e-07	2.79626e-07	-1.74805	CTCF_HC-OLIG2	0.959773	1	1	2.58497e-05	0.00562194	FALSE	0.997255	0.148128	0.00356693	sorted	ASD
L2_0	8.35862e-05	-0.00540931	0.00314494	-64.7153	37.6251	0.073277	-1.81365e-06	1.02041e-06	-1.77738	MYT1L_CB-NeuN	0.962247	1	1	2.54755e-05	0.00559726	FALSE	0.997221	0.287246	0.00363645	sorted	ASD
L2_0	0.00508499	-0.0287212	0.0229563	-5.64823	4.51451	0.123032	-2.39547e-07	1.30249e-07	-1.83914	H3K27me3_DLPFC-NeuN	0.967053	1	1	2.12193e-05	0.00578723	FALSE	0.997386	0.401905	0.00389167	sorted	ASD
L2_0	0.00010742	-0.0088642	0.00487529	-82.5191	45.3853	0.0500491	-2.19778e-06	1.14531e-06	-1.91893	ZNF24_OL-NeuN	0.972504	1	1	2.64141e-05	0.00564267	FALSE	0.997114	0.233563	0.00376656	sorted	ASD
L2_0	0.00284898	-0.0260956	0.016769	-9.15963	5.88597	0.0540906	-3.65667e-07	1.65547e-07	-2.20884	H3K27me3_CB-neg	0.986407	1	1	2.04831e-05	0.00562534	FALSE	0.997148	0.250289	0.0035326	sorted	ASD
L2_0	0.000278788	-0.0171499	0.00803139	-61.5158	28.8082	0.0214566	-1.65755e-06	7.42204e-07	-2.23329	SMARCA5_FP-NeuN	0.987235	1	1	2.6487e-05	0.00540923	FALSE	0.997248	0.131421	0.00364259	sorted	ASD
L2_0	0.000703601	-0.0240832	0.0110459	-34.2285	15.6991	0.0148014	-9.37296e-07	4.04937e-07	-2.31467	CREM_CB-NeuN	0.989685	1	1	2.52131e-05	0.00555925	FALSE	0.997192	0.0967025	0.00363712	sorted	ASD
L2_0	0.0015497	-0.0462837	0.0207662	-29.8662	13.4001	0.00948719	-8.29716e-07	3.32809e-07	-2.49307	ZNF143_OL-NeuN	0.993668	1	0.806411	2.45414e-05	0.00540686	FALSE	0.997472	0.064239	0.00381304	sorted	ASD
L2_0	0.00145118	-0.038361	0.0195329	-26.4344	13.46	0.0168115	-8.44258e-07	3.32566e-07	-2.53862	H3K27me3_FP-neg	0.994435	1	1	1.97792e-05	0.00586923	FALSE	0.997063	0.104991	0.00351008	sorted	ASD
L2_0	5.371e-06	-0.00187651	0.000793114	-349.378	147.666	0.00869647	-9.21843e-06	3.51679e-06	-2.62127	ASCL1_OL-OLIG2	0.99562	1	0.7392	2.51939e-05	0.00660523	FALSE	0.997166	0.0596519	0.00365822	sorted	ASD
L2_0	3.67578e-05	-0.00522111	0.00228629	-142.041	62.1988	0.00827156	-4.17477e-06	1.56451e-06	-2.66842	BCL11B_OL-OLIG2	0.99619	1	0.703083	2.72002e-05	0.00661016	FALSE	0.997196	0.0579009	0.00351813	sorted	ASD
L2_0	0.002614	-0.0424868	0.0205352	-16.2536	7.85586	0.0102948	-5.6713e-07	1.99846e-07	-2.83783	H3K27me3_OL-neg	0.997729	1	0.864763	1.90011e-05	0.00705751	FALSE	0.997729	0.0672594	0.00346851	sorted	ASD
L2_0	2.51766e-06	-0.000939079	0.000353115	-372.997	140.255	0.00144772	-1.023e-05	3.16617e-06	-3.23102	SOX9_DLPFC-neg	0.999383	1	0.130295	2.7292e-05	0.00679427	FALSE	0.999383	0.015764	0.0035574	sorted	ASD
L2_0	0.0461496	0.264098	0.0317459	5.72265	0.687891	1.16704e-12	2.54231e-07	3.40865e-08	7.45839	H3K27ac_DLPFC-NeuN	4.37937e-14	4.29179e-12	1.10868e-10	0.000547729	0.00640711	TRUE	4.29179e-12	2.85924e-11	0.00499764	sorted	BD
L2_0	0.0458893	0.252166	0.0300424	5.4951	0.65467	1.01136e-12	2.40842e-07	3.3374e-08	7.21644	H3K27ac_FP-NeuN	2.66824e-13	2.61488e-11	9.6079e-11	0.000273275	0.00630065	TRUE	2.61488e-11	2.47783e-11	0.00509756	sorted	BD
L2_0	0.0119493	0.198135	0.033146	16.5813	2.77388	1.16865e-08	1.14745e-06	1.66766e-07	6.8806	H3K4me3_Amy-NeuN	2.98007e-12	2.92047e-10	1.09853e-06	0.000183433	0.00706343	TRUE	2.92047e-10	2.29055e-07	0.00253866	sorted	BD
L2_0	0.0273511	0.226123	0.0303027	8.2674	1.10791	4.41285e-12	3.84395e-07	5.64487e-08	6.80962	H3K27ac_HC-NeuN	4.89273e-12	4.79487e-10	4.14808e-10	0.000422944	0.00593644	TRUE	4.79487e-10	8.64919e-11	0.00423582	sorted	BD
L2_0	0.00468385	0.153515	0.0220844	32.7754	4.71501	2.26447e-11	1.68487e-06	2.51098e-07	6.71002	BRD4_FP-NeuN	9.72967e-12	9.53508e-10	2.1286e-09	0.00028434	0.00362761	TRUE	9.53508e-10	4.43836e-10	0.00285382	sorted	BD
L2_0	0.0141371	0.173289	0.0247465	12.2577	1.75046	1.09857e-11	5.96716e-07	9.00031e-08	6.62995	H3K4me1_FP-NeuN	1.67898e-11	1.6454e-09	1.03266e-09	0.000268373	0.00390204	TRUE	1.6454e-09	2.1532e-10	0.00491381	sorted	BD
L2_0	0.00570467	0.182455	0.0271812	31.9834	4.76472	1.60856e-10	1.64518e-06	2.48647e-07	6.61652	PKNOX1_DLPFC-NeuN	1.83882e-11	1.80205e-09	1.51204e-08	0.000292152	0.0029651	TRUE	1.80205e-09	3.15277e-09	0.00241506	sorted	BD
L2_0	0.00538913	0.15405	0.0237095	28.5853	4.39951	1.34878e-10	1.44399e-06	2.20834e-07	6.53881	SP1_DLPFC-NeuN	3.10053e-11	3.03852e-09	1.26785e-08	0.00030624	0.00308008	TRUE	3.03852e-09	2.64361e-09	0.00257034	sorted	BD
L2_0	0.0197148	0.236476	0.0381616	11.9949	1.93568	1.50921e-08	7.88615e-07	1.21345e-07	6.49898	H3K4me3_FP-NeuN	4.04341e-11	3.96254e-09	1.41866e-06	0.000272699	0.00864057	TRUE	3.96254e-09	2.95805e-07	0.00554564	sorted	BD
L2_0	0.00854509	0.193901	0.0291364	22.6915	3.40972	1.42057e-10	1.14689e-06	1.76599e-07	6.49431	CREB_DLPFC-NeuN	4.17061e-11	4.0872e-09	1.33534e-08	0.000355189	0.00287608	TRUE	4.0872e-09	2.78432e-09	0.00231795	sorted	BD
L2_0	0.00665584	0.192391	0.0303555	28.9056	4.56073	2.98434e-10	1.4764e-06	2.29348e-07	6.43738	EGR1_DLPFC-NeuN	6.07754e-11	5.95599e-09	2.80528e-08	0.000322742	0.00376572	TRUE	5.95599e-09	5.84931e-09	0.00269204	sorted	BD
L2_0	0.0168842	0.185322	0.0264654	10.976	1.56746	6.0978e-11	5.30458e-07	8.30625e-08	6.38625	H3K4me1_DLPFC-NeuN	8.50014e-11	8.33014e-09	5.73193e-09	0.000293039	0.00348279	TRUE	8.33014e-09	1.19517e-09	0.00476618	sorted	BD
L2_0	0.0134104	0.201404	0.0350509	15.0185	2.61371	5.40733e-08	1.00634e-06	1.62457e-07	6.19449	H3K4me3_HC-NeuN	2.92364e-10	2.86517e-08	5.08289e-06	0.000191603	0.00863587	TRUE	2.86517e-08	1.05984e-06	0.00534201	sorted	BD
L2_0	0.0235869	0.198846	0.0313265	8.43034	1.32813	3.10486e-08	4.53928e-07	7.37856e-08	6.15198	H3K9AC_OL-NeuN	3.82597e-10	3.74945e-08	2.91857e-06	0.000519082	0.0029704	TRUE	3.74945e-08	6.08553e-07	0.00439934	sorted	BD
L2_0	0.0171414	0.223059	0.0373537	13.0129	2.17916	4.90368e-08	8.55304e-07	1.39529e-07	6.12993	H3K4me3_DLPFC-NeuN	4.39594e-10	4.30802e-08	4.60946e-06	0.000232471	0.00834631	TRUE	4.30802e-08	9.61122e-07	0.00490743	sorted	BD
L2_0	0.00397974	0.139175	0.0221831	34.9708	5.57401	9.07653e-10	1.77289e-06	2.89972e-07	6.11402	PKNOX1_FP-NeuN	4.85754e-10	4.76039e-08	8.53194e-08	0.000255418	0.00324682	TRUE	4.76039e-08	1.779e-08	0.00219275	sorted	BD
L2_0	0.00322109	0.123149	0.0208149	38.2322	6.46206	1.06136e-09	1.99319e-06	3.29222e-07	6.05423	SIN3A_OL-NeuN	7.0547e-10	6.91361e-08	9.9768e-08	0.00020635	0.00343204	TRUE	6.91361e-08	2.08027e-08	0.00201588	sorted	BD
L2_0	0.00595694	0.154879	0.0257625	25.9997	4.32479	2.07347e-09	1.32702e-06	2.27337e-07	5.83726	BRD4_DLPFC-NeuN	2.65323e-09	2.60017e-07	1.94907e-07	0.000333809	0.00329411	TRUE	2.60017e-07	4.06401e-08	0.00258869	sorted	BD
L2_0	0.0452153	0.22019	0.0277034	4.86981	0.612701	1.74359e-10	1.96968e-07	3.37501e-08	5.83608	H3K27ac_OL-NeuN	2.6722e-09	2.61876e-07	1.63897e-08	0.000271639	0.00536656	TRUE	2.61876e-07	3.41743e-09	0.00474382	sorted	BD
L2_0	0.00460949	0.141718	0.0231803	30.7448	5.02882	3.71565e-09	1.55664e-06	2.69449e-07	5.77712	SREBF2_FP-NeuN	3.79949e-09	3.7235e-07	3.49271e-07	0.000334549	0.00350185	TRUE	3.7235e-07	7.28267e-08	0.00225975	sorted	BD
L2_0	0.0209029	0.202767	0.0300242	9.70043	1.43637	1.21212e-09	4.58294e-07	7.9713e-08	5.74929	H3K27ac_Amy-NeuN	4.48083e-09	4.39122e-07	1.1394e-07	0.000329643	0.00697433	TRUE	4.39122e-07	2.37576e-08	0.00161954	sorted	BD
L2_0	0.0194776	0.212548	0.0372367	10.9124	1.91177	2.74621e-07	6.80989e-07	1.19466e-07	5.70026	H3K4me3_OL-NeuN	5.98112e-09	5.8615e-07	2.55397e-05	0.000303447	0.00907208	TRUE	3.71073e-07	4.48547e-06	0.00248457	sorted	BD
L2_0	0.00461856	0.138989	0.0239455	30.0935	5.18463	7.89935e-09	1.50863e-06	2.67222e-07	5.6456	NR3C1_DLPFC-NeuN	8.23026e-09	8.06566e-07	7.42539e-07	0.000298504	0.00331896	TRUE	5.47564e-07	1.54827e-07	0.00210805	sorted	BD
L2_0	0.00655782	0.146565	0.0251771	22.3496	3.83925	1.74023e-08	1.10912e-06	2.03705e-07	5.44477	EGR1_FP-NeuN	2.59364e-08	2.51583e-06	1.63582e-06	0.000333796	0.00317099	TRUE	1.27088e-06	3.41085e-07	0.0024746	sorted	BD
L2_0	0.00460849	0.133695	0.0235224	29.0107	5.10416	4.0918e-08	1.47177e-06	2.71619e-07	5.41851	PRDM15_FP-NeuN	3.0049e-08	2.91475e-06	3.84629e-06	0.00029168	0.00346325	TRUE	1.4724e-06	8.01992e-07	0.00205324	sorted	BD
L2_0	0.00591246	0.1414	0.0244843	23.9156	4.14113	3.40616e-08	1.22663e-06	2.26566e-07	5.414	BRD4_OL-NeuN	3.08162e-08	2.98917e-06	3.20179e-06	0.000330803	0.00411531	TRUE	1.50999e-06	6.67608e-07	0.00225163	sorted	BD
L2_0	0.00420163	0.136588	0.0253364	32.5083	6.03012	6.86283e-08	1.68954e-06	3.12866e-07	5.40022	Pol2_FP-NeuN	3.32804e-08	3.2282e-06	6.45106e-06	0.000261172	0.00394182	TRUE	1.63074e-06	1.34511e-06	0.00236626	sorted	BD
L2_0	0.00680976	0.150604	0.0266332	22.1159	3.91103	5.31882e-08	1.14494e-06	2.13067e-07	5.37363	NEUROD1_DLPFC-NeuN	3.85843e-08	3.74268e-06	4.99969e-06	0.000277678	0.00394653	TRUE	1.89063e-06	1.04249e-06	0.0030303	sorted	BD
L2_0	0.0042159	0.126435	0.0227215	29.99	5.38947	4.3898e-08	1.55229e-06	2.89707e-07	5.35816	TBR1_OL-NeuN	4.20377e-08	4.07766e-06	4.12641e-06	0.000269563	0.00393422	TRUE	2.05985e-06	8.60401e-07	0.00194602	sorted	BD
L2_0	0.00360646	0.109166	0.0204673	30.2695	5.67519	6.3936e-08	1.55087e-06	2.96374e-07	5.23282	SP1_OL-NeuN	8.34723e-08	8.09681e-06	6.00999e-06	0.00028197	0.00357418	TRUE	4.09014e-06	1.25315e-06	0.00207691	sorted	BD
L2_0	0.00481728	0.124559	0.0230472	25.8568	4.78426	1.2323e-07	1.29542e-06	2.52121e-07	5.1381	SREBP2_DLPFC-NeuN	1.38762e-07	1.33211e-05	1.15836e-05	0.000264093	0.00339733	TRUE	4.53289e-06	2.4153e-06	0.00230153	sorted	BD
L2_0	0.00500913	0.123124	0.0232117	24.5799	4.63388	1.65783e-07	1.25408e-06	2.45897e-07	5.10004	EGR1_OL-NeuN	1.69787e-07	1.64694e-05	1.55836e-05	0.000336509	0.00378637	TRUE	8.31958e-06	3.08067e-06	0.002035	sorted	BD
L2_0	0.00235267	0.0938247	0.0189308	39.8802	8.04654	5.99652e-07	2.05678e-06	4.0738e-07	5.04881	HCFC1_FP-NeuN	2.2228e-07	2.13389e-05	5.57677e-05	0.000245245	0.00466516	TRUE	7.26115e-06	9.79432e-06	0.00225256	sorted	BD
L2_0	0.00339229	0.111125	0.0219913	32.7582	6.48272	4.31242e-07	1.6851e-06	3.38158e-07	4.98318	KAT2B_OL-NeuN	3.12739e-07	3.00229e-05	4.01055e-05	0.000318261	0.00383679	TRUE	1.02161e-05	7.04362e-06	0.00222817	sorted	BD
L2_0	0.0039069	0.117735	0.0232061	30.1353	5.93977	7.35383e-07	1.51944e-06	3.06614e-07	4.95555	TBR1_FP-NeuN	3.60621e-07	3.46196e-05	6.83907e-05	0.000276873	0.00355399	TRUE	1.17803e-05	1.20113e-05	0.00207655	sorted	BD
L2_0	0.0028849	0.102258	0.0206554	35.4459	7.15984	5.76411e-07	1.84247e-06	3.84661e-07	4.78986	RELB_OL-NeuN	8.34501e-07	8.01121e-05	5.36062e-05	0.00030492	0.00432005	TRUE	2.72604e-05	9.41471e-06	0.00220066	sorted	BD
L2_0	0.002947	0.092561	0.0191408	31.4085	6.49501	1.76093e-06	1.62488e-06	3.42462e-07	4.74472	PRDM15_OL-NeuN	1.04399e-06	0.000100223	0.000163766	0.000304501	0.00331995	TRUE	3.41036e-05	2.87618e-05	0.00202713	sorted	BD
L2_0	0.0057458	0.122823	0.0245857	21.3762	4.2789	1.08359e-06	1.08098e-06	2.28071e-07	4.73966	GMEB1_OL-NeuN	1.07037e-06	0.000102756	0.000100774	0.000371562	0.00362257	TRUE	3.49656e-05	1.76987e-05	0.00209179	sorted	BD
L2_0	0.00341377	0.106631	0.0216469	31.2354	6.34105	1.54735e-06	1.59023e-06	3.37251e-07	4.71526	PKNOX1_OL-NeuN	1.20702e-06	0.000115874	0.000143904	0.000300786	0.00358442	TRUE	3.94292e-05	2.52734e-05	0.00221018	sorted	BD
L2_0	0.00425803	0.114592	0.0238891	26.9121	5.61036	2.00342e-06	1.38567e-06	2.93902e-07	4.71471	ZEB1_OL-NeuN	1.21025e-06	0.000116184	0.000186318	0.000352806	0.00384038	TRUE	3.95347e-05	3.27225e-05	0.0022078	sorted	BD
L2_0	0.0029	0.0987516	0.0205837	34.0522	7.09782	1.85238e-06	1.72468e-06	3.66779e-07	4.70225	TBR1_DLPFC-NeuN	1.28654e-06	0.000123508	0.000172272	0.000262493	0.00349234	TRUE	4.20271e-05	3.02556e-05	0.00211274	sorted	BD
L2_0	0.019981	0.210668	0.0397883	10.5434	1.99131	3.02245e-06	6.28635e-07	1.36324e-07	4.61132	H3K4me3_CAUD-NeuN	2.00061e-06	0.000194059	0.000281088	0.000275335	0.00866222	TRUE	9.80299e-05	4.93667e-05	0.00272534	sorted	BD
L2_0	0.00508416	0.124524	0.0261117	24.4925	5.1359	1.64896e-06	1.27081e-06	2.77266e-07	4.58335	Pol2_OL-NeuN	2.2879e-06	0.000219638	0.000153353	0.000333051	0.00401614	TRUE	7.4738e-05	2.69329e-05	0.00224078	sorted	BD
L2_0	0.0302887	0.224333	0.0422638	7.40648	1.39536	5.39468e-06	3.68287e-07	8.05829e-08	4.57029	ATACseq_DLPFC-NeuN	2.4353e-06	0.000233789	0.000496311	0.000298132	0.00326715	TRUE	7.95533e-05	7.55255e-05	0.00226013	sorted	BD
L2_0	0.00246579	0.086559	0.0190418	35.1039	7.72238	5.24381e-06	1.80725e-06	4.03341e-07	4.48069	GATAD2A_OL-NeuN	3.72006e-06	0.000357126	0.000487675	0.000315467	0.00367414	TRUE	0.000121522	8.56489e-05	0.00182471	sorted	BD
L2_0	0.0330753	0.157617	0.0242216	4.76539	0.732316	4.2615e-07	1.71082e-07	3.83126e-08	4.46543	H3K27ac_CAUD-NeuN	3.99548e-06	0.000383566	3.9632e-05	0.000421289	0.00397783	TRUE	0.000130519	6.96045e-06	0.00266111	sorted	BD
L2_0	0.00396061	0.109202	0.0231191	27.572	5.83727	3.96882e-06	1.37589e-06	3.09461e-07	4.44609	SP1_FP-NeuN	4.3723e-06	0.000419741	0.0003691	0.000309472	0.00326193	TRUE	0.000142829	6.48241e-05	0.00214208	sorted	BD
L2_0	0.00390875	0.107366	0.0241333	27.4683	6.17417	7.30428e-06	1.44e-06	3.28729e-07	4.38051	CHD4_OL-NeuN	5.92001e-06	0.000568321	0.000667755	0.0003342	0.00354011	TRUE	0.000193387	8.94775e-05	0.0018754	sorted	BD
L2_0	0.00197586	0.0830285	0.0187881	42.0215	9.50882	1.00598e-05	2.1181e-06	4.85709e-07	4.36084	MEIS2_DLPFC-NeuN	6.47807e-06	0.000621895	0.000915444	0.00025686	0.00359999	TRUE	0.000211617	0.000123233	0.00225771	sorted	BD
L2_0	0.00320112	0.0921077	0.0207755	28.7736	6.49008	7.83425e-06	1.46857e-06	3.39073e-07	4.33113	CLOCK_OL-NeuN	7.41719e-06	0.00071205	0.000720751	0.000285935	0.0038902	TRUE	0.000242295	0.000102891	0.00222435	sorted	BD
L2_0	0.00160173	0.0657725	0.0153978	41.0633	9.61323	1.43906e-05	2.08295e-06	4.84108e-07	4.30266	YBX1_OL-NeuN	8.43797e-06	0.000810045	0.00130954	0.000280497	0.00414558	TRUE	0.00027564	0.000176285	0.00221833	sorted	BD
L2_0	0.00327044	0.0983259	0.021748	30.0651	6.64989	7.75704e-06	1.52326e-06	3.56368e-07	4.27441	SREBP2_OL-NeuN	9.58217e-06	0.000919889	0.000707932	0.000258843	0.00378826	TRUE	0.00028537	9.50237e-05	0.00211146	sorted	BD
L2_0	0.00295002	0.095288	0.0209574	32.3008	7.10414	1.17766e-05	1.6027e-06	3.75625e-07	4.26675	BCL11A_FP-NeuN	9.91686e-06	0.000952018	0.00107167	0.000273846	0.00347494	TRUE	0.000283567	0.000144263	0.00202224	sorted	BD
L2_0	0.00466287	0.104198	0.0222829	22.3463	4.7788	1.30459e-05	1.07394e-06	2.52469e-07	4.25374	BCL11A_DLPFC-NeuN	1.05117e-05	0.00100912	0.00118718	0.000338075	0.00342521	TRUE	0.000311572	0.000159813	0.00223076	sorted	BD
L2_0	0.0036548	0.110318	0.0249696	30.1845	6.832	7.54165e-06	1.56452e-06	3.69376e-07	4.23557	EWSR1_OL-NeuN	1.13987e-05	0.00109428	0.000693832	0.000274097	0.00364407	TRUE	0.000281053	9.81747e-05	0.0055744	sorted	BD
L2_0	0.00340538	0.0970521	0.0219402	28.4996	6.44281	1.3241e-05	1.42668e-06	3.38202e-07	4.21844	CREB_OL-NeuN	1.23e-05	0.0011685	0.00120493	0.000290624	0.00355292	TRUE	0.000301349	0.000162202	0.00184237	sorted	BD
L2_0	0.00180516	0.0624303	0.013473	34.5843	7.46363	5.88457e-06	1.74663e-06	4.17127e-07	4.18728	SP1_HC-NeuN	1.41157e-05	0.00134099	0.000547265	0.000251053	0.00864589	TRUE	0.000345834	9.22712e-05	0.00195639	sorted	BD
L2_0	0.00366705	0.0912845	0.0200731	24.8932	5.4739	1.08272e-05	1.19655e-06	2.86403e-07	4.17786	NR3C1_FP-NeuN	1.47133e-05	0.00139777	0.000985274	0.000344307	0.00395003	TRUE	0.000360477	0.000132633	0.00196402	sorted	BD
L2_0	0.00479882	0.0993578	0.0215196	20.7046	4.48434	9.12739e-06	1.00539e-06	2.41066e-07	4.17063	GMEB1_DLPFC-NeuN	1.5188e-05	0.00144286	0.000830593	0.00033106	0.00399401	TRUE	0.000372107	0.000111811	0.0020185	sorted	BD
L2_0	0.00595191	0.112682	0.0237658	18.9321	3.99296	1.03086e-05	9.29883e-07	2.25746e-07	4.11916	NEUROD1_FP-NeuN	1.90129e-05	0.00180622	0.000938082	0.000342158	0.0040015	TRUE	0.000465815	0.00012628	0.00226004	sorted	BD
L2_0	0.00238942	0.0762549	0.0178742	31.9135	7.48055	1.89871e-05	1.55246e-06	3.77724e-07	4.11004	CREM_FP-NeuN	1.97793e-05	0.00187904	0.00172782	0.000240452	0.00356605	TRUE	0.000484594	0.000232592	0.00186879	sorted	BD
L2_0	0.00547624	0.0887675	0.0190375	16.2096	3.47639	1.15595e-05	7.88189e-07	1.93471e-07	4.07394	H3K4me1_OL-NeuN	2.31119e-05	0.00219563	0.00105192	0.000268331	0.00683865	TRUE	0.000566243	0.000141604	0.00273096	sorted	BD
L2_0	0.00228335	0.077483	0.0187444	33.9339	8.2092	6.96833e-05	1.7093e-06	4.21856e-07	4.05185	ASH1L_FP-NeuN	2.54076e-05	0.00238831	0.00634118	0.000245372	0.00365083	TRUE	0.000497989	0.00085362	0.00204848	sorted	BD
L2_0	0.00309588	0.0857627	0.0203416	27.7022	6.57053	3.01841e-05	1.42726e-06	3.54145e-07	4.03015	SKIL_OL-NeuN	2.78712e-05	0.00261989	0.00274675	0.000313238	0.00371821	TRUE	0.000546276	0.000369755	0.00195849	sorted	BD
L2_0	0.00273115	0.0789439	0.0183728	28.905	6.72711	2.88878e-05	1.4415e-06	3.62598e-07	3.97549	RELB_DLPFC-NeuN	3.5117e-05	0.003301	0.00262879	0.000260529	0.00385584	TRUE	0.000688293	0.000353876	0.00205521	sorted	BD
L2_0	0.00205306	0.0775556	0.0188141	37.7755	9.16389	3.27271e-05	1.91676e-06	4.85012e-07	3.95197	SIN3A_FP-NeuN	3.87546e-05	0.00364293	0.00297817	0.000240557	0.0041711	TRUE	0.00075959	0.000400907	0.00195619	sorted	BD
L2_0	0.0035885	0.0909013	0.020489	25.3313	5.70962	2.63636e-05	1.26618e-06	3.20579e-07	3.94965	Pol2_DLPFC-NeuN	3.91322e-05	0.00367843	0.00239909	0.000305944	0.00386608	TRUE	0.000766992	0.000322954	0.002139	sorted	BD
L2_0	0.00371992	0.097288	0.0229192	26.1532	6.16121	4.24723e-05	1.27302e-06	3.23109e-07	3.93992	CLOCK_DLPFC-NeuN	4.07538e-05	0.00383085	0.00386498	0.000307195	0.0038605	TRUE	0.000798774	0.000520286	0.00239526	sorted	BD
L2_0	0.0028562	0.0892057	0.0222266	31.2323	7.78189	7.34206e-05	1.57878e-06	4.07581e-07	3.87354	SMC3_FP-NeuN	5.36319e-05	0.00504139	0.00668128	0.000271073	0.00392382	TRUE	0.00105118	0.000899403	0.00186311	sorted	BD
L2_0	0.00172694	0.0585267	0.0141117	33.8903	8.17151	5.38276e-05	1.65845e-06	4.29561e-07	3.86081	CREB_FP-NeuN	5.65053e-05	0.0053115	0.00489831	0.000290722	0.00347995	TRUE	0.0011075	0.000659388	0.00192734	sorted	BD
L2_0	0.00250121	0.0780344	0.0193498	31.1987	7.73618	7.4608e-05	1.57145e-06	4.09501e-07	3.83749	ZEB1_DLPFC-NeuN	6.21495e-05	0.00584205	0.00678933	0.00031758	0.00355996	TRUE	0.00121813	0.000913948	0.00202837	sorted	BD
L2_0	0.00579212	0.113585	0.0266176	19.6102	4.59548	4.85452e-05	9.71334e-07	2.54173e-07	3.82155	MEF2C_OL-NeuN	6.63087e-05	0.00623302	0.00441762	0.000371675	0.00422782	TRUE	0.00129965	0.000594679	0.00201569	sorted	BD
L2_0	0.00367276	0.0896484	0.0225257	24.409	6.13319	8.21398e-05	1.24281e-06	3.27655e-07	3.79305	TRIM28_OL-NeuN	7.44028e-05	0.00699387	0.00747472	0.000294076	0.00362018	TRUE	0.00137718	0.00100621	0.00201984	sorted	BD
L2_0	0.00208747	0.0648821	0.0161003	31.0817	7.71282	9.84575e-05	1.52999e-06	4.10252e-07	3.72939	CREM_DLPFC-NeuN	9.59703e-05	0.00892524	0.00895963	0.000267047	0.00389667	TRUE	0.00156751	0.0012061	0.00204811	sorted	BD
L2_0	0.00198223	0.0639246	0.0167529	32.2488	8.45151	0.000147914	1.6245e-06	4.45956e-07	3.64274	SP1_Amy-NeuN	0.000134877	0.0125436	0.0134601	0.000233511	0.00373131	TRUE	0.00220299	0.00181194	0.00194359	sorted	BD
L2_0	0.00360411	0.0770897	0.019827	21.3894	5.50123	0.000178959	1.01996e-06	2.82008e-07	3.61679	BHLHE40_DLPFC-NeuN	0.000149137	0.0138698	0.0162853	0.000300953	0.00380825	TRUE	0.00243591	0.00219225	0.00200914	sorted	BD
L2_0	0.00128887	0.0621566	0.0165166	48.2256	12.8148	0.000180533	2.4887e-06	6.88846e-07	3.61286	HCFC1_DLPFC-NeuN	0.000151419	0.0140819	0.0164285	0.000261669	0.00364234	TRUE	0.00247317	0.00221153	0.00204823	sorted	BD
L2_0	0.0259008	0.170976	0.0386867	6.60117	1.49365	0.000234763	3.0873e-07	8.61983e-08	3.58163	ATACseq_OL-NeuN	0.000170731	0.015878	0.0213634	0.000311923	0.00393379	TRUE	0.00278861	0.00287584	0.00232938	sorted	BD
L2_0	0.00183621	0.0631607	0.0177805	34.3973	9.68324	0.000438579	1.70593e-06	4.81644e-07	3.54189	KLF5_FP-NeuN	0.000198634	0.0184729	0.0399107	0.000224211	0.00352462	TRUE	0.00274658	0.0053726	0.00207746	sorted	BD
L2_0	0.00297268	0.0735897	0.0190932	24.7553	6.42287	0.000147363	1.21764e-06	3.44195e-07	3.53764	ZEB1_FP-NeuN	0.000201857	0.0187727	0.01341	0.000270721	0.00371665	TRUE	0.00329699	0.0018052	0.00187345	sorted	BD
L2_0	0.00150489	0.0525053	0.0138517	34.8899	9.20451	0.000201707	1.78049e-06	5.04337e-07	3.53036	DEAF1_OL-NeuN	0.000207496	0.0192971	0.0183554	0.000252689	0.00435497	TRUE	0.00309544	0.00247092	0.00190207	sorted	BD
L2_0	0.00200254	0.0626835	0.0169524	31.3019	8.46544	0.000262046	1.58893e-06	4.52295e-07	3.51303	NFIC_OL-NeuN	0.000221512	0.0206006	0.0238462	0.000300973	0.0042586	TRUE	0.00361802	0.00321007	0.00189025	sorted	BD
L2_0	0.00503481	0.0859906	0.0215375	17.0792	4.27773	0.000218746	8.66213e-07	2.47666e-07	3.4975	SMC3_OL-NeuN	0.000234819	0.0218382	0.0199058	0.000365381	0.00398813	TRUE	0.00343144	0.00267963	0.00174215	sorted	BD
L2_0	0.00221336	0.067797	0.0181731	30.6309	8.21064	0.000237664	1.52143e-06	4.41606e-07	3.44521	YY1_FP-NeuN	0.000285303	0.0259626	0.0216274	0.000285303	0.00395696	TRUE	0.00349497	0.00291138	0.00209007	sorted	BD
L2_0	0.00257623	0.0738613	0.0200173	28.6703	7.76999	0.000411878	1.42325e-06	4.15272e-07	3.42728	SIN3A_DLPFC-NeuN	0.000304832	0.0280445	0.0374809	0.000335319	0.00379642	TRUE	0.00410766	0.0050455	0.00186268	sorted	BD
L2_0	0.00174222	0.0575461	0.0162786	33.0304	9.34361	0.000305783	1.65921e-06	4.93274e-07	3.36367	KLF5_OL-NeuN	0.000384567	0.0349956	0.0278263	0.000384567	0.00378363	TRUE	0.00471095	0.00374584	0.00209928	sorted	BD
L2_0	0.00422513	0.0950684	0.025816	22.5007	6.1101	0.000399218	1.12588e-06	3.36215e-07	3.34869	NEUROD1_OL-NeuN	0.000405976	0.0369438	0.0363288	0.000405976	0.00413494	TRUE	0.00497321	0.00478327	0.00189141	sorted	BD
L2_0	0.00295757	0.0882426	0.0242275	29.8361	8.19168	0.000505728	1.49353e-06	4.47377e-07	3.33841	BRD4_CAUD-NeuN	0.000421295	0.0383378	0.0455155	0.000421295	0.00388137	TRUE	0.00516086	0.00550681	0.00198696	sorted	BD
L2_0	0.00278084	0.0783666	0.0215711	28.181	7.75704	0.000642637	1.42528e-06	4.31252e-07	3.30499	SMC3_DLPFC-NeuN	0.000474904	0.0432162	0.0578374	0.000474904	0.0038912	TRUE	0.00581757	0.00635925	0.00188548	sorted	BD
L2_0	0.00120008	0.0427189	0.0119803	35.5967	9.98286	0.000454529	1.82802e-06	5.5357e-07	3.30224	MAZ_OL-NeuN	0.000479574	0.0436412	0.0413621	0.000479574	0.00510247	TRUE	0.00587478	0.00509761	0.0019097	sorted	BD
L2_0	0.0266123	0.163169	0.0396037	6.13133	1.48817	0.000677463	2.74427e-07	8.41695e-08	3.2604	ATACseq_FP-NeuN	0.000556266	0.0506202	0.0609717	0.000320769	0.00367229	TRUE	0.00681426	0.00737682	0.00215143	sorted	BD
L2_0	0.00113311	0.0432383	0.0122591	38.1588	10.819	0.000446549	1.91294e-06	5.87825e-07	3.25427	MEF2A_OL-NeuN	0.000568421	0.0517263	0.040636	0.000284233	0.00418065	TRUE	0.00696316	0.0053969	0.00195646	sorted	BD
L2_0	0.00166451	0.0496108	0.0145072	29.8051	8.71564	0.00060493	1.47689e-06	4.54054e-07	3.25266	GATA4_OL-NeuN	0.000571642	0.0520194	0.0539994	0.000308563	0.00412398	TRUE	0.00700261	0.00592831	0.00197857	sorted	BD
L2_0	0.00443527	0.0863836	0.0240523	19.4765	5.42296	0.000721763	9.58022e-07	2.97409e-07	3.22122	YY1_OL-NeuN	0.000638225	0.0580784	0.0642369	0.000345786	0.00414479	TRUE	0.00781825	0.00707328	0.00181458	sorted	BD
L2_0	0.00151781	0.0478359	0.0135506	31.5164	8.9277	0.000526044	1.56687e-06	4.88392e-07	3.20822	ZEB2_OL-NeuN	0.00066779	0.0607689	0.04787	0.000302541	0.00381135	TRUE	0.00818042	0.0060245	0.00197818	sorted	BD
L2_0	0.00298947	0.0610246	0.0170801	20.4132	5.71342	0.000618898	9.73309e-07	3.04426e-07	3.1972	GMEB1_FP-NeuN	0.00069385	0.0631403	0.0557008	0.000305225	0.0038845	TRUE	0.00849966	0.00619109	0.00199817	sorted	BD
L2_0	0.00219019	0.0606451	0.0174306	27.6894	7.95848	0.000576311	1.32788e-06	4.15977e-07	3.1922	BHLHE40_FP-NeuN	0.000705971	0.0642434	0.051868	0.00036296	0.00376414	TRUE	0.00864815	0.00627539	0.00201679	sorted	BD
L2_0	0.00240352	0.0624373	0.0180128	25.9774	7.49432	0.00085105	1.24982e-06	3.94171e-07	3.17075	BCL11A_OL-NeuN	0.000760228	0.0691807	0.0757435	0.000365107	0.00367193	TRUE	0.00931279	0.00834029	0.00186129	sorted	BD
L2_0	0.00206515	0.0635554	0.0186811	30.7752	9.0459	0.000874557	1.51532e-06	4.78709e-07	3.16543	KAT2B_FP-NeuN	0.000774283	0.0704597	0.0778356	0.000272985	0.00373705	TRUE	0.00948496	0.00857066	0.00196919	sorted	BD
L2_0	0.00226522	0.0600818	0.0179352	26.5236	7.91762	0.000888917	1.292e-06	4.12409e-07	3.1328	ZFP91_FP-NeuN	0.000865726	0.078781	0.0791136	0.000366958	0.00339638	TRUE	0.0106051	0.00871139	0.00182771	sorted	BD
L2_0	0.00228687	0.0641522	0.0192545	28.0524	8.41958	0.00109885	1.38669e-06	4.48481e-07	3.09197	CHD4_DLPFC-NeuN	0.000994169	0.0904694	0.0977975	0.000330519	0.00385415	TRUE	0.0121786	0.0107687	0.00192798	sorted	BD
L2_0	0.00185367	0.0568902	0.0171516	30.6906	9.25282	0.00108291	1.55995e-06	5.10248e-07	3.05724	NR2F1_FP-NeuN	0.00111693	0.101641	0.0963786	0.000294559	0.00422248	TRUE	0.0136824	0.0106125	0.00206631	sorted	BD
L2_0	0.00154181	0.0526431	0.0160917	34.1436	10.4369	0.0014134	1.64595e-06	5.48444e-07	3.00113	YY1_AMY-NeuN	0.00134491	0.122387	0.125793	0.000226517	0.00404906	TRUE	0.0164752	0.0128066	0.00190825	sorted	BD
L2_0	0.00155104	0.0456795	0.0141293	29.4508	9.10953	0.00141592	1.44647e-06	4.82531e-07	2.99768	NFIB_OL-NeuN	0.00136023	0.123781	0.126016	0.000295755	0.00395723	TRUE	0.0166628	0.0127452	0.00186588	sorted	BD
L2_0	0.00268953	0.0655825	0.0200797	24.3844	7.4659	0.00158006	1.167e-06	3.94419e-07	2.95878	KLF5_DLPFC-NeuN	0.00154429	0.140531	0.139045	0.000274436	0.00348592	TRUE	0.0189176	0.0140769	0.00202037	sorted	BD
L2_0	0.00262038	0.0655988	0.020086	25.0341	7.66531	0.00170443	1.2274e-06	4.15175e-07	2.95634	CHD4_FP-NeuN	0.00155656	0.141647	0.14999	0.000288192	0.00391639	TRUE	0.0190679	0.0151849	0.00203709	sorted	BD
L2_0	0.00211768	0.0576805	0.0173652	27.2375	8.2001	0.00155588	1.32245e-06	4.47636e-07	2.95429	YY1_DLPFC-NeuN	0.00156695	0.142592	0.136917	0.000292936	0.00402809	TRUE	0.0191951	0.0138615	0.0019901	sorted	BD
L2_0	0.00213464	0.0536787	0.0171645	25.1465	8.04097	0.00182311	1.21868e-06	4.18041e-07	2.91522	MEIS2_OL-NeuN	0.00177716	0.161722	0.160434	0.000369865	0.00424955	TRUE	0.0186225	0.0155725	0.00190025	sorted	BD
L2_0	0.000987425	0.0397927	0.0134782	40.2994	13.6499	0.0034475	1.96445e-06	6.80982e-07	2.88472	KLF16_DLPFC-NeuN	0.00195878	0.174332	0.293037	0.000279684	0.00410063	TRUE	0.0191961	0.0241325	0.00195878	sorted	BD
L2_0	0.0010215	0.038453	0.0127354	37.6438	12.4674	0.00237953	1.86384e-06	6.47367e-07	2.87911	ZHX1_DLPFC-NeuN	0.00199398	0.177464	0.207019	0.000306427	0.0042697	TRUE	0.019541	0.0193356	0.00199398	sorted	BD
L2_0	0.00130297	0.0418246	0.0139658	32.0994	10.7184	0.00331998	1.59835e-06	5.66495e-07	2.82148	ASH2L_DLPFC-NeuN	0.00239016	0.212724	0.282199	0.000242318	0.00399838	TRUE	0.0234236	0.0232399	0.00239016	sorted	BD
L2_0	0.00144933	0.0442223	0.014341	30.5122	9.89494	0.00284416	1.46361e-06	5.25095e-07	2.78733	NFIB_DLPFC-NeuN	0.00265723	0.236494	0.241754	0.000315071	0.00408134	TRUE	0.0260409	0.0199091	0.00265723	sorted	BD
L2_0	0.00178519	0.0594183	0.0194773	33.2841	10.9105	0.00385345	1.64869e-06	5.97657e-07	2.75859	SP1_CAUD-NeuN	0.00290255	0.258327	0.323689	0.00024749	0.00401464	TRUE	0.028445	0.0245897	0.00290255	sorted	BD
L2_0	0.00170647	0.0476401	0.0161014	27.9174	9.43553	0.00437779	1.40033e-06	5.10591e-07	2.74256	ZHX1_OL-NeuN	0.00304808	0.271279	0.363356	0.000313678	0.00437779	TRUE	0.0298712	0.0268139	0.00304808	sorted	BD
L2_0	0.00171553	0.0510433	0.0177256	29.7537	10.3324	0.00389674	1.46992e-06	5.36378e-07	2.74046	SATB2_OL-NeuN	0.00306768	0.273023	0.323429	0.000339661	0.00389674	TRUE	0.0300633	0.0238675	0.00306768	sorted	BD
L2_0	0.00217274	0.0539235	0.0179354	24.8182	8.25473	0.00293091	1.21277e-06	4.4947e-07	2.69821	ASH1L_OL-NeuN	0.00348564	0.310222	0.249127	0.000326237	0.0039482	TRUE	0.0341593	0.0205163	0.00348564	sorted	BD
L2_0	0.00605966	0.0766038	0.026866	12.6416	4.43358	0.00817247	7.29068e-07	2.71941e-07	2.68098	CTCF_DLPFC-NeuN	0.00367036	0.326662	0.678315	0.000449639	0.00830377	TRUE	0.0359696	0.0478688	0.00367036	sorted	BD
L2_0	0.00239731	0.0572826	0.0192966	23.8945	8.04927	0.00447775	1.14117e-06	4.32153e-07	2.64066	PRDM15_DLPFC-NeuN	0.00413729	0.368219	0.371653	0.000316932	0.00447775	TRUE	0.0405455	0.0274262	0.00413729	sorted	BD
L2_0	0.00111566	0.0395363	0.0133467	35.4376	11.9631	0.00343497	1.72435e-06	6.54328e-07	2.63529	PKNOX1_AMY-NeuN	0.00420322	0.374086	0.291972	0.000280252	0.00420584	TRUE	0.0411915	0.0240448	0.00420322	sorted	BD
L2_0	0.00212893	0.0484703	0.016382	22.7674	7.69493	0.00525244	1.09686e-06	4.21747e-07	2.60075	NR2F1_DLPFC-NeuN	0.00465098	0.413938	0.435953	0.000341361	0.00525244	TRUE	0.0455796	0.0321712	0.00465098	sorted	BD
L2_0	0.0136105	0.107398	0.0376433	7.89081	2.76577	0.0126577	4.74607e-07	1.88994e-07	2.51122	H3K4me3_CB-neg	0.00601572	0.535399	1	0.00023251	0.0043627	FALSE	0.058954	0.0729681	0.00195876	sorted	BD
L2_0	0.00145235	0.0379138	0.0131779	26.1051	9.07348	0.00536597	1.23536e-06	4.94888e-07	2.49624	ASH1L_DLPFC-NeuN	0.00627594	0.558559	0.445375	0.000348395	0.00536597	FALSE	0.0615042	0.0328666	0.00196601	sorted	BD
L2_0	0.0263533	0.145008	0.0427679	5.50245	1.62286	0.00481615	2.38377e-07	9.55023e-08	2.49603	ATACseq_CB-neg	0.00627954	0.558879	0.39974	0.000341771	0.00481615	FALSE	0.0571789	0.0294989	0.002051	sorted	BD
L2_0	0.00087883	0.028628	0.0108065	32.5751	12.2965	0.0100529	1.5909e-06	6.53261e-07	2.43533	SKIL_DLPFC-NeuN	0.00743917	0.654647	0.831938	0.000374949	0.00404717	FALSE	0.0662762	0.0579522	0.0020082	sorted	BD
L2_0	0.00240302	0.0497198	0.0181207	20.6905	7.5408	0.00769172	9.50069e-07	3.92547e-07	2.42027	CREM_OL-NeuN	0.00775447	0.682394	0.638413	0.00032424	0.00769172	FALSE	0.0690853	0.0471118	0.00200285	sorted	BD
L2_0	0.00195907	0.046572	0.0173746	23.7725	8.86881	0.00949367	1.11251e-06	4.61244e-07	2.41198	ZEB2_DLPFC-NeuN	0.00793303	0.698107	0.787974	0.000352789	0.00368386	FALSE	0.0706761	0.0549729	0.00190213	sorted	BD
L2_0	0.0014683	0.0455839	0.0173812	31.0454	11.8377	0.0103248	1.53038e-06	6.42446e-07	2.38211	ASH2L_CB-NeuN	0.00860689	0.757406	0.846636	0.000256914	0.00403841	FALSE	0.0766795	0.0595196	0.00199444	sorted	BD
L2_0	0.00158663	0.0428963	0.0161959	27.0362	10.2078	0.0093661	1.27784e-06	5.40926e-07	2.36232	NFIB_FP-NeuN	0.00908049	0.799083	0.777387	0.000298543	0.00401557	FALSE	0.0808989	0.0564627	0.00193703	sorted	BD
L2_0	0.000875977	0.0295357	0.0114614	33.7175	13.0841	0.0104936	1.60484e-06	6.92831e-07	2.31635	STAT4_OL-NeuN	0.0102696	0.893456	0.860473	0.000385695	0.00400114	FALSE	0.0838685	0.0604924	0.00192284	sorted	BD
L2_0	0.000894943	0.0316058	0.0124331	35.316	13.8926	0.011841	1.71678e-06	7.42757e-07	2.31136	TRIM28_DLPFC-NeuN	0.0104065	0.905364	0.970961	0.000352863	0.00419207	FALSE	0.0849862	0.0682598	0.00188384	sorted	BD
L2_0	0.00176924	0.0417822	0.0154768	23.6159	8.7477	0.00961722	1.13307e-06	4.93723e-07	2.29494	DEAF1_DLPFC-NeuN	0.0108682	0.94553	0.79823	0.000277289	0.00391088	FALSE	0.0833097	0.0556262	0.00193598	sorted	BD
L2_0	0.000927505	0.0269003	0.0101354	29.0029	10.9276	0.0101631	1.37083e-06	6.02383e-07	2.27568	TRIM28_FP-NeuN	0.0114326	0.983205	0.833374	0.000295255	0.00397027	FALSE	0.0861844	0.0585873	0.00195625	sorted	BD
L2_0	0.00062354	0.0213308	0.0085071	34.2092	13.6432	0.0149871	1.67118e-06	7.41955e-07	2.2524	ZNF384_OL-NeuN	0.0121485	1	1	0.000350587	0.0041028	FALSE	0.091581	0.0863961	0.00202276	sorted	BD
L2_0	0.00180952	0.043193	0.0166819	23.8698	9.21896	0.0135384	1.13175e-06	5.03919e-07	2.2459	DEAF1_FP-NeuN	0.0123551	1	1	0.000287657	0.00409564	FALSE	0.0931383	0.0780447	0.00197795	sorted	BD
L2_0	0.00128585	0.0391833	0.0155969	30.4726	12.1296	0.0130723	1.47224e-06	6.66353e-07	2.2094	KLF16_FP-NeuN	0.0135735	1	1	0.000320225	0.00409604	FALSE	0.0970858	0.075358	0.00197816	sorted	BD
L2_0	0.00196528	0.0441407	0.0175634	22.4602	8.93681	0.0171049	1.043e-06	4.76039e-07	2.191	NRF1_CAUD-NeuN	0.014226	1	1	0.000316105	0.00419221	FALSE	0.0995818	0.098605	0.00191667	sorted	BD
L2_0	0.000927169	0.026872	0.0113803	28.9828	12.2742	0.0208773	1.44152e-06	6.6757e-07	2.15935	SP4_CB-NeuN	0.0154116	1	1	0.000324424	0.00466139	FALSE	0.105299	0.113665	0.00188419	sorted	BD
L2_0	0.0161524	0.103185	0.038422	6.38818	2.37871	0.0230157	3.39385e-07	1.57172e-07	2.15932	H3K4me3_DLPFC-neg	0.0154127	1	1	0.000310748	0.00417938	FALSE	0.107889	0.122365	0.00187937	sorted	BD
L2_0	0.0145547	0.102631	0.0417044	7.05139	2.86535	0.0348397	4.06039e-07	1.90288e-07	2.13382	H3K4me3_OL-neg	0.016429	1	1	0.000252936	0.0042772	FALSE	0.114475	0.1425	0.00187638	sorted	BD
L2_0	0.00841871	0.0848784	0.0318857	10.0821	3.78748	0.0170543	4.98146e-07	2.33878e-07	2.12994	H3K4me3_CAUD-OLIG2	0.0165884	1	1	0.000236142	0.00403716	FALSE	0.108378	0.0981875	0.00197321	sorted	BD
L2_0	0.00102166	0.0344613	0.0151544	33.7305	14.833	0.0264456	1.62739e-06	7.69357e-07	2.11526	NR2F2_OL-NeuN	0.0172039	1	1	0.000341585	0.00408531	FALSE	0.109607	0.12912	0.00193964	sorted	BD
L2_0	0.00315194	0.0458556	0.016885	14.5484	5.35703	0.0126062	6.49614e-07	3.07198e-07	2.11464	SKIL_CB-NeuN	0.0172301	1	1	0.000321814	0.00415505	FALSE	0.11257	0.0726708	0.0020136	sorted	BD
L2_0	0.00220446	0.0421109	0.0164215	19.1026	7.4492	0.0143016	8.8887e-07	4.22055e-07	2.10605	DEAF1_FP-OLIG2	0.0175999	1	1	0.000311634	0.00412314	FALSE	0.109094	0.0824445	0.00192451	sorted	BD
L2_0	0.00146309	0.0334392	0.0141272	22.8551	9.65573	0.0223529	1.04546e-06	5.00367e-07	2.08939	ZNF143_FP-NeuN	0.0183364	1	1	0.000293419	0.00408409	FALSE	0.11195	0.118072	0.00198541	sorted	BD
L2_0	0.0015497	0.0343753	0.0142979	22.1819	9.22625	0.0200541	1.02461e-06	4.91628e-07	2.08413	ZNF143_OL-NeuN	0.0185743	1	1	0.000320503	0.00380451	FALSE	0.110351	0.109183	0.00196244	sorted	BD
L2_0	0.00123046	0.0292659	0.0123044	23.7845	9.99983	0.0199069	1.10926e-06	5.33994e-07	2.0773	BHLHE40_OL-NeuN	0.018887	1	1	0.000340497	0.0040051	FALSE	0.115683	0.108382	0.00205255	sorted	BD
L2_0	0.00103157	0.0312386	0.0139757	30.2827	13.548	0.0283349	1.4974e-06	7.23932e-07	2.06843	BHLHE41_DLPFC-NeuN	0.0192999	1	1	0.000334145	0.00429626	FALSE	0.115089	0.13879	0.00188909	sorted	BD
L2_0	0.00123583	0.0305593	0.0134961	24.7277	10.9207	0.0264831	1.1563e-06	5.68504e-07	2.03393	ZNF143_DLPFC-NeuN	0.0209794	1	1	0.000310011	0.0040267	FALSE	0.12094	0.129767	0.00208766	sorted	BD
L2_0	0.00149213	0.0341838	0.0143702	22.9094	9.63069	0.0212824	1.06405e-06	5.25154e-07	2.02617	CREB_CB-NeuN	0.0213736	1	1	0.000309075	0.00402759	FALSE	0.123213	0.115871	0.0019341	sorted	BD
L2_0	0.0324289	0.11892	0.0296905	3.66708	0.915556	0.00332242	9.85166e-08	4.88271e-08	2.01766	H3K27ac_CB-neg	0.0218132	1	0.282405	0.000394253	0.00593507	FALSE	0.125746	0.0232569	0.00202206	sorted	BD
L2_0	7.58654e-05	0.00736258	0.00357741	97.0479	47.1548	0.0393157	4.60004e-06	2.3067e-06	1.99421	E2F1_OL-OLIG2	0.0230646	1	1	0.000408698	0.00436256	FALSE	0.127989	0.160539	0.00193849	sorted	BD
L2_0	0.00149616	0.0334273	0.0149266	22.3421	9.97658	0.030576	1.04525e-06	5.32702e-07	1.96217	TARDBP_OL-NeuN	0.0248715	1	1	0.000362596	0.00400694	FALSE	0.132378	0.139036	0.00189048	sorted	BD
L2_0	0.0225285	0.104901	0.034938	4.65637	1.55083	0.0178601	1.67984e-07	8.82148e-08	1.90427	ATACseq_CB-NeuN	0.0284378	1	1	0.000413636	0.00438939	FALSE	0.146679	0.100358	0.00193632	sorted	BD
L2_0	0.0150732	0.0955616	0.038983	6.33983	2.58624	0.0376648	3.31173e-07	1.74569e-07	1.89709	H3K4me3_FP-neg	0.0289082	1	1	0.000300974	0.00428188	FALSE	0.149106	0.147646	0.00188174	sorted	BD
L2_0	0.00832069	0.0741283	0.030307	8.90892	3.64236	0.0288535	4.23546e-07	2.23325e-07	1.89655	H3K4me3_DLPFC-OLIG2	0.0289438	1	1	0.000234448	0.00419573	FALSE	0.149289	0.128529	0.00201974	sorted	BD
L2_0	0.0109813	0.0835381	0.034644	7.60727	3.15481	0.0363097	3.78454e-07	2.0052e-07	1.88736	H3K4me3_CB-OLIG2	0.029556	1	1	0.000268614	0.00409434	FALSE	0.152447	0.142334	0.00199985	sorted	BD
L2_0	0.00170613	0.0302899	0.0138215	17.7535	8.10108	0.0382201	8.41247e-07	4.46818e-07	1.88275	ZFP91_OL-NeuN	0.029867	1	1	0.000396816	0.00384431	FALSE	0.149068	0.156065	0.00197287	sorted	BD
L2_0	0.00185081	0.034487	0.015201	18.6334	8.21316	0.031284	8.27469e-07	4.46402e-07	1.85364	CLOCK_FP-NeuN	0.0318952	1	1	0.000361918	0.00430548	FALSE	0.153935	0.14362	0.00195454	sorted	BD
L2_0	2.26589e-05	0.00484602	0.00259567	213.868	114.554	0.0645591	1.09884e-05	6.05397e-06	1.81508	GABPB1_FP-NeuN	0.034756	1	1	0.000460488	0.00484821	FALSE	0.162195	0.205023	0.0020473	sorted	BD
L2_0	0.000770067	0.0225531	0.0110205	29.2871	14.311	0.0429149	1.33124e-06	7.37599e-07	1.80482	STAT4_DLPFC-NeuN	0.0355512	1	1	0.000342855	0.00438468	FALSE	0.165906	0.169007	0.00190828	sorted	BD
L2_0	0.000819917	0.0244473	0.0120047	29.8169	14.6414	0.0456259	1.40682e-06	7.86876e-07	1.78785	MAZ_FP-NeuN	0.0368999	1	1	0.000317191	0.0045758	FALSE	0.1722	0.171316	0.00192617	sorted	BD
L2_0	0.0013837	0.0305803	0.0143717	22.1003	10.3864	0.0423202	9.77308e-07	5.4779e-07	1.78409	TARDBP_FP-NeuN	0.0372043	1	1	0.000381523	0.00405081	FALSE	0.17362	0.161475	0.0020126	sorted	BD
L2_0	5.10245e-05	0.00522512	0.0028667	102.404	56.1827	0.0682039	5.21301e-06	2.92623e-06	1.78148	NR3C1_CB-NeuN	0.0374171	1	1	0.000419147	0.00451035	FALSE	0.174613	0.202545	0.00196711	sorted	BD
L2_0	0.0161271	0.0902555	0.0342406	5.59651	2.12317	0.0310475	2.18584e-07	1.25076e-07	1.74761	H3K4me3_FP-OLIG2	0.0402657	1	1	0.00031679	0.00381009	FALSE	0.197302	0.133658	0.00207534	sorted	BD
L2_0	0.00921882	0.0715078	0.0296678	7.75672	3.21818	0.0361161	3.50544e-07	2.01005e-07	1.74395	H3K4me3_Amy-OLIG2	0.0405835	1	1	0.000258859	0.00393827	FALSE	0.198859	0.141575	0.00201764	sorted	BD
L2_0	0.00332549	0.043258	0.0218312	13.008	6.56482	0.0673633	6.73532e-07	3.88276e-07	1.73467	CTCF_Amy-NeuN	0.0413993	1	1	0.000390885	0.00401009	FALSE	0.193197	0.204584	0.00204262	sorted	BD
L2_0	0.00405712	0.0502303	0.0227903	12.3808	5.61736	0.0397468	5.57444e-07	3.22652e-07	1.7277	DEAF1_OL-neg	0.0420214	1	1	0.00033451	0.00459656	FALSE	0.1961	0.162069	0.00197813	sorted	BD
L2_0	0.0343276	0.0998265	0.0210754	2.90806	0.61395	0.00222211	5.41732e-08	3.14103e-08	1.72469	H3K27ac_CB-NeuN	0.0422913	1	0.193324	0.000506731	0.00475706	FALSE	0.197359	0.0181472	0.00199193	sorted	BD
L2_0	0.000459892	0.0179796	0.00985819	39.0952	21.4359	0.0714102	1.8681e-06	1.10448e-06	1.69139	BHLHE41_OL-NeuN	0.0453816	1	1	0.000377468	0.00423982	FALSE	0.211781	0.213016	0.00193994	sorted	BD
L2_0	0.00397018	0.0482892	0.0226785	12.163	5.71222	0.0478064	5.15242e-07	3.08376e-07	1.67082	Pol2_CB-NeuN	0.0473783	1	1	0.000358775	0.0042595	FALSE	0.221099	0.175324	0.0019085	sorted	BD
L2_0	0.0269863	0.113759	0.0410182	4.21546	1.51997	0.0342573	1.46152e-07	8.84982e-08	1.65147	ATACseq_CB-OLIG2	0.0493217	1	1	0.000372382	0.00386347	FALSE	0.241676	0.139884	0.00201539	sorted	BD
L2_0	0.000709811	0.022274	0.0116703	31.3801	16.4414	0.0623786	1.43025e-06	8.79997e-07	1.62529	RELB_FP-NeuN	0.0520499	1	1	0.000314934	0.00421548	FALSE	0.231859	0.197197	0.00197953	sorted	BD
L2_0	0.000755129	0.0194735	0.0103983	25.7884	13.7702	0.0730895	1.17012e-06	7.20018e-07	1.62513	NR3C1_OL-NeuN	0.0520677	1	1	0.000407948	0.00405346	FALSE	0.231938	0.21067	0.00200768	sorted	BD
L2_0	0.000303965	0.0122647	0.0068499	40.3492	22.5352	0.0828014	2.06549e-06	1.28326e-06	1.60957	SP4_OL-OLIG2	0.0537461	1	1	0.000336103	0.00446721	FALSE	0.239414	0.238663	0.0019543	sorted	BD
L2_0	0.00620518	0.0412695	0.0227059	6.65081	3.65918	0.122378	3.49279e-07	2.21661e-07	1.57574	CTCF_OL-NeuN	0.0575433	1	1	0.000453375	0.00384196	FALSE	0.25565	0.299827	0.00196381	sorted	BD
L2_0	0.000379159	0.0139981	0.00784725	36.9189	20.6965	0.0749096	1.70133e-06	1.08355e-06	1.57015	TCF12_FP-NeuN	0.0581904	1	1	0.000394833	0.00426864	FALSE	0.248821	0.215916	0.0020212	sorted	BD
L2_0	0.00120713	0.026549	0.0141235	21.9935	11.7001	0.0663437	9.83451e-07	6.41675e-07	1.53263	CREB_DLPFC-OLIG2	0.0626836	1	1	0.000324934	0.00421328	FALSE	0.267086	0.209335	0.00199671	sorted	BD
L2_0	0.00124171	0.0223149	0.0116968	17.9711	9.41993	0.0684627	7.60435e-07	4.97354e-07	1.52896	CREB_OL-OLIG2	0.0631371	1	1	0.000335998	0.0039419	FALSE	0.269019	0.210948	0.00197302	sorted	BD
L2_0	0.000538778	0.0140137	0.00821992	26.0101	15.2566	0.100974	1.20251e-06	8.05175e-07	1.49348	SRF_OL-NeuN	0.0676557	1	1	0.000379964	0.00429706	FALSE	0.276261	0.25373	0.00203254	sorted	BD
L2_0	0.000897796	0.0206722	0.0119247	23.0255	13.2822	0.0959932	1.06772e-06	7.22582e-07	1.47765	KAT2B_DLPFC-NeuN	0.0697511	1	1	0.00037783	0.00422123	FALSE	0.284817	0.241214	0.00201107	sorted	BD
L2_0	0.000604238	0.0155562	0.00916552	25.7452	15.1687	0.0990387	1.19596e-06	8.096e-07	1.47722	KLF16_OL-NeuN	0.0698085	1	1	0.000382595	0.00439183	FALSE	0.284082	0.248867	0.00194467	sorted	BD
L2_0	0.021815	0.0901695	0.0282937	4.13338	1.29699	0.0162489	9.86422e-08	6.73636e-08	1.46432	H3K4me3_CB-NeuN	0.0715526	1	1	0.000454809	0.00482462	FALSE	0.292173	0.0936704	0.00195191	sorted	BD
L2_0	1.25883e-05	0.00276992	0.00183637	220.04	145.88	0.133187	9.95002e-06	6.80187e-06	1.46284	TCF7L2_OL-neg	0.0717561	1	1	0.000449839	0.00447203	FALSE	0.281284	0.326308	0.00214492	sorted	BD
L2_0	0.0119641	0.0768791	0.0378875	6.42583	3.16677	0.0863548	3.09163e-07	2.11503e-07	1.46174	H3K4me3_CAUD-neg	0.0719062	1	1	0.000331633	0.00434151	FALSE	0.292249	0.246362	0.00194642	sorted	BD
L2_0	0.000867752	0.0235908	0.0140819	27.1861	16.228	0.104905	1.23762e-06	8.50312e-07	1.45549	NR3C1_CAUD-NeuN	0.0727669	1	1	0.000383833	0.00417995	FALSE	0.292902	0.263607	0.00197578	sorted	BD
L2_0	0.000907195	0.0212198	0.0121742	23.3905	13.4196	0.0937687	1.02204e-06	7.06193e-07	1.44725	NFIC_FP-NeuN	0.0739131	1	1	0.00032959	0.00425983	FALSE	0.289739	0.251979	0.0019396	sorted	BD
L2_0	2.60158e-05	0.00465495	0.00318428	178.928	122.398	0.142934	8.69685e-06	6.03583e-06	1.44087	MYT1L_FP-NeuN	0.0748105	1	1	0.000452999	0.00451238	FALSE	0.286771	0.327302	0.00172044	sorted	BD
L2_0	0.000905181	0.02266	0.0128759	25.0336	14.2247	0.0876345	1.15256e-06	8.05563e-07	1.43076	PKNOX1_HC-NeuN	0.0762499	1	1	0.000349572	0.004238	FALSE	0.2989	0.249295	0.00192624	sorted	BD
L2_0	0.000158445	0.00817489	0.00524611	51.5946	33.1101	0.120751	2.41153e-06	1.68866e-06	1.42808	GABPB1_FP-OLIG2	0.0766351	1	1	0.000373863	0.00468183	FALSE	0.295643	0.293727	0.00199839	sorted	BD
L2_0	0.00165041	0.0237	0.0132876	14.3601	8.05109	0.0962511	6.00808e-07	4.25467e-07	1.41211	ZFP91_DLPFC-NeuN	0.0789581	1	1	0.000407422	0.00403198	FALSE	0.297611	0.241862	0.00201508	sorted	BD
L2_0	0.00295355	0.0363766	0.0186921	12.3162	6.32869	0.0777565	5.15008e-07	3.67525e-07	1.40129	MAZ_CB-NeuN	0.0805642	1	1	0.000350165	0.00512329	FALSE	0.294486	0.224122	0.00197415	sorted	BD
L2_0	0.0028807	0.0341392	0.0185436	11.851	6.4372	0.0912329	4.95183e-07	3.60705e-07	1.37282	CHD4_CB-NeuN	0.0849041	1	1	0.000399517	0.00425533	FALSE	0.30817	0.23881	0.00194817	sorted	BD
L2_0	5.52206e-05	0.00569224	0.00403074	103.082	72.9934	0.160385	5.33131e-06	3.91687e-06	1.36111	E2F1_FP-OLIG2	0.086739	1	1	0.000419344	0.00433438	FALSE	0.314831	0.353369	0.00216858	sorted	BD
L2_0	0.000789033	0.017718	0.0109638	22.4553	13.8952	0.118149	9.96815e-07	7.33156e-07	1.35962	ASH2L_OL-NeuN	0.0869749	1	1	0.000367608	0.00407146	FALSE	0.315687	0.289466	0.00198509	sorted	BD
L2_0	0.00989019	0.0674342	0.0320173	6.81829	3.23727	0.075422	2.74703e-07	2.05919e-07	1.33403	H3K4me3_OL-OLIG2	0.0910962	1	1	0.000310414	0.00421574	FALSE	0.330646	0.223981	0.00201826	sorted	BD
L2_0	0.000204769	0.00847001	0.00575202	41.3637	28.0902	0.142089	1.96085e-06	1.48357e-06	1.32172	NR2F2_FP-OLIG2	0.0931315	1	1	0.000472713	0.00427359	FALSE	0.338033	0.326075	0.00204621	sorted	BD
L2_0	0.00137128	0.0195325	0.0124671	14.244	9.09158	0.14818	6.66955e-07	5.07639e-07	1.31384	H3K4me1_OL-neg	0.0944504	1	1	0.000506913	0.00503748	FALSE	0.34282	0.345753	0.00199189	sorted	BD
L2_0	0.00156615	0.0266981	0.0160564	17.047	10.2521	0.119327	7.37915e-07	5.64131e-07	1.30806	CREB_CAUD-NeuN	0.095427	1	1	0.000365729	0.00415367	FALSE	0.346365	0.292352	0.00186699	sorted	BD
L2_0	5.70669e-06	0.00335061	0.00256371	587.137	449.246	0.188555	3.29386e-05	2.52578e-05	1.3041	ASCL1_OL-NeuN	0.0961	1	1	0.000464679	0.00456802	FALSE	0.348808	0.378202	0.0019735	sorted	BD
L2_0	0.00154702	0.0261593	0.0157107	16.9095	10.1555	0.114014	7.45419e-07	5.72871e-07	1.3012	CREB_CAUD-OLIG2	0.0965949	1	1	0.000346691	0.00430837	FALSE	0.350604	0.279333	0.00195741	sorted	BD
L2_0	0.00481376	0.0432689	0.0231391	8.9886	4.80687	0.0942064	3.48168e-07	2.69467e-07	1.29206	KAT2B_CB-NeuN	0.0981679	1	1	0.000357648	0.00430474	FALSE	0.356313	0.243466	0.00200142	sorted	BD
L2_0	0.00529295	0.0360197	0.022373	6.80522	4.22694	0.174087	3.28946e-07	2.56146e-07	1.28421	CTCF_CB-NeuN	0.0995339	1	1	0.000450128	0.00419436	FALSE	0.358277	0.370881	0.00192671	sorted	BD
L2_0	0.00107487	0.0219491	0.0144077	20.4202	13.4041	0.148164	9.09743e-07	7.11862e-07	1.27798	HCFC1_OL-NeuN	0.100629	1	1	0.000345781	0.00444505	FALSE	0.365246	0.337675	0.00193199	sorted	BD
L2_0	0.00429059	0.0377702	0.0220134	8.80302	5.13063	0.123514	3.52922e-07	2.90498e-07	1.21488	CHD4_OL-neg	0.112205	1	1	0.000411811	0.00441971	FALSE	0.392718	0.30261	0.00202039	sorted	BD
L2_0	0.00120881	0.0184595	0.0115316	15.2708	9.53965	0.135166	6.11072e-07	5.08181e-07	1.20247	MEIS2_FP-NeuN	0.114591	1	1	0.000365155	0.00418802	FALSE	0.401068	0.323081	0.00199439	sorted	BD
L2_0	0.00125346	0.0190702	0.0118611	15.2141	9.4627	0.133584	6.14032e-07	5.21943e-07	1.17644	PKNOX1_CB-NeuN	0.11971	1	1	0.000354272	0.00435776	FALSE	0.418986	0.319298	0.00201056	sorted	BD
L2_0	0.0174558	0.0789368	0.0379087	4.52211	2.1717	0.10372	1.47121e-07	1.29628e-07	1.13495	ATACseq_OL-neg	0.128198	1	1	0.000346645	0.00437695	FALSE	0.448692	0.260629	0.00197409	sorted	BD
L2_0	0.00592337	0.0462824	0.0270256	7.81352	4.56253	0.132709	2.93345e-07	2.61005e-07	1.12391	REST_OL-neg	0.130526	1	1	0.000376675	0.00452663	FALSE	0.456392	0.31829	0.00196304	sorted	BD
L2_0	0.00328235	0.0324014	0.0189462	9.87141	5.77215	0.121164	3.62033e-07	3.23154e-07	1.12031	BRD4_FP-OLIG2	0.131291	1	1	0.000371899	0.00426752	FALSE	0.450525	0.296853	0.0019893	sorted	BD
L2_0	0.000452003	0.0120796	0.009425	26.7245	20.8516	0.217914	1.25596e-06	1.12524e-06	1.11617	SP4_DLPFC-NeuN	0.132175	1	1	0.000366808	0.00442125	FALSE	0.454645	0.406816	0.00194502	sorted	BD
L2_0	0.00314287	0.0310131	0.0203509	9.86776	6.47524	0.171419	3.79339e-07	3.61451e-07	1.04949	ZEB1_OL-OLIG2	0.146976	1	1	0.000357982	0.00414802	FALSE	0.496444	0.373312	0.00200674	sorted	BD
L2_0	0.000282481	0.0107022	0.00910247	37.8863	32.2233	0.250767	1.77941e-06	1.69715e-06	1.04847	EWSR1_FP-NeuN	0.147211	1	1	0.000339198	0.00427315	FALSE	0.497471	0.463682	0.00199601	sorted	BD
L2_0	0.0016113	0.019572	0.0141927	12.1467	8.80825	0.201868	5.09279e-07	4.93917e-07	1.0311	SMARCA5_OL-NeuN	0.151246	1	1	0.000420265	0.00426824	FALSE	0.494072	0.398754	0.00197433	sorted	BD
L2_0	0.000425316	0.0108975	0.00841624	25.6221	19.7882	0.211533	1.09572e-06	1.0726e-06	1.02155	RELB_FP-neg	0.153496	1	1	0.000399206	0.00430515	FALSE	0.501422	0.407517	0.00200467	sorted	BD
L2_0	0.00546717	0.0368966	0.0241943	6.74875	4.42537	0.192789	2.52591e-07	2.48204e-07	1.01767	ZEB2_DLPFC-OLIG2	0.154417	1	1	0.000392281	0.00413576	FALSE	0.504428	0.39361	0.00200956	sorted	BD
L2_0	0.00589971	0.0405256	0.0245997	6.86908	4.16964	0.160666	2.38897e-07	2.3594e-07	1.01253	BRD4_DLPFC-neg	0.155642	1	1	0.000374138	0.00453988	FALSE	0.508431	0.349895	0.00199573	sorted	BD
L2_0	0.0033077	0.0238599	0.0189061	7.21344	5.71578	0.275223	3.2366e-07	3.21142e-07	1.00784	CTCF_HC-NeuN	0.156766	1	1	0.000448203	0.00413196	FALSE	0.512102	0.48164	0.00199066	sorted	BD
L2_0	0.00264841	0.0272929	0.0181798	10.3054	6.86443	0.173013	3.85095e-07	3.84364e-07	1.0019	SIN3A_CB-NeuN	0.158195	1	1	0.000373961	0.00426567	FALSE	0.516772	0.370253	0.00203861	sorted	BD
L2_0	0.00243088	0.0255651	0.0176031	10.5168	7.24145	0.18599	4.01918e-07	4.02301e-07	0.999048	NR3C1_FP-neg	0.158886	1	1	0.000404743	0.00457686	FALSE	0.519027	0.386005	0.00201308	sorted	BD
L2_0	0.00050907	0.0103904	0.0084705	20.4105	16.6392	0.242513	9.16245e-07	9.17175e-07	0.998986	SP4_FP-NeuN	0.158901	1	1	0.000402578	0.00444309	FALSE	0.519075	0.44842	0.00196164	sorted	BD
L2_0	1.00706e-06	0.00384764	0.00385653	3820.65	3829.49	0.318365	0.000162037	0.000162331	0.998189	MITF_FP-NeuN	0.159094	1	1	0.000245986	0.0043319	FALSE	0.537627	0.519995	0.00185149	sorted	BD
L2_0	0.000834183	0.015318	0.0118839	18.3628	14.2461	0.224055	7.59253e-07	7.63356e-07	0.994625	ASH2L_FP-NeuN	0.159959	1	1	0.000372992	0.00422831	FALSE	0.522534	0.414291	0.00197314	sorted	BD
L2_0	0.000792894	0.0151541	0.0126676	19.1124	15.9765	0.251128	8.47479e-07	8.54579e-07	0.991693	SMARCA5_DLPFC-NeuN	0.160674	1	1	0.000367111	0.00425143	FALSE	0.524868	0.46435	0.0019617	sorted	BD
L2_0	0.000243206	0.00726174	0.00663887	29.8584	27.2973	0.288488	1.47105e-06	1.49101e-06	0.986617	SP4_DLPFC-OLIG2	0.161915	1	1	0.000403132	0.00444297	FALSE	0.528923	0.495998	0.00195395	sorted	BD
L2_0	0.00352657	0.0305618	0.0207674	8.66617	5.88884	0.19303	3.31836e-07	3.36873e-07	0.985047	BRD4_OL-OLIG2	0.1623	1	1	0.000370088	0.00422724	FALSE	0.530181	0.38886	0.00200463	sorted	BD
L2_0	0.00165494	0.0184823	0.0144796	11.1679	8.74933	0.244094	4.56922e-07	4.63894e-07	0.984971	BMI1_OL-NeuN	0.162319	1	1	0.000406753	0.00437351	FALSE	0.530242	0.451343	0.0020233	sorted	BD
L2_0	0.000595845	0.0125416	0.0103643	21.0485	17.3942	0.246958	9.25838e-07	9.46489e-07	0.978182	NRF1_OL-NeuN	0.163992	1	1	0.000414931	0.00431863	FALSE	0.53343	0.456639	0.00195159	sorted	BD
L2_0	0.00311921	0.029005	0.0195109	9.29882	6.25509	0.184827	3.4092e-07	3.48668e-07	0.977779	ZFP91_FP-OLIG2	0.164092	1	1	0.000388953	0.00426094	FALSE	0.536034	0.385384	0.00202384	sorted	BD
L2_0	0.00391311	0.0343258	0.0225628	8.772	5.76595	0.175711	3.14457e-07	3.23868e-07	0.970942	FOS_OL-neg	0.165789	1	1	0.000364388	0.00442048	FALSE	0.530053	0.374342	0.00201896	sorted	BD
L2_0	0.00399602	0.0328289	0.0210093	8.21539	5.25756	0.166042	2.81855e-07	2.92115e-07	0.964877	MEIS2_OL-neg	0.167303	1	1	0.000398877	0.00443303	FALSE	0.532952	0.361604	0.0019984	sorted	BD
L2_0	0.00144497	0.0198144	0.0161932	13.7127	11.2066	0.253612	5.95795e-07	6.20549e-07	0.960109	NFIC_DLPFC-OLIG2	0.1685	1	1	0.000359755	0.00432789	FALSE	0.535735	0.46475	0.00199552	sorted	BD
L2_0	0.00291125	0.0260324	0.0189872	8.94199	6.522	0.223987	3.53228e-07	3.71604e-07	0.950552	SMC3_CB-NeuN	0.170916	1	1	0.000412747	0.00426264	FALSE	0.54358	0.416797	0.0019901	sorted	BD
L2_0	0.00369877	0.0308668	0.0205419	8.34514	5.55371	0.187796	2.93765e-07	3.11187e-07	0.944016	OLIG2_FP-OLIG2	0.172581	1	1	0.00040857	0.00430919	FALSE	0.545578	0.391576	0.00199718	sorted	BD
L2_0	0.00362375	0.0313549	0.0222046	8.65261	6.12752	0.212934	3.17081e-07	3.38082e-07	0.93788	NEUROD1_CB-NeuN	0.174153	1	1	0.000397726	0.00444435	FALSE	0.533242	0.409167	0.00198261	sorted	BD
L2_0	0.0125618	0.0619583	0.0323002	4.93229	2.57131	0.129006	1.46034e-07	1.55898e-07	0.936725	H3K4me3_HC-OLIG2	0.17445	1	1	0.000358547	0.00411922	FALSE	0.542074	0.316065	0.00202816	sorted	BD
L2_0	0.0175073	0.072908	0.0379315	4.16444	2.16662	0.144542	1.21609e-07	1.30608e-07	0.9311	ATACseq_OL-neg	0.175901	1	1	0.000339381	0.00436725	FALSE	0.535115	0.32942	0.0020022	sorted	BD
L2_0	0.000793733	0.0148333	0.0128318	18.688	16.1665	0.272952	7.84126e-07	8.45478e-07	0.927435	NR2F1_OL-NeuN	0.17685	1	1	0.000377494	0.00426908	FALSE	0.538604	0.479809	0.00194008	sorted	BD
L2_0	0.000729952	0.0138225	0.0114392	18.9361	15.6711	0.252036	7.83019e-07	8.46817e-07	0.924661	CREB_CAUD-neg	0.177571	1	1	0.00037041	0.00431396	FALSE	0.544125	0.46603	0.00199318	sorted	BD
L2_0	0.0017105	0.0212643	0.0168908	12.4317	9.87482	0.244046	5.1979e-07	5.6323e-07	0.922875	SMC3_DLPFC-OLIG2	0.178036	1	1	0.000372883	0.00416175	FALSE	0.546409	0.451254	0.00200689	sorted	BD
L2_0	2.51766e-06	0.00238627	0.00260038	947.814	1032.86	0.358466	5.01647e-05	5.47746e-05	0.91584	MITF_DLPFC-neg	0.179875	1	1	0.00049498	0.00431926	FALSE	0.562476	0.551016	0.00184981	sorted	BD
L2_0	0.00454454	0.0302547	0.0217333	6.65737	4.78228	0.235455	2.46811e-07	2.73722e-07	0.901686	REST_OL-OLIG2	0.183612	1	1	0.000396474	0.00420876	FALSE	0.554247	0.435369	0.00197583	sorted	BD
L2_0	1.05742e-05	0.00220858	0.00237423	208.866	224.532	0.354996	9.01398e-06	1.0041e-05	0.897714	ASCL1_FP-NeuN	0.184669	1	1	0.000457549	0.00438523	FALSE	0.56303	0.527115	0.00202028	sorted	BD
L2_0	0.00621911	0.0328489	0.0257033	5.28192	4.13295	0.299819	2.17537e-07	2.44261e-07	0.890593	CTCF_CB-neg	0.186574	1	1	0.000418623	0.0042496	FALSE	0.554068	0.511715	0.00203005	sorted	BD
L2_0	9.06356e-06	0.00237221	0.00262165	261.731	289.251	0.366178	1.25658e-05	1.42382e-05	0.882545	ASCL1_DLPFC-OLIG2	0.188741	1	1	0.000477666	0.00443275	FALSE	0.560504	0.543718	0.00195187	sorted	BD
L2_0	0.00127746	0.0179341	0.0143068	14.0389	11.1994	0.236751	5.31273e-07	6.04324e-07	0.879119	ASH2L_OL-neg	0.189668	1	1	0.000339526	0.00440718	FALSE	0.563257	0.437766	0.001979	sorted	BD
L2_0	0.00218264	0.0221592	0.0165145	10.1525	7.56628	0.220966	3.52672e-07	4.02746e-07	0.875669	EGR1_FP-OLIG2	0.190605	1	1	0.000382185	0.00420223	FALSE	0.566039	0.408579	0.00203764	sorted	BD
L2_0	0.000843918	0.0124314	0.0105124	14.7306	12.4567	0.270453	5.85588e-07	6.83928e-07	0.856213	NR2F1_DLPFC-OLIG2	0.19594	1	1	0.000409299	0.00416714	FALSE	0.581882	0.473293	0.00201758	sorted	BD
L2_0	0.00313465	0.0253117	0.0191358	8.07482	6.10461	0.247268	2.82679e-07	3.44317e-07	0.820984	GMEB1_OL-OLIG2	0.205828	1	1	0.000383332	0.00417694	FALSE	0.611246	0.457213	0.00200979	sorted	BD
L2_0	1.15812e-05	0.00150058	0.00174783	129.57	150.92	0.393839	6.63306e-06	8.08318e-06	0.820601	ASCL1_DLPFC-NeuN	0.205937	1	1	0.000462456	0.00438241	FALSE	0.61157	0.584792	0.00195479	sorted	BD
L2_0	0.0030702	0.0253449	0.0188892	8.25512	6.15243	0.237647	2.81079e-07	3.43623e-07	0.817988	BRD4_DLPFC-OLIG2	0.206682	1	1	0.000380205	0.00425715	FALSE	0.613783	0.439423	0.0020173	sorted	BD
L2_0	0.00372714	0.0281541	0.0209842	7.55382	5.63012	0.243921	2.58319e-07	3.16124e-07	0.817145	SREBP2_DLPFC-OLIG2	0.206923	1	1	0.00040592	0.00423285	FALSE	0.614498	0.451024	0.00201474	sorted	BD
L2_0	0.00222326	0.0224763	0.0171527	10.1096	7.71513	0.237897	3.61327e-07	4.48652e-07	0.805361	TRIM28_OL-OLIG2	0.210306	1	1	0.000380189	0.00421113	FALSE	0.624544	0.439885	0.00201667	sorted	BD
L2_0	0.000260661	0.00670627	0.00674831	25.7279	25.8892	0.335255	1.07628e-06	1.33792e-06	0.804448	ZHX1_FP-NeuN	0.210569	1	1	0.000406366	0.00437619	FALSE	0.610312	0.521874	0.00200181	sorted	BD
L2_0	0.0014495	0.0163615	0.0132514	11.2877	9.14205	0.256243	4.08373e-07	5.07934e-07	0.803988	ASH1L_CB-NeuN	0.210702	1	1	0.000417053	0.00430053	FALSE	0.625721	0.472405	0.00199072	sorted	BD
L2_0	0.00066785	0.010365	0.00922625	15.52	13.8149	0.29038	5.94625e-07	7.39692e-07	0.803883	NRF1_DLPFC-OLIG2	0.210732	1	1	0.000389709	0.00435792	FALSE	0.625811	0.49925	0.00199503	sorted	BD
L2_0	0.000765871	0.0113984	0.0107394	14.8829	14.0225	0.32021	6.02834e-07	7.5452e-07	0.798963	ZNF384_DLPFC-NeuN	0.212156	1	1	0.000438085	0.00423215	FALSE	0.630039	0.51738	0.0019914	sorted	BD
L2_0	0.0183868	0.0630697	0.0266007	3.43016	1.44673	0.0930927	5.79916e-08	7.26533e-08	0.798197	H3K27ac_OL-neg	0.212378	1	1	0.000434681	0.0044259	FALSE	0.629182	0.246973	0.00197355	sorted	BD
L2_0	0.000954863	0.0131383	0.0122179	13.7593	12.7954	0.314095	5.55437e-07	7.0116e-07	0.792168	EWSR1_DLPFC-NeuN	0.214131	1	1	0.000423142	0.00429007	FALSE	0.621881	0.512504	0.00200127	sorted	BD
L2_0	0.00102385	0.0135257	0.0116057	13.2107	11.3354	0.277087	4.78297e-07	6.04197e-07	0.791624	ZNF143_CB-NeuN	0.21429	1	1	0.000388095	0.0043065	FALSE	0.630269	0.484901	0.00200791	sorted	BD
L2_0	0.000216183	0.00592755	0.00577124	27.4192	26.6961	0.323586	1.10615e-06	1.41015e-06	0.784424	POU3F2_OL-neg	0.216396	1	1	0.000433667	0.00430143	FALSE	0.623729	0.521119	0.00202264	sorted	BD
L2_0	0.00326691	0.0196643	0.0186405	6.01923	5.70584	0.376372	2.66083e-07	3.41564e-07	0.779014	CTCF_FP-neg	0.217986	1	1	0.000437547	0.00423747	FALSE	0.628312	0.558856	0.00196542	sorted	BD
L2_0	0.0222997	0.0757292	0.0375822	3.39597	1.68532	0.155239	7.6761e-08	9.98993e-08	0.768383	ATACseq_DLPFC-OLIG2	0.22113	1	1	0.000418919	0.00415519	FALSE	0.637374	0.34576	0.00200509	sorted	BD
L2_0	2.41695e-05	0.00153177	0.00185102	63.3761	76.5848	0.416215	2.91193e-06	3.80177e-06	0.765939	ZNF384_FP-neg	0.221856	1	1	0.000466414	0.00436012	FALSE	0.639468	0.613247	0.0019785	sorted	BD
L2_0	9.73494e-06	0.00118376	0.00149488	121.599	153.558	0.431645	5.83155e-06	7.76758e-06	0.750756	BCL11B_DLPFC-neg	0.2264	1	1	0.000456564	0.00430859	FALSE	0.638598	0.631362	0.00204218	sorted	BD
L2_0	0.000351801	0.00839886	0.00939837	23.8739	26.7151	0.391642	9.68265e-07	1.34751e-06	0.718558	STAT4_FP-NeuN	0.236207	1	1	0.000420867	0.00433725	FALSE	0.678314	0.581529	0.00200561	sorted	BD
L2_0	0.0210783	0.0710508	0.0418885	3.3708	1.98728	0.233835	8.16559e-08	1.15626e-07	0.706206	ATACseq_DLPFC-neg	0.24003	1	1	0.000367337	0.00435656	FALSE	0.672084	0.432374	0.00198954	sorted	BD
L2_0	0.000278788	0.0055312	0.00585558	19.8401	21.0037	0.371763	7.86593e-07	1.13427e-06	0.693478	SMARCA5_FP-NeuN	0.244005	1	1	0.000430483	0.00427554	FALSE	0.676875	0.552012	0.00197438	sorted	BD
L2_0	0.00121284	0.0146952	0.0134007	12.1164	11.049	0.312814	4.22524e-07	6.10527e-07	0.692064	NFIB_OL-OLIG2	0.244449	1	1	0.000362061	0.0043101	FALSE	0.674052	0.519282	0.00201657	sorted	BD
L2_0	0.000634282	0.00954567	0.0100798	15.0496	15.8917	0.377132	5.67922e-07	8.21313e-07	0.69148	NRF1_FP-NeuN	0.244632	1	1	0.000399611	0.00432198	FALSE	0.670425	0.559984	0.00197662	sorted	BD
L2_0	0.00134493	0.014333	0.0136462	10.6571	10.1464	0.33637	3.83558e-07	5.54849e-07	0.691283	PKNOX1_OL-OLIG2	0.244694	1	1	0.000399335	0.00430537	FALSE	0.688865	0.519864	0.0019971	sorted	BD
L2_0	0.0043396	0.0202602	0.0216095	4.66867	4.9796	0.460624	2.04584e-07	3.02709e-07	0.675845	CTCF_FP-NeuN	0.24957	1	1	0.000454937	0.00426326	FALSE	0.679384	0.663841	0.00199813	sorted	BD
L2_0	0.000615651	0.0101902	0.0109194	16.5518	17.7363	0.379822	6.69218e-07	9.9792e-07	0.670613	MAZ_FP-OLIG2	0.251234	1	1	0.000401103	0.00439203	FALSE	0.683913	0.563978	0.0020187	sorted	BD
L2_0	0.000401818	0.0071411	0.00786732	17.772	19.5793	0.394488	6.68753e-07	1.01236e-06	0.660586	NRF1_OL-OLIG2	0.254439	1	1	0.000445032	0.00435174	FALSE	0.69264	0.585754	0.0019653	sorted	BD
L2_0	0.00154332	0.0149257	0.0153103	9.67112	9.92033	0.383435	3.66713e-07	5.63734e-07	0.650508	EWSR1_DLPFC-OLIG2	0.257682	1	1	0.000397577	0.00428645	FALSE	0.701468	0.569342	0.00200023	sorted	BD
L2_0	0.000252941	0.00486496	0.00589563	19.2336	23.3084	0.433938	7.85196e-07	1.21668e-06	0.645362	SMARCA5_FP-OLIG2	0.259346	1	1	0.000444797	0.00430241	FALSE	0.705999	0.634716	0.00200451	sorted	BD
L2_0	2.24911e-05	0.00142698	0.00199273	63.4467	88.6011	0.481842	2.91008e-06	4.51075e-06	0.645143	TCF7L2_DLPFC-neg	0.259417	1	1	0.000445227	0.00436359	FALSE	0.706192	0.68032	0.00201892	sorted	BD
L2_0	0.00101898	0.0125768	0.0125263	12.3425	12.293	0.355236	4.2285e-07	6.61339e-07	0.639385	YY1_HC-NeuN	0.261286	1	1	0.000402693	0.00431959	FALSE	0.711279	0.527472	0.00198881	sorted	BD
L2_0	0.00106614	0.0119626	0.0135441	11.2205	12.7038	0.418335	4.31836e-07	6.90749e-07	0.62517	NR3C1_CAUD-OLIG2	0.26593	1	1	0.000422465	0.00435482	FALSE	0.72392	0.620308	0.00202051	sorted	BD
L2_0	7.92223e-05	0.00286821	0.00373163	36.2046	47.1033	0.457366	1.6369e-06	2.64886e-06	0.617962	POU3F2_FP-neg	0.2683	1	1	0.000439516	0.00438884	FALSE	0.730373	0.668983	0.00201011	sorted	BD
L2_0	0.00159619	0.015775	0.0154459	9.88288	9.67674	0.358899	3.39463e-07	5.50316e-07	0.61685	SP1_Amy-OLIG2	0.268667	1	1	0.000392499	0.00429229	FALSE	0.731371	0.53291	0.00198707	sorted	BD
L2_0	1.05742e-05	0.00106951	0.00161265	101.144	152.508	0.511752	4.83343e-06	7.87697e-06	0.613615	BCL11B_FP-OLIG2	0.269735	1	1	0.000458671	0.00432524	FALSE	0.734279	0.681466	0.00200233	sorted	BD
L2_0	0.00434967	0.0276747	0.0232115	6.36249	5.33639	0.310231	1.82479e-07	3.01459e-07	0.605319	RELB_OL-neg	0.272484	1	1	0.000398407	0.00435248	FALSE	0.741761	0.521135	0.0019862	sorted	BD
L2_0	0.000146528	0.00424045	0.00616234	28.9396	42.0558	0.506171	1.35069e-06	2.23311e-06	0.604851	TCF12_CB-NeuN	0.272639	1	1	0.00043329	0.004345	FALSE	0.742184	0.679079	0.00198275	sorted	BD
L2_0	0.000306986	0.0049498	0.00626392	16.1239	20.4046	0.458432	6.76627e-07	1.12024e-06	0.604002	SP4_FP-OLIG2	0.272921	1	1	0.000421548	0.00441026	FALSE	0.742952	0.670076	0.00200331	sorted	BD
L2_0	0.000183285	0.00452227	0.00599175	24.6734	32.6908	0.465682	9.91758e-07	1.65394e-06	0.599632	NR2F2_FP-NeuN	0.274376	1	1	0.000455788	0.00427824	FALSE	0.746912	0.67113	0.00201902	sorted	BD
L2_0	0.022557	0.0657306	0.0282348	2.91398	1.25171	0.12542	3.51823e-08	5.92598e-08	0.593697	H3K27ac_DLPFC-neg	0.276358	1	1	0.000439155	0.00434166	FALSE	0.752307	0.307279	0.00198938	sorted	BD
L2_0	0.001735	0.0156701	0.0150352	9.03176	8.66581	0.354267	2.81669e-07	4.7542e-07	0.592464	CLOCK_FP-OLIG2	0.27677	1	1	0.000399372	0.00424901	FALSE	0.75343	0.526033	0.00201389	sorted	BD
L2_0	0.00237734	0.0184611	0.016752	7.76544	7.04651	0.337712	2.23054e-07	3.78058e-07	0.590001	YY1_DLPFC-OLIG2	0.277595	1	1	0.000406494	0.00419058	FALSE	0.755676	0.517965	0.00200324	sorted	BD
L2_0	0.00292468	0.0231039	0.0234968	7.89963	8.03397	0.38691	2.70151e-07	4.61621e-07	0.585222	CREB_FP-neg	0.279199	1	1	0.000425822	0.00444017	FALSE	0.760042	0.574503	0.00199126	sorted	BD
L2_0	0.000809343	0.0106324	0.0115302	13.1371	14.2463	0.392068	4.41728e-07	7.63605e-07	0.578477	TARDBP_CB-NeuN	0.281471	1	1	0.000397907	0.00428927	FALSE	0.766227	0.582161	0.00201156	sorted	BD
L2_0	0.00135483	0.0134549	0.0139273	9.93101	10.2797	0.382524	3.09398e-07	5.53103e-07	0.559386	SOX10_DLPFC-OLIG2	0.287949	1	1	0.000387122	0.0042968	FALSE	0.783861	0.56799	0.00202023	sorted	BD
L2_0	0.00381156	0.0222162	0.0189303	5.82864	4.96655	0.333004	1.57354e-07	2.84428e-07	0.55323	ZEB1_DLPFC-OLIG2	0.290053	1	1	0.00041846	0.00423164	FALSE	0.789588	0.520389	0.00201285	sorted	BD
L2_0	0.00203527	0.0158033	0.0154439	7.76469	7.5881	0.371934	2.36659e-07	4.35507e-07	0.543411	DEAF1_CB-NeuN	0.293424	1	1	0.00040635	0.004268	FALSE	0.798764	0.552265	0.00201722	sorted	BD
L2_0	0.00126638	0.0125852	0.0140253	9.93789	11.0751	0.417826	3.34704e-07	6.19086e-07	0.540642	TARDBP_DLPFC-OLIG2	0.294377	1	1	0.000425964	0.00428806	FALSE	0.80136	0.620409	0.00202283	sorted	BD
L2_0	0.000627064	0.00691477	0.0101531	11.0272	16.1915	0.538337	4.87296e-07	9.01446e-07	0.540572	H3K4me1_FP-neg	0.294401	1	1	0.000470972	0.00445999	FALSE	0.801426	0.69707	0.00200858	sorted	BD
L2_0	0.000699573	0.00874545	0.0102562	12.5011	14.6607	0.434497	4.31413e-07	8.03965e-07	0.536607	TCF12_OL-OLIG2	0.29577	1	1	0.000432895	0.00427971	FALSE	0.80515	0.635533	0.00197221	sorted	BD
L2_0	0.000335688	0.00631413	0.00851557	18.8096	25.3676	0.480787	7.23655e-07	1.35582e-06	0.533739	GABPB1_OL-NeuN	0.296761	1	1	0.000363274	0.00445082	FALSE	0.80785	0.67668	0.00198226	sorted	BD
L2_0	0.000346597	0.00532224	0.00723142	15.3557	20.864	0.492977	5.924e-07	1.11273e-06	0.532384	NRF1_HC-NeuN	0.29723	1	1	0.000412811	0.00432976	FALSE	0.809126	0.674521	0.00198517	sorted	BD
L2_0	0.00253243	0.0185678	0.0182119	7.33202	7.19148	0.377754	2.05077e-07	3.86277e-07	0.530907	ASH1L_DLPFC-OLIG2	0.297741	1	1	0.000423025	0.00423373	FALSE	0.810518	0.560908	0.00201975	sorted	BD
L2_0	0.00292535	0.0201548	0.0189994	6.88972	6.49475	0.363421	1.957e-07	3.687e-07	0.530783	SP1_DLPFC-OLIG2	0.297784	1	1	0.000417507	0.00423168	FALSE	0.810635	0.539626	0.00200855	sorted	BD
L2_0	0.000110609	0.00248458	0.00400978	22.4627	36.2518	0.554998	9.55766e-07	1.83323e-06	0.521357	SRF_FP-OLIG2	0.301059	1	1	0.000446544	0.00435318	FALSE	0.81955	0.714956	0.00199893	sorted	BD
L2_0	0.00317191	0.0203457	0.0189246	6.41433	5.96631	0.366387	1.72694e-07	3.3448e-07	0.516304	ZEB1_FP-OLIG2	0.302821	1	1	0.00039961	0.00427863	FALSE	0.824346	0.544029	0.00202352	sorted	BD
L2_0	7.72081e-05	0.00239039	0.00363228	30.9604	47.0454	0.525578	1.24729e-06	2.43028e-06	0.513228	ARID3A_FP-neg	0.303896	1	1	0.00043872	0.00431422	FALSE	0.827272	0.686755	0.00199645	sorted	BD
L2_0	0.00187079	0.0152584	0.0176836	8.15617	9.4525	0.448169	2.75554e-07	5.37743e-07	0.512427	CHD4_OL-OLIG2	0.304176	1	1	0.000398875	0.00432492	FALSE	0.828035	0.655531	0.00200814	sorted	BD
L2_0	0.00109317	0.0103377	0.0125963	9.4567	11.5228	0.46198	3.22388e-07	6.3036e-07	0.511434	MAZ_DLPFC-NeuN	0.304524	1	1	0.000425235	0.00431105	FALSE	0.828981	0.665794	0.00200018	sorted	BD
L2_0	0.00106765	0.0105383	0.0122403	9.87049	11.4646	0.436748	3.09892e-07	6.25631e-07	0.495327	SREBP2_CB-NeuN	0.310185	1	1	0.000390993	0.00431752	FALSE	0.844392	0.638825	0.00202844	sorted	BD
L2_0	0.00469996	0.0231126	0.0223785	4.91762	4.76142	0.40751	1.33175e-07	2.70056e-07	0.493139	CHD4_DLPFC-neg	0.310957	1	1	0.000437534	0.00431841	FALSE	0.846495	0.60509	0.00201054	sorted	BD
L2_0	0.000615147	0.00826291	0.00964986	13.4324	15.6871	0.426152	4.20198e-07	8.56512e-07	0.490592	YY1_FP-neg	0.311858	1	1	0.000423439	0.00436127	FALSE	0.848946	0.624247	0.00199499	sorted	BD
L2_0	0.000232799	0.00397148	0.00614856	17.0597	26.4114	0.542544	6.68005e-07	1.39721e-06	0.4781	BHLHE40_CB-NeuN	0.31629	1	1	0.000421409	0.0043121	FALSE	0.850723	0.703623	0.00201176	sorted	BD
L2_0	0.0224647	0.0656347	0.0382577	2.92168	1.70302	0.260089	4.739e-08	9.99413e-08	0.474178	ATACseq_OL-OLIG2	0.317686	1	1	0.000433229	0.00425352	FALSE	0.849551	0.468038	0.0020112	sorted	BD
L2_0	0.00271034	0.0113753	0.0135543	4.197	5.00094	0.523385	1.32826e-07	2.82541e-07	0.470114	H3K4me1_CB-NeuN	0.319137	1	1	0.00047809	0.00458726	FALSE	0.852266	0.688278	0.00200784	sorted	BD
L2_0	0.00138639	0.0114459	0.0141024	8.25591	10.172	0.474116	2.6515e-07	5.65915e-07	0.468533	TRIM28_DLPFC-OLIG2	0.319702	1	1	0.000437972	0.00428096	FALSE	0.8526	0.675503	0.00200157	sorted	BD
L2_0	4.12896e-05	0.00183503	0.00346181	44.4429	83.8423	0.60323	1.88855e-06	4.03743e-06	0.467761	MITF_FP-OLIG2	0.319978	1	1	0.000463864	0.00431725	FALSE	0.851092	0.748311	0.0020039	sorted	BD
L2_0	0.000484061	0.00608412	0.00896383	12.5689	18.518	0.532998	4.51961e-07	9.71001e-07	0.465459	E2F1_DLPFC-NeuN	0.320801	1	1	0.000414909	0.00424079	FALSE	0.856188	0.69645	0.00200333	sorted	BD
L2_0	0.00115225	0.0103389	0.0135441	8.9728	11.7545	0.495984	2.94788e-07	6.33843e-07	0.46508	NFIC_DLPFC-NeuN	0.320937	1	1	0.000431733	0.00431604	FALSE	0.847721	0.678919	0.00200582	sorted	BD
L2_0	0.00266804	0.0170597	0.0174642	6.39408	6.54568	0.408521	1.66463e-07	3.68334e-07	0.451936	OLIG2_DLPFC-OLIG2	0.325658	1	1	0.000423899	0.00433632	FALSE	0.852796	0.606592	0.00202121	sorted	BD
L2_0	0.00259688	0.0183528	0.0192762	7.06727	7.42284	0.416645	1.82518e-07	4.06711e-07	0.448766	YY1_FP-OLIG2	0.3268	1	1	0.000411627	0.00431992	FALSE	0.849542	0.618654	0.00199312	sorted	BD
L2_0	6.07594e-05	0.00201724	0.00381234	33.2005	62.7449	0.6084	1.52395e-06	3.40125e-06	0.448055	ZNF24_FP-NeuN	0.327057	1	1	0.000417652	0.00433918	FALSE	0.861767	0.754725	0.00199402	sorted	BD
L2_0	0.00116265	0.0115247	0.0150642	9.91243	12.9568	0.491368	2.9817e-07	6.95078e-07	0.428974	FOS_DLPFC-neg	0.333971	1	1	0.000403568	0.00437365	FALSE	0.850202	0.674107	0.00202708	sorted	BD
L2_0	0.00132479	0.011788	0.0140805	8.89802	10.6284	0.455092	2.42111e-07	5.79004e-07	0.418151	SP1_FP-OLIG2	0.337918	1	1	0.000411764	0.00427663	FALSE	0.849566	0.661151	0.00200462	sorted	BD
L2_0	7.55297e-06	0.000625808	0.00135938	82.8559	179.98	0.649874	4.2418e-06	1.02031e-05	0.415737	ASCL1_OL-neg	0.338801	1	1	0.000463506	0.00435416	FALSE	0.858033	0.788525	0.00199903	sorted	BD
L2_0	0.00119522	0.0112311	0.0162953	9.39668	13.6338	0.537706	3.25829e-07	7.86142e-07	0.414466	BHLHE40_DLPFC-OLIG2	0.339267	1	1	0.000459883	0.00432476	FALSE	0.85445	0.702603	0.00201721	sorted	BD
L2_0	0.00198072	0.0137674	0.0149869	6.95071	7.56639	0.432154	1.77488e-07	4.29704e-07	0.413047	HCFC1_OL-OLIG2	0.339786	1	1	0.000430599	0.00428795	FALSE	0.850825	0.632106	0.00200688	sorted	BD
L2_0	0.00389146	0.0198965	0.0205077	5.11287	5.26992	0.437817	1.23215e-07	3.0049e-07	0.410045	SIN3A_DLPFC-OLIG2	0.340886	1	1	0.000460451	0.00423168	FALSE	0.852451	0.640388	0.00201826	sorted	BD
L2_0	0.00201413	0.0137487	0.0168434	6.82615	8.36265	0.483841	1.91248e-07	4.68995e-07	0.407784	SP1_OL-neg	0.341716	1	1	0.000461662	0.00432191	FALSE	0.851974	0.674645	0.0020121	sorted	BD
L2_0	0.00264052	0.0161076	0.0189919	6.10015	7.19248	0.476323	1.66172e-07	4.07789e-07	0.407495	ZEB2_OL-OLIG2	0.341822	1	1	0.000430165	0.00430708	FALSE	0.851254	0.674529	0.00200641	sorted	BD
L2_0	0.00833982	0.0330278	0.0290753	3.96025	3.48632	0.396459	7.92033e-08	1.97022e-07	0.402002	REST_DLPFC-neg	0.343841	1	1	0.000420106	0.00439429	FALSE	0.855248	0.588682	0.00197397	sorted	BD
L2_0	0.00128535	0.010762	0.0126862	8.37283	9.86987	0.455078	2.16719e-07	5.3945e-07	0.401742	CLOCK_CB-NeuN	0.343937	1	1	0.000435797	0.00429609	FALSE	0.854467	0.658759	0.00201029	sorted	BD
L2_0	0.00214723	0.0141348	0.0171683	6.5828	7.99559	0.480654	1.74848e-07	4.45942e-07	0.392086	SP1_FP-neg	0.347497	1	1	0.000436767	0.00434855	FALSE	0.851009	0.673905	0.00200929	sorted	BD
L2_0	0.00188556	0.0131513	0.0157694	6.97473	8.36328	0.476153	1.79586e-07	4.62429e-07	0.388355	OLIG2_OL-OLIG2	0.348877	1	1	0.000433437	0.00433952	FALSE	0.855473	0.673819	0.00200262	sorted	BD
L2_0	0.00386729	0.0184181	0.0194707	4.76253	5.03471	0.457131	1.13738e-07	2.92884e-07	0.388338	Pol2_OL-OLIG2	0.348883	1	1	0.000442308	0.00425817	FALSE	0.851535	0.658807	0.00201283	sorted	BD
L2_0	0.00246579	0.0141437	0.0168826	5.73597	6.84672	0.488636	1.51929e-07	3.96306e-07	0.383363	SP1_HC-neg	0.350725	1	1	0.00045435	0.00432866	FALSE	0.851405	0.672888	0.00200756	sorted	BD
L2_0	0.00625688	0.0288458	0.026483	4.61025	4.23263	0.395038	9.23779e-08	2.45614e-07	0.37611	BRD4_OL-neg	0.353418	1	1	0.000401924	0.0043997	FALSE	0.853286	0.586571	0.00200267	sorted	BD
L2_0	0.00187985	0.0138023	0.0179453	7.34221	9.54614	0.50675	1.88334e-07	5.19253e-07	0.362702	SP1_HC-OLIG2	0.358414	1	1	0.000419565	0.00431824	FALSE	0.847924	0.675346	0.00200268	sorted	BD
L2_0	0.00050907	0.00512506	0.00771017	10.0675	15.1456	0.549563	2.93767e-07	8.20496e-07	0.358036	ZHX1_DLPFC-neg	0.360158	1	1	0.000449327	0.00433326	FALSE	0.855127	0.708647	0.00201483	sorted	BD
L2_0	0.000263347	0.00381729	0.00702717	14.4953	26.6841	0.612764	5.04447e-07	1.43506e-06	0.351517	NR2F2_OL-OLIG2	0.3626	1	1	0.000421877	0.0043429	FALSE	0.854914	0.760137	0.00200367	sorted	BD
L2_0	0.00319121	0.0168959	0.0174889	5.29451	5.48032	0.432236	1.06883e-07	3.09501e-07	0.345341	TCF12_DLPFC-OLIG2	0.364919	1	1	0.000434997	0.00424942	FALSE	0.855086	0.632226	0.00201236	sorted	BD
L2_0	0.000799943	0.00736844	0.0125576	9.2112	15.6981	0.599374	2.89169e-07	8.58139e-07	0.336972	SMARCA5_DLPFC-OLIG2	0.368069	1	1	0.000454418	0.00433018	FALSE	0.855873	0.743527	0.00200779	sorted	BD
L2_0	0.00109568	0.00906313	0.012974	8.27166	11.841	0.53754	2.06855e-07	6.45949e-07	0.320235	NR3C1_OL-OLIG2	0.374395	1	1	0.000443138	0.00434481	FALSE	0.855512	0.702385	0.00200596	sorted	BD
L2_0	0.00259268	0.0150116	0.0185952	5.79	7.1722	0.50588	1.26848e-07	3.99226e-07	0.317734	PRDM15_DLPFC-OLIG2	0.375343	1	1	0.000448207	0.00430096	FALSE	0.852154	0.673657	0.00201327	sorted	BD
L2_0	0.00224055	0.0139322	0.0165083	6.21823	7.368	0.475959	1.31157e-07	4.22401e-07	0.310504	ZNF143_OL-neg	0.378089	1	1	0.000427631	0.00432339	FALSE	0.850819	0.674893	0.0020073	sorted	BD
L2_0	0.00149364	0.00992649	0.0145173	6.64583	9.71939	0.560192	1.68159e-07	5.42239e-07	0.310119	MAZ_DLPFC-OLIG2	0.378235	1	1	0.000439094	0.00433873	FALSE	0.852439	0.713167	0.00200926	sorted	BD
L2_0	8.61038e-05	0.00150074	0.00363446	17.4295	42.2102	0.697619	6.13881e-07	2.09639e-06	0.292828	SKIL_FP-NeuN	0.384827	1	1	0.000458496	0.00434115	FALSE	0.856149	0.83374	0.00199952	sorted	BD
L2_0	0.00483004	0.0247842	0.0253941	5.13127	5.25753	0.432905	8.86458e-08	3.09809e-07	0.286131	H3K4me3_HC-neg	0.387389	1	1	0.000403915	0.00432936	FALSE	0.84872	0.633205	0.00200309	sorted	BD
L2_0	0.0041684	0.0195625	0.0217975	4.69304	5.22921	0.479605	8.26786e-08	2.89487e-07	0.285603	GMEB1_FP-OLIG2	0.387591	1	1	0.00042864	0.00430873	FALSE	0.853026	0.678459	0.00201282	sorted	BD
L2_0	0.0010507	0.00596632	0.0103781	5.67842	9.87731	0.636768	1.53048e-07	5.37038e-07	0.284986	SATB2_FP-NeuN	0.387827	1	1	0.000452542	0.00427681	FALSE	0.856173	0.780041	0.00200561	sorted	BD
L2_0	0.00182648	0.0120273	0.0157929	6.58496	8.64667	0.518698	1.33871e-07	4.78495e-07	0.279775	SOX10_FP-OLIG2	0.389825	1	1	0.000415553	0.00433221	FALSE	0.853108	0.685162	0.00201149	sorted	BD
L2_0	0.00170664	0.0100714	0.0161526	5.90133	9.4646	0.603486	1.50682e-07	5.42742e-07	0.277631	BRD4_CAUD-OLIG2	0.390648	1	1	0.000469107	0.00434607	FALSE	0.852134	0.748629	0.00200101	sorted	BD
L2_0	0.0200276	0.0565213	0.0387784	2.82217	1.93625	0.347501	3.08801e-08	1.12534e-07	0.274406	ATACseq_FP-OLIG2	0.391886	1	1	0.000439587	0.00431013	FALSE	0.852239	0.518716	0.00200197	sorted	BD
L2_0	2.01413e-06	0.000231298	0.00079672	114.838	395.566	0.774022	4.4275e-06	1.68497e-05	0.262765	BCL11B_OL-NeuN	0.396366	1	1	0.000449167	0.00432114	FALSE	0.858121	0.903026	0.00200379	sorted	BD
L2_0	0.00281273	0.0144445	0.018971	5.13543	6.7447	0.541065	9.16384e-08	3.67325e-07	0.249475	Pol2_DLPFC-OLIG2	0.401497	1	1	0.000411689	0.0042965	FALSE	0.855362	0.7051	0.00200734	sorted	BD
L2_0	0.000552542	0.00470183	0.010151	8.50947	18.3714	0.683492	2.33733e-07	9.89498e-07	0.236214	SP4_OL-NeuN	0.406633	1	1	0.000459834	0.00432208	FALSE	0.866306	0.816856	0.00202372	sorted	BD
L2_0	0.00102133	0.00761305	0.0134551	7.45406	13.1741	0.623699	1.55557e-07	6.94226e-07	0.224072	ZNF143_DLPFC-OLIG2	0.411351	1	1	0.000419932	0.00432933	FALSE	0.876355	0.764031	0.00200918	sorted	BD
L2_0	0.000437401	0.00416271	0.00869905	9.51692	19.8881	0.66755	2.37213e-07	1.08512e-06	0.218606	BHLHE40_OL-OLIG2	0.413478	1	1	0.000434404	0.00437402	FALSE	0.880889	0.807653	0.00201438	sorted	BD
L2_0	0.000961241	0.00735461	0.0129228	7.65116	13.4439	0.619082	1.55127e-07	7.26997e-07	0.213381	ZFP91_OL-neg	0.415515	1	1	0.000436357	0.00433268	FALSE	0.885228	0.760102	0.00200679	sorted	BD
L2_0	6.36128e-05	0.0010333	0.00332551	16.2436	52.2774	0.770646	5.5621e-07	2.68216e-06	0.207374	BCL11A_FP-OLIG2	0.417859	1	1	0.000463305	0.00433301	FALSE	0.890166	0.899087	0.00200892	sorted	BD
L2_0	2.41695e-05	0.000509061	0.00192847	21.0621	79.7896	0.801692	8.20999e-07	4.38529e-06	0.187217	BHLHE41_FP-neg	0.425745	1	1	0.000451168	0.00436305	FALSE	0.888794	0.918529	0.00202621	sorted	BD
L2_0	0.000811021	0.00615834	0.0116809	7.59332	14.4028	0.647438	1.35541e-07	7.70472e-07	0.175919	RELB_FP-OLIG2	0.430179	1	1	0.000430637	0.00434925	FALSE	0.896968	0.786669	0.00200871	sorted	BD
L2_0	0.000474662	0.00435337	0.00957645	9.17152	20.1753	0.685082	1.81527e-07	1.10801e-06	0.163832	CREB_FP-OLIG2	0.434932	1	1	0.000473381	0.00434131	FALSE	0.900944	0.818756	0.0019967	sorted	BD
L2_0	0.00480335	0.0137553	0.0257073	2.86368	5.35195	0.72807	5.12532e-08	3.18427e-07	0.160958	CTCF_CB-OLIG2	0.436063	1	1	0.000441804	0.00432364	FALSE	0.901442	0.859649	0.00199919	sorted	BD
L2_0	0.000259319	0.00246121	0.005666	9.49107	21.8496	0.696996	2.00533e-07	1.26265e-06	0.158818	POU3F2_DLPFC-neg	0.436906	1	1	0.000472377	0.0043331	FALSE	0.903316	0.832995	0.00200487	sorted	BD
L2_0	0.000586278	0.0038607	0.00889798	6.58509	15.1771	0.713016	1.23235e-07	7.88157e-07	0.156358	TARDBP_DLPFC-NeuN	0.437875	1	1	0.000454407	0.00433454	FALSE	0.90213	0.852141	0.00201387	sorted	BD
L2_0	8.56003e-06	0.000402625	0.00215749	47.0355	252.042	0.855293	1.75789e-06	1.15824e-05	0.151772	TCF7L2_FP-neg	0.439683	1	1	0.00046337	0.00435953	FALSE	0.900413	0.933029	0.00205896	sorted	BD
L2_0	0.000703601	0.00460411	0.00940468	6.54364	13.3665	0.677478	1.09618e-07	7.32659e-07	0.149617	CREM_CB-NeuN	0.440533	1	1	0.000463307	0.00431253	FALSE	0.902456	0.810945	0.00200662	sorted	BD
L2_0	0.00208328	0.0107796	0.0174838	5.17435	8.39244	0.618099	6.99256e-08	4.74838e-07	0.147262	NR3C1_DLPFC-OLIG2	0.441463	1	1	0.000443684	0.0043545	FALSE	0.903642	0.760414	0.00201104	sorted	BD
L2_0	0.000410042	0.00324792	0.00796597	7.92093	19.4272	0.72148	1.38569e-07	1.016e-06	0.136388	TRIM28_FP-OLIG2	0.445757	1	1	0.000446592	0.00432579	FALSE	0.903151	0.851867	0.00201638	sorted	BD
L2_0	0.000879669	0.00549227	0.012789	6.24356	14.5385	0.717979	1.0416e-07	7.82426e-07	0.133124	CLOCK_DLPFC-OLIG2	0.447047	1	1	0.000458796	0.00433426	FALSE	0.900791	0.85233	0.00200937	sorted	BD
L2_0	0.00118917	0.00720357	0.0143417	6.05763	12.0603	0.67414	8.80424e-08	6.65796e-07	0.132236	HCFC1_FP-OLIG2	0.447399	1	1	0.000450412	0.00433782	FALSE	0.903112	0.811723	0.00201061	sorted	BD
L2_0	0.0029569	0.0128343	0.0190862	4.34046	6.45478	0.606094	4.45082e-08	3.56303e-07	0.124917	EGR1_CB-NeuN	0.450295	1	1	0.000438061	0.0043376	FALSE	0.90091	0.751863	0.00200658	sorted	BD
L2_0	0.00262256	0.0116937	0.0180409	4.4589	6.87911	0.614246	4.76284e-08	3.96612e-07	0.120088	SREBF2_FP-OLIG2	0.452207	1	1	0.000452321	0.00436829	FALSE	0.902457	0.759664	0.00201114	sorted	BD
L2_0	0.000810853	0.00438168	0.0106379	5.40379	13.1193	0.737278	8.35888e-08	6.97194e-07	0.119893	MYT1L_DLPFC-NeuN	0.452284	1	1	0.000443866	0.0043374	FALSE	0.90193	0.870521	0.00200463	sorted	BD
L2_0	0.00337718	0.0132821	0.0198254	3.93289	5.87038	0.61584	3.91238e-08	3.28596e-07	0.119063	YY1_OL-neg	0.452613	1	1	0.000432996	0.00433263	FALSE	0.902853	0.758609	0.00199839	sorted	BD
L2_0	0.000290202	0.00190245	0.00561329	6.55562	19.3427	0.774174	1.19742e-07	1.03722e-06	0.115445	TCF12_DLPFC-NeuN	0.454046	1	1	0.000456678	0.00435789	FALSE	0.900798	0.903203	0.00201253	sorted	BD
L2_0	0.000278621	0.00229492	0.00700793	8.23674	25.1522	0.773921	1.50998e-07	1.33452e-06	0.113147	GABPB1_OL-OLIG2	0.454957	1	1	0.000437058	0.00437358	FALSE	0.902102	0.902908	0.00200989	sorted	BD
L2_0	0.00237348	0.0105624	0.0181386	4.45017	7.64221	0.652009	4.78882e-08	4.25108e-07	0.112649	RELB_DLPFC-OLIG2	0.455154	1	1	0.000415338	0.00431119	FALSE	0.902826	0.788851	0.00201519	sorted	BD
L2_0	0.00402808	0.0145561	0.0221528	3.61366	5.49959	0.634622	2.71018e-08	2.98629e-07	0.0907542	HCFC1_DLPFC-OLIG2	0.463844	1	1	0.000434881	0.00430308	FALSE	0.904492	0.777412	0.0019987	sorted	BD
L2_0	0.00181607	0.00850018	0.0158755	4.68054	8.74168	0.673708	4.25538e-08	4.77982e-07	0.089028	ZNF24_OL-OLIG2	0.46453	1	1	0.000452924	0.00435894	FALSE	0.903987	0.811581	0.00200436	sorted	BD
L2_0	0.00093724	0.00548191	0.0137637	5.849	14.6853	0.741696	7.39886e-08	8.40121e-07	0.088069	NRF1_FP-neg	0.464911	1	1	0.000439563	0.00430414	FALSE	0.905407	0.875737	0.00201031	sorted	BD
L2_0	0.00313734	0.0104134	0.0199843	3.31919	6.36984	0.716552	2.84332e-08	3.55034e-07	0.080086	CHD4_DLPFC-OLIG2	0.468084	1	1	0.000467495	0.00439191	FALSE	0.904615	0.851563	0.00200835	sorted	BD
L2_0	0.00251782	0.0100329	0.019673	3.98477	7.81349	0.70262	2.88402e-08	4.32851e-07	0.0666285	PRDM15_FP-OLIG2	0.473439	1	1	0.000450267	0.00440693	FALSE	0.909745	0.839716	0.00201017	sorted	BD
L2_0	0.00110441	0.00549645	0.012853	4.97681	11.6379	0.732819	3.87222e-08	6.15936e-07	0.0628673	ZEB2_FP-NeuN	0.474936	1	1	0.000449365	0.00457579	FALSE	0.912622	0.865256	0.00201209	sorted	BD
L2_0	0.00246193	0.010792	0.0181733	4.38355	7.38171	0.646241	2.3465e-08	4.09164e-07	0.0573487	ASH2L_DLPFC-OLIG2	0.477134	1	1	0.000431809	0.00430963	FALSE	0.916845	0.788392	0.00201285	sorted	BD
L2_0	5.371e-06	8.15702e-05	0.000619475	15.1872	115.337	0.902232	3.3934e-07	5.97124e-06	0.0568291	ASCL1_OL-OLIG2	0.477341	1	1	0.000463423	0.00433222	FALSE	0.917243	0.950739	0.00201897	sorted	BD
L2_0	0.00148172	0.00593955	0.0133927	4.00854	9.03862	0.739118	2.60145e-08	5.25089e-07	0.0495429	ZHX1_DLPFC-OLIG2	0.480243	1	1	0.000465423	0.00434675	FALSE	0.92282	0.872693	0.00200718	sorted	BD
L2_0	0.000781145	0.00378469	0.00959376	4.84506	12.2817	0.754569	2.77976e-08	6.45302e-07	0.0430769	NRF1_DLPFC-NeuN	0.48282	1	1	0.000458037	0.00433111	FALSE	0.927772	0.890936	0.00201231	sorted	BD
L2_0	0.00232229	0.00949465	0.0155631	4.08849	6.70165	0.644395	1.35741e-08	3.77411e-07	0.0359664	CLOCK_OL-OLIG2	0.485655	1	1	0.000455825	0.00437054	FALSE	0.933219	0.788756	0.00200211	sorted	BD
L2_0	0.00280433	0.0102649	0.019559	3.66037	6.97456	0.702998	1.06159e-08	3.83804e-07	0.0276596	REST_FP-OLIG2	0.488967	1	1	0.000449363	0.00432049	FALSE	0.939583	0.840169	0.00200513	sorted	BD
L2_0	0.000220211	0.00141259	0.0051544	6.41472	23.4067	0.816892	3.10527e-08	1.22138e-06	0.0254243	YBX3_OL-neg	0.489858	1	1	0.000464907	0.00434386	FALSE	0.941296	0.930877	0.00200723	sorted	BD
L2_0	0.00693211	0.0194782	0.0267837	2.80985	3.86372	0.637841	3.56029e-09	2.22117e-07	0.0160289	SP1_DLPFC-neg	0.493606	1	1	0.000432949	0.00435201	FALSE	0.948497	0.781355	0.00200318	sorted	BD
L2_0	0.00199885	0.00824483	0.0152412	4.12479	7.62496	0.680992	6.93934e-09	4.34524e-07	0.01597	NFIB_FP-OLIG2	0.493629	1	1	0.00046391	0.00439647	FALSE	0.948542	0.813869	0.00200651	sorted	BD
L2_0	0.00237482	0.00954584	0.0160745	4.0196	6.76874	0.655445	3.94974e-09	3.74337e-07	0.0105513	SIN3A_FP-OLIG2	0.495791	1	1	0.000461016	0.00433064	FALSE	0.952696	0.793008	0.00200779	sorted	BD
L2_0	0.00256029	0.00876541	0.0173822	3.4236	6.78914	0.72107	-4.89993e-10	3.79638e-07	-0.00129069	SOX10_OL-OLIG2	0.500515	1	1	0.000466554	0.0043481	FALSE	0.961774	0.851631	0.00200751	sorted	BD
L2_0	0.0018342	0.00606796	0.0178383	3.30824	9.7254	0.812392	-2.97053e-09	5.41921e-07	-0.00548148	SMC3_FP-OLIG2	0.502187	1	1	0.000462973	0.00436624	FALSE	0.964986	0.925749	0.0020088	sorted	BD
L2_0	0.000167172	0.000732675	0.00494318	4.38275	29.5694	0.908924	-1.01994e-08	1.5772e-06	-0.00646678	ZHX1_FP-OLIG2	0.50258	1	1	0.000450759	0.00431562	FALSE	0.965742	0.953446	0.00201652	sorted	BD
L2_0	0.000653919	0.00307351	0.00882735	4.70013	13.4991	0.783684	-9.98914e-09	7.47583e-07	-0.0133619	KLF16_CB-NeuN	0.50533	1	1	0.000470984	0.00437157	FALSE	0.966899	0.914298	0.00200372	sorted	BD
L2_0	0.000859528	0.00343937	0.0101058	4.00146	11.7573	0.799086	-9.92121e-09	6.32905e-07	-0.0156757	POU3F2_DLPFC-NeuN	0.506253	1	1	0.000457151	0.00434751	FALSE	0.96671	0.920837	0.00202212	sorted	BD
L2_0	1.67844e-05	6.11669e-05	0.00179404	3.64428	106.888	0.980325	-8.62962e-08	5.49518e-06	-0.015704	MITF_OL-OLIG2	0.506265	1	1	0.000464083	0.00442086	FALSE	0.966917	0.989705	0.00201274	sorted	BD
L2_0	0.00100203	0.00478464	0.0121298	4.77496	12.1052	0.755394	-1.55359e-08	6.64204e-07	-0.0233903	EWSR1_FP-OLIG2	0.509331	1	1	0.00047122	0.00434606	FALSE	0.966452	0.89099	0.00201731	sorted	BD
L2_0	0.00151278	0.00648776	0.0132288	4.28864	8.74469	0.706271	-1.26296e-08	5.02395e-07	-0.0251388	MAZ_OL-OLIG2	0.510028	1	1	0.000463566	0.00433796	FALSE	0.966618	0.84408	0.00200585	sorted	BD
L2_0	0.000704776	0.00228329	0.0101667	3.23973	14.4254	0.876726	-2.67009e-08	7.89719e-07	-0.0338106	E2F1_DLPFC-OLIG2	0.513486	1	1	0.000450267	0.00433776	FALSE	0.966438	0.936705	0.00201725	sorted	BD
L2_0	0.00267425	0.00950314	0.0166683	3.55357	6.23287	0.681467	-1.29135e-08	3.34775e-07	-0.0385737	SOX8_FP-OLIG2	0.515385	1	1	0.000444558	0.0043772	FALSE	0.966546	0.814436	0.00200847	sorted	BD
L2_0	0.00281273	0.00844621	0.0185957	3.00286	6.61128	0.762122	-1.46598e-08	3.75128e-07	-0.0390794	SOX8_OL-OLIG2	0.515586	1	1	0.000455905	0.00438461	FALSE	0.966367	0.889143	0.0019989	sorted	BD
L2_0	0.00128921	0.00533942	0.0143283	4.14163	11.1141	0.777387	-2.54542e-08	6.35773e-07	-0.0400366	DEAF1_OL-OLIG2	0.515968	1	1	0.000456457	0.00434807	FALSE	0.966332	0.906951	0.00200987	sorted	BD
L2_0	0.00146578	0.00577295	0.013486	3.93848	9.20054	0.749709	-2.14907e-08	4.94216e-07	-0.0434845	BRD4_CB-NeuN	0.517342	1	1	0.000454876	0.00439694	FALSE	0.966601	0.885198	0.00200551	sorted	BD
L2_0	0.000480537	0.00199461	0.0093114	4.15079	19.3771	0.871006	-4.6606e-08	1.00381e-06	-0.0464291	ZNF24_DLPFC-NeuN	0.518516	1	1	0.000461678	0.00440813	FALSE	0.966067	0.936987	0.00202525	sorted	BD
L2_0	0.00370314	0.0117559	0.0201256	3.17457	5.43474	0.68952	-1.58509e-08	2.9222e-07	-0.0542431	Pol2_FP-OLIG2	0.521629	1	1	0.000433514	0.00438325	FALSE	0.966239	0.824061	0.00200884	sorted	BD
L2_0	0.000319575	0.00116497	0.00713232	3.64537	22.3182	0.905651	-7.08839e-08	1.20263e-06	-0.0589409	ZNF384_OL-neg	0.5235	1	1	0.000448884	0.00433496	FALSE	0.967982	0.952678	0.002064	sorted	BD
L2_0	0.00131287	0.00494858	0.0150796	3.76927	11.4859	0.809646	-4.12539e-08	6.80883e-07	-0.0605889	SP1_CAUD-neg	0.524157	1	1	0.000531078	0.00435043	FALSE	0.969195	0.92262	0.0020349	sorted	BD
L2_0	0.0205051	0.0514276	0.0268654	2.50803	1.31018	0.249254	-3.84378e-09	6.29022e-08	-0.0611072	H3K27ac_FP-neg	0.524363	1	1	0.000448483	0.0042934	FALSE	0.969577	0.460885	0.00201442	sorted	BD
L2_0	0.00373201	0.0105945	0.0202468	2.83883	5.42519	0.73432	-2.01174e-08	3.0858e-07	-0.0651935	REST_FP-neg	0.52599	1	1	0.000446557	0.00435719	FALSE	0.972585	0.867029	0.00200719	sorted	BD
L2_0	0.000604741	0.00202109	0.0085199	3.34207	14.0885	0.868154	-5.06768e-08	7.64295e-07	-0.0663053	TARDBP_OL-OLIG2	0.526433	1	1	0.000472866	0.0043586	FALSE	0.973404	0.934935	0.00201301	sorted	BD
L2_0	9.3489e-05	0.00046497	0.00317387	4.97353	33.9491	0.906999	-1.22001e-07	1.7661e-06	-0.0690792	YBX3_FP-neg	0.527537	1	1	0.000467422	0.00433344	FALSE	0.975445	0.953146	0.00203214	sorted	BD
L2_0	0.00147736	0.00168273	0.0131133	1.13901	8.87615	0.987527	-4.4091e-08	5.08745e-07	-0.0866662	CTCF_Amy-OLIG2	0.534532	1	1	0.000462967	0.00437085	FALSE	0.988379	0.990124	0.00200572	sorted	BD
L2_0	0.000733309	0.00306516	0.0113186	4.1799	15.4349	0.836852	-7.50381e-08	8.33068e-07	-0.0900744	SIN3A_FP-neg	0.535886	1	1	0.000449821	0.00435902	FALSE	0.990883	0.933618	0.00200389	sorted	BD
L2_0	0.00236307	0.00625605	0.0181824	2.64742	7.69438	0.830312	-4.65649e-08	4.27228e-07	-0.108993	SOX9_OL-neg	0.543396	1	1	0.000417704	0.00440163	FALSE	0.999994	0.934821	0.00200771	sorted	BD
L2_0	0.00160475	0.00397158	0.0148444	2.47488	9.25028	0.873093	-6.2212e-08	5.29491e-07	-0.117494	SP1_CAUD-OLIG2	0.546766	1	1	0.000444139	0.00432502	FALSE	0.999994	0.936478	0.0020081	sorted	BD
L2_0	0.00370314	0.00959208	0.0202774	2.59026	5.47573	0.77117	-4.07977e-08	3.05027e-07	-0.133751	PKNOX1_FP-neg	0.5532	1	1	0.000466783	0.00433178	FALSE	0.999994	0.899698	0.00202692	sorted	BD
L2_0	7.04944e-06	-0.000101583	0.00105784	-14.4101	150.061	0.91813	-9.28824e-07	6.86887e-06	-0.135222	ZHX1_FP-neg	0.553782	1	1	0.000462135	0.00429583	FALSE	0.999994	0.9572	0.00201243	sorted	BD
L2_0	0.000854493	0.00273343	0.0125032	3.19889	14.6324	0.880436	-1.10996e-07	7.86941e-07	-0.141047	ASH2L_DLPFC-neg	0.556084	1	1	0.000461252	0.00436128	FALSE	0.999994	0.936478	0.00202411	sorted	BD
L2_0	0.00823358	0.0197815	0.0157508	2.40254	1.913	0.462792	-1.73016e-08	1.09463e-07	-0.158059	H3K4me1_FP-OLIG2	0.562795	1	1	0.000462129	0.00433061	FALSE	0.999994	0.666965	0.00199204	sorted	BD
L2_0	0.000955367	0.00214706	0.0118505	2.24737	12.4041	0.919988	-1.11998e-07	6.68963e-07	-0.167421	SREBP2_OL-OLIG2	0.566481	1	1	0.000473949	0.00437209	FALSE	0.999994	0.959137	0.00203213	sorted	BD
L2_0	0.00467395	0.0122195	0.0179978	2.61438	3.85066	0.674932	-3.57226e-08	2.12414e-07	-0.168175	H3K27ac_CAUD-neg	0.566777	1	1	0.000479334	0.00433707	FALSE	0.999994	0.807174	0.00200695	sorted	BD
L2_0	0.00098004	0.00186433	0.0101917	1.9023	10.3993	0.930914	-9.79373e-08	5.80697e-07	-0.168655	BHLHE41_DLPFC-OLIG2	0.566966	1	1	0.000471756	0.00436501	FALSE	0.999994	0.970527	0.00200283	sorted	BD
L2_0	0.00169438	0.00190191	0.0127382	1.12248	7.51788	0.987	-7.63624e-08	4.18477e-07	-0.182477	SATB2_DLPFC-NeuN	0.572396	1	1	0.000460105	0.00464152	FALSE	0.999994	0.989208	0.00201269	sorted	BD
L2_0	0.00355292	0.00695284	0.0194839	1.95694	5.48391	0.861567	-6.15444e-08	3.18968e-07	-0.192948	ASH1L_OL-OLIG2	0.5765	1	1	0.000462565	0.00445706	FALSE	0.999994	0.93208	0.00200559	sorted	BD
L2_0	0.00010742	-0.000311977	0.00476104	-2.90428	44.3217	0.929866	-4.58895e-07	2.27571e-06	-0.20165	ZNF24_OL-NeuN	0.579905	1	1	0.00046443	0.00435165	FALSE	0.999994	0.969435	0.00202277	sorted	BD
L2_0	0.00230919	0.00568448	0.016679	2.46167	7.22284	0.839568	-8.32125e-08	4.09771e-07	-0.203071	EWSR1_OL-OLIG2	0.58046	1	1	0.000484532	0.0043771	FALSE	0.999994	0.931168	0.00200712	sorted	BD
L2_0	0.00476458	0.00972804	0.0212702	2.04174	4.46423	0.815139	-5.23987e-08	2.55546e-07	-0.205046	SIN3A_OL-neg	0.581232	1	1	0.000438061	0.00437264	FALSE	0.999994	0.928879	0.00200261	sorted	BD
L2_0	0.00192752	0.00444875	0.0157408	2.30802	8.16638	0.872757	-9.27998e-08	4.5027e-07	-0.206098	DEAF1_DLPFC-OLIG2	0.581643	1	1	0.000471305	0.00440352	FALSE	0.999994	0.937477	0.00200116	sorted	BD
L2_0	0.00252554	0.00445108	0.0182812	1.76242	7.23852	0.91613	-8.79767e-08	4.17447e-07	-0.210749	SIN3A_OL-OLIG2	0.583459	1	1	0.000465498	0.00438718	FALSE	0.999994	0.955114	0.00202316	sorted	BD
L2_0	0.00337953	0.0015262	0.020542	0.451601	6.07836	0.928198	-7.74943e-08	3.6195e-07	-0.214103	CTCF_OL-OLIG2	0.584766	1	1	0.000462646	0.00457012	FALSE	0.999994	0.967695	0.00200314	sorted	BD
L2_0	0.00521944	0.00788669	0.0194157	1.51102	3.71988	0.890739	-4.56805e-08	2.10923e-07	-0.216574	H3K4me1_DLPFC-neg	0.58573	1	1	0.000460505	0.00413933	FALSE	0.999994	0.938629	0.00202867	sorted	BD
L2_0	3.67578e-05	-0.000267198	0.00229045	-7.26916	62.312	0.894862	-8.17401e-07	3.59632e-06	-0.227288	BCL11B_OL-OLIG2	0.5899	1	1	0.000492146	0.00433485	FALSE	0.999994	0.942973	0.00201957	sorted	BD
L2_0	0.00303042	0.00607397	0.0193964	2.00433	6.40055	0.875382	-8.39676e-08	3.66533e-07	-0.229086	ZNF24_DLPFC-OLIG2	0.590599	1	1	0.000476201	0.00443742	FALSE	0.999994	0.937464	0.00200933	sorted	BD
L2_0	0.00047248	0.00046113	0.00663957	0.975978	14.0526	0.998638	-1.86385e-07	7.85113e-07	-0.237399	BCL11B_DLPFC-NeuN	0.593826	1	1	0.000489192	0.00437312	FALSE	0.999994	0.998638	0.00200704	sorted	BD
L2_0	0.00201194	0.00425299	0.0158906	2.11387	7.89814	0.887856	-1.02963e-07	4.28396e-07	-0.240346	ASH1L_FP-OLIG2	0.594969	1	1	0.000461672	0.00437977	FALSE	0.999994	0.937561	0.00200363	sorted	BD
L2_0	0.00204719	-0.000554601	0.0169251	-0.270908	8.26747	0.877835	-1.19e-07	4.88903e-07	-0.243401	CTCF_CAUD-NeuN	0.596153	1	1	0.000464087	0.00441636	FALSE	0.999994	0.938656	0.00202335	sorted	BD
L2_0	0.00135165	0.00216711	0.0141089	1.60331	10.4383	0.953976	-1.45381e-07	5.92519e-07	-0.24536	BHLHE41_OL-neg	0.596911	1	1	0.000478828	0.00437927	FALSE	0.999994	0.978413	0.00199833	sorted	BD
L2_0	0.000808503	0.00101666	0.00948047	1.25746	11.7259	0.982495	-1.6626e-07	6.77415e-07	-0.245433	NRF1_CAUD-OLIG2	0.596939	1	1	0.000500048	0.00434696	FALSE	0.999994	0.986284	0.00201342	sorted	BD
L2_0	0.00283908	0.00492373	0.0182701	1.73427	6.43523	0.909205	-9.55637e-08	3.63663e-07	-0.262781	ZFP91_OL-OLIG2	0.60364	1	1	0.000461254	0.00442513	FALSE	0.999994	0.948093	0.00200399	sorted	BD
L2_0	0.000493964	0.000240626	0.00836751	0.487131	16.9395	0.975884	-2.42917e-07	9.17152e-07	-0.26486	ZNF384_DLPFC-neg	0.604441	1	1	0.00045776	0.00440162	FALSE	0.999994	0.98811	0.00200097	sorted	BD
L2_0	0.00148072	0.00302093	0.0147646	2.04018	9.97122	0.916965	-1.47691e-07	5.47085e-07	-0.26996	FOS_FP-neg	0.606405	1	1	0.000458687	0.00443963	FALSE	0.999994	0.955985	0.00201115	sorted	BD
L2_0	0.000845765	0.00111232	0.0100216	1.31517	11.8491	0.978815	-1.8129e-07	6.67066e-07	-0.271772	NR3C1_FP-OLIG2	0.607101	1	1	0.000484754	0.00440584	FALSE	0.999994	0.987109	0.00200103	sorted	BD
L2_0	0.00413987	0.00667429	0.0215473	1.6122	5.20482	0.906306	-8.62151e-08	2.92799e-07	-0.294452	SOX8_DLPFC-OLIG2	0.615794	1	1	0.000459346	0.00443323	FALSE	0.999994	0.948525	0.0020006	sorted	BD
L2_0	0.00263481	0.0034841	0.0181678	1.32234	6.8953	0.962734	-1.12907e-07	3.81564e-07	-0.295906	ZHX1_OL-neg	0.616349	1	1	0.00046929	0.00433389	FALSE	0.999994	0.982791	0.00205496	sorted	BD
L2_0	0.000131925	-0.000646384	0.00402537	-4.89963	30.5126	0.847034	-5.0126e-07	1.65409e-06	-0.303044	E2F1_OL-NeuN	0.619072	1	1	0.000483502	0.00436229	FALSE	0.999994	0.934414	0.00203009	sorted	BD
L2_0	0.00326674	0.00549039	0.0209363	1.68069	6.40893	0.915462	-1.10043e-07	3.59043e-07	-0.30649	PRDM15_OL-neg	0.620384	1	1	0.000456975	0.00441094	FALSE	0.999994	0.954418	0.00201801	sorted	BD
L2_0	0.000121351	-0.000752448	0.00423286	-6.20059	34.8811	0.836342	-6.01218e-07	1.88455e-06	-0.319026	TCF12_OL-NeuN	0.625146	1	1	0.000473845	0.00434851	FALSE	0.999994	0.932498	0.00202668	sorted	BD
L2_0	0.00384345	0.00541828	0.0216634	1.40974	5.63644	0.942053	-1.05002e-07	3.19921e-07	-0.328213	RELB_DLPFC-neg	0.628625	1	1	0.000484329	0.00433048	FALSE	0.999994	0.971802	0.002021	sorted	BD
L2_0	8.56003e-06	-0.000315758	0.00114141	-36.8874	133.342	0.774585	-2.36449e-06	6.90339e-06	-0.342511	ASCL1_FP-OLIG2	0.634017	1	1	0.000462232	0.00433847	FALSE	0.999994	0.903682	0.00201984	sorted	BD
L2_0	0.00401398	0.00489489	0.0219607	1.21946	5.47105	0.968016	-1.04764e-07	3.04064e-07	-0.344546	PRDM15_DLPFC-neg	0.634782	1	1	0.000462856	0.00439807	FALSE	0.999994	0.988183	0.00202126	sorted	BD
L2_0	0.000931029	0.000130475	0.0114767	0.14014	12.3269	0.944491	-2.3237e-07	6.60239e-07	-0.351949	GABPB1_DLPFC-OLIG2	0.637562	1	1	0.000468917	0.0043912	FALSE	0.999994	0.974317	0.00201379	sorted	BD
L2_0	0.00165981	0.00192632	0.0141657	1.16057	8.53454	0.985008	-1.6828e-07	4.68955e-07	-0.35884	EGR1_OL-OLIG2	0.640143	1	1	0.000498363	0.00445202	FALSE	0.999994	0.98709	0.00203324	sorted	BD
L2_0	0.0156256	0.0331308	0.0212425	2.12029	1.35947	0.410802	-2.46641e-08	6.7057e-08	-0.367808	H3K27ac_HC-neg	0.643492	1	1	0.000461217	0.00430381	FALSE	0.999994	0.609979	0.00201684	sorted	BD
L2_0	0.00136591	0.00173264	0.012827	1.26849	9.39079	0.9772	-1.96943e-07	5.23794e-07	-0.375992	SP1_OL-OLIG2	0.646539	1	1	0.000521554	0.00451634	FALSE	0.999994	0.988047	0.00198256	sorted	BD
L2_0	0.000527365	-0.000198086	0.00925507	-0.375615	17.5497	0.937673	-3.50319e-07	9.27262e-07	-0.3778	YY1_DLPFC-neg	0.64721	1	1	0.000506142	0.00439399	FALSE	0.999994	0.97583	0.00200768	sorted	BD
L2_0	0.00064066	-0.000292005	0.0076786	-0.455787	11.9855	0.903453	-2.66452e-07	6.57166e-07	-0.405456	NRF1_CB-NeuN	0.657429	1	1	0.000473038	0.00440542	FALSE	0.999994	0.948921	0.00198936	sorted	BD
L2_0	0.00139931	0.000344087	0.0141835	0.245897	10.1361	0.940819	-2.26984e-07	5.57414e-07	-0.40721	SRF_DLPFC-OLIG2	0.658073	1	1	0.000511582	0.00444236	FALSE	0.999994	0.972265	0.00200066	sorted	BD
L2_0	2.65193e-05	-0.000568022	0.00174531	-21.4192	65.8129	0.733258	-1.44353e-06	3.50718e-06	-0.411592	MITF_OL-neg	0.659681	1	1	0.000482415	0.00435361	FALSE	0.999994	0.865775	0.00199499	sorted	BD
L2_0	0.000555395	-0.00134333	0.0109464	-2.41869	19.7092	0.862703	-4.24845e-07	1.02975e-06	-0.41257	ASH2L_OL-OLIG2	0.660039	1	1	0.000502632	0.00447532	FALSE	0.999994	0.929637	0.00205526	sorted	BD
L2_0	0.00203746	0.000572605	0.0177324	0.281039	8.70318	0.934167	-2.07777e-07	4.94893e-07	-0.419843	PKNOX1_DLPFC-OLIG2	0.6627	1	1	0.000484536	0.00444686	FALSE	0.999994	0.973918	0.00200489	sorted	BD
L2_0	0.00139428	0.000880805	0.012846	0.631729	9.21337	0.968126	-2.1723e-07	5.03295e-07	-0.431615	ZNF143_FP-OLIG2	0.66699	1	1	0.000473966	0.00435091	FALSE	0.999994	0.985031	0.00196146	sorted	BD
L2_0	3.35688e-07	-0.000393622	0.000902862	-1172.58	2689.59	0.663203	-4.48134e-05	0.000101803	-0.440195	SOX9_FP-neg	0.670102	1	1	0.000474895	0.00438004	FALSE	0.999994	0.802393	0.00192824	sorted	BD
L2_0	0.000134946	-0.000900139	0.00325048	-6.67034	24.0872	0.750402	-6.14653e-07	1.34258e-06	-0.457815	BCL11B_FP-NeuN	0.676457	1	1	0.000463511	0.00438429	FALSE	0.999994	0.880697	0.00200605	sorted	BD
L2_0	0.00440019	0.00492808	0.0199877	1.11997	4.54246	0.978929	-1.15089e-07	2.51025e-07	-0.458476	ZFP91_DLPFC-OLIG2	0.676695	1	1	0.000480023	0.00457199	FALSE	0.999994	0.987727	0.00199838	sorted	BD
L2_0	0.00466522	-0.000685593	0.020495	-0.146958	4.39316	0.79435	-1.23214e-07	2.59265e-07	-0.475246	CTCF_OL-neg	0.682694	1	1	0.00048146	0.00447243	FALSE	0.999994	0.925565	0.00202078	sorted	BD
L2_0	0.000262004	-0.0025846	0.00829473	-9.86475	31.6588	0.73219	-7.73477e-07	1.62316e-06	-0.476527	SRF_OL-OLIG2	0.68315	1	1	0.000500169	0.00444105	FALSE	0.999994	0.864514	0.00200548	sorted	BD
L2_0	0.000403832	-0.0015915	0.00744959	-3.94099	18.4472	0.788992	-4.97758e-07	9.81949e-07	-0.506908	NR3C1_AMY-NeuN	0.69389	1	1	0.000475313	0.00448432	FALSE	0.999994	0.920491	0.002029	sorted	BD
L2_0	0.00663503	0.000243472	0.0228738	0.036695	3.44743	0.779856	-1.06264e-07	2.06391e-07	-0.514867	CTCF_DLPFC-neg	0.696677	1	1	0.000482336	0.00443759	FALSE	0.999994	0.909832	0.0020128	sorted	BD
L2_0	0.000211483	-0.0018918	0.00537865	-8.94541	25.433	0.696507	-7.43679e-07	1.36699e-06	-0.544026	NR2F1_OL-OLIG2	0.706788	1	1	0.000474289	0.00438501	FALSE	0.999994	0.832411	0.00204989	sorted	BD
L2_0	0.000188321	-0.00155648	0.00501877	-8.26506	26.6501	0.729207	-7.57906e-07	1.36903e-06	-0.553607	YBX3_DLPFC-neg	0.710076	1	1	0.000470256	0.00435283	FALSE	0.999994	0.860992	0.00197896	sorted	BD
L2_0	0.00115728	-0.00266995	0.00787536	-2.30708	6.80505	0.629533	-2.2923e-07	3.80201e-07	-0.602917	H3K27me3_DLPFC-OLIG2	0.726718	1	1	0.000521176	0.00423605	FALSE	0.999994	0.771222	0.00198219	sorted	BD
L2_0	6.54591e-05	-0.00128687	0.00267096	-19.6592	40.8036	0.613005	-1.30269e-06	2.15094e-06	-0.605639	BCL11A_DLPFC-OLIG2	0.727623	1	1	0.000464778	0.00442623	FALSE	0.999994	0.751394	0.00203705	sorted	BD
L2_0	0.000101378	-0.00127965	0.0031386	-12.6226	30.9595	0.658807	-9.45047e-07	1.53094e-06	-0.617297	POU3F2_OL-NeuN	0.731481	1	1	0.000477194	0.00437708	FALSE	0.999994	0.797075	0.00204963	sorted	BD
L2_0	0.00653668	-0.0029451	0.0260194	-0.450551	3.98052	0.714942	-1.53103e-07	2.41052e-07	-0.635147	CTCF_DLPFC-OLIG2	0.737334	1	1	0.000478113	0.00469907	FALSE	0.999994	0.854442	0.00201744	sorted	BD
L2_0	0.000672886	-0.00230473	0.0088424	-3.42515	13.141	0.737138	-4.47215e-07	7.00005e-07	-0.638874	NFIC_OL-OLIG2	0.738548	1	1	0.000475804	0.0044218	FALSE	0.999994	0.861749	0.0019998	sorted	BD
L2_0	0.00176588	-0.00199658	0.0150962	-1.13064	8.54878	0.803398	-3.07109e-07	4.71649e-07	-0.65114	RELB_OL-OLIG2	0.742522	1	1	0.000515626	0.0045203	FALSE	0.999994	0.925596	0.00200375	sorted	BD
L2_0	0.000235485	-0.00174013	0.00460921	-7.38957	19.5733	0.668419	-6.67377e-07	9.97879e-07	-0.668795	BCL11A_OL-OLIG2	0.748187	1	1	0.000477045	0.00445889	FALSE	0.999994	0.807377	0.00202933	sorted	BD
L2_0	0.00260796	-0.00135487	0.0164732	-0.519513	6.31652	0.809882	-2.35476e-07	3.40392e-07	-0.691778	BMI1_FP-OLIG2	0.755462	1	1	0.000462228	0.00440837	FALSE	0.999993	0.927441	0.00205125	sorted	BD
L2_0	0.00166232	-0.00245289	0.0145411	-1.47558	8.74743	0.776892	-3.26586e-07	4.63338e-07	-0.704854	ASH2L_FP-OLIG2	0.75955	1	1	0.000505078	0.00455088	FALSE	0.999994	0.906374	0.00200287	sorted	BD
L2_0	0.00163832	-0.00316541	0.0148407	-1.93211	9.0585	0.746764	-3.69284e-07	5.05363e-07	-0.730729	PKNOX1_FP-OLIG2	0.767528	1	1	0.000523546	0.00442491	FALSE	0.999994	0.871224	0.0019633	sorted	BD
L2_0	0.00144866	-0.00513523	0.0157038	-3.54482	10.8402	0.675576	-4.43964e-07	5.92477e-07	-0.749336	EGR1_DLPFC-OLIG2	0.773173	1	1	0.000504935	0.00456939	FALSE	0.999993	0.807396	0.00198579	sorted	BD
L2_0	0.000405343	-0.00320172	0.0068532	-7.89879	16.9072	0.600607	-6.98604e-07	9.23979e-07	-0.756082	NRF1_FP-OLIG2	0.7752	1	1	0.000536818	0.00441005	FALSE	0.999994	0.745057	0.00204964	sorted	BD
L2_0	0.00445877	0.000468687	0.0167606	0.105116	3.75901	0.811516	-1.60275e-07	2.08266e-07	-0.769569	H3K4me1_DLPFC-OLIG2	0.779222	1	1	0.000469104	0.00443279	FALSE	0.999994	0.928834	0.00202209	sorted	BD
L2_0	0.00204215	-0.00321899	0.0146962	-1.57627	7.1964	0.720748	-3.14349e-07	4.04299e-07	-0.777517	ZNF143_OL-OLIG2	0.781573	1	1	0.000493104	0.00446369	FALSE	0.999994	0.856407	0.00195509	sorted	BD
L2_0	0.00170294	-0.00410192	0.014153	-2.40872	8.31092	0.68249	-3.57117e-07	4.58819e-07	-0.778341	PRDM15_OL-OLIG2	0.781816	1	1	0.000497331	0.00450102	FALSE	0.999994	0.815659	0.00198287	sorted	BD
L2_0	0.0342623	0.069895	0.0205239	2.04	0.599023	0.0857335	-2.3399e-08	2.97187e-08	-0.787352	H3K27ac_CB-OLIG2	0.784462	1	1	0.000476428	0.00454928	FALSE	0.999994	0.233231	0.0020235	sorted	BD
L2_0	0.00500779	-0.00208383	0.0230044	-0.416118	4.59373	0.758319	-2.13881e-07	2.65805e-07	-0.804654	BRD4_FP-neg	0.78949	1	1	0.000498781	0.00453459	FALSE	0.999994	0.884706	0.00197214	sorted	BD
L2_0	0.0040113	-0.00297175	0.0197865	-0.740845	4.9327	0.723865	-2.28067e-07	2.83108e-07	-0.805583	GMEB1_DLPFC-OLIG2	0.789758	1	1	0.000509726	0.0046202	FALSE	0.999994	0.858551	0.00200172	sorted	BD
L2_0	0.00284898	-0.00516506	0.00862049	-1.81295	3.02582	0.351623	-1.52502e-07	1.87872e-07	-0.811735	H3K27me3_CB-neg	0.791528	1	1	0.000515014	0.00431996	FALSE	0.999994	0.525446	0.00196627	sorted	BD
L2_0	7.63689e-05	-0.00187662	0.00293251	-24.5731	38.3993	0.503478	-1.76593e-06	2.15591e-06	-0.81911	POU3F2_FP-NeuN	0.793638	1	1	0.00046293	0.00440912	FALSE	0.999994	0.686258	0.00203293	sorted	BD
L2_0	0.00404268	-0.00266692	0.0193617	-0.65969	4.78932	0.729698	-2.26779e-07	2.75867e-07	-0.822058	CHD4_FP-neg	0.794478	1	1	0.000500946	0.00446973	FALSE	0.999994	0.860997	0.00203993	sorted	BD
L2_0	3.79327e-05	-0.00153344	0.00208694	-40.4253	55.017	0.448111	-2.4221e-06	2.91913e-06	-0.829735	BHLHE41_FP-OLIG2	0.796656	1	1	0.000464929	0.00434937	FALSE	0.999994	0.655446	0.00202181	sorted	BD
L2_0	0.000273753	-0.00376509	0.00611238	-13.7536	22.3281	0.50828	-1.00701e-06	1.17616e-06	-0.856179	TARDBP_FP-OLIG2	0.804051	1	1	0.000502212	0.00449279	FALSE	0.999994	0.689872	0.00207005	sorted	BD
L2_0	0.00016499	-0.00367488	0.00533685	-22.2733	32.3464	0.473666	-1.55758e-06	1.79689e-06	-0.86682	NR3C1_CAUD-neg	0.80698	1	1	0.000501045	0.00454113	FALSE	0.999993	0.680977	0.00198901	sorted	BD
L2_0	0.00136541	-0.00642612	0.00942532	-4.70637	6.90293	0.411828	-3.40042e-07	3.84701e-07	-0.88391	H3K27me3_FP-OLIG2	0.811628	1	1	0.000516444	0.00421432	FALSE	0.999994	0.602376	0.00199023	sorted	BD
L2_0	0.000357172	-0.00460973	0.00722553	-12.9062	20.2298	0.49407	-9.64064e-07	1.0897e-06	-0.884706	BHLHE40_FP-OLIG2	0.811842	1	1	0.000483118	0.00452467	FALSE	0.999993	0.683077	0.00202662	sorted	BD
L2_0	0.00342737	-0.00550128	0.0194119	-1.6051	5.66379	0.645288	-2.8392e-07	3.17147e-07	-0.895233	YY1_OL-OLIG2	0.814669	1	1	0.000489563	0.00459515	FALSE	0.999994	0.790478	0.00200061	sorted	BD
L2_0	0.00134879	-0.00588716	0.0139861	-4.36476	10.3694	0.605251	-5.03936e-07	5.53882e-07	-0.909825	NFIC_FP-OLIG2	0.818543	1	1	0.000523364	0.00450735	FALSE	0.999994	0.743558	0.00192984	sorted	BD
L2_0	0.0252677	0.0520576	0.0196025	2.06024	0.775794	0.175895	-3.49795e-08	3.82341e-08	-0.914877	H3K27ac_OL-OLIG2	0.819872	1	1	0.000480296	0.00477623	FALSE	0.999994	0.374048	0.00201754	sorted	BD
L2_0	0.00266603	-0.00654824	0.0182177	-2.45618	6.83328	0.613497	-3.46473e-07	3.7852e-07	-0.915338	CHD4_FP-OLIG2	0.819993	1	1	0.000537425	0.00456038	FALSE	0.999994	0.751534	0.00202038	sorted	BD
L2_0	0.000411049	-0.00459972	0.00736692	-11.1902	17.9222	0.497093	-8.96316e-07	9.73403e-07	-0.920807	NRF1_AMY-NeuN	0.821424	1	1	0.000532957	0.00449269	FALSE	0.999994	0.687693	0.00206004	sorted	BD
L2_0	0.0045108	-0.00768095	0.0218618	-1.70279	4.84655	0.576005	-2.60476e-07	2.79686e-07	-0.931315	NRSF_DLPFC-OLIG2	0.824155	1	1	0.000494511	0.0046957	FALSE	0.999994	0.714538	0.00204428	sorted	BD
L2_0	0.000720889	-0.00535106	0.00873473	-7.42286	12.1166	0.489394	-6.52838e-07	6.98319e-07	-0.93487	BCL11B_DLPFC-OLIG2	0.825072	1	1	0.000498815	0.0044795	FALSE	0.999994	0.683489	0.00198881	sorted	BD
L2_0	0.00295472	-0.0117631	0.0186169	-3.98112	6.30074	0.427568	-3.52626e-07	3.70597e-07	-0.951508	CTCF_HC-neg	0.829327	1	1	0.000491385	0.00458973	FALSE	0.999994	0.625398	0.0020661	sorted	BD
L2_0	4.98496e-05	-0.00223244	0.00269686	-44.7835	54.1	0.398745	-2.75489e-06	2.87235e-06	-0.959106	ZNF384_FP-NeuN	0.831247	1	1	0.000466101	0.00432121	FALSE	0.999993	0.592075	0.00200712	sorted	BD
L2_0	0.00382147	-0.00799241	0.0112815	-2.09145	2.95213	0.293533	-1.72538e-07	1.7406e-07	-0.991258	H3K27me3_CB-NeuN	0.83922	1	1	0.000508122	0.00435157	FALSE	0.999993	0.504671	0.00196486	sorted	BD
L2_0	3.87719e-05	-0.00199286	0.00228954	-51.3995	59.0515	0.371108	-3.10226e-06	3.12601e-06	-0.992402	NR2F1_CB-NeuN	0.839499	1	1	0.000476428	0.00434911	FALSE	0.999994	0.551039	0.00202743	sorted	BD
L2_0	0.00234025	-0.0122079	0.016938	-5.21651	7.23771	0.393309	-4.4006e-07	4.28253e-07	-1.02757	CTCF_CAUD-OLIG2	0.847924	1	1	0.000503715	0.00445669	FALSE	0.999994	0.584004	0.00203664	sorted	BD
L2_0	5.84096e-05	-0.0026213	0.00291089	-44.8778	49.8359	0.354895	-2.5493e-06	2.44785e-06	-1.04144	MITF_DLPFC-OLIG2	0.851165	1	1	0.000475431	0.00440536	FALSE	0.999994	0.528473	0.00203363	sorted	BD
L2_0	0.002614	-0.00898076	0.0104638	-3.43564	4.00297	0.271621	-2.46608e-07	2.36262e-07	-1.04379	H3K27me3_OL-neg	0.851709	1	1	0.000522061	0.00419573	FALSE	0.999994	0.483022	0.00194395	sorted	BD
L2_0	0.000479697	-0.00573383	0.00766231	-11.953	15.9732	0.418231	-8.94018e-07	8.49769e-07	-1.05207	SRF_CB-NeuN	0.853617	1	1	0.000480318	0.00463071	FALSE	0.999994	0.618052	0.00201169	sorted	BD
L2_0	0.0024151	-0.0131899	0.0168999	-5.46142	6.9976	0.355337	-4.37613e-07	4.13047e-07	-1.05947	CTCF_HC-OLIG2	0.855308	1	1	0.000474407	0.00467609	FALSE	0.999994	0.54411	0.00204508	sorted	BD
L2_0	0.00170026	-0.00808729	0.0147225	-4.75651	8.65899	0.505784	-5.14939e-07	4.84468e-07	-1.0629	SRF_OL-neg	0.856085	1	1	0.0005237	0.00448591	FALSE	0.999994	0.682162	0.002032	sorted	BD
L2_0	0.0213046	0.0419622	0.0189889	1.96963	0.891305	0.279518	-4.90185e-08	4.42401e-08	-1.10801	H3K27ac_FP-OLIG2	0.866071	1	1	0.000484826	0.004906	FALSE	0.999994	0.500563	0.00201696	sorted	BD
L2_0	0.000749255	-0.00708538	0.00915016	-9.45657	12.2124	0.395626	-8.00577e-07	7.21639e-07	-1.10939	BRD4_CAUD-neg	0.866369	1	1	0.000264029	0.00451557	FALSE	0.999994	0.587444	0.00202132	sorted	BD
L2_0	9.24819e-05	-0.00294244	0.00306555	-31.8164	33.1475	0.323883	-2.07944e-06	1.87116e-06	-1.11131	E2F1_FP-NeuN	0.866783	1	1	0.000272082	0.00458303	FALSE	0.999993	0.525155	0.00206457	sorted	BD
L2_0	0.000366571	-0.00550169	0.00680153	-15.0085	18.5545	0.390962	-1.16663e-06	1.0298e-06	-1.13287	ASH2L_FP-neg	0.871367	1	1	0.000276848	0.00458825	FALSE	0.999994	0.58052	0.00203882	sorted	BD
L2_0	0.0304786	0.0570164	0.0209484	1.87071	0.687316	0.20928	-3.8664e-08	3.38472e-08	-1.14231	H3K27ac_DLPFC-OLIG2	0.873337	1	1	0.000482481	0.00486578	FALSE	0.999994	0.406669	0.00203	sorted	BD
L2_0	0.00176186	-0.00818654	0.0143078	-4.64654	8.12085	0.487096	-5.0546e-07	4.30391e-07	-1.17442	NFIB_DLPFC-OLIG2	0.879887	1	1	0.00026875	0.00455873	FALSE	0.999994	0.681934	0.00203651	sorted	BD
L2_0	0.000198559	-0.00501554	0.00538974	-25.2597	27.1442	0.337335	-1.65491e-06	1.39757e-06	-1.18413	ZHX1_OL-OLIG2	0.881819	1	1	0.000496234	0.00458188	FALSE	0.999994	0.529454	0.00203997	sorted	BD
L2_0	0.000298258	-0.0070469	0.00713975	-23.6268	23.9381	0.30365	-1.48783e-06	1.25378e-06	-1.18667	SRF_FP-NeuN	0.882321	1	1	0.000535303	0.00452437	FALSE	0.999994	0.522066	0.00205167	sorted	BD
L2_0	0.00018681	-0.00428901	0.00447288	-22.9592	23.9434	0.312212	-1.55657e-06	1.28609e-06	-1.21031	MEIS2_FP-neg	0.886921	1	1	0.000512276	0.00437277	FALSE	0.999994	0.528832	0.00200983	sorted	BD
L2_0	0.00161046	-0.0113535	0.0157778	-7.04987	9.79709	0.414713	-6.40927e-07	5.28427e-07	-1.2129	ARID3A_OL-neg	0.887415	1	1	0.000267582	0.00475203	FALSE	0.999993	0.606595	0.00207907	sorted	BD
L2_0	0.00499688	-0.0141324	0.0228153	-2.82825	4.56591	0.400805	-3.2935e-07	2.56991e-07	-1.28156	REST_DLPFC-OLIG2	0.900002	1	1	0.00050684	0.00468037	FALSE	0.999994	0.595135	0.00204439	sorted	BD
L2_0	0.0118721	0.0184673	0.0168364	1.55552	1.41815	0.695827	-9.52276e-08	7.41531e-08	-1.2842	H3K27ac_CAUD-OLIG2	0.900465	1	1	0.000497701	0.00506758	FALSE	0.999994	0.831599	0.00199444	sorted	BD
L2_0	0.000627736	-0.00932906	0.00952691	-14.8614	15.1766	0.299957	-1.08993e-06	8.43965e-07	-1.29144	GABPB1_DLPFC-NeuN	0.901725	1	1	0.000277866	0.00443718	FALSE	0.999993	0.512786	0.00206721	sorted	BD
L2_0	0.00145118	-0.0106809	0.00912815	-7.36019	6.29017	0.187197	-4.68405e-07	3.61775e-07	-1.29474	H3K27me3_FP-neg	0.902295	1	1	0.000523272	0.00440207	FALSE	0.999993	0.386064	0.0019609	sorted	BD
L2_0	0.0251012	0.0450205	0.018215	1.79356	0.725661	0.278134	-4.82073e-08	3.70763e-08	-1.30022	H3K27ac_HC-OLIG2	0.903237	1	1	0.000482695	0.00497341	FALSE	0.999994	0.500514	0.00203023	sorted	BD
L2_0	0.00426239	-0.0124688	0.0210156	-2.9253	4.93046	0.427534	-3.64099e-07	2.7743e-07	-1.3124	PRDM15_FP-neg	0.905307	1	1	0.000501715	0.00440972	FALSE	0.999994	0.625348	0.00201754	sorted	BD
L2_0	0.00411738	-0.0064746	0.0119122	-1.57251	2.89315	0.372906	-2.18157e-07	1.62634e-07	-1.3414	H3K4me1_OL-OLIG2	0.910105	1	1	0.00048961	0.00434271	FALSE	0.999994	0.553708	0.00189251	sorted	BD
L2_0	3.99468e-05	-0.00224855	0.00185533	-56.2885	46.445	0.218276	-3.16355e-06	2.35205e-06	-1.34502	MITF_DLPFC-NeuN	0.91069	1	1	0.000495033	0.00441962	FALSE	0.999994	0.405078	0.00204074	sorted	BD
L2_0	0.00452473	-0.0222578	0.0259969	-4.91915	5.74551	0.297602	-4.33097e-07	3.21368e-07	-1.34767	SMC3_OL-OLIG2	0.911117	1	1	0.000511729	0.00484673	FALSE	0.999994	0.511853	0.00205506	sorted	BD
L2_0	0.00351247	-0.0125163	0.01781	-3.56339	5.07052	0.363069	-3.92838e-07	2.78164e-07	-1.41225	BMI1_DLPFC-OLIG2	0.921062	1	1	0.000264752	0.00476247	FALSE	0.999994	0.53938	0.00195337	sorted	BD
L2_0	0.000159116	-0.00704039	0.00558401	-44.2469	35.094	0.200126	-2.67282e-06	1.88808e-06	-1.41563	BHLHE41_OL-OLIG2	0.921558	1	1	0.000250309	0.00468687	FALSE	0.999994	0.408591	0.00206229	sorted	BD
L2_0	2.81978e-05	-0.00233165	0.00170325	-82.6891	60.4037	0.16632	-4.5792e-06	3.19414e-06	-1.43363	BHLHE41_FP-NeuN	0.92416	1	1	0.000485834	0.00445359	FALSE	0.999994	0.362207	0.00208262	sorted	BD
L2_0	0.0158277	0.0255725	0.0168187	1.61569	1.06261	0.563486	-7.78693e-08	5.37633e-08	-1.44837	H3K27ac_Amy-OLIG2	0.926244	1	1	0.000494585	0.00508948	FALSE	0.999994	0.70797	0.0020055	sorted	BD
L2_0	0.00257573	-0.0129713	0.0102985	-5.03597	3.99826	0.13297	-3.45709e-07	2.37459e-07	-1.45587	H3K27me3_DLPFC-neg	0.927285	1	1	0.000263833	0.00423185	FALSE	0.999994	0.315377	0.00198648	sorted	BD
L2_0	0.000420113	-0.00741055	0.00608168	-17.6394	14.4763	0.194314	-1.18689e-06	8.14281e-07	-1.45759	CTCF_CAUD-neg	0.927524	1	1	0.000493185	0.00445095	FALSE	0.999994	0.399577	0.00204303	sorted	BD
L2_0	0.000613805	-0.00773761	0.00722311	-12.606	11.7678	0.249844	-9.23279e-07	6.21513e-07	-1.48553	SRF_DLPFC-NeuN	0.931299	1	1	0.000505868	0.00439969	FALSE	0.999994	0.45342	0.00214534	sorted	BD
L2_0	2.51766e-06	-0.000375666	0.000259537	-149.213	103.087	0.145196	-8.26051e-06	5.45757e-06	-1.51359	SOX9_DLPFC-neg	0.934935	1	1	0.00047063	0.00431522	FALSE	0.999994	0.338034	0.00202594	sorted	BD
L2_0	0.000320078	-0.00775385	0.00608685	-24.2249	19.0168	0.184758	-1.54187e-06	9.83502e-07	-1.56774	NR2F1_FP-OLIG2	0.941529	1	1	0.000492943	0.00461391	FALSE	0.999994	0.38524	0.00198873	sorted	BD
L2_0	0.00063126	-0.010432	0.0082711	-16.5256	13.1025	0.186702	-1.16749e-06	7.29151e-07	-1.60117	TCF12_FP-OLIG2	0.94533	1	1	0.000498141	0.00452143	FALSE	0.999993	0.389293	0.00199795	sorted	BD
L2_0	0.00071535	-0.0140863	0.0105437	-19.6914	14.7392	0.162357	-1.32592e-06	7.80354e-07	-1.69912	ZEB2_FP-OLIG2	0.955352	1	1	0.000259431	0.00497946	FALSE	0.999994	0.361549	0.00201499	sorted	BD
L2_0	0.00133385	-0.0137336	0.0101093	-10.2961	7.57901	0.134604	-7.25374e-07	4.09571e-07	-1.77106	BMI1_FP-NeuN	0.961725	1	1	0.000255109	0.00449693	FALSE	0.999993	0.319515	0.00193707	sorted	BD
L2_0	0.0044388	-0.0304383	0.0238158	-6.85732	5.36537	0.140684	-5.54805e-07	3.11052e-07	-1.78364	CTCF_FP-OLIG2	0.962759	1	1	0.000515847	0.00494886	FALSE	0.999994	0.328262	0.00199061	sorted	BD
L2_0	0.000234813	-0.00646214	0.00439891	-27.5203	18.7336	0.126399	-1.83696e-06	1.02228e-06	-1.79692	MEIS2_DLPFC-neg	0.963826	1	1	0.000264742	0.00450693	FALSE	0.999994	0.309676	0.00208859	sorted	BD
L2_0	1.67844e-06	-0.000334841	0.000185721	-199.496	110.651	0.0677708	-1.15189e-05	6.18317e-06	-1.86295	MITF_OL-NeuN	0.968765	1	1	0.000459824	0.00446133	FALSE	0.999994	0.206504	0.00207056	sorted	BD
L2_0	0.00209889	-0.0230324	0.0168252	-10.9736	8.01627	0.134623	-8.41846e-07	4.392e-07	-1.91677	BMI1_OL-OLIG2	0.972366	1	1	0.000263623	0.00498944	FALSE	0.999994	0.329825	0.00209187	sorted	BD
L2_0	0.00185837	-0.0171596	0.0122114	-9.23371	6.57104	0.120876	-6.72375e-07	3.50191e-07	-1.92002	BMI1_DLPFC-NeuN	0.972573	1	1	0.000253512	0.00464957	FALSE	0.999994	0.296146	0.00198041	sorted	BD
L2_0	0.000954024	-0.0156041	0.00840741	-16.3561	8.81258	0.0508354	-9.7368e-07	4.93722e-07	-1.97212	H3K27me3_OL-OLIG2	0.975702	1	1	0.000532852	0.00410361	FALSE	0.999994	0.189219	0.00196539	sorted	BD
L2_0	0.000464256	-0.0118631	0.00697193	-25.553	15.0174	0.0809455	-1.634e-06	8.10753e-07	-2.01541	BHLHE41_DLPFC-neg	0.978069	1	1	0.000265468	0.00465774	FALSE	0.999993	0.228579	0.00205718	sorted	BD
L2_0	0.000123029	-0.00759642	0.00375505	-61.7447	30.5216	0.0390463	-3.48779e-06	1.55571e-06	-2.24194	NRF1_CAUD-neg	0.987517	1	1	0.000278364	0.00456638	FALSE	0.999994	0.159439	0.0020484	sorted	BD
L2_0	0.000293223	-0.0114682	0.00574305	-39.1107	19.5859	0.0419818	-2.47856e-06	1.10053e-06	-2.25216	SMARCA5_OL-OLIG2	0.987844	1	1	0.000245571	0.00466719	FALSE	0.999994	0.171426	0.00209276	sorted	BD
L2_0	0.00345255	-0.0296203	0.0119134	-8.57927	3.45062	0.00635593	-5.36576e-07	2.00894e-07	-2.67095	H3K27me3_OL-NeuN	0.996218	1	0.527542	0.000278015	0.00635593	FALSE	0.999994	0.0389301	0.00193105	sorted	BD
L2_0	8.35862e-05	-0.00755249	0.00279309	-90.3558	33.4157	0.00692567	-5.23882e-06	1.81783e-06	-2.88191	MYT1L_CB-NeuN	0.998024	1	0.57483	0.000512146	0.00692567	FALSE	0.999994	0.0424197	0.00198341	sorted	BD
L2_0	0.00519896	-0.033002	0.0110608	-6.3478	2.12749	0.000630497	-4.39306e-07	1.29156e-07	-3.40136	H3K27me3_FP-NeuN	0.999665	1	0.0567447	0.000271177	0.0037703	FALSE	0.999995	0.00686541	0.00202511	sorted	BD
L2_0	0.00508499	-0.0378237	0.0120887	-7.4383	2.37733	0.000441192	-4.95433e-07	1.41875e-07	-3.49203	H3K27me3_DLPFC-NeuN	0.99976	1	0.0401485	0.000292028	0.00371365	FALSE	0.999994	0.00540461	0.00209377	sorted	BD
L2_0	8.71109e-05	-0.00970813	0.00311787	-111.446	35.792	0.0010444	-6.45784e-06	1.80896e-06	-3.56992	ARID3A_DLPFC-neg	0.999821	1	0.0929518	0.00054143	0.00470905	FALSE	0.999994	0.0102351	0.00212185	sorted	BD
L2_0	0.0324289	0.105438	0.0133403	3.25135	0.41137	2.1068e-07	4.05023e-08	1.13202e-08	3.57787	H3K27ac_CB-neg	0.000173206	0.0162813	1.85398e-05	0.000180716	0.0125152	TRUE	0.0029517	1.87697e-06	0.00435081	sorted	BMI
L2_0	0.0161271	0.103921	0.0171919	6.4439	1.06603	1.21407e-06	1.09435e-07	3.15956e-08	3.46361	H3K4me3_FP-OLIG2	0.000266485	0.0247831	0.000103196	0.000266485	0.0135759	TRUE	0.00435258	8.49847e-06	0.00428149	sorted	BMI
L2_0	0.00262038	0.0286171	0.00830914	10.921	3.17097	0.00111627	2.47368e-07	7.74612e-08	3.19345	CHD4_FP-NeuN	0.000702923	0.064669	0.0915338	0.000139432	0.0137448	TRUE	0.00984093	0.00643494	0.00433382	sorted	BMI
L2_0	0.0235869	0.113801	0.0182356	4.82474	0.773126	1.12715e-06	6.86192e-08	2.19782e-08	3.12214	H3K9AC_OL-NeuN	0.000897707	0.0834867	9.58077e-05	0.000380879	0.0108718	TRUE	0.0146625	7.89005e-06	0.00390194	sorted	BMI
L2_0	0.00468385	0.0385516	0.0107164	8.23075	2.28794	0.00209116	1.74918e-07	5.73544e-08	3.04978	BRD4_FP-NeuN	0.00114505	0.1042	0.167293	0.000148819	0.0121726	TRUE	0.0140269	0.010786	0.00412208	sorted	BMI
L2_0	0.00460949	0.0496678	0.0146866	10.7751	3.18617	0.00317055	2.40908e-07	7.97171e-08	3.02203	SREBF2_FP-NeuN	0.00125541	0.114242	0.253644	0.000158925	0.0133563	TRUE	0.0144574	0.0163534	0.00402914	sorted	BMI
L2_0	0.00479882	0.0475236	0.0131277	9.90318	2.73561	0.00170788	2.21692e-07	7.36747e-08	3.00906	GMEB1_DLPFC-NeuN	0.00131028	0.117925	0.138338	0.000172712	0.0116335	TRUE	0.0142675	0.00929846	0.00416403	sorted	BMI
L2_0	0.00500913	0.0485366	0.0136989	9.68963	2.73479	0.00204105	2.15992e-07	7.22106e-08	2.99114	EGR1_OL-NeuN	0.00138971	0.125074	0.165325	0.000184299	0.0133808	TRUE	0.0151324	0.0106465	0.0040225	sorted	BMI
L2_0	0.00250121	0.0408889	0.012885	16.3477	5.15152	0.00271865	3.88058e-07	1.33049e-07	2.91666	ZEB1_DLPFC-NeuN	0.00176899	0.159209	0.217492	0.000153613	0.0131487	TRUE	0.0192624	0.0140225	0.00428615	sorted	BMI
L2_0	0.00320112	0.0322273	0.00994874	10.0675	3.1079	0.00549063	2.27991e-07	7.95272e-08	2.86683	CLOCK_OL-NeuN	0.00207302	0.186572	0.43925	0.000132838	0.0127697	TRUE	0.0225729	0.0283201	0.00423916	sorted	BMI
L2_0	0.00341377	0.0383162	0.0118708	11.224	3.47732	0.00356483	2.5789e-07	9.04172e-08	2.85222	PKNOX1_OL-NeuN	0.00217074	0.195367	0.285186	0.000167514	0.0135766	TRUE	0.0236369	0.018387	0.00425556	sorted	BMI
L2_0	0.00466287	0.0525204	0.0163127	11.2635	3.49843	0.00593142	2.47164e-07	8.9649e-08	2.75703	BCL11A_DLPFC-NeuN	0.00291649	0.262484	0.474513	0.000168324	0.0126531	TRUE	0.0317574	0.0305936	0.00409786	sorted	BMI
L2_0	0.00595694	0.041869	0.0126547	7.0286	2.12436	0.00519195	1.46363e-07	5.31021e-08	2.75626	BRD4_DLPFC-NeuN	0.00292333	0.2631	0.415356	0.000161995	0.013705	TRUE	0.0318318	0.0267795	0.00407049	sorted	BMI
L2_0	0.0028849	0.0353765	0.0117388	12.2626	4.06906	0.00701633	2.85853e-07	1.05872e-07	2.7	RELB_OL-NeuN	0.00346698	0.312028	0.55429	0.000144101	0.0119566	TRUE	0.0377515	0.03438	0.00420696	sorted	BMI
L2_0	0.0057458	0.0418595	0.0136427	7.28523	2.37438	0.00924987	1.58821e-07	5.90435e-08	2.6899	GMEB1_OL-NeuN	0.00357364	0.321628	0.722851	0.000146095	0.0124588	TRUE	0.038913	0.0414293	0.00407035	sorted	BMI
L2_0	0.0194776	0.107254	0.020011	5.50651	1.02739	1.38706e-05	8.69974e-08	3.27471e-08	2.65665	H3K4me3_OL-NeuN	0.00394611	0.35515	0.00116513	0.00021406	0.0110892	TRUE	0.0391971	9.06213e-05	0.0039997	sorted	BMI
L2_0	0.00240302	0.0352575	0.0120544	14.6722	5.01638	0.00585454	3.33467e-07	1.25608e-07	2.65482	CREM_OL-NeuN	0.00396749	0.357074	0.468364	0.000141801	0.0135295	TRUE	0.0432015	0.0301971	0.00467648	sorted	BMI
L2_0	0.00174222	0.0253201	0.00930057	14.5332	5.33835	0.0139863	3.52864e-07	1.33147e-07	2.65018	KLF5_OL-NeuN	0.00402244	0.362019	1	0.000127078	0.0132539	TRUE	0.0410005	0.0507652	0.00418372	sorted	BMI
L2_0	0.00360646	0.0373003	0.0132512	10.3426	3.67429	0.0119102	2.35432e-07	8.8943e-08	2.64699	SP1_OL-NeuN	0.00406053	0.365448	0.881357	0.000148271	0.0119933	TRUE	0.0413925	0.0452055	0.00422372	sorted	BMI
L2_0	0.00366705	0.0406462	0.0142199	11.0842	3.87774	0.0100345	2.45851e-07	9.32231e-08	2.63723	NR3C1_FP-NeuN	0.00417931	0.376138	0.772656	0.000148978	0.0120075	TRUE	0.0415589	0.0446991	0.0042407	sorted	BMI
L2_0	0.0036548	0.0349285	0.0119061	9.5569	3.25765	0.0103548	2.11789e-07	8.04773e-08	2.63166	EWSR1_OL-NeuN	0.00424849	0.382153	0.786962	0.00013822	0.0116706	TRUE	0.0416352	0.043989	0.00424849	sorted	BMI
L2_0	0.019981	0.11474	0.0201446	5.74249	1.00819	3.21894e-06	9.32666e-08	3.56063e-08	2.61938	H3K4me3_CAUD-NeuN	0.00440445	0.391996	0.00027361	0.000231395	0.0106828	TRUE	0.0431636	2.25326e-05	0.00440445	sorted	BMI
L2_0	0.0461496	0.128385	0.0193974	2.78192	0.420316	2.98543e-05	2.80545e-08	1.07866e-08	2.60086	H3K27ac_DLPFC-NeuN	0.00464951	0.413807	0.00250776	0.000255671	0.013651	TRUE	0.0455652	0.000195048	0.00464951	sorted	BMI
L2_0	0.00921882	0.0731851	0.0161514	7.93866	1.752	0.000149064	1.45127e-07	5.59553e-08	2.59363	H3K4me3_Amy-OLIG2	0.00474839	0.422607	0.0123723	0.000131225	0.0129147	TRUE	0.0465342	0.000913016	0.00474839	sorted	BMI
L2_0	0.0273511	0.0958629	0.0164847	3.5049	0.602707	3.2395e-05	3.79189e-08	1.46546e-08	2.58752	H3K27ac_HC-NeuN	0.00483353	0.430184	0.00272118	0.000209689	0.0132547	TRUE	0.0473685	0.000211647	0.00483353	sorted	BMI
L2_0	0.00327044	0.0283367	0.0107755	8.66451	3.29481	0.0173116	1.93524e-07	7.48379e-08	2.58591	SREBP2_OL-NeuN	0.00485612	0.432194	1	0.000142024	0.0118714	TRUE	0.0475899	0.0605907	0.00485612	sorted	BMI
L2_0	0.00273115	0.0299918	0.0107176	10.9814	3.92419	0.0128434	2.48385e-07	9.71682e-08	2.55624	RELB_DLPFC-NeuN	0.0052905	0.470854	0.937572	0.000125004	0.0128434	FALSE	0.0518469	0.0484099	0.00410978	sorted	BMI
L2_0	0.00425803	0.0314423	0.0112704	7.38425	2.64685	0.0141821	1.61345e-07	6.36925e-08	2.53319	ZEB1_OL-NeuN	0.00565156	0.502988	1	0.000141154	0.0122374	FALSE	0.052508	0.0514757	0.00416058	sorted	BMI
L2_0	0.00166451	0.0230716	0.00922664	13.8609	5.54317	0.0209673	3.34963e-07	1.32837e-07	2.52162	GATA4_OL-NeuN	0.00584084	0.519835	1	0.000132681	0.0110352	FALSE	0.0524435	0.0733855	0.00445821	sorted	BMI
L2_0	0.0209029	0.0856238	0.0156438	4.09626	0.748401	4.23042e-05	5.02681e-08	1.99491e-08	2.51981	H3K27ac_Amy-NeuN	0.00587084	0.522505	0.00351124	0.000182348	0.0137195	FALSE	0.0529179	0.000259113	0.00420181	sorted	BMI
L2_0	0.0458893	0.124488	0.0183029	2.71278	0.398848	2.87578e-05	2.62578e-08	1.04226e-08	2.51931	H3K27ac_FP-NeuN	0.00587931	0.523259	0.00241566	0.000232454	0.011892	FALSE	0.0526911	0.000187884	0.00420175	sorted	BMI
L2_0	0.0171414	0.0973885	0.0185802	5.68149	1.08394	1.25927e-05	8.44345e-08	3.40624e-08	2.47882	H3K4me3_DLPFC-NeuN	0.00659094	0.573412	0.00105779	0.000186913	0.0109544	FALSE	0.053826	8.22722e-05	0.00391195	sorted	BMI
L2_0	0.00538913	0.0397224	0.0138411	7.37083	2.56834	0.0171105	1.56435e-07	6.32472e-08	2.47338	SP1_DLPFC-NeuN	0.00669201	0.582205	1	0.000143813	0.0121526	FALSE	0.0546514	0.0598868	0.00423806	sorted	BMI
L2_0	0.0035885	0.0378083	0.0139159	10.536	3.87792	0.0154473	2.35374e-07	9.56757e-08	2.46012	Pol2_DLPFC-NeuN	0.00694446	0.604168	1	0.000149624	0.0119134	FALSE	0.0567131	0.0546716	0.00438313	sorted	BMI
L2_0	0.00854509	0.0511075	0.0175015	5.98092	2.04813	0.0173148	1.23371e-07	5.01952e-08	2.45781	CREB_DLPFC-NeuN	0.00698926	0.608066	1	0.000156844	0.0117121	FALSE	0.057079	0.0606018	0.00414033	sorted	BMI
L2_0	0.00217274	0.020862	0.0085036	9.60172	3.91377	0.0252896	2.23868e-07	9.15175e-08	2.44618	ASH1L_OL-NeuN	0.00721901	0.628054	1	0.000132326	0.0120958	FALSE	0.0589553	0.0799479	0.00419141	sorted	BMI
L2_0	0.002947	0.0289984	0.0113179	9.83996	3.84049	0.0248662	2.335e-07	9.57166e-08	2.4395	PRDM15_OL-NeuN	0.00735387	0.639787	1	0.000147442	0.0122648	FALSE	0.0600566	0.0812193	0.00419332	sorted	BMI
L2_0	0.00420163	0.0320287	0.0114846	7.62293	2.73336	0.0127444	1.63254e-07	6.70331e-08	2.43542	Pol2_FP-NeuN	0.00743716	0.647033	0.930338	0.000142648	0.0127444	FALSE	0.0607368	0.0480364	0.00426191	sorted	BMI
L2_0	0.000290202	0.00653807	0.00274592	22.5294	9.46209	0.0185657	5.28194e-07	2.17002e-07	2.43405	TCF12_DLPFC-NeuN	0.00746544	0.649493	1	0.000127294	0.0111974	FALSE	0.0609677	0.06498	0.00406895	sorted	BMI
L2_0	0.00278084	0.0250049	0.010303	8.99185	3.70499	0.0269278	2.10169e-07	8.8015e-08	2.38788	SMC3_DLPFC-NeuN	0.00847292	0.737144	1	0.000129623	0.012632	FALSE	0.0691955	0.0851265	0.00419485	sorted	BMI
L2_0	0.0125618	0.0850182	0.0186934	6.76802	1.48812	0.000120686	1.09121e-07	4.60891e-08	2.36761	H3K4me3_HC-OLIG2	0.00895172	0.7788	0.010017	0.000135323	0.0130217	FALSE	0.0731058	0.000739205	0.00434192	sorted	BMI
L2_0	0.0330753	0.0951772	0.0132865	2.87759	0.401705	4.18379e-06	2.64042e-08	1.11769e-08	2.36238	H3K27ac_CAUD-NeuN	0.00907892	0.789866	0.000355622	0.000235089	0.0124761	FALSE	0.0741445	2.92865e-05	0.00417945	sorted	BMI
L2_0	0.00295355	0.0276095	0.0103986	9.34791	3.52071	0.0163071	2.03494e-07	8.88769e-08	2.28961	MAZ_CB-NeuN	0.0110219	0.958905	1	0.000169944	0.0121325	FALSE	0.0900121	0.0591886	0.00364827	sorted	BMI
L2_0	0.0197148	0.102219	0.0194447	5.18491	0.986301	3.07148e-05	7.34933e-08	3.25553e-08	2.25749	H3K4me3_FP-NeuN	0.0119886	1	0.00258005	0.000196725	0.0109665	FALSE	0.0979071	0.00020067	0.00401819	sorted	BMI
L2_0	0.0168842	0.0573522	0.0144548	3.39679	0.85611	0.00443687	4.84952e-08	2.16262e-08	2.24243	H3K4me1_DLPFC-NeuN	0.0124669	1	0.35495	0.000211795	0.0132305	FALSE	0.101813	0.0228849	0.00408757	sorted	BMI
L2_0	0.00460849	0.0443061	0.0177258	9.61402	3.84635	0.0279377	2.15882e-07	9.69392e-08	2.22698	PRDM15_FP-NeuN	0.0129743	1	1	0.000157325	0.011785	FALSE	0.105957	0.0856309	0.00421212	sorted	BMI
L2_0	0.00655782	0.0533087	0.0203248	8.12902	3.09933	0.0243182	1.72363e-07	7.74963e-08	2.22415	EGR1_FP-NeuN	0.0130693	1	1	0.000155335	0.0121279	FALSE	0.106732	0.0793797	0.00424311	sorted	BMI
L2_0	0.00680976	0.0429072	0.016485	6.30085	2.4208	0.0261096	1.29328e-07	5.90892e-08	2.18869	NEUROD1_DLPFC-NeuN	0.0143095	1	1	0.000148265	0.0113388	FALSE	0.116861	0.0825402	0.00425207	sorted	BMI
L2_0	0.0452153	0.113816	0.0171927	2.5172	0.380241	8.07195e-05	2.09492e-08	9.75458e-09	2.14763	H3K27ac_OL-NeuN	0.0158717	1	0.00669972	0.000234037	0.0139358	FALSE	0.129619	0.000494407	0.00420214	sorted	BMI
L2_0	0.000615147	0.00946422	0.0042996	15.3853	6.98955	0.0409443	3.74667e-07	1.7576e-07	2.13169	YY1_FP-neg	0.0165161	1	1	0.000124913	0.0117327	FALSE	0.134663	0.111459	0.00408806	sorted	BMI
L2_0	0.00396061	0.0267136	0.0110207	6.74483	2.78259	0.0414291	1.4126e-07	6.71911e-08	2.10236	SP1_FP-NeuN	0.0177608	1	1	0.000133738	0.0122042	FALSE	0.133889	0.112779	0.00410283	sorted	BMI
L2_0	0.00238942	0.0234327	0.0101979	9.80684	4.26795	0.0391896	2.11643e-07	1.00814e-07	2.09934	CREM_FP-NeuN	0.0178934	1	1	0.000136119	0.0124735	FALSE	0.134888	0.107728	0.00424532	sorted	BMI
L2_0	0.00570467	0.0335701	0.0136942	5.88466	2.40053	0.0425292	1.19318e-07	5.68965e-08	2.09711	PKNOX1_DLPFC-NeuN	0.017992	1	1	0.000148562	0.0120042	FALSE	0.135632	0.112645	0.00417588	sorted	BMI
L2_0	0.00665584	0.0447521	0.0177433	6.72374	2.66582	0.0346005	1.39789e-07	6.68807e-08	2.09013	EGR1_DLPFC-NeuN	0.018303	1	1	0.000156724	0.0120224	FALSE	0.137976	0.102181	0.00416546	sorted	BMI
L2_0	0.00206515	0.0399765	0.0183579	19.3577	8.88937	0.038333	4.64398e-07	2.22239e-07	2.08964	KAT2B_FP-NeuN	0.0183253	1	1	0.000125734	0.0132413	FALSE	0.138144	0.101531	0.00422057	sorted	BMI
L2_0	0.00360411	0.0246873	0.00997771	6.84977	2.76843	0.0319352	1.37039e-07	6.60313e-08	2.07536	BHLHE40_DLPFC-NeuN	0.0189764	1	1	0.000131163	0.0118954	FALSE	0.143053	0.0948378	0.00430329	sorted	BMI
L2_0	0.0119493	0.0750196	0.0164708	6.27816	1.37839	9.53891e-05	9.31816e-08	4.49657e-08	2.07228	H3K4me3_Amy-NeuN	0.0191197	1	0.00791729	0.000146211	0.010959	FALSE	0.144133	0.000584258	0.00421953	sorted	BMI
L2_0	0.00155104	0.0195719	0.00880877	12.6185	5.67925	0.0474881	3.03271e-07	1.46407e-07	2.07142	NFIB_OL-NeuN	0.0191597	1	1	0.000130659	0.0115588	FALSE	0.144434	0.117451	0.00415413	sorted	BMI
L2_0	0.00165494	0.0282457	0.011706	17.0675	7.07339	0.0233462	3.59051e-07	1.74982e-07	2.05193	BMI1_OL-NeuN	0.0200882	1	1	0.00050704	0.0110837	FALSE	0.151434	0.0762644	0.00445436	sorted	BMI
L2_0	0.0136105	0.0885953	0.019905	6.50936	1.46248	0.000132414	9.59383e-08	4.68734e-08	2.04676	H3K4me3_CB-neg	0.020341	1	0.0109903	0.000146704	0.011882	FALSE	0.15334	0.000811035	0.00407141	sorted	BMI
L2_0	0.00295002	0.0230309	0.0102511	7.80702	3.47491	0.0460787	1.63487e-07	8.00182e-08	2.04312	BCL11A_FP-NeuN	0.0205201	1	1	0.000136313	0.0122809	FALSE	0.15469	0.118834	0.0042676	sorted	BMI
L2_0	0.00151781	0.0170609	0.00832059	11.2405	5.48197	0.0592012	2.68257e-07	1.32383e-07	2.02637	ZEB2_OL-NeuN	0.0213633	1	1	0.000133175	0.0123023	FALSE	0.161046	0.138136	0.00427906	sorted	BMI
L2_0	0.0263533	0.101913	0.0284033	3.8672	1.07779	0.00639822	6.42523e-08	3.1986e-08	2.00876	ATACseq_CB-neg	0.0222811	1	0.511857	0.000480241	0.0108175	FALSE	0.167966	0.0330013	0.00394241	sorted	BMI
L2_0	0.00235267	0.0266827	0.0127811	11.3415	5.43259	0.0583634	2.66293e-07	1.33735e-07	1.99119	HCFC1_FP-NeuN	0.0232299	1	1	0.000130036	0.0118726	FALSE	0.167423	0.136181	0.00420762	sorted	BMI
L2_0	0.0015497	0.0159908	0.0076499	10.3186	4.93637	0.0649198	2.42319e-07	1.23922e-07	1.95541	ZNF143_OL-NeuN	0.0252672	1	1	0.00012658	0.0120327	FALSE	0.17687	0.146425	0.00410897	sorted	BMI
L2_0	0.0134104	0.0783725	0.0170871	5.84416	1.27417	0.000104287	7.81226e-08	4.00314e-08	1.95153	H3K4me3_HC-NeuN	0.0254968	1	0.00865579	0.000152214	0.0109809	FALSE	0.178478	0.000638755	0.00409332	sorted	BMI
L2_0	0.00183621	0.0168389	0.00802965	9.17045	4.37295	0.0669098	2.09191e-07	1.07731e-07	1.9418	KLF5_FP-NeuN	0.0260809	1	1	0.000118139	0.0127334	FALSE	0.182567	0.146084	0.00409516	sorted	BMI
L2_0	0.00257623	0.0243512	0.0114232	9.45226	4.43409	0.0531037	2.1784e-07	1.12351e-07	1.93893	SIN3A_DLPFC-NeuN	0.0262549	1	1	0.000150673	0.0120666	FALSE	0.183784	0.123909	0.00434358	sorted	BMI
L2_0	0.00367276	0.0233399	0.0102556	6.35488	2.79236	0.0562643	1.38155e-07	7.12972e-08	1.93773	TRIM28_OL-NeuN	0.0263281	1	1	0.000139057	0.0118603	FALSE	0.184296	0.131283	0.00406793	sorted	BMI
L2_0	0.00172694	0.0141928	0.00705696	8.21842	4.08638	0.0746118	1.83559e-07	9.60759e-08	1.91056	CREB_FP-NeuN	0.0280305	1	1	0.000131122	0.0125298	FALSE	0.190263	0.155574	0.00417851	sorted	BMI
L2_0	0.0141371	0.049592	0.0138272	3.50792	0.978075	0.00957398	4.66101e-08	2.44575e-08	1.90576	H3K4me1_FP-NeuN	0.0283405	1	0.737197	0.00018688	0.012137	FALSE	0.196431	0.0426477	0.00405624	sorted	BMI
L2_0	0.00212893	0.0169718	0.00772086	7.97201	3.62664	0.0519366	1.70908e-07	9.00875e-08	1.89714	NR2F1_DLPFC-NeuN	0.028905	1	1	0.000126991	0.0123969	FALSE	0.196296	0.124141	0.00403865	sorted	BMI
L2_0	0.00595191	0.046873	0.0213577	7.87529	3.58837	0.0542625	1.65656e-07	8.79085e-08	1.88442	NEUROD1_FP-NeuN	0.0297541	1	1	0.000146989	0.0117266	FALSE	0.191606	0.129701	0.00423515	sorted	BMI
L2_0	0.0109813	0.0716937	0.0173014	6.52868	1.57553	0.000650673	8.90586e-08	4.73657e-08	1.88023	H3K4me3_CB-OLIG2	0.0300381	1	0.0533551	0.000142724	0.0129652	FALSE	0.194621	0.00375094	0.00407149	sorted	BMI
L2_0	0.0029	0.0227143	0.0109676	7.8325	3.78193	0.070678	1.70976e-07	9.10937e-08	1.87693	TBR1_DLPFC-NeuN	0.0302639	1	1	0.000133863	0.0122215	FALSE	0.19306	0.151476	0.00424165	sorted	BMI
L2_0	0.00591246	0.0306512	0.0126885	5.18417	2.14605	0.047222	9.78491e-08	5.24059e-08	1.86714	BRD4_OL-NeuN	0.0309411	1	1	0.000151882	0.0122889	FALSE	0.193099	0.121783	0.00415172	sorted	BMI
L2_0	0.00508416	0.0333998	0.015224	6.56939	2.99441	0.0704409	1.43377e-07	7.69157e-08	1.86408	Pol2_OL-NeuN	0.0311554	1	1	0.000145976	0.0117978	FALSE	0.192299	0.147778	0.00406747	sorted	BMI
L2_0	0.0302887	0.102427	0.0312655	3.38169	1.03225	0.024602	5.39428e-08	2.89661e-08	1.86228	ATACseq_DLPFC-NeuN	0.0312821	1	1	0.000400482	0.011735	FALSE	0.191603	0.0799318	0.00399051	sorted	BMI
L2_0	0.00268953	0.0236246	0.0113219	8.78393	4.20961	0.0725643	1.9141e-07	1.02965e-07	1.85897	KLF5_DLPFC-NeuN	0.0315155	1	1	0.000123928	0.0123576	FALSE	0.193033	0.151304	0.00413416	sorted	BMI
L2_0	3.87719e-05	0.00198224	0.00110717	51.1257	28.5559	0.0771902	1.25531e-06	6.88406e-07	1.82351	NR2F1_CB-NeuN	0.0341134	1	1	0.000136561	0.0126867	FALSE	0.196708	0.161982	0.00417061	sorted	BMI
L2_0	0.00213464	0.0195399	0.00962218	9.15373	4.50764	0.0725558	2.10862e-07	1.1569e-07	1.82264	MEIS2_OL-NeuN	0.034179	1	1	0.00013852	0.0124786	FALSE	0.19776	0.155348	0.00409837	sorted	BMI
L2_0	0.000121351	0.00355925	0.00202615	29.3302	16.6966	0.0897994	7.31024e-07	4.01726e-07	1.81971	TCF12_OL-NeuN	0.0344017	1	1	0.000124955	0.0122082	FALSE	0.19322	0.187241	0.00408888	sorted	BMI
L2_0	0.00547624	0.0274901	0.0105365	5.01989	1.92404	0.0358105	8.63896e-08	4.80118e-08	1.79934	H3K4me1_OL-NeuN	0.0359822	1	1	0.000173772	0.0121517	FALSE	0.195903	0.100269	0.00398951	sorted	BMI
L2_0	0.00371992	0.0269552	0.0130755	7.24617	3.51501	0.0714842	1.4714e-07	8.17922e-08	1.79896	CLOCK_DLPFC-NeuN	0.0360129	1	1	0.000133652	0.0120896	FALSE	0.201551	0.150631	0.00405958	sorted	BMI
L2_0	0.00500779	0.0349224	0.0156428	6.97363	3.12369	0.0567967	1.43631e-07	8.02218e-08	1.79043	BRD4_FP-neg	0.0366924	1	1	0.000125048	0.0123569	FALSE	0.19977	0.132526	0.0040095	sorted	BMI
L2_0	0.00579212	0.034099	0.0167104	5.88713	2.88502	0.0899264	1.25779e-07	7.11368e-08	1.76813	MEF2C_OL-NeuN	0.0385194	1	1	0.00014467	0.0119217	FALSE	0.209717	0.187506	0.00419467	sorted	BMI
L2_0	0.00200254	0.0140121	0.00793147	6.99714	3.9607	0.126128	1.66451e-07	9.47209e-08	1.75728	NFIC_OL-NeuN	0.0394348	1	1	0.000132999	0.0123004	FALSE	0.214701	0.247211	0.00417801	sorted	BMI
L2_0	0.00397974	0.0249437	0.0121816	6.26767	3.0609	0.0839675	1.27203e-07	7.27637e-08	1.74817	PKNOX1_FP-NeuN	0.0402172	1	1	0.000144522	0.0117176	FALSE	0.21896	0.175081	0.00411543	sorted	BMI
L2_0	0.00185081	0.02031	0.0112904	10.9735	6.10025	0.0982519	2.53963e-07	1.47268e-07	1.72449	CLOCK_FP-NeuN	0.0423096	1	1	0.000130003	0.0122306	FALSE	0.220799	0.204866	0.00432005	sorted	BMI
L2_0	0.0183868	0.0571963	0.0109394	3.11073	0.594959	0.000537457	2.66838e-08	1.5522e-08	1.7191	H3K27ac_OL-neg	0.0427982	1	0.0446089	0.000124596	0.0119496	FALSE	0.22225	0.00319063	0.00401808	sorted	BMI
L2_0	0.0259008	0.0883211	0.0284188	3.40998	1.09722	0.0321674	5.34128e-08	3.10895e-08	1.71804	ATACseq_OL-NeuN	0.042895	1	1	0.000330815	0.0115175	FALSE	0.221749	0.0927177	0.00402127	sorted	BMI
L2_0	0.00102166	0.0132832	0.00782053	13.0015	7.65469	0.11231	3.11215e-07	1.82071e-07	1.70931	NR2F2_OL-NeuN	0.0436968	1	1	0.000139824	0.0115693	FALSE	0.225384	0.22462	0.00415764	sorted	BMI
L2_0	0.00461856	0.0350622	0.0185313	7.5916	4.01237	0.0998838	1.62891e-07	9.54133e-08	1.70722	NR3C1_DLPFC-NeuN	0.043891	1	1	0.000147475	0.0117272	FALSE	0.226385	0.208268	0.00406227	sorted	BMI
L2_0	0.021815	0.0817388	0.0151037	3.74691	0.692356	6.93357e-05	3.1587e-08	1.86812e-08	1.69085	H3K4me3_CB-NeuN	0.0454332	1	0.00575486	0.000168371	0.0111333	FALSE	0.247358	0.000424681	0.00385711	sorted	BMI
L2_0	0.00443527	0.0295206	0.0148323	6.65587	3.34417	0.0910056	1.38815e-07	8.37345e-08	1.65779	YY1_OL-NeuN	0.0486796	1	1	0.000158065	0.0121928	FALSE	0.251084	0.189756	0.0042369	sorted	BMI
L2_0	0.00128887	0.0092299	0.00571492	7.16122	4.43405	0.159548	1.70908e-07	1.03819e-07	1.6462	HCFC1_DLPFC-NeuN	0.0498609	1	1	0.000125228	0.0118088	FALSE	0.257177	0.295013	0.004115	sorted	BMI
L2_0	0.0161524	0.0827505	0.0193832	5.12309	1.20002	0.000426928	5.75644e-08	3.5504e-08	1.62135	H3K4me3_DLPFC-neg	0.0524714	1	0.0350081	0.000136995	0.0115183	FALSE	0.270642	0.00246111	0.00405407	sorted	BMI
L2_0	0.00120881	0.0108566	0.00665852	8.98126	5.50832	0.150729	2.12779e-07	1.31776e-07	1.61471	MEIS2_FP-NeuN	0.0531869	1	1	0.000122995	0.0124869	FALSE	0.274333	0.278706	0.0042213	sorted	BMI
L2_0	0.0224647	0.0746644	0.0213132	3.32363	0.948741	0.0162353	4.36213e-08	2.77415e-08	1.57242	ATACseq_OL-OLIG2	0.0579269	1	1	0.000167249	0.0118427	FALSE	0.298781	0.0568234	0.00406769	sorted	BMI
L2_0	0.00185367	0.0149646	0.00851005	8.07297	4.59093	0.113663	1.76088e-07	1.13292e-07	1.55429	NR2F1_FP-NeuN	0.0600582	1	1	0.000125108	0.0124739	FALSE	0.305462	0.227326	0.00416122	sorted	BMI
L2_0	0.00240352	0.0167107	0.00951933	6.95261	3.96058	0.136928	1.46735e-07	9.48527e-08	1.54698	BCL11A_OL-NeuN	0.0609341	1	1	0.00013205	0.0126969	FALSE	0.307768	0.262982	0.00412216	sorted	BMI
L2_0	0.00165041	0.0107692	0.00661828	6.52517	4.01009	0.160874	1.42434e-07	9.23046e-08	1.54309	ZFP91_DLPFC-NeuN	0.0614047	1	1	0.00012538	0.0121761	FALSE	0.312416	0.297466	0.00411157	sorted	BMI
L2_0	0.00123046	0.00913678	0.00543615	7.42549	4.41797	0.142216	1.61823e-07	1.05583e-07	1.53267	BHLHE40_OL-NeuN	0.0626788	1	1	0.000130712	0.0124192	FALSE	0.319313	0.268022	0.00410567	sorted	BMI
L2_0	0.00145235	0.0147169	0.00899789	10.1332	6.19539	0.14552	2.3664e-07	1.54627e-07	1.5304	ASH1L_DLPFC-NeuN	0.0629594	1	1	0.000116759	0.0131191	FALSE	0.315394	0.269075	0.00409648	sorted	BMI
L2_0	0.0200276	0.0671732	0.0180865	3.35403	0.903078	0.0118281	4.05059e-08	2.65742e-08	1.52426	ATACseq_FP-OLIG2	0.0637218	1	0.863451	0.000142767	0.0118281	FALSE	0.312237	0.0445828	0.0040357	sorted	BMI
L2_0	5.84096e-05	0.00336018	0.00220829	57.5279	37.807	0.135197	1.26555e-06	8.35264e-07	1.51515	MITF_DLPFC-OLIG2	0.0648668	1	1	0.000133481	0.0124225	FALSE	0.317847	0.262346	0.00401085	sorted	BMI
L2_0	0.0210783	0.0691998	0.0224322	3.28298	1.06423	0.0259213	4.5478e-08	3.01074e-08	1.51052	ATACseq_DLPFC-neg	0.0654548	1	1	0.000502909	0.0116431	FALSE	0.313684	0.0833954	0.00386647	sorted	BMI
L2_0	0.00239731	0.0170916	0.010385	7.12949	4.33192	0.153896	1.57308e-07	1.04203e-07	1.50963	PRDM15_DLPFC-NeuN	0.0655695	1	1	0.000125333	0.0120656	FALSE	0.321291	0.284562	0.00419017	sorted	BMI
L2_0	0.00390875	0.0222796	0.0130017	5.69993	3.32632	0.148546	1.25665e-07	8.4932e-08	1.4796	CHD4_OL-NeuN	0.0694905	1	1	0.00014354	0.0123398	FALSE	0.327193	0.27467	0.00427375	sorted	BMI
L2_0	0.00228335	0.0146264	0.00902257	6.4057	3.95147	0.178134	1.39768e-07	9.54095e-08	1.46493	ASH1L_FP-NeuN	0.0714703	1	1	0.000125836	0.0120853	FALSE	0.333528	0.32308	0.00408964	sorted	BMI
L2_0	0.0266123	0.0753365	0.0260287	2.83089	0.978069	0.0656495	3.82488e-08	2.61719e-08	1.46144	ATACseq_FP-NeuN	0.0719472	1	1	0.000369969	0.0121222	FALSE	0.335754	0.14297	0.00396366	sorted	BMI
L2_0	0.00243088	0.0139512	0.00837294	5.73916	3.44441	0.16665	1.23186e-07	8.44887e-08	1.45802	NR3C1_FP-neg	0.0724171	1	1	0.000123793	0.0125967	FALSE	0.337947	0.302439	0.00403676	sorted	BMI
L2_0	5.70669e-06	0.00157117	0.00107676	275.321	188.685	0.146925	6.93077e-06	4.7745e-06	1.45162	ASCL1_OL-NeuN	0.0733033	1	1	0.000132711	0.0122158	FALSE	0.342082	0.276898	0.00425324	sorted	BMI
L2_0	9.06356e-06	0.000681051	0.000460185	75.1416	50.7731	0.14213	1.61865e-06	1.11753e-06	1.44842	ASCL1_DLPFC-OLIG2	0.0737496	1	1	0.000126221	0.0125376	FALSE	0.344165	0.267861	0.00408651	sorted	BMI
L2_0	0.0222997	0.0709906	0.0199128	3.18348	0.892961	0.0163238	3.65173e-08	2.5243e-08	1.44663	ATACseq_DLPFC-OLIG2	0.0740003	1	1	0.000150165	0.0117678	FALSE	0.345026	0.0571333	0.00405835	sorted	BMI
L2_0	0.00429059	0.023831	0.0135368	5.55425	3.15501	0.145897	1.13806e-07	7.91159e-08	1.43847	CHD4_OL-neg	0.0751502	1	1	0.00012287	0.0125415	FALSE	0.3446	0.269772	0.00408584	sorted	BMI
L2_0	0.00195907	0.0130558	0.00848573	6.6643	4.33151	0.182777	1.43001e-07	9.99144e-08	1.43123	ZEB2_DLPFC-NeuN	0.0761819	1	1	0.000132829	0.0122591	FALSE	0.345152	0.330068	0.00415442	sorted	BMI
L2_0	0.00180952	0.011887	0.00731152	6.56913	4.04058	0.169841	1.49784e-07	1.05277e-07	1.42276	DEAF1_FP-NeuN	0.0774034	1	1	0.000125869	0.0123787	FALSE	0.342195	0.308229	0.00410431	sorted	BMI
L2_0	0.00823358	0.026553	0.00828423	3.22496	1.00615	0.0282938	3.77127e-08	2.65927e-08	1.41816	H3K4me1_FP-OLIG2	0.0780721	1	1	0.000130656	0.0118833	FALSE	0.351857	0.0866497	0.00409241	sorted	BMI
L2_0	0.00185837	0.0207561	0.0111199	11.169	5.98371	0.0886447	2.06031e-07	1.45326e-07	1.41771	BMI1_DLPFC-NeuN	0.078138	1	1	0.000141704	0.0110714	FALSE	0.358502	0.184834	0.00440349	sorted	BMI
L2_0	0.0343276	0.0749184	0.0127873	2.18246	0.372507	0.00128421	1.21745e-08	8.60873e-09	1.41421	H3K27ac_CB-NeuN	0.0786508	1	0.105305	0.00014883	0.0118655	FALSE	0.358512	0.00740308	0.00387982	sorted	BMI
L2_0	0.000527365	0.00638491	0.00444481	12.1072	8.42833	0.185491	2.89107e-07	2.05065e-07	1.40983	YY1_DLPFC-neg	0.0792949	1	1	0.000125208	0.0112232	FALSE	0.35141	0.333526	0.00408964	sorted	BMI
L2_0	0.000755129	0.00918842	0.0061596	12.168	8.15702	0.178885	2.79189e-07	1.98491e-07	1.40656	NR3C1_OL-NeuN	0.0797795	1	1	0.000131828	0.0127041	FALSE	0.345655	0.324643	0.00403813	sorted	BMI
L2_0	2.65193e-05	0.00157745	0.00108474	59.483	40.9036	0.158041	1.39505e-06	9.92681e-07	1.40533	MITF_OL-neg	0.0799615	1	1	0.000125811	0.0122128	FALSE	0.344177	0.292227	0.00403009	sorted	BMI
L2_0	0.0042159	0.0213793	0.0131031	5.07112	3.10803	0.183866	1.02849e-07	7.38184e-08	1.39328	TBR1_OL-NeuN	0.081768	1	1	0.000130499	0.012407	FALSE	0.344708	0.327697	0.00417027	sorted	BMI
L2_0	0.00322109	0.0197119	0.0120415	6.11963	3.73833	0.174856	1.29245e-07	9.30704e-08	1.38868	SIN3A_OL-NeuN	0.0824644	1	1	0.00013404	0.0120561	FALSE	0.349681	0.317332	0.00407639	sorted	BMI
L2_0	0.0119641	0.0664317	0.018472	5.5526	1.54395	0.00307581	6.85121e-08	4.94241e-08	1.38621	H3K4me3_CAUD-neg	0.0828419	1	0.246065	0.000132973	0.0122415	FALSE	0.352978	0.0158647	0.00398862	sorted	BMI
L2_0	0.00625688	0.0376245	0.0197796	6.01329	3.16125	0.110764	1.17788e-07	8.58632e-08	1.37181	BRD4_OL-neg	0.0850618	1	1	0.000128058	0.0122739	FALSE	0.347336	0.226142	0.00400472	sorted	BMI
L2_0	0.0269863	0.0798976	0.0217073	2.96068	0.804385	0.0173701	3.28089e-08	2.39908e-08	1.36756	ATACseq_CB-OLIG2	0.0857251	1	1	0.000157878	0.0120939	FALSE	0.350044	0.0607954	0.00402379	sorted	BMI
L2_0	0.0158277	0.0429609	0.00931867	2.71429	0.588759	0.00418825	2.09311e-08	1.5353e-08	1.36332	H3K27ac_Amy-OLIG2	0.0863901	1	0.33506	0.000124849	0.0123308	FALSE	0.356376	0.0216026	0.00410335	sorted	BMI
L2_0	0.00246579	0.011751	0.00828334	4.76559	3.3593	0.253666	1.04839e-07	7.7108e-08	1.35963	GATAD2A_OL-NeuN	0.0869729	1	1	0.000129149	0.0123916	FALSE	0.355139	0.414321	0.00416373	sorted	BMI
L2_0	0.00219019	0.0141681	0.00901473	6.46888	4.11595	0.18551	1.29785e-07	9.62401e-08	1.34856	BHLHE40_FP-NeuN	0.0887399	1	1	0.000132512	0.0109846	FALSE	0.362355	0.330545	0.00404011	sorted	BMI
L2_0	0.00204719	0.00785671	0.00697221	3.8378	3.40575	0.399072	1.12826e-07	8.39105e-08	1.34459	CTCF_CAUD-NeuN	0.0893783	1	1	0.000129177	0.012423	FALSE	0.364961	0.558638	0.0041028	sorted	BMI
L2_0	0.0174558	0.0604386	0.0216971	3.46239	1.24298	0.0408406	4.82246e-08	3.593e-08	1.34218	ATACseq_OL-neg	0.0897684	1	1	0.000150354	0.0119707	FALSE	0.366554	0.111177	0.00385524	sorted	BMI
L2_0	0.0145547	0.0768469	0.0188362	5.27985	1.29416	0.000778993	5.2301e-08	4.02455e-08	1.29955	H3K4me3_OL-neg	0.0968779	1	0.0638774	0.000130837	0.0117198	FALSE	0.379761	0.00449067	0.00404883	sorted	BMI
L2_0	0.0205051	0.0581581	0.012569	2.83627	0.612969	0.00334358	1.94475e-08	1.50507e-08	1.29213	H3K27ac_FP-neg	0.0981564	1	0.267486	0.000124825	0.0131947	FALSE	0.393772	0.0172458	0.00400636	sorted	BMI
L2_0	0.00221336	0.0201697	0.0134471	9.11273	6.07544	0.178585	1.98557e-07	1.55287e-07	1.27865	YY1_FP-NeuN	0.100511	1	1	0.000122898	0.012156	FALSE	0.388738	0.318206	0.00423804	sorted	BMI
L2_0	0.0175073	0.0596743	0.0209867	3.40854	1.19874	0.0390918	4.63439e-08	3.63553e-08	1.27475	ATACseq_OL-neg	0.101199	1	1	0.000527575	0.0116947	FALSE	0.396288	0.107916	0.00382179	sorted	BMI
L2_0	0.00170613	0.00948731	0.00703242	5.56071	4.12185	0.266417	1.32957e-07	1.04827e-07	1.26835	ZFP91_OL-NeuN	0.102337	1	1	0.000132917	0.0122185	FALSE	0.394761	0.421111	0.00409369	sorted	BMI
L2_0	0.000262004	0.00353614	0.00273092	13.4965	10.4232	0.230268	3.05706e-07	2.42951e-07	1.2583	SRF_OL-OLIG2	0.104141	1	1	0.000126165	0.0126541	FALSE	0.390128	0.382479	0.00401901	sorted	BMI
L2_0	0.0342623	0.0722313	0.0108853	2.10819	0.317704	0.00055307	9.66312e-09	7.88078e-09	1.22616	H3K27ac_CB-OLIG2	0.110069	1	0.0459048	0.000125761	0.0124191	FALSE	0.399508	0.00338755	0.00404854	sorted	BMI
L2_0	0.0028562	0.0119387	0.00909464	4.17994	3.18418	0.312741	8.99384e-08	7.43771e-08	1.20922	SMC3_FP-NeuN	0.113289	1	1	0.000129071	0.0121714	FALSE	0.411196	0.457441	0.0041443	sorted	BMI
L2_0	0.00170647	0.00907485	0.00780449	5.31792	4.57348	0.338817	1.32045e-07	1.10402e-07	1.19603	ZHX1_OL-NeuN	0.115842	1	1	0.000129218	0.0123283	FALSE	0.409637	0.492576	0.0041714	sorted	BMI
L2_0	0.0213046	0.0508451	0.00977064	2.38658	0.458617	0.00308437	1.39252e-08	1.17347e-08	1.18667	H3K27ac_FP-OLIG2	0.117679	1	0.24675	0.00012619	0.0123786	FALSE	0.412718	0.0159089	0.00406512	sorted	BMI
L2_0	0.000793733	0.00784748	0.00636414	9.8868	8.01798	0.267251	2.31422e-07	1.95315e-07	1.18487	NR2F1_OL-NeuN	0.118034	1	1	0.000133403	0.0120649	FALSE	0.411987	0.422429	0.00415057	sorted	BMI
L2_0	0.00226522	0.0124696	0.00962375	5.5048	4.24848	0.283025	1.17541e-07	1.00997e-07	1.1638	ZFP91_FP-NeuN	0.122252	1	1	0.00012816	0.0120136	FALSE	0.419693	0.447363	0.0042436	sorted	BMI
L2_0	0.0028807	0.0204619	0.0146079	7.1031	5.07097	0.224886	1.53101e-07	1.32215e-07	1.15797	CHD4_CB-NeuN	0.123438	1	1	0.000484217	0.0124764	FALSE	0.41833	0.367917	0.00387105	sorted	BMI
L2_0	0.00018681	0.00315644	0.00281842	16.8965	15.0871	0.29124	4.17575e-07	3.62711e-07	1.15126	MEIS2_FP-neg	0.124813	1	1	0.000127862	0.0121094	FALSE	0.420236	0.460348	0.00405587	sorted	BMI
L2_0	0.00503481	0.017694	0.014064	3.51433	2.79336	0.356054	7.80814e-08	6.78637e-08	1.15056	SMC3_OL-NeuN	0.124956	1	1	0.00013536	0.0123184	FALSE	0.421199	0.513136	0.0041121	sorted	BMI
L2_0	0.00149616	0.00761821	0.00634449	5.09184	4.24052	0.331585	1.15399e-07	1.00463e-07	1.14867	TARDBP_OL-NeuN	0.125345	1	1	0.000132257	0.0122705	FALSE	0.420162	0.485005	0.00418538	sorted	BMI
L2_0	0.0150732	0.0734203	0.0189796	4.87092	1.25916	0.0018085	4.15576e-08	3.62901e-08	1.14515	H3K4me3_FP-neg	0.126073	1	0.146489	0.000130074	0.011741	FALSE	0.41184	0.00938247	0.00402302	sorted	BMI
L2_0	0.00113311	0.00711938	0.00629763	6.28302	5.55782	0.336135	1.54955e-07	1.35921e-07	1.14004	MEF2A_OL-NeuN	0.127134	1	1	0.000130559	0.0122677	FALSE	0.415304	0.491661	0.00411336	sorted	BMI
L2_0	0.000220211	0.00268188	0.00258745	12.1787	11.7498	0.338432	3.15142e-07	2.7916e-07	1.12889	YBX3_OL-neg	0.129471	1	1	0.000124664	0.0126922	FALSE	0.42294	0.487741	0.00409286	sorted	BMI
L2_0	0.00062354	0.00470699	0.00440147	7.54882	7.05885	0.350665	2.01093e-07	1.79386e-07	1.12101	ZNF384_OL-NeuN	0.131142	1	1	0.000124424	0.0124878	FALSE	0.428399	0.50537	0.00412484	sorted	BMI
L2_0	0.000298258	0.00333914	0.00285704	11.1955	9.57908	0.282572	2.45524e-07	2.21706e-07	1.10743	SRF_FP-NeuN	0.134054	1	1	0.000131113	0.0109654	FALSE	0.437908	0.446647	0.00408631	sorted	BMI
L2_0	0.022557	0.0562111	0.0120932	2.49195	0.536116	0.00581487	1.34934e-08	1.21953e-08	1.10644	H3K27ac_DLPFC-neg	0.134268	1	0.46519	0.000125259	0.0121864	FALSE	0.438608	0.0299925	0.00402092	sorted	BMI
L2_0	0.00160173	0.00724489	0.00637826	4.52316	3.9821	0.371793	9.94543e-08	9.22823e-08	1.07772	YBX1_OL-NeuN	0.14058	1	1	0.000129382	0.0125304	FALSE	0.459227	0.535819	0.00408654	sorted	BMI
L2_0	0.00133385	0.0148337	0.00873491	11.1209	6.54863	0.124491	1.68156e-07	1.56644e-07	1.07349	BMI1_FP-NeuN	0.141525	1	1	0.000508963	0.010605	FALSE	0.462315	0.248983	0.00412827	sorted	BMI
L2_0	0.00093724	0.00835651	0.0081209	8.91609	8.6647	0.362815	2.25497e-07	2.10188e-07	1.07284	NRF1_FP-neg	0.141672	1	1	0.000127758	0.012739	FALSE	0.462795	0.522881	0.00405855	sorted	BMI
L2_0	0.00128585	0.00738402	0.00700593	5.74252	5.44848	0.380701	1.34679e-07	1.28039e-07	1.05186	KLF16_FP-NeuN	0.146433	1	1	0.00012948	0.0124253	FALSE	0.478347	0.540706	0.00412242	sorted	BMI
L2_0	0.0251012	0.0553058	0.00947832	2.20331	0.377604	0.00171258	1.02336e-08	9.75552e-09	1.04901	H3K27ac_HC-OLIG2	0.147088	1	0.137006	0.000126028	0.0123902	FALSE	0.480487	0.00883329	0.00406443	sorted	BMI
L2_0	5.371e-06	0.00141831	0.00135204	264.068	251.73	0.296864	6.09705e-06	5.82922e-06	1.04595	ASCL1_OL-OLIG2	0.147793	1	1	0.000124592	0.0125566	FALSE	0.48279	0.469236	0.00420658	sorted	BMI
L2_0	0.00292535	0.0134999	0.00973335	4.61481	3.32725	0.279572	8.69647e-08	8.34069e-08	1.04266	SP1_DLPFC-OLIG2	0.148554	1	1	0.000126308	0.012278	FALSE	0.485276	0.441904	0.00403953	sorted	BMI
L2_0	0.000595845	0.00523551	0.00520888	8.7867	8.74199	0.372123	2.2268e-07	2.15242e-07	1.03456	NRF1_OL-NeuN	0.150438	1	1	0.000124339	0.0119969	FALSE	0.491431	0.536295	0.00408757	sorted	BMI
L2_0	0.00123583	0.00516537	0.00474821	4.17967	3.84211	0.406383	9.3851e-08	9.13911e-08	1.02692	ZNF143_DLPFC-NeuN	0.15223	1	1	0.000124785	0.0125736	FALSE	0.497285	0.555695	0.00407943	sorted	BMI
L2_0	0.0156256	0.0402751	0.0100712	2.57751	0.644536	0.0145927	1.62607e-08	1.60407e-08	1.01371	H3K27ac_HC-neg	0.15536	1	1	0.00012692	0.0122068	FALSE	0.507508	0.0529661	0.00400582	sorted	BMI
L2_0	0.000459892	0.00371376	0.00399238	8.07529	8.68112	0.416281	2.00946e-07	2.00548e-07	1.00198	BHLHE41_OL-NeuN	0.158176	1	1	0.000132357	0.0122971	FALSE	0.516707	0.557972	0.00407388	sorted	BMI
L2_0	0.00399602	0.0185095	0.0131866	4.63198	3.29993	0.266561	8.08676e-08	8.11508e-08	0.99651	MEIS2_OL-neg	0.159501	1	1	0.000125107	0.0124476	FALSE	0.521037	0.421338	0.00403545	sorted	BMI
L2_0	0.00224055	0.00920072	0.00746345	4.10646	3.33109	0.347209	7.98749e-08	8.06788e-08	0.990036	ZNF143_OL-neg	0.161078	1	1	0.000126234	0.0124813	FALSE	0.526189	0.500389	0.00406341	sorted	BMI
L2_0	0.00841871	0.0409489	0.0157529	4.86404	1.87118	0.0368649	5.46397e-08	5.5649e-08	0.981863	H3K4me3_CAUD-OLIG2	0.163084	1	1	0.000132504	0.0123573	FALSE	0.530264	0.105001	0.00412112	sorted	BMI
L2_0	0.00476458	0.017772	0.0122927	3.73003	2.58001	0.286914	6.57422e-08	6.70751e-08	0.980128	SIN3A_OL-neg	0.163512	1	1	0.000125364	0.0123885	FALSE	0.532385	0.453509	0.00398772	sorted	BMI
L2_0	0.000146528	0.00197779	0.00221239	13.4977	15.0988	0.405184	3.54077e-07	3.63492e-07	0.9741	TCF12_CB-NeuN	0.165004	1	1	0.000133523	0.0121629	FALSE	0.531143	0.551735	0.00399869	sorted	BMI
L2_0	0.00481728	0.0176129	0.013632	3.65618	2.82981	0.340867	6.36684e-08	6.56458e-08	0.969878	SREBP2_DLPFC-NeuN	0.166054	1	1	0.000133024	0.011915	FALSE	0.52999	0.491361	0.00414068	sorted	BMI
L2_0	1.15812e-05	0.00085116	0.000875153	73.4948	75.5666	0.336337	1.73297e-06	1.80121e-06	0.962116	ASCL1_DLPFC-NeuN	0.167996	1	1	0.000126959	0.0120501	FALSE	0.528911	0.489492	0.00406123	sorted	BMI
L2_0	0.00340538	0.0132275	0.0103219	3.88429	3.03105	0.337666	6.89514e-08	7.17239e-08	0.961346	CREB_OL-NeuN	0.168189	1	1	0.000127352	0.0124177	FALSE	0.532922	0.493899	0.00406619	sorted	BMI
L2_0	0.00391311	0.0206052	0.0150001	5.26568	3.8333	0.265117	9.92281e-08	1.03231e-07	0.961228	FOS_OL-neg	0.168219	1	1	0.000125433	0.0126277	FALSE	0.537731	0.42241	0.00404165	sorted	BMI
L2_0	0.00109317	0.0053703	0.0056513	4.91261	5.16966	0.447549	1.16712e-07	1.24855e-07	0.93478	MAZ_DLPFC-NeuN	0.174951	1	1	0.000125846	0.0125354	FALSE	0.528926	0.5927	0.00403669	sorted	BMI
L2_0	0.00197586	0.0109777	0.0103646	5.55591	5.24564	0.382673	1.1497e-07	1.24412e-07	0.924109	MEIS2_DLPFC-NeuN	0.177715	1	1	0.00012607	0.0123441	FALSE	0.537297	0.543507	0.00413534	sorted	BMI
L2_0	0.00295757	0.0146707	0.0122017	4.96038	4.12557	0.327303	9.24344e-08	1.00105e-07	0.923371	BRD4_CAUD-NeuN	0.177907	1	1	0.000132074	0.0121409	FALSE	0.534054	0.478741	0.00411739	sorted	BMI
L2_0	0.00592337	0.0212292	0.0157913	3.58397	2.66593	0.32493	6.10719e-08	6.72707e-08	0.907853	REST_OL-neg	0.181978	1	1	0.000125169	0.0121621	FALSE	0.539067	0.47527	0.00400572	sorted	BMI
L2_0	0.00989019	0.0449272	0.0148412	4.5426	1.5006	0.0152856	3.77474e-08	4.16644e-08	0.905986	H3K4me3_OL-OLIG2	0.182472	1	1	0.000134341	0.0127343	FALSE	0.531986	0.055481	0.00409329	sorted	BMI
L2_0	0.0304786	0.0617696	0.0111258	2.02666	0.365038	0.00523727	8.3377e-09	9.26666e-09	0.899752	H3K27ac_DLPFC-OLIG2	0.184126	1	0.418981	0.000125178	0.0125855	FALSE	0.539002	0.0270133	0.00406698	sorted	BMI
L2_0	0.000278621	0.00243791	0.00285604	8.74991	10.2506	0.446623	2.21471e-07	2.49092e-07	0.889111	GABPB1_OL-OLIG2	0.186972	1	1	0.000127995	0.0122959	FALSE	0.538919	0.591473	0.00410948	sorted	BMI
L2_0	0.00150489	0.0126713	0.0135468	8.4201	9.00185	0.407785	2.09321e-07	2.35639e-07	0.888312	DEAF1_OL-NeuN	0.187186	1	1	0.000512838	0.0111045	FALSE	0.542312	0.55549	0.00423486	sorted	BMI
L2_0	0.00208747	0.00780583	0.00698931	3.73937	3.34821	0.409506	6.84301e-08	7.77317e-08	0.880337	CREM_DLPFC-NeuN	0.189338	1	1	0.00012641	0.012369	FALSE	0.541365	0.556271	0.0040934	sorted	BMI
L2_0	0.00297268	0.0111702	0.00928478	3.75762	3.12337	0.381729	6.82227e-08	7.77987e-08	0.876913	ZEB1_FP-NeuN	0.190267	1	1	0.000127697	0.0124538	FALSE	0.54343	0.550139	0.00402769	sorted	BMI
L2_0	0.00198223	0.00860872	0.0079689	4.34294	4.02016	0.402029	8.4973e-08	9.76378e-08	0.870288	SP1_Amy-NeuN	0.192072	1	1	0.000127009	0.0127131	FALSE	0.545835	0.551258	0.00409107	sorted	BMI
L2_0	0.000411049	0.00356749	0.00451101	8.67898	10.9744	0.483852	2.34925e-07	2.73283e-07	0.859638	NRF1_AMY-NeuN	0.194994	1	1	0.000126747	0.0126958	FALSE	0.547495	0.615812	0.00405959	sorted	BMI
L2_0	0.000131925	0.00166901	0.00200503	12.6512	15.1983	0.443917	3.16964e-07	3.71876e-07	0.852337	E2F1_OL-NeuN	0.197013	1	1	0.000126638	0.0120862	FALSE	0.548843	0.58789	0.00411726	sorted	BMI
L2_0	0.00440019	0.0151261	0.0118024	3.43761	2.68225	0.364455	5.93763e-08	7.00084e-08	0.848131	ZFP91_DLPFC-OLIG2	0.198183	1	1	0.000125605	0.0121412	FALSE	0.547365	0.525245	0.00408333	sorted	BMI
L2_0	0.00339229	0.0126938	0.0118172	3.74195	3.48355	0.42524	6.98839e-08	8.24843e-08	0.84724	KAT2B_OL-NeuN	0.198431	1	1	0.000127723	0.0120231	FALSE	0.545605	0.567667	0.00405891	sorted	BMI
L2_0	0.00196528	0.00936014	0.00884637	4.76275	4.50132	0.395634	9.03143e-08	1.06735e-07	0.846152	NRF1_CAUD-NeuN	0.198734	1	1	0.000127424	0.0123524	FALSE	0.546708	0.552291	0.0040715	sorted	BMI
L2_0	0.0039069	0.0129741	0.0112623	3.32083	2.88268	0.416708	5.66217e-08	6.73902e-08	0.840207	TBR1_FP-NeuN	0.200396	1	1	0.000127148	0.0121384	FALSE	0.545956	0.56526	0.00411064	sorted	BMI
L2_0	0.00257573	0.0176321	0.011063	6.84547	4.2951	0.177402	9.08083e-08	1.08276e-07	0.838675	H3K27me3_DLPFC-neg	0.200826	1	1	0.000474433	0.0110915	FALSE	0.553719	0.321951	0.0040406	sorted	BMI
L2_0	0.0252677	0.0540059	0.0104341	2.13735	0.412943	0.00635775	8.80552e-09	1.05003e-08	0.838599	H3K27ac_OL-OLIG2	0.200847	1	0.50862	0.000125714	0.012618	FALSE	0.546751	0.0327926	0.00405847	sorted	BMI
L2_0	1.05742e-05	0.000316139	0.000365358	29.8974	34.552	0.403175	5.72339e-07	6.91354e-07	0.827852	ASCL1_FP-NeuN	0.203877	1	1	0.000126009	0.0120739	FALSE	0.550628	0.556266	0.00406972	sorted	BMI
L2_0	0.000188321	0.00178085	0.00243315	9.45646	12.9202	0.512678	2.54015e-07	3.124e-07	0.813108	YBX3_DLPFC-neg	0.208078	1	1	0.00013121	0.0110048	FALSE	0.551126	0.644134	0.00400064	sorted	BMI
L2_0	0.00546717	0.0152484	0.0121958	2.78909	2.23073	0.420384	4.81017e-08	6.07594e-08	0.791674	ZEB2_DLPFC-OLIG2	0.214275	1	1	0.000126746	0.0122217	FALSE	0.56754	0.557824	0.004052	sorted	BMI
L2_0	0.000961241	0.00673131	0.0079741	7.00272	8.29563	0.466466	1.54316e-07	1.95147e-07	0.790767	ZFP91_OL-neg	0.21454	1	1	0.000114748	0.0125023	FALSE	0.568241	0.608154	0.00407387	sorted	BMI
L2_0	0.00422513	0.0124594	0.011822	2.94887	2.79801	0.479142	5.20948e-08	6.60435e-08	0.788795	NEUROD1_OL-NeuN	0.215116	1	1	0.000131968	0.0123804	FALSE	0.569766	0.617841	0.00404352	sorted	BMI
L2_0	0.00208328	0.0093898	0.00950726	4.50723	4.56361	0.443244	8.86559e-08	1.13302e-07	0.782474	NR3C1_DLPFC-OLIG2	0.216968	1	1	0.000127059	0.0125968	FALSE	0.574672	0.586999	0.00403579	sorted	BMI
L2_0	0.000859528	0.00548224	0.0065517	6.37819	7.62244	0.478356	1.49512e-07	1.94448e-07	0.768908	POU3F2_DLPFC-NeuN	0.220974	1	1	0.000128131	0.0109931	FALSE	0.585282	0.60956	0.00415998	sorted	BMI
L2_0	0.000101378	0.001093	0.00154708	10.7815	15.2606	0.519998	2.694e-07	3.50463e-07	0.768696	POU3F2_OL-NeuN	0.221037	1	1	0.00012677	0.0127342	FALSE	0.585449	0.653331	0.0039817	sorted	BMI
L2_0	0.000627736	0.00937344	0.0121509	14.9321	19.3567	0.472145	3.7925e-07	4.95817e-07	0.764899	GABPB1_DLPFC-NeuN	0.222166	1	1	0.000497503	0.0110384	FALSE	0.588439	0.600912	0.00444362	sorted	BMI
L2_0	0.0041684	0.0139478	0.0111797	3.34608	2.68202	0.381463	5.14891e-08	6.80056e-08	0.757131	GMEB1_FP-OLIG2	0.224486	1	1	0.000126628	0.0123234	FALSE	0.594584	0.543749	0.00407525	sorted	BMI
L2_0	0.00205306	0.00696649	0.00714465	3.39322	3.47999	0.487029	6.44098e-08	8.53424e-08	0.754722	SIN3A_FP-NeuN	0.225208	1	1	0.000127742	0.0123035	FALSE	0.596496	0.619855	0.00407599	sorted	BMI
L2_0	0.00311921	0.0108068	0.00895768	3.46459	2.87178	0.392501	5.44811e-08	7.29064e-08	0.747275	ZFP91_FP-OLIG2	0.227449	1	1	0.000126575	0.0125002	FALSE	0.602432	0.557465	0.00410624	sorted	BMI
L2_0	0.0016113	0.00472916	0.00636567	2.935	3.95064	0.623487	7.10466e-08	9.5855e-08	0.741188	SMARCA5_OL-NeuN	0.22929	1	1	0.000128605	0.0126434	FALSE	0.607308	0.715934	0.00405695	sorted	BMI
L2_0	0.00110441	0.00444362	0.00534073	4.02352	4.83582	0.527231	8.2717e-08	1.11748e-07	0.740209	ZEB2_FP-NeuN	0.229586	1	1	0.00012533	0.0120574	FALSE	0.608094	0.662418	0.00412011	sorted	BMI
L2_0	0.00298947	0.00832828	0.00809672	2.78588	2.70842	0.505509	4.65931e-08	6.35002e-08	0.733748	GMEB1_FP-NeuN	0.231551	1	1	0.00012616	0.0124253	FALSE	0.613298	0.641584	0.0040674	sorted	BMI
L2_0	0.00146309	0.00796687	0.00993583	5.44522	6.79097	0.510089	1.20842e-07	1.65067e-07	0.732081	ZNF143_FP-NeuN	0.23206	1	1	0.000125524	0.0125253	FALSE	0.614644	0.641724	0.00422978	sorted	BMI
L2_0	0.000405343	0.00327309	0.00474945	8.07486	11.7171	0.546493	2.06576e-07	2.83364e-07	0.729014	NRF1_FP-OLIG2	0.232996	1	1	0.000124866	0.0123175	FALSE	0.617126	0.677927	0.00404807	sorted	BMI
L2_0	0.00148072	0.00793984	0.00961797	5.36216	6.49548	0.500209	1.16398e-07	1.60486e-07	0.725283	FOS_FP-neg	0.234139	1	1	0.00012366	0.0125453	FALSE	0.617793	0.636629	0.00413883	sorted	BMI
L2_0	0.00369877	0.0116494	0.00986658	3.14952	2.66753	0.417291	4.92797e-08	6.84486e-08	0.719951	OLIG2_FP-OLIG2	0.235778	1	1	0.000125554	0.0121042	FALSE	0.624492	0.557394	0.00405144	sorted	BMI
L2_0	0.00605966	0.00976227	0.014951	1.61103	2.46729	0.802598	4.74002e-08	6.60408e-08	0.717741	CTCF_DLPFC-NeuN	0.236459	1	1	0.000125882	0.0125583	FALSE	0.621538	0.864337	0.00404458	sorted	BMI
L2_0	8.71109e-05	0.000935644	0.00146343	10.7408	16.7996	0.559669	3.02258e-07	4.2397e-07	0.712923	ARID3A_DLPFC-neg	0.237947	1	1	0.000128599	0.0121211	FALSE	0.628018	0.67713	0.00405054	sorted	BMI
L2_0	0.000733309	0.00363355	0.00491251	4.95501	6.6991	0.553247	1.20376e-07	1.69058e-07	0.71204	SIN3A_FP-neg	0.23822	1	1	0.00012569	0.0127214	FALSE	0.623408	0.68395	0.00402696	sorted	BMI
L2_0	0.00389146	0.012768	0.0119253	3.28102	3.06448	0.45918	5.62847e-08	8.02044e-08	0.701765	SIN3A_DLPFC-OLIG2	0.241413	1	1	0.000125253	0.0121652	FALSE	0.639417	0.608104	0.00404059	sorted	BMI
L2_0	0.00158663	0.00566296	0.00683527	3.56918	4.30805	0.54868	7.07023e-08	1.01496e-07	0.696602	NFIB_FP-NeuN	0.243026	1	1	0.000126435	0.0122432	FALSE	0.634473	0.680641	0.00409357	sorted	BMI
L2_0	0.00309588	0.00838106	0.00932513	2.70717	3.01211	0.564943	5.10669e-08	7.40144e-08	0.689959	SKIL_OL-NeuN	0.24511	1	1	0.000131728	0.0127011	FALSE	0.632126	0.692056	0.00408675	sorted	BMI
L2_0	0.00180516	0.00646151	0.00717876	3.57947	3.9768	0.514664	6.80132e-08	9.93598e-08	0.684514	SP1_HC-NeuN	0.246825	1	1	0.000126536	0.0123428	FALSE	0.636549	0.64663	0.00411154	sorted	BMI
L2_0	7.55297e-06	0.00081676	0.0011866	108.138	157.104	0.49514	2.67519e-06	3.96485e-06	0.674727	ASCL1_OL-neg	0.249925	1	1	0.000133411	0.00860427	FALSE	0.645633	0.63847	0.00422162	sorted	BMI
L2_0	0.000604238	0.00231185	0.00369918	3.82606	6.12206	0.644134	1.00008e-07	1.51084e-07	0.661933	KLF16_OL-NeuN	0.254007	1	1	0.000126562	0.011105	FALSE	0.647808	0.734014	0.00403521	sorted	BMI
L2_0	0.0013837	0.00538382	0.00672448	3.89087	4.85977	0.547755	7.27333e-08	1.10007e-07	0.661171	TARDBP_FP-NeuN	0.254251	1	1	0.000126537	0.0125546	FALSE	0.64399	0.679494	0.00409085	sorted	BMI
L2_0	0.002614	0.0159881	0.0105146	6.11633	4.02242	0.208281	6.6833e-08	1.01392e-07	0.659158	H3K27me3_OL-neg	0.254897	1	1	0.000455668	0.0110275	FALSE	0.654666	0.358097	0.0039744	sorted	BMI
L2_0	0.00499688	0.0120692	0.0125595	2.41536	2.51347	0.571978	4.22468e-08	6.5388e-08	0.646094	REST_DLPFC-OLIG2	0.259109	1	1	0.000126482	0.0120896	FALSE	0.651095	0.69238	0.00404944	sorted	BMI
L2_0	0.00228687	0.00919153	0.01171	4.01926	5.12054	0.552219	8.26266e-08	1.29776e-07	0.636685	CHD4_DLPFC-NeuN	0.262165	1	1	0.000128897	0.012094	FALSE	0.658773	0.680476	0.00416503	sorted	BMI
L2_0	0.00237348	0.00960014	0.0117857	4.04475	4.96559	0.538529	8.2531e-08	1.32672e-07	0.62207	RELB_DLPFC-OLIG2	0.266948	1	1	0.000506417	0.0110047	FALSE	0.66283	0.668049	0.00404152	sorted	BMI
L2_0	0.00156615	0.005717	0.00709415	3.65035	4.52967	0.554514	7.04432e-08	1.15351e-07	0.610685	CREB_CAUD-NeuN	0.270704	1	1	0.000126227	0.0126495	FALSE	0.668504	0.685916	0.00409506	sorted	BMI
L2_0	0.00402808	0.0118612	0.0118761	2.94463	2.94833	0.510652	4.54996e-08	7.57475e-08	0.600674	HCFC1_DLPFC-OLIG2	0.274029	1	1	0.000125314	0.0122018	FALSE	0.665179	0.641589	0.00402622	sorted	BMI
L2_0	0.000134946	0.00148491	0.0024574	11.0037	18.2102	0.581781	2.56951e-07	4.39172e-07	0.585079	BCL11B_FP-NeuN	0.279247	1	1	0.000126705	0.0126458	FALSE	0.668919	0.703883	0.00403101	sorted	BMI
L2_0	0.000699573	0.00256211	0.00385622	3.66239	5.51225	0.627582	7.30466e-08	1.29995e-07	0.561918	TCF12_OL-OLIG2	0.287086	1	1	0.000124895	0.0126358	FALSE	0.66968	0.715151	0.00404894	sorted	BMI
L2_0	0.000293223	0.00127925	0.00232881	4.36271	7.94211	0.671126	1.10385e-07	2.0268e-07	0.544627	SMARCA5_OL-OLIG2	0.293005	1	1	0.00012663	0.0120358	FALSE	0.666878	0.755981	0.00410036	sorted	BMI
L2_0	0.000243206	0.000739936	0.00216629	3.04243	8.90722	0.81826	1.21597e-07	2.2609e-07	0.537826	SP4_DLPFC-OLIG2	0.295349	1	1	0.000129327	0.0121081	FALSE	0.670171	0.881203	0.00401933	sorted	BMI
L2_0	0.0043396	0.00488392	0.0110948	1.12543	2.55665	0.960734	3.63509e-08	6.76171e-08	0.537599	CTCF_FP-NeuN	0.295427	1	1	0.000125431	0.0124571	FALSE	0.668335	0.970638	0.00406343	sorted	BMI
L2_0	8.56003e-06	0.00020895	0.000359193	24.41	41.9616	0.578073	5.30853e-07	9.93939e-07	0.53409	ASCL1_FP-OLIG2	0.29664	1	1	0.000127468	0.0121629	FALSE	0.670166	0.699397	0.00404407	sorted	BMI
L2_0	0.0118721	0.0282256	0.0095866	2.37747	0.80749	0.088358	1.02088e-08	1.9383e-08	0.526688	H3K27ac_CAUD-OLIG2	0.299205	1	1	0.000127905	0.0117586	FALSE	0.671795	0.184236	0.00406983	sorted	BMI
L2_0	0.00176588	0.00512472	0.00700584	2.90207	3.96733	0.63136	5.12423e-08	9.76346e-08	0.524838	RELB_OL-OLIG2	0.299848	1	1	0.000126298	0.0124019	FALSE	0.667843	0.719457	0.00404052	sorted	BMI
L2_0	0.00454454	0.0117761	0.0145643	2.59126	3.20479	0.615858	4.43502e-08	8.48162e-08	0.522898	REST_OL-OLIG2	0.300523	1	1	0.000128315	0.0120199	FALSE	0.669346	0.711759	0.00401936	sorted	BMI
L2_0	0.00050907	0.00141815	0.00354746	2.78577	6.96852	0.797512	9.06005e-08	1.75252e-07	0.516974	SP4_FP-NeuN	0.302587	1	1	0.000126887	0.012533	FALSE	0.671068	0.858859	0.00402351	sorted	BMI
L2_0	0.00144866	0.00372183	0.00569469	2.56915	3.93101	0.689421	4.8704e-08	9.42588e-08	0.516706	EGR1_DLPFC-OLIG2	0.302681	1	1	0.000127589	0.0127542	FALSE	0.670228	0.776589	0.00405956	sorted	BMI
L2_0	0.00620518	0.00741505	0.0132815	1.19498	2.14039	0.926827	3.16345e-08	6.20129e-08	0.510128	CTCF_OL-NeuN	0.304981	1	1	0.00012817	0.0127453	FALSE	0.674149	0.936382	0.0040551	sorted	BMI
L2_0	0.00529295	0.0062207	0.0101786	1.17528	1.92304	0.927088	2.63065e-08	5.19179e-08	0.506694	CTCF_CB-NeuN	0.306185	1	1	0.00012803	0.0126352	FALSE	0.673164	0.936645	0.00398049	sorted	BMI
L2_0	0.00267425	0.00799721	0.00909439	2.99044	3.40072	0.559009	4.4206e-08	8.72812e-08	0.506478	SOX8_FP-OLIG2	0.30626	1	1	0.000126542	0.0126981	FALSE	0.667969	0.684785	0.00402093	sorted	BMI
L2_0	0.000634282	0.00328212	0.00628522	5.17455	9.9092	0.671386	1.19131e-07	2.35674e-07	0.505492	NRF1_FP-NeuN	0.306607	1	1	0.000124798	0.0124489	FALSE	0.671267	0.756274	0.00400513	sorted	BMI
L2_0	0.00218264	0.00715067	0.00962479	3.27615	4.4097	0.604269	5.20531e-08	1.07673e-07	0.483438	EGR1_FP-OLIG2	0.314392	1	1	0.000124869	0.0108027	FALSE	0.671066	0.712717	0.00396239	sorted	BMI
L2_0	0.00405712	0.0094202	0.00970851	2.32189	2.39296	0.579673	2.74126e-08	5.73091e-08	0.478329	DEAF1_OL-neg	0.316208	1	1	0.000126638	0.0125432	FALSE	0.67366	0.701332	0.00404008	sorted	BMI
L2_0	0.0225285	0.0514804	0.0203163	2.28512	0.901807	0.144	1.14916e-08	2.42616e-08	0.473652	ATACseq_CB-NeuN	0.317874	1	1	0.000143611	0.0120299	FALSE	0.67721	0.271384	0.00389698	sorted	BMI
L2_0	0.00102385	0.00278527	0.00595396	2.7204	5.81528	0.766726	6.48599e-08	1.4059e-07	0.461342	ZNF143_CB-NeuN	0.322277	1	1	0.000126055	0.0110764	FALSE	0.680364	0.851444	0.00402092	sorted	BMI
L2_0	0.00589971	0.0145254	0.01469	2.46206	2.48995	0.555224	2.5904e-08	6.15985e-08	0.42053	BRD4_DLPFC-neg	0.337049	1	1	0.00012655	0.0120528	FALSE	0.688903	0.683312	0.00402452	sorted	BMI
L2_0	0.000875977	0.00228704	0.00482646	2.61085	5.50981	0.768986	5.48724e-08	1.32357e-07	0.41458	STAT4_OL-NeuN	0.339225	1	1	0.000126869	0.0127232	FALSE	0.682612	0.851701	0.00409735	sorted	BMI
L2_0	2.26589e-05	0.000246462	0.000562311	10.877	24.8163	0.690492	2.46653e-07	5.96357e-07	0.413599	GABPB1_FP-NeuN	0.339584	1	1	0.000126123	0.0120812	FALSE	0.684082	0.777795	0.00403744	sorted	BMI
L2_0	0.00345255	0.0141874	0.0111598	4.10925	3.23234	0.336436	3.29097e-08	7.96499e-08	0.41318	H3K27me3_OL-NeuN	0.339738	1	1	0.000505349	0.0110888	FALSE	0.679475	0.487528	0.00394789	sorted	BMI
L2_0	0.00404268	0.00892195	0.00950809	2.20694	2.35193	0.60665	2.30648e-08	5.61954e-08	0.410439	CHD4_FP-neg	0.340742	1	1	0.000126452	0.0125954	FALSE	0.687455	0.711639	0.00403213	sorted	BMI
L2_0	0.00426239	0.00909061	0.0102698	2.13275	2.4094	0.636943	2.28744e-08	5.62739e-08	0.406482	PRDM15_FP-neg	0.342194	1	1	0.000126146	0.012578	FALSE	0.687922	0.725819	0.00403568	sorted	BMI
L2_0	0.000834183	0.00196194	0.00431896	2.35193	5.17747	0.793616	5.09534e-08	1.26634e-07	0.402368	ASH2L_FP-NeuN	0.343707	1	1	0.000126166	0.0120637	FALSE	0.687413	0.856855	0.00402921	sorted	BMI
L2_0	0.00251782	0.00613352	0.00902814	2.43604	3.58569	0.688999	3.7684e-08	9.37907e-08	0.401789	PRDM15_FP-OLIG2	0.34392	1	1	0.000126048	0.0120379	FALSE	0.68784	0.776113	0.00404441	sorted	BMI
L2_0	3.35688e-07	0.000193678	0.00048702	576.96	1450.81	0.691334	9.49781e-06	2.44712e-05	0.388121	SOX9_FP-neg	0.348963	1	1	0.000126329	0.00897608	FALSE	0.691238	0.778744	0.00407544	sorted	BMI
L2_0	0.000319575	0.000985186	0.00374596	3.0828	11.7217	0.85845	1.04663e-07	2.82454e-07	0.37055	ZNF384_OL-neg	0.355486	1	1	0.000127181	0.0120586	FALSE	0.696753	0.904603	0.00403079	sorted	BMI
L2_0	0.00016499	0.000747635	0.00209469	4.53138	12.6958	0.780482	1.1539e-07	3.12889e-07	0.368789	NR3C1_CAUD-neg	0.356143	1	1	0.000126845	0.0120749	FALSE	0.698039	0.855917	0.00403419	sorted	BMI
L2_0	0.00284898	0.0138479	0.00903317	4.86065	3.17067	0.226335	3.04901e-08	8.3075e-08	0.367019	H3K27me3_CB-neg	0.356802	1	1	0.000525087	0.0125916	FALSE	0.693917	0.378527	0.00392195	sorted	BMI
L2_0	0.00120008	0.00312225	0.00656038	2.6017	5.46661	0.768766	4.96516e-08	1.37745e-07	0.360461	MAZ_OL-NeuN	0.359251	1	1	0.000130119	0.0110573	FALSE	0.704132	0.852026	0.0040351	sorted	BMI
L2_0	0.00351247	0.00969292	0.012808	2.75958	3.64643	0.626556	3.28505e-08	9.16448e-08	0.358455	BMI1_DLPFC-OLIG2	0.360002	1	1	0.000124503	0.012011	FALSE	0.702471	0.713982	0.00393177	sorted	BMI
L2_0	0.000819917	0.00257377	0.00471644	3.13907	5.75234	0.708261	5.14725e-08	1.47582e-07	0.348773	MAZ_FP-NeuN	0.36363	1	1	0.000127393	0.0120456	FALSE	0.708961	0.797811	0.00402043	sorted	BMI
L2_0	0.00170026	0.00389073	0.00756881	2.28832	4.45157	0.771653	3.50047e-08	1.04e-07	0.336582	SRF_OL-neg	0.368216	1	1	0.000126062	0.012163	FALSE	0.708538	0.849685	0.00403303	sorted	BMI
L2_0	0.000613805	0.00146085	0.00383057	2.38	6.2407	0.824564	4.71015e-08	1.46388e-07	0.321758	SRF_DLPFC-NeuN	0.373818	1	1	0.000126817	0.0119942	FALSE	0.718317	0.887992	0.00403925	sorted	BMI
L2_0	0.00370314	0.00871848	0.00986414	2.35435	2.66372	0.609649	2.2081e-08	6.87002e-08	0.321411	Pol2_FP-OLIG2	0.37395	1	1	0.000124868	0.0123122	FALSE	0.71857	0.713477	0.00403767	sorted	BMI
L2_0	5.10245e-05	0.000288873	0.00103601	5.66145	20.3042	0.818028	1.50853e-07	4.87242e-07	0.309605	NR3C1_CB-NeuN	0.378431	1	1	0.000126595	0.0121139	FALSE	0.715302	0.880953	0.00404382	sorted	BMI
L2_0	0.000538778	0.00105211	0.0030918	1.95276	5.73854	0.867976	4.30686e-08	1.39394e-07	0.308971	SRF_OL-NeuN	0.378672	1	1	0.000126473	0.0111021	FALSE	0.719965	0.914641	0.0040623	sorted	BMI
L2_0	0.00203527	0.00314254	0.00714275	1.54404	3.50948	0.876543	2.60963e-08	8.4687e-08	0.30815	DEAF1_CB-NeuN	0.378984	1	1	0.000127435	0.0125086	FALSE	0.719632	0.923148	0.00403725	sorted	BMI
L2_0	7.72081e-05	0.000360549	0.00113544	4.66983	14.7062	0.802794	1.07228e-07	3.50681e-07	0.305772	ARID3A_FP-neg	0.379889	1	1	0.000126612	0.0121465	FALSE	0.719415	0.864547	0.00403594	sorted	BMI
L2_0	0.0045108	0.00675364	0.0130552	1.49722	2.89421	0.862656	2.23079e-08	7.63012e-08	0.292367	NRSF_DLPFC-OLIG2	0.385003	1	1	0.000125413	0.0110199	FALSE	0.725583	0.909035	0.00403218	sorted	BMI
L2_0	0.000604741	0.00114664	0.00318396	1.89609	5.265	0.86454	3.46644e-08	1.2445e-07	0.278542	TARDBP_OL-OLIG2	0.390298	1	1	0.000126589	0.0121495	FALSE	0.735562	0.911021	0.00403753	sorted	BMI
L2_0	1.25883e-05	0.000140131	0.000561771	11.1319	44.6265	0.820645	2.58235e-07	9.30456e-07	0.277536	TCF7L2_OL-neg	0.390684	1	1	0.000125693	0.012082	FALSE	0.73629	0.883771	0.00403303	sorted	BMI
L2_0	0.00144933	0.00263399	0.00632181	1.81739	4.36188	0.850899	2.85297e-08	1.05827e-07	0.269589	NFIB_DLPFC-NeuN	0.393738	1	1	0.000126627	0.012549	FALSE	0.735018	0.896647	0.00404947	sorted	BMI
L2_0	0.000259319	0.000760901	0.00279898	2.93423	10.7936	0.857301	7.43012e-08	2.7773e-07	0.26753	POU3F2_DLPFC-neg	0.394531	1	1	0.000125693	0.0121248	FALSE	0.733751	0.903392	0.00402953	sorted	BMI
L2_0	5.52206e-05	0.000259039	0.00111117	4.69099	20.1223	0.854607	1.3293e-07	5.01919e-07	0.264843	E2F1_FP-OLIG2	0.395565	1	1	0.000126603	0.0121534	FALSE	0.736301	0.900554	0.00399859	sorted	BMI
L2_0	0.00264841	0.00469666	0.00831891	1.77339	3.1411	0.805057	1.99177e-08	7.64551e-08	0.260515	SIN3A_CB-NeuN	0.397233	1	1	0.000126177	0.0127299	FALSE	0.735198	0.866984	0.00402726	sorted	BMI
L2_0	0.00481376	0.0094029	0.0118434	1.95334	2.46032	0.696759	1.46966e-08	5.84919e-08	0.251259	KAT2B_CB-NeuN	0.400807	1	1	0.000122892	0.0124361	FALSE	0.741115	0.784855	0.00398706	sorted	BMI
L2_0	0.00397018	0.00807725	0.0120473	2.03448	3.03444	0.731787	1.767e-08	7.206e-08	0.245212	Pol2_CB-NeuN	0.403146	1	1	0.000121222	0.0126265	FALSE	0.74544	0.824312	0.00402396	sorted	BMI
L2_0	0.00132479	0.00204577	0.00605472	1.54422	4.57032	0.905018	2.46799e-08	1.09973e-07	0.224418	SP1_FP-OLIG2	0.411216	1	1	0.000126978	0.0110302	FALSE	0.760362	0.92633	0.00404385	sorted	BMI
L2_0	0.00434967	0.009332	0.0135568	2.14545	3.11674	0.711906	1.68582e-08	7.66045e-08	0.220068	RELB_OL-neg	0.412909	1	1	0.000126927	0.0121172	FALSE	0.763492	0.801917	0.00404522	sorted	BMI
L2_0	0.00115225	0.00151429	0.00581767	1.31421	5.04898	0.950304	2.67935e-08	1.22646e-07	0.218462	NFIC_DLPFC-NeuN	0.413535	1	1	0.000126568	0.0126598	FALSE	0.764649	0.960101	0.00403703	sorted	BMI
L2_0	0.00204215	0.00320685	0.00811326	1.57033	3.97289	0.884721	2.17408e-08	9.99649e-08	0.217485	ZNF143_OL-OLIG2	0.413915	1	1	0.000125768	0.0121697	FALSE	0.765353	0.919726	0.00398806	sorted	BMI
L2_0	0.00833982	0.0133649	0.0160327	1.60255	1.92243	0.752855	1.07822e-08	5.02777e-08	0.214454	REST_DLPFC-neg	0.415097	1	1	0.000126316	0.0127147	FALSE	0.767537	0.847204	0.00403883	sorted	BMI
L2_0	0.000627064	0.00281317	0.00594719	4.48625	9.48418	0.712091	4.9169e-08	2.35039e-07	0.209195	H3K4me1_FP-neg	0.417148	1	1	0.000127959	0.0122448	FALSE	0.77133	0.802125	0.00404864	sorted	BMI
L2_0	0.00384345	0.00656458	0.00956238	1.70799	2.48797	0.775594	1.25779e-08	6.18487e-08	0.203366	RELB_DLPFC-neg	0.419425	1	1	0.000126114	0.0122213	FALSE	0.77554	0.854025	0.00404025	sorted	BMI
L2_0	0.00137128	0.0037332	0.00457438	2.72241	3.33584	0.605441	1.6445e-08	8.2244e-08	0.199954	H3K4me1_OL-neg	0.420758	1	1	0.000127921	0.012177	FALSE	0.778006	0.70957	0.00403374	sorted	BMI
L2_0	0.000770067	0.00146837	0.00563233	1.90681	7.31408	0.901096	3.41352e-08	1.71067e-07	0.199543	STAT4_DLPFC-NeuN	0.420919	1	1	0.00012647	0.0120479	FALSE	0.778303	0.926797	0.00404533	sorted	BMI
L2_0	9.24819e-05	0.000282396	0.00176028	3.05353	19.0338	0.914012	9.73152e-08	4.89308e-07	0.198883	E2F1_FP-NeuN	0.421177	1	1	0.000126454	0.0122087	FALSE	0.77878	0.933054	0.00401416	sorted	BMI
L2_0	0.00259688	0.00535843	0.0103426	2.06341	3.9827	0.787999	1.88423e-08	9.55332e-08	0.197233	YY1_FP-OLIG2	0.421823	1	1	0.00012638	0.0121888	FALSE	0.779974	0.856221	0.00402756	sorted	BMI
L2_0	0.000987425	0.00120565	0.00642324	1.22101	6.50504	0.972833	2.99304e-08	1.53053e-07	0.195555	KLF16_DLPFC-NeuN	0.422479	1	1	0.000124672	0.0127364	FALSE	0.781188	0.982862	0.00402619	sorted	BMI
L2_0	0.000425316	0.000611041	0.00381676	1.43668	8.97394	0.96107	4.40927e-08	2.26128e-07	0.19499	RELB_FP-neg	0.4227	1	1	0.00012697	0.0121769	FALSE	0.781597	0.970978	0.0040389	sorted	BMI
L2_0	0.000183285	0.00050556	0.00267131	2.75832	14.5746	0.903928	5.80716e-08	3.38585e-07	0.171512	NR2F2_FP-NeuN	0.43191	1	1	0.000127039	0.0120188	FALSE	0.785725	0.927133	0.0040322	sorted	BMI
L2_0	2.01413e-06	6.31739e-05	0.00037946	31.3654	188.399	0.872414	6.03328e-07	3.59364e-06	0.167888	BCL11B_OL-NeuN	0.433336	1	1	0.00012721	0.0121154	FALSE	0.786424	0.919318	0.004019	sorted	BMI
L2_0	0.000410042	0.000679705	0.00357969	1.65765	8.73004	0.939924	3.52517e-08	2.13992e-07	0.164734	TRIM28_FP-OLIG2	0.434577	1	1	0.000126508	0.012132	FALSE	0.788676	0.949614	0.00405799	sorted	BMI
L2_0	0.00271034	0.00513776	0.00739234	1.89561	2.72746	0.741802	1.08562e-08	6.88579e-08	0.157661	H3K4me1_CB-NeuN	0.437362	1	1	0.000128151	0.0121914	FALSE	0.793731	0.835593	0.00402689	sorted	BMI
L2_0	0.000792894	0.000839262	0.00443171	1.05848	5.58929	0.991653	2.17182e-08	1.38585e-07	0.156714	SMARCA5_DLPFC-NeuN	0.437735	1	1	0.000126684	0.0121507	FALSE	0.794408	0.991653	0.00403359	sorted	BMI
L2_0	0.000216183	0.000466697	0.00264131	2.15881	12.218	0.924408	4.41656e-08	2.97182e-07	0.148615	POU3F2_OL-neg	0.440929	1	1	0.000126551	0.0121538	FALSE	0.800204	0.934496	0.00403774	sorted	BMI
L2_0	3.79327e-05	0.000250564	0.00166732	6.60549	43.9547	0.897815	1.55677e-07	1.04847e-06	0.14848	BHLHE41_FP-OLIG2	0.440982	1	1	0.00012615	0.012156	FALSE	0.8003	0.926167	0.00403124	sorted	BMI
L2_0	0.00188556	0.00297731	0.00902616	1.57901	4.787	0.9032	1.79345e-08	1.23318e-07	0.145433	OLIG2_OL-OLIG2	0.442184	1	1	0.000124501	0.0126091	FALSE	0.802483	0.92621	0.00405069	sorted	BMI
L2_0	7.58654e-05	0.000114154	0.00139477	1.50469	18.3848	0.978107	5.82741e-08	4.19041e-07	0.139065	E2F1_OL-OLIG2	0.444699	1	1	0.000126828	0.0121186	FALSE	0.807047	0.988191	0.0040288	sorted	BMI
L2_0	0.000198559	0.000287359	0.0024079	1.44722	12.1269	0.970567	3.85097e-08	2.79979e-07	0.137545	ZHX1_OL-OLIG2	0.4453	1	1	0.000126479	0.0121487	FALSE	0.808137	0.980573	0.00403155	sorted	BMI
L2_0	0.00246579	0.00258935	0.00896602	1.05011	3.63616	0.988981	1.25107e-08	9.30269e-08	0.134485	SP1_HC-neg	0.44651	1	1	0.00012647	0.0127436	FALSE	0.810332	0.988981	0.00403388	sorted	BMI
L2_0	0.00102133	0.00106356	0.00510637	1.04135	4.99973	0.993395	1.5243e-08	1.21061e-07	0.125912	ZNF143_DLPFC-OLIG2	0.449901	1	1	0.000126779	0.0121861	FALSE	0.816487	0.993395	0.00404647	sorted	BMI
L2_0	0.00303042	0.00471461	0.0102692	1.55576	3.38871	0.868581	1.10524e-08	8.83578e-08	0.125087	ZNF24_DLPFC-OLIG2	0.450227	1	1	0.000126342	0.0121032	FALSE	0.817079	0.915279	0.0040272	sorted	BMI
L2_0	0.00381156	0.00565	0.0100317	1.48233	2.63192	0.854361	8.50887e-09	6.9263e-08	0.122849	ZEB1_DLPFC-OLIG2	0.451114	1	1	0.000125667	0.0126223	FALSE	0.818687	0.900295	0.00404787	sorted	BMI
L2_0	0.00281273	0.00388713	0.0102972	1.38198	3.66093	0.91609	1.08e-08	9.24275e-08	0.116849	SOX8_OL-OLIG2	0.45349	1	1	0.000124955	0.0109205	FALSE	0.823	0.934347	0.00401371	sorted	BMI
L2_0	0.00445877	0.00861055	0.00857267	1.93115	1.92265	0.625636	5.48904e-09	4.72606e-08	0.116144	H3K4me1_DLPFC-OLIG2	0.453769	1	1	0.000123741	0.0119479	FALSE	0.823507	0.721322	0.00406199	sorted	BMI
L2_0	0.00266804	0.00400141	0.0110867	1.49975	4.15536	0.903075	1.14551e-08	1.01185e-07	0.113209	OLIG2_DLPFC-OLIG2	0.454932	1	1	0.000126458	0.0120768	FALSE	0.825618	0.926215	0.00403428	sorted	BMI
L2_0	0.00230919	0.00390857	0.00920179	1.69261	3.98485	0.860917	1.10299e-08	9.80255e-08	0.112521	EWSR1_OL-OLIG2	0.455205	1	1	0.0001265	0.0121464	FALSE	0.826113	0.907203	0.00398138	sorted	BMI
L2_0	0.00214723	0.0023383	0.00734966	1.08899	3.42286	0.979258	9.31527e-09	8.31422e-08	0.11204	SP1_FP-neg	0.455396	1	1	0.000126636	0.0126292	FALSE	0.826459	0.988317	0.00402177	sorted	BMI
L2_0	0.00171553	0.00131607	0.00705946	0.767153	4.11503	0.95473	1.04224e-08	9.5976e-08	0.108594	SATB2_OL-NeuN	0.456762	1	1	0.000123395	0.0120504	FALSE	0.828939	0.964572	0.00408667	sorted	BMI
L2_0	0.000480537	0.000508043	0.00324614	1.05724	6.75524	0.993236	1.71019e-08	1.65209e-07	0.103517	ZNF24_DLPFC-NeuN	0.458776	1	1	0.000126465	0.0121524	FALSE	0.832594	0.993236	0.00405154	sorted	BMI
L2_0	2.41695e-05	5.5133e-05	0.00101827	2.2811	42.1303	0.975735	9.24008e-08	9.35427e-07	0.0987793	ZNF384_FP-neg	0.460657	1	1	0.000126363	0.0121314	FALSE	0.833792	0.985794	0.00403479	sorted	BMI
L2_0	0.00483004	0.018196	0.0172067	3.76726	3.56243	0.436371	9.74602e-09	1.08786e-07	0.0895892	H3K4me3_HC-neg	0.464307	1	1	0.000539935	0.0111283	FALSE	0.833697	0.577897	0.00400637	sorted	BMI
L2_0	0.00386729	0.00442438	0.00944707	1.14405	2.44282	0.952838	4.8137e-09	5.97079e-08	0.0806209	Pol2_OL-OLIG2	0.467872	1	1	0.00012376	0.0120558	FALSE	0.833823	0.962661	0.00403659	sorted	BMI
L2_0	0.00222326	0.00264113	0.00780058	1.18795	3.50862	0.957153	6.61067e-09	8.46464e-08	0.0780975	TRIM28_OL-OLIG2	0.468875	1	1	0.00012519	0.0121026	FALSE	0.833915	0.967021	0.00402735	sorted	BMI
L2_0	0.000789033	0.000346165	0.00435061	0.43872	5.51385	0.918934	1.00844e-08	1.31244e-07	0.0768376	ASH2L_OL-NeuN	0.469376	1	1	0.000126028	0.0121363	FALSE	0.834018	0.934969	0.00402389	sorted	BMI
L2_0	0.00319121	0.00494117	0.00953054	1.54837	2.9865	0.853371	5.88643e-09	7.76738e-08	0.0757841	TCF12_DLPFC-OLIG2	0.469795	1	1	0.000126445	0.0120757	FALSE	0.834117	0.899251	0.00400425	sorted	BMI
L2_0	9.3489e-05	9.09448e-05	0.00148883	0.972786	15.9252	0.998637	2.79474e-08	3.75769e-07	0.0743739	YBX3_FP-neg	0.470356	1	1	0.000127168	0.0121242	FALSE	0.833577	0.998637	0.00404091	sorted	BMI
L2_0	0.00134879	0.00132931	0.0069334	0.985554	5.14045	0.997748	6.46709e-09	1.29563e-07	0.0499148	NFIC_FP-OLIG2	0.480095	1	1	0.000128622	0.0123992	FALSE	0.840167	0.997748	0.00405576	sorted	BMI
L2_0	0.00382147	0.0116734	0.0145961	3.05469	3.81951	0.586429	4.55152e-09	9.52323e-08	0.0477939	H3K27me3_CB-NeuN	0.48094	1	1	0.000130697	0.0121263	FALSE	0.841645	0.707112	0.00402082	sorted	BMI
L2_0	0.000927169	-0.000192452	0.00527017	-0.207569	5.68415	0.831732	6.40674e-09	1.4645e-07	0.043747	SP4_CB-NeuN	0.482553	1	1	0.000126163	0.0122104	FALSE	0.844468	0.894416	0.00403403	sorted	BMI
L2_0	0.00521944	0.0105487	0.00958477	2.02105	1.83636	0.577977	2.0446e-09	4.85545e-08	0.0421093	H3K4me1_DLPFC-neg	0.483206	1	1	0.000131102	0.0110518	FALSE	0.84561	0.69928	0.00403182	sorted	BMI
L2_0	0.000586278	0.000164564	0.00356212	0.280693	6.07582	0.905945	6.12532e-09	1.46413e-07	0.0418359	TARDBP_DLPFC-NeuN	0.483315	1	1	0.000125944	0.0120214	FALSE	0.845801	0.92701	0.00404226	sorted	BMI
L2_0	0.00508499	0.0162687	0.0109928	3.19935	2.16181	0.309271	1.92458e-09	5.39108e-08	0.0356993	H3K27me3_DLPFC-NeuN	0.485761	1	1	0.000531885	0.0124663	FALSE	0.850082	0.465127	0.00392855	sorted	BMI
L2_0	0.00145118	0.00507169	0.00946548	3.49488	6.52262	0.700794	5.51761e-09	1.61489e-07	0.0341671	H3K27me3_FP-neg	0.486372	1	1	0.000116876	0.0110299	FALSE	0.851151	0.7894	0.00384251	sorted	BMI
L2_0	0.00314287	0.00367255	0.0112753	1.16853	3.58759	0.962134	2.90946e-09	9.04973e-08	0.0321496	ZEB1_OL-OLIG2	0.487176	1	1	0.000125004	0.0110838	FALSE	0.852559	0.972053	0.00394418	sorted	BMI
L2_0	0.00281273	0.00375969	0.0111625	1.33667	3.96858	0.931797	3.32732e-09	1.03552e-07	0.0321319	Pol2_DLPFC-OLIG2	0.487183	1	1	0.000126853	0.0108991	FALSE	0.852571	0.941403	0.00398684	sorted	BMI
L2_0	8.56003e-06	2.31754e-05	0.000642218	2.7074	75.0252	0.981862	4.779e-08	1.53087e-06	0.0312176	TCF7L2_FP-neg	0.487548	1	1	0.000125773	0.0120952	FALSE	0.853209	0.99015	0.00403751	sorted	BMI
L2_0	0.00201194	0.00217359	0.00704212	1.08034	3.50016	0.981651	1.68201e-09	8.75768e-08	0.0192061	ASH1L_FP-OLIG2	0.492338	1	1	0.000124237	0.0111271	FALSE	0.861592	0.989953	0.00401941	sorted	BMI
L2_0	0.000110609	3.38958e-05	0.0016315	0.306447	14.7501	0.962471	2.92649e-09	3.45483e-07	0.00847071	SRF_FP-OLIG2	0.496621	1	1	0.000126168	0.0121296	FALSE	0.863892	0.972393	0.004036	sorted	BMI
L2_0	0.000709811	1.91042e-05	0.0042362	0.0269145	5.96807	0.870337	3.63461e-10	1.48146e-07	0.00245339	RELB_FP-NeuN	0.499021	1	1	0.00012723	0.0121776	FALSE	0.863872	0.917129	0.00403526	sorted	BMI
L2_0	0.000954863	0.000234154	0.00899897	0.245223	9.42435	0.934378	-1.47484e-10	2.34889e-07	-0.000627888	EWSR1_DLPFC-NeuN	0.50025	1	1	0.000127141	0.0121871	FALSE	0.863936	0.944011	0.00391502	sorted	BMI
L2_0	0.00107487	0.000257758	0.00712119	0.239804	6.62515	0.908727	-6.15991e-10	1.75791e-07	-0.00350412	HCFC1_OL-NeuN	0.501398	1	1	0.000512542	0.0117258	FALSE	0.863874	0.927658	0.00404335	sorted	BMI
L2_0	0.000260661	7.43342e-05	0.00263741	0.285176	10.1182	0.943639	-3.21327e-09	2.36201e-07	-0.013604	ZHX1_FP-NeuN	0.505427	1	1	0.000126316	0.012051	FALSE	0.86898	0.953367	0.00402529	sorted	BMI
L2_0	0.00326674	0.00372247	0.00867508	1.13951	2.65557	0.958036	-1.03629e-09	6.35763e-08	-0.0163	PRDM15_OL-neg	0.506502	1	1	0.000126908	0.0120078	FALSE	0.870829	0.967913	0.004026	sorted	BMI
L2_0	0.00832069	0.0308283	0.0144426	3.70501	1.73575	0.118529	-1.05363e-09	4.75213e-08	-0.0221717	H3K4me3_DLPFC-OLIG2	0.508845	1	1	0.000124016	0.0125326	FALSE	0.874855	0.241996	0.00404253	sorted	BMI
L2_0	0.000897796	9.13888e-06	0.00489433	0.0101792	5.45149	0.856195	-5.3339e-09	1.36545e-07	-0.0390632	KAT2B_DLPFC-NeuN	0.51558	1	1	0.000126547	0.0122104	FALSE	0.886436	0.902227	0.00404639	sorted	BMI
L2_0	0.00198072	0.00111293	0.00857983	0.561879	4.33166	0.919268	-5.36469e-09	1.09911e-07	-0.0488096	HCFC1_OL-OLIG2	0.519464	1	1	0.000126471	0.0110623	FALSE	0.887197	0.935441	0.00401969	sorted	BMI
L2_0	0.000954024	0.00179057	0.0100879	1.87686	10.5741	0.933281	-1.95716e-08	2.59095e-07	-0.0755384	H3K27me3_OL-OLIG2	0.530107	1	1	0.000104281	0.0110834	FALSE	0.895698	0.942902	0.00412582	sorted	BMI
L2_0	0.0030702	0.00309589	0.00911305	1.00837	2.96823	0.997745	-6.00227e-09	7.6156e-08	-0.0788155	BRD4_DLPFC-OLIG2	0.53141	1	1	0.000126573	0.0126577	FALSE	0.897489	0.997745	0.00399652	sorted	BMI
L2_0	0.00519896	0.0156049	0.0114689	3.00155	2.20599	0.364891	-4.45072e-09	5.63265e-08	-0.0790164	H3K27me3_FP-NeuN	0.53149	1	1	0.000124974	0.011061	FALSE	0.898006	0.525872	0.00381908	sorted	BMI
L2_0	0.00010742	-0.000149345	0.00154896	-1.39029	14.4196	0.868666	-2.89338e-08	3.40505e-07	-0.0849732	ZNF24_OL-NeuN	0.533859	1	1	0.000126701	0.0121204	FALSE	0.89735	0.915368	0.00403372	sorted	BMI
L2_0	0.000799943	-0.000404097	0.00568171	-0.505157	7.10265	0.832156	-1.46352e-08	1.71165e-07	-0.0855034	SMARCA5_DLPFC-OLIG2	0.534069	1	1	0.000125042	0.0121994	FALSE	0.897168	0.895238	0.00403201	sorted	BMI
L2_0	0.00199885	0.00167877	0.00807913	0.839866	4.04189	0.968264	-8.25772e-09	9.56841e-08	-0.086302	NFIB_FP-OLIG2	0.534387	1	1	0.0001268	0.00892331	FALSE	0.897133	0.978246	0.00404724	sorted	BMI
L2_0	0.00135165	0.000238261	0.00689057	0.176275	5.09791	0.871592	-1.08192e-08	1.25352e-07	-0.0863103	BHLHE41_OL-neg	0.53439	1	1	0.000127916	0.0121471	FALSE	0.897523	0.918452	0.0040383	sorted	BMI
L2_0	0.00452473	-0.000581195	0.0136795	-0.128449	3.02327	0.707095	-7.14424e-09	7.82723e-08	-0.0912743	SMC3_OL-OLIG2	0.536363	1	1	0.000118782	0.0121402	FALSE	0.89725	0.796498	0.0040193	sorted	BMI
L2_0	0.00178519	0.000771643	0.00961343	0.432248	5.38511	0.915857	-1.26348e-08	1.29231e-07	-0.0977687	SP1_CAUD-NeuN	0.538942	1	1	0.000126465	0.0126143	FALSE	0.897311	0.934937	0.00403121	sorted	BMI
L2_0	0.00131287	-0.000221646	0.00684167	-0.168825	5.21122	0.822361	-1.3391e-08	1.36305e-07	-0.0982427	SP1_CAUD-neg	0.53913	1	1	0.000127432	0.00891209	FALSE	0.896984	0.88562	0.00399097	sorted	BMI
L2_0	0.00264052	0.00143159	0.00744818	0.542163	2.82073	0.870932	-6.73487e-09	6.64239e-08	-0.101392	ZEB2_OL-OLIG2	0.54038	1	1	0.00012486	0.0122126	FALSE	0.897484	0.917756	0.0040258	sorted	BMI
L2_0	0.000484061	-0.000407248	0.00343687	-0.841315	7.10007	0.795211	-1.86161e-08	1.68954e-07	-0.110184	E2F1_DLPFC-NeuN	0.543868	1	1	0.000126963	0.0121714	FALSE	0.89731	0.856381	0.00403383	sorted	BMI
L2_0	2.51766e-06	-2.7084e-05	0.000258538	-10.7576	102.69	0.90897	-2.88675e-07	2.44024e-06	-0.118298	MITF_DLPFC-neg	0.547084	1	1	0.00012683	0.0120982	FALSE	0.897616	0.927907	0.00403197	sorted	BMI
L2_0	0.00328235	0.00366234	0.0106047	1.11577	3.23081	0.971338	-9.75752e-09	8.17447e-08	-0.119366	BRD4_FP-OLIG2	0.547507	1	1	0.000123086	0.0124929	FALSE	0.89741	0.981352	0.00404166	sorted	BMI
L2_0	0.000232799	-0.000274817	0.00213672	-1.18049	9.17838	0.812383	-2.66722e-08	2.23083e-07	-0.119562	BHLHE40_CB-NeuN	0.547585	1	1	0.000125432	0.0121996	FALSE	0.897294	0.874875	0.00403503	sorted	BMI
L2_0	0.00266603	0.00254115	0.00789035	0.953158	2.95959	0.987366	-8.97638e-09	7.20328e-08	-0.124615	CHD4_FP-OLIG2	0.549586	1	1	0.000125395	0.0122411	FALSE	0.897657	0.992488	0.00401462	sorted	BMI
L2_0	0.000306986	-0.000779347	0.00296158	-2.5387	9.64729	0.714388	-3.45261e-08	2.51329e-07	-0.137374	SP4_FP-OLIG2	0.554632	1	1	0.000125996	0.0121824	FALSE	0.903241	0.804713	0.00404274	sorted	BMI
L2_0	0.000809343	-0.000638694	0.0056539	-0.789152	6.98579	0.797928	-2.42184e-08	1.72394e-07	-0.140483	TARDBP_CB-NeuN	0.555861	1	1	0.00012544	0.011056	FALSE	0.904375	0.859307	0.00403919	sorted	BMI
L2_0	0.00315194	0.00264514	0.00926305	0.839211	2.93884	0.956334	-1.00621e-08	7.09815e-08	-0.141756	SKIL_CB-NeuN	0.556364	1	1	0.00012247	0.0127504	FALSE	0.903778	0.966194	0.0040422	sorted	BMI
L2_0	0.000452003	-0.00102284	0.0037346	-2.26289	8.26233	0.693509	-2.94689e-08	2.05592e-07	-0.143337	SP4_DLPFC-NeuN	0.556988	1	1	0.000126471	0.0121903	FALSE	0.903609	0.781194	0.00404548	sorted	BMI
L2_0	6.07594e-05	-0.000215084	0.00120592	-3.53992	19.8475	0.819327	-7.15325e-08	4.89374e-07	-0.146172	ZNF24_FP-NeuN	0.558107	1	1	0.000126522	0.0121758	FALSE	0.901764	0.882352	0.00403231	sorted	BMI
L2_0	0.000653919	-0.000638429	0.00443873	-0.976311	6.78789	0.771101	-2.51076e-08	1.66833e-07	-0.150495	KLF16_CB-NeuN	0.559813	1	1	0.000125486	0.0121734	FALSE	0.903915	0.849355	0.0040369	sorted	BMI
L2_0	1.67844e-05	-0.000130565	0.000850348	-7.77895	50.6631	0.862129	-1.98982e-07	1.14963e-06	-0.173083	MITF_OL-OLIG2	0.568707	1	1	0.000125515	0.0121164	FALSE	0.909909	0.90848	0.00402437	sorted	BMI
L2_0	0.0040113	0.00307751	0.0104877	0.767211	2.61453	0.928416	-1.26325e-08	6.7936e-08	-0.185948	GMEB1_DLPFC-OLIG2	0.573757	1	1	0.000123781	0.0122041	FALSE	0.910557	0.937987	0.00398469	sorted	BMI
L2_0	7.92223e-05	-0.000271869	0.00144133	-3.43173	18.1935	0.807884	-8.85004e-08	4.7371e-07	-0.186824	POU3F2_FP-neg	0.574101	1	1	0.000126676	0.0120561	FALSE	0.910731	0.870029	0.0040361	sorted	BMI
L2_0	0.000357172	-0.000379007	0.0039473	-1.06113	11.0516	0.852127	-5.13791e-08	2.62727e-07	-0.195561	BHLHE40_FP-OLIG2	0.577523	1	1	0.000126704	0.0121927	FALSE	0.909924	0.899316	0.00401314	sorted	BMI
L2_0	0.00146578	-0.000258134	0.00624014	-0.176107	4.25722	0.783046	-2.06481e-08	1.05328e-07	-0.196036	BRD4_CB-NeuN	0.577709	1	1	0.000125328	0.0121285	FALSE	0.910273	0.855459	0.0040351	sorted	BMI
L2_0	0.000854493	-0.000785788	0.00455652	-0.919596	5.33243	0.719625	-2.72004e-08	1.35091e-07	-0.201349	ASH2L_DLPFC-neg	0.579787	1	1	0.000126821	0.0112154	FALSE	0.910477	0.810612	0.00403316	sorted	BMI
L2_0	0.000810853	-0.000883693	0.00512069	-1.08983	6.31519	0.740579	-3.25107e-08	1.5791e-07	-0.205882	MYT1L_DLPFC-NeuN	0.581558	1	1	0.00012481	0.0122309	FALSE	0.910602	0.834216	0.00403197	sorted	BMI
L2_0	0.00201413	-0.000283998	0.00696776	-0.141003	3.45945	0.742202	-1.85691e-08	8.73657e-08	-0.212545	SP1_OL-neg	0.584159	1	1	0.000126312	0.0111167	FALSE	0.910729	0.836043	0.00404788	sorted	BMI
L2_0	0.00154181	0.000586382	0.0080145	0.38032	5.1981	0.90466	-2.62239e-08	1.19631e-07	-0.219207	YY1_AMY-NeuN	0.586756	1	1	0.000126542	0.0121619	FALSE	0.910405	0.928044	0.00404208	sorted	BMI
L2_0	0.00128921	-0.00174276	0.00882819	-1.3518	6.84776	0.724627	-3.79621e-08	1.70178e-07	-0.223073	DEAF1_OL-OLIG2	0.58826	1	1	0.00012675	0.0116854	FALSE	0.910687	0.816247	0.00396479	sorted	BMI
L2_0	4.98496e-05	-0.000341529	0.00142611	-6.85118	28.6083	0.783842	-1.61825e-07	6.81159e-07	-0.237574	ZNF384_FP-NeuN	0.593894	1	1	0.000126223	0.0121176	FALSE	0.909821	0.854024	0.00403632	sorted	BMI
L2_0	0.00411738	0.00534298	0.00646878	1.29767	1.57109	0.849155	-9.57484e-09	4.02882e-08	-0.237659	H3K4me1_OL-OLIG2	0.593927	1	1	0.000112486	0.0122155	FALSE	0.909772	0.897294	0.00404759	sorted	BMI
L2_0	0.00469996	0.00315766	0.0110945	0.671849	2.36055	0.889382	-1.45202e-08	5.66115e-08	-0.256488	CHD4_DLPFC-neg	0.601213	1	1	0.000129429	0.0120796	FALSE	0.91517	0.918779	0.00406155	sorted	BMI
L2_0	0.0014683	-0.000492124	0.00659996	-0.335166	4.49497	0.767181	-2.94184e-08	1.11734e-07	-0.26329	ASH2L_CB-NeuN	0.603836	1	1	0.000126131	0.0110302	FALSE	0.915122	0.849268	0.00402193	sorted	BMI
L2_0	0.00066785	-0.00170297	0.00591229	-2.54993	8.85272	0.685833	-5.77351e-08	2.17527e-07	-0.265416	NRF1_DLPFC-OLIG2	0.604656	1	1	0.000129659	0.00893934	FALSE	0.913776	0.772548	0.00400253	sorted	BMI
L2_0	0.00136541	0.00104959	0.0127056	0.768697	9.30531	0.979979	-6.05186e-08	2.22633e-07	-0.271831	H3K27me3_FP-OLIG2	0.607124	1	1	0.000114885	0.011747	FALSE	0.91856	0.990082	0.00373732	sorted	BMI
L2_0	8.35862e-05	-0.000383433	0.0014751	-4.58728	17.6477	0.75192	-1.17314e-07	4.25867e-07	-0.27547	MYT1L_CB-NeuN	0.608523	1	1	0.000125848	0.0121464	FALSE	0.917465	0.84699	0.00401899	sorted	BMI
L2_0	0.000401818	-0.00109602	0.00332425	-2.72765	8.27302	0.65283	-5.33596e-08	1.92902e-07	-0.276615	NRF1_OL-OLIG2	0.608962	1	1	0.000127936	0.0121829	FALSE	0.918128	0.743922	0.00403325	sorted	BMI
L2_0	0.00127746	-0.00169416	0.00732873	-1.32619	5.73696	0.684816	-4.20615e-08	1.50459e-07	-0.279555	ASH2L_OL-neg	0.610091	1	1	0.0001283	0.0116316	FALSE	0.919829	0.771402	0.00404683	sorted	BMI
L2_0	0.00119522	-0.00134773	0.00570315	-1.12761	4.77165	0.657011	-3.3086e-08	1.17728e-07	-0.281038	BHLHE40_DLPFC-OLIG2	0.610659	1	1	0.000123503	0.0110222	FALSE	0.920687	0.747755	0.00400403	sorted	BMI
L2_0	0.00071535	-0.000615342	0.0041387	-0.860197	5.78556	0.748691	-4.08342e-08	1.44175e-07	-0.283227	ZEB2_FP-OLIG2	0.611499	1	1	0.000126783	0.00889832	FALSE	0.921952	0.843353	0.00403591	sorted	BMI
L2_0	0.0010507	-0.00122056	0.00599242	-1.16166	5.70325	0.699328	-3.88627e-08	1.36396e-07	-0.284924	SATB2_FP-NeuN	0.612149	1	1	0.000126506	0.0121692	FALSE	0.922932	0.787749	0.00406913	sorted	BMI
L2_0	0.00352657	0.00179524	0.00882056	0.509061	2.50118	0.844257	-1.73771e-08	6.08414e-08	-0.285614	BRD4_OL-OLIG2	0.612413	1	1	0.000125576	0.0121661	FALSE	0.92333	0.899318	0.00402583	sorted	BMI
L2_0	0.000159116	-0.000727255	0.00210041	-4.5706	13.2005	0.67378	-9.57544e-08	3.23127e-07	-0.296337	BHLHE41_OL-OLIG2	0.616514	1	1	0.000126803	0.0121889	FALSE	0.929513	0.758971	0.00402478	sorted	BMI
L2_0	0.00149213	-0.0012339	0.00676573	-0.82694	4.53427	0.688074	-3.39185e-08	1.12575e-07	-0.301296	CREB_CB-NeuN	0.618405	1	1	0.000126254	0.0112111	FALSE	0.932365	0.775072	0.00403212	sorted	BMI
L2_0	0.00130297	-0.000985167	0.00636934	-0.756093	4.88832	0.719422	-3.90585e-08	1.28637e-07	-0.303634	ASH2L_DLPFC-NeuN	0.619297	1	1	0.000126861	0.0117153	FALSE	0.933709	0.810384	0.00402133	sorted	BMI
L2_0	0.000781145	-0.00104688	0.00393801	-1.34018	5.04133	0.641206	-3.79443e-08	1.2482e-07	-0.303991	NRF1_DLPFC-NeuN	0.619433	1	1	0.000128292	0.0121953	FALSE	0.933914	0.730677	0.00403115	sorted	BMI
L2_0	0.00342737	0.000947425	0.0109179	0.276429	3.1855	0.818134	-2.50228e-08	8.122e-08	-0.308086	YY1_OL-OLIG2	0.620992	1	1	0.00012444	0.00891241	FALSE	0.936264	0.881068	0.00401153	sorted	BMI
L2_0	0.000379159	-0.00106694	0.00392637	-2.81397	10.3555	0.713005	-7.5511e-08	2.44164e-07	-0.309263	TCF12_FP-NeuN	0.621439	1	1	0.000124598	0.0121448	FALSE	0.936939	0.803155	0.00403505	sorted	BMI
L2_0	0.00362375	0.000194858	0.0119629	0.0537724	3.30124	0.774554	-2.58833e-08	7.95812e-08	-0.325245	NEUROD1_CB-NeuN	0.627502	1	1	0.000116064	0.0120786	FALSE	0.94608	0.852879	0.00403988	sorted	BMI
L2_0	0.000303965	-0.00137367	0.00318001	-4.51916	10.4618	0.59617	-8.80597e-08	2.66767e-07	-0.3301	SP4_OL-OLIG2	0.629338	1	1	0.000122447	0.0121101	FALSE	0.948848	0.704255	0.00404286	sorted	BMI
L2_0	0.00220446	-8.51342e-05	0.0068964	-0.0386191	3.12839	0.739435	-2.43956e-08	7.35982e-08	-0.331469	DEAF1_FP-OLIG2	0.629855	1	1	0.000125937	0.00891403	FALSE	0.949628	0.832927	0.00402813	sorted	BMI
L2_0	0.000907195	-0.00157143	0.00536844	-1.73218	5.91762	0.644985	-5.23017e-08	1.50192e-07	-0.348232	NFIC_FP-NeuN	0.636167	1	1	0.000126205	0.0111647	FALSE	0.951539	0.734983	0.00402662	sorted	BMI
L2_0	0.000867752	-0.00146984	0.00585458	-1.69385	6.74683	0.69119	-5.58531e-08	1.59929e-07	-0.349236	NR3C1_CAUD-NeuN	0.636544	1	1	0.000127561	0.0121851	FALSE	0.952306	0.778581	0.00401688	sorted	BMI
L2_0	7.04944e-06	-0.000200299	0.000548941	-28.4134	77.8701	0.706532	-5.89103e-07	1.59149e-06	-0.370159	ZHX1_FP-neg	0.644368	1	1	0.000126319	0.0121232	FALSE	0.956789	0.795863	0.00405946	sorted	BMI
L2_0	0.00370314	0.00104061	0.0102432	0.281009	2.76608	0.794935	-2.40934e-08	6.469e-08	-0.372444	PKNOX1_FP-neg	0.645219	1	1	0.00012575	0.0121698	FALSE	0.954036	0.856084	0.0040394	sorted	BMI
L2_0	0.00663503	-0.00242686	0.0123494	-0.365765	1.86125	0.465694	-1.80517e-08	4.82155e-08	-0.374396	CTCF_DLPFC-neg	0.645945	1	1	0.000125897	0.0122292	FALSE	0.948724	0.610597	0.00404902	sorted	BMI
L2_0	2.41695e-05	-0.000199503	0.000628662	-8.25435	26.0105	0.721751	-2.44951e-07	6.39488e-07	-0.383042	BHLHE41_FP-neg	0.649156	1	1	0.000124794	0.0121239	FALSE	0.956367	0.813007	0.00403003	sorted	BMI
L2_0	0.00313734	-0.00150141	0.0100061	-0.478563	3.18936	0.644235	-3.0403e-08	7.93389e-08	-0.383204	CHD4_DLPFC-OLIG2	0.649216	1	1	0.000491638	0.0110885	FALSE	0.949726	0.734128	0.00402581	sorted	BMI
L2_0	0.00401398	0.000896987	0.00924665	0.223466	2.30361	0.736664	-2.16672e-08	5.42057e-08	-0.399721	PRDM15_DLPFC-neg	0.655319	1	1	0.000127607	0.0121623	FALSE	0.958526	0.829806	0.0040612	sorted	BMI
L2_0	0.000123029	-0.000985153	0.00216062	-8.00745	17.5618	0.606542	-1.57483e-07	3.93065e-07	-0.400655	NRF1_CAUD-neg	0.655663	1	1	0.000127505	0.0120726	FALSE	0.959029	0.709507	0.00403771	sorted	BMI
L2_0	0.00262256	-0.000643955	0.00933681	-0.245545	3.56019	0.726518	-3.59185e-08	8.85701e-08	-0.405537	SREBF2_FP-OLIG2	0.657459	1	1	0.000123422	0.0121993	FALSE	0.961656	0.818377	0.00400007	sorted	BMI
L2_0	0.00139428	-0.00116333	0.00553437	-0.834359	3.96935	0.644338	-3.92192e-08	9.61237e-08	-0.408008	ZNF143_FP-OLIG2	0.658366	1	1	0.00012665	0.00892716	FALSE	0.962983	0.734245	0.00402186	sorted	BMI
L2_0	0.000282481	-0.00104162	0.00263231	-3.6874	9.31853	0.615221	-9.27133e-08	2.26382e-07	-0.409544	EWSR1_FP-NeuN	0.65893	1	1	0.000125066	0.0120655	FALSE	0.963808	0.713468	0.00402023	sorted	BMI
L2_0	0.00128535	-0.00165935	0.00620692	-1.29098	4.82898	0.635258	-4.91454e-08	1.1971e-07	-0.410538	CLOCK_CB-NeuN	0.659294	1	1	0.000126841	0.00897335	FALSE	0.964341	0.732415	0.00403682	sorted	BMI
L2_0	0.00337718	0.000754598	0.00937603	0.22344	2.77628	0.780063	-2.98322e-08	6.8625e-08	-0.434714	YY1_OL-neg	0.668115	1	1	0.000129999	0.00898905	FALSE	0.971783	0.854475	0.00401563	sorted	BMI
L2_0	0.000552542	-0.00206324	0.00402836	-3.73409	7.2906	0.516806	-7.89571e-08	1.81096e-07	-0.435996	SP4_OL-NeuN	0.66858	1	1	0.000123879	0.0121584	FALSE	0.975088	0.657753	0.00402912	sorted	BMI
L2_0	8.61038e-05	-0.000744664	0.00173032	-8.64844	20.0957	0.631022	-1.9862e-07	4.46137e-07	-0.445198	SKIL_FP-NeuN	0.671912	1	1	0.000123257	0.0121533	FALSE	0.976325	0.722881	0.00402576	sorted	BMI
L2_0	0.000158445	-0.000833741	0.00206322	-5.26204	13.0217	0.632026	-1.40161e-07	3.12532e-07	-0.448468	GABPB1_FP-OLIG2	0.673092	1	1	0.000126066	0.0115976	FALSE	0.976111	0.725956	0.00402765	sorted	BMI
L2_0	0.00211768	-0.000155145	0.00712688	-0.0732614	3.36541	0.750244	-3.50419e-08	7.63692e-08	-0.458849	YY1_DLPFC-NeuN	0.676829	1	1	0.000126841	0.00893484	FALSE	0.975429	0.845103	0.00398649	sorted	BMI
L2_0	0.00165981	-0.00155703	0.00597463	-0.938079	3.59959	0.592414	-4.07087e-08	8.76912e-08	-0.464228	EGR1_OL-OLIG2	0.678758	1	1	0.000126975	0.00892546	FALSE	0.97821	0.703302	0.00401744	sorted	BMI
L2_0	0.00291125	-0.00310553	0.00933978	-1.06673	3.20817	0.522313	-3.69902e-08	7.80684e-08	-0.473818	SMC3_CB-NeuN	0.682185	1	1	0.00012074	0.0121785	FALSE	0.983149	0.662235	0.00403727	sorted	BMI
L2_0	0.000403832	-0.00169693	0.00335568	-4.20206	8.3096	0.532063	-1.01556e-07	2.05721e-07	-0.493659	NR3C1_AMY-NeuN	0.689227	1	1	0.000127533	0.00888653	FALSE	0.988405	0.661166	0.0040147	sorted	BMI
L2_0	0.000808503	-0.00251009	0.00462413	-3.10461	5.71937	0.474711	-7.04695e-08	1.41935e-07	-0.496492	NRF1_CAUD-OLIG2	0.690226	1	1	0.000127004	0.0109696	FALSE	0.990172	0.620289	0.00402766	sorted	BMI
L2_0	0.0018342	-0.00389024	0.00816348	-2.12095	4.45071	0.484904	-5.54222e-08	1.10122e-07	-0.503279	SMC3_FP-OLIG2	0.692616	1	1	0.000122983	0.00891727	FALSE	0.990706	0.62788	0.00402264	sorted	BMI
L2_0	0.000729952	-0.00250265	0.0046427	-3.42852	6.36027	0.484534	-7.91642e-08	1.53394e-07	-0.516085	CREB_CAUD-neg	0.697103	1	1	0.000127812	0.00892619	FALSE	0.990088	0.630844	0.00403109	sorted	BMI
L2_0	0.00693211	0.00215447	0.0134469	0.310796	1.9398	0.723036	-2.37606e-08	4.59091e-08	-0.517559	SP1_DLPFC-neg	0.697617	1	1	0.000126202	0.0122364	FALSE	0.987192	0.814454	0.0040815	sorted	BMI
L2_0	0.00467395	0.00569164	0.00832404	1.21774	1.78095	0.902579	-2.2128e-08	4.25524e-08	-0.520019	H3K27ac_CAUD-neg	0.698475	1	1	0.000127547	0.0121294	FALSE	0.988215	0.926272	0.00404738	sorted	BMI
L2_0	0.00126638	-0.0020202	0.00544158	-1.59525	4.29695	0.547333	-5.67224e-08	1.07822e-07	-0.526073	TARDBP_DLPFC-OLIG2	0.700581	1	1	0.000124902	0.00887724	FALSE	0.991836	0.671272	0.00403048	sorted	BMI
L2_0	0.00106765	-0.0027234	0.00544587	-2.55082	5.10078	0.489984	-7.07143e-08	1.32049e-07	-0.535514	SREBP2_CB-NeuN	0.703853	1	1	0.000127515	0.00897946	FALSE	0.99144	0.631822	0.0040225	sorted	BMI
L2_0	0.000234813	-0.0013262	0.00223895	-5.64787	9.535	0.486952	-1.35174e-07	2.41188e-07	-0.560452	MEIS2_DLPFC-neg	0.712415	1	1	0.000125846	0.0121176	FALSE	0.991859	0.627911	0.00402989	sorted	BMI
L2_0	0.00115728	-0.000205307	0.00789543	-0.177405	6.82239	0.862023	-9.18224e-08	1.62362e-07	-0.565541	H3K27me3_DLPFC-OLIG2	0.714147	1	1	0.000116147	0.0115971	FALSE	0.994123	0.908369	0.00378778	sorted	BMI
L2_0	0.00237734	-0.00184484	0.00882368	-0.776012	3.71158	0.627222	-5.22528e-08	8.92134e-08	-0.585706	YY1_DLPFC-OLIG2	0.720963	1	1	0.000440812	0.0088985	FALSE	0.995133	0.72315	0.00393699	sorted	BMI
L2_0	0.00187985	-0.00403719	0.00957975	-2.14761	5.09602	0.526801	-7.2669e-08	1.24023e-07	-0.585934	SP1_HC-OLIG2	0.72104	1	1	0.000523439	0.00893786	FALSE	0.995238	0.661879	0.00394274	sorted	BMI
L2_0	0.000672886	-0.00240522	0.00393249	-3.57448	5.84421	0.437988	-9.21814e-08	1.52104e-07	-0.606043	NFIC_OL-OLIG2	0.727757	1	1	0.000126831	0.00897086	FALSE	0.99563	0.580038	0.00402098	sorted	BMI
L2_0	0.00050907	-0.00216772	0.0037176	-4.25819	7.30273	0.474923	-1.10375e-07	1.81373e-07	-0.608556	ZHX1_DLPFC-neg	0.728591	1	1	0.000124306	0.0116771	FALSE	0.995696	0.620565	0.00401877	sorted	BMI
L2_0	2.81978e-05	-0.000493082	0.000772777	-17.4866	27.4056	0.502546	-3.99082e-07	6.46751e-07	-0.617056	BHLHE41_FP-NeuN	0.731401	1	1	0.000125637	0.0121002	FALSE	0.995669	0.648019	0.00400882	sorted	BMI
L2_0	0.00355292	-0.0027205	0.010175	-0.765708	2.86384	0.531604	-4.5404e-08	7.31341e-08	-0.620832	ASH1L_OL-OLIG2	0.732645	1	1	0.000431989	0.0088625	FALSE	0.995735	0.664228	0.0039666	sorted	BMI
L2_0	0.000845765	-0.00258014	0.00511877	-3.05065	6.05223	0.504252	-9.56449e-08	1.4809e-07	-0.645858	NR3C1_FP-OLIG2	0.740814	1	1	0.000130134	0.00894237	FALSE	0.995681	0.650219	0.00402041	sorted	BMI
L2_0	0.00413987	-0.000971627	0.0100527	-0.2347	2.42828	0.61103	-4.01207e-08	6.20389e-08	-0.646702	SOX8_DLPFC-OLIG2	0.741088	1	1	0.000120477	0.00888086	FALSE	0.995689	0.710683	0.00402716	sorted	BMI
L2_0	9.73494e-06	-0.000288409	0.000443523	-29.6262	45.56	0.501977	-6.86157e-07	1.03329e-06	-0.664048	BCL11B_DLPFC-neg	0.74667	1	1	0.000128798	0.0122303	FALSE	0.995613	0.646896	0.0040904	sorted	BMI
L2_0	0.00106614	-0.00316634	0.00504432	-2.9699	4.73137	0.400152	-7.69647e-08	1.15241e-07	-0.667858	NR3C1_CAUD-OLIG2	0.747888	1	1	0.000122018	0.00890761	FALSE	0.995669	0.556425	0.00400345	sorted	BMI
L2_0	0.00317191	-0.00334242	0.0114155	-1.05376	3.59895	0.562688	-5.94856e-08	8.90689e-08	-0.66786	ZEB1_FP-OLIG2	0.747889	1	1	0.000440896	0.00889641	FALSE	0.995762	0.682618	0.00392173	sorted	BMI
L2_0	0.00101898	-0.00245202	0.00468486	-2.40635	4.5976	0.45862	-7.70077e-08	1.15264e-07	-0.668099	YY1_HC-NeuN	0.747965	1	1	0.000131086	0.00893249	FALSE	0.995666	0.607362	0.00401657	sorted	BMI
L2_0	0.000615651	-0.00229964	0.00418617	-3.73529	6.79959	0.487812	-1.16012e-07	1.73204e-07	-0.669801	MAZ_FP-OLIG2	0.748508	1	1	0.000125862	0.00899543	FALSE	0.995812	0.629021	0.00405455	sorted	BMI
L2_0	0.00139931	-0.00246005	0.00602536	-1.75804	4.30594	0.523621	-7.07368e-08	1.05306e-07	-0.671725	SRF_DLPFC-OLIG2	0.749121	1	1	0.000124792	0.00897464	FALSE	0.995643	0.662335	0.00402818	sorted	BMI
L2_0	6.36128e-05	-0.00108479	0.00164059	-17.053	25.7903	0.487505	-4.0729e-07	6.02483e-07	-0.67602	BCL11A_FP-OLIG2	0.750486	1	1	0.000124711	0.0122257	FALSE	0.995777	0.628625	0.00403122	sorted	BMI
L2_0	0.000555395	-0.00223121	0.00331235	-4.01734	5.96396	0.403543	-1.05503e-07	1.53893e-07	-0.685558	ASH2L_OL-OLIG2	0.753504	1	1	0.000123588	0.00898682	FALSE	0.995584	0.554271	0.0040458	sorted	BMI
L2_0	0.000905181	-0.00377087	0.00507517	-4.16587	5.6068	0.361976	-1.04251e-07	1.50918e-07	-0.69078	PKNOX1_HC-NeuN	0.755148	1	1	0.000127751	0.0114924	FALSE	0.995812	0.521672	0.00399582	sorted	BMI
L2_0	0.00313465	-0.00187526	0.0078008	-0.598234	2.48857	0.521025	-4.21609e-08	6.04138e-08	-0.697868	GMEB1_OL-OLIG2	0.75737	1	1	0.000123438	0.00891498	FALSE	0.995677	0.661641	0.00399096	sorted	BMI
L2_0	0.00326691	-0.00817317	0.00927032	-2.5018	2.83764	0.227655	-5.40619e-08	7.68795e-08	-0.703203	CTCF_FP-neg	0.759035	1	1	0.000127151	0.0120887	FALSE	0.995642	0.384701	0.00403851	sorted	BMI
L2_0	0.00209889	-0.00364329	0.00894104	-1.73582	4.2599	0.511018	-7.48664e-08	1.056e-07	-0.708962	BMI1_OL-OLIG2	0.760826	1	1	0.000480538	0.00888831	FALSE	0.995462	0.650178	0.00385217	sorted	BMI
L2_0	1.00706e-06	-0.000152309	0.000222464	-151.241	220.904	0.492248	-2.98444e-06	4.20653e-06	-0.709479	MITF_FP-NeuN	0.760986	1	1	0.000126062	0.0121487	FALSE	0.995704	0.634741	0.00405153	sorted	BMI
L2_0	0.00116265	-0.0037703	0.00589135	-3.24284	5.06716	0.406901	-9.54514e-08	1.32667e-07	-0.719482	FOS_DLPFC-neg	0.764078	1	1	0.000128864	0.0114726	FALSE	0.995595	0.557361	0.00395117	sorted	BMI
L2_0	0.00372714	-0.00263363	0.0108506	-0.706608	2.91125	0.55198	-5.1454e-08	7.12419e-08	-0.722243	SREBP2_DLPFC-OLIG2	0.764928	1	1	0.00053367	0.00891007	FALSE	0.995644	0.681085	0.00401631	sorted	BMI
L2_0	0.00256029	-0.00323285	0.00802471	-1.26269	3.1343	0.474068	-5.75911e-08	7.8401e-08	-0.734571	SOX10_OL-OLIG2	0.7687	1	1	0.000541701	0.0088631	FALSE	0.995712	0.619449	0.00400882	sorted	BMI
L2_0	0.00169438	-0.00486934	0.0072813	-2.87382	4.29732	0.37391	-7.87652e-08	1.06486e-07	-0.739675	SATB2_DLPFC-NeuN	0.770251	1	1	0.000112034	0.00889595	FALSE	0.995314	0.53887	0.00399998	sorted	BMI
L2_0	0.00103157	-0.00378538	0.00548936	-3.66954	5.32138	0.383546	-9.50564e-08	1.27938e-07	-0.742989	BHLHE41_DLPFC-NeuN	0.771256	1	1	0.000122346	0.0122239	FALSE	0.995662	0.552757	0.0040224	sorted	BMI
L2_0	0.00151278	-0.00377018	0.00640556	-2.49222	4.23431	0.413439	-8.38489e-08	1.07705e-07	-0.778505	MAZ_OL-OLIG2	0.781864	1	1	0.00012289	0.0115893	FALSE	0.995795	0.559689	0.00404463	sorted	BMI
L2_0	0.00047248	-0.00241839	0.0031789	-5.11851	6.72812	0.368292	-1.32056e-07	1.69218e-07	-0.780391	BCL11B_DLPFC-NeuN	0.782419	1	1	0.000124838	0.00891271	FALSE	0.99566	0.530773	0.00399653	sorted	BMI
L2_0	0.00292468	-0.00362827	0.00860184	-1.24057	2.94113	0.446705	-5.75386e-08	7.17144e-08	-0.80233	CREB_FP-neg	0.788819	1	1	0.000124576	0.0122162	FALSE	0.995788	0.591583	0.00404326	sorted	BMI
L2_0	0.000879669	-0.00338261	0.00514339	-3.84533	5.84695	0.411104	-1.13936e-07	1.41129e-07	-0.80732	CLOCK_DLPFC-OLIG2	0.790259	1	1	0.000126843	0.00894506	FALSE	0.995632	0.556132	0.00400982	sorted	BMI
L2_0	0.00087883	-0.00392093	0.00488726	-4.46153	5.5611	0.328065	-1.08136e-07	1.32397e-07	-0.816751	SKIL_DLPFC-NeuN	0.792965	1	1	0.000122259	0.0122022	FALSE	0.995705	0.487127	0.00398519	sorted	BMI
L2_0	0.00232229	-0.00325811	0.0074701	-1.40297	3.2167	0.4433	-6.50578e-08	7.90242e-08	-0.823264	CLOCK_OL-OLIG2	0.794821	1	1	0.00050593	0.00890181	FALSE	0.995684	0.587073	0.00398115	sorted	BMI
L2_0	0.000366571	-0.00296473	0.00337834	-8.08775	9.21607	0.328614	-1.98035e-07	2.40236e-07	-0.824334	ASH2L_FP-neg	0.795125	1	1	0.000126458	0.00885379	FALSE	0.995626	0.48413	0.00409999	sorted	BMI
L2_0	0.000703601	-0.00305659	0.00353435	-4.34421	5.02324	0.291003	-1.08499e-07	1.27477e-07	-0.851127	CREM_CB-NeuN	0.802651	1	1	0.000126235	0.0117002	FALSE	0.995642	0.459973	0.00400972	sorted	BMI
L2_0	0.000263347	-0.00219096	0.0024443	-8.31969	9.28168	0.319802	-2.028e-07	2.35996e-07	-0.859333	NR2F2_OL-OLIG2	0.804922	1	1	0.000125442	0.0116552	FALSE	0.995693	0.474857	0.00402134	sorted	BMI
L2_0	0.000167172	-0.00172192	0.00202539	-10.3003	12.1156	0.352768	-2.48936e-07	2.89461e-07	-0.859999	ZHX1_FP-OLIG2	0.805105	1	1	0.000124892	0.011518	FALSE	0.995718	0.5084	0.0040065	sorted	BMI
L2_0	0.00182648	-0.00378778	0.00675125	-2.07382	3.69633	0.407044	-7.81215e-08	9.07556e-08	-0.86079	SOX10_FP-OLIG2	0.805323	1	1	0.000126394	0.00889494	FALSE	0.995708	0.557748	0.00397788	sorted	BMI
L2_0	0.000749255	-0.00320585	0.0039226	-4.27872	5.23533	0.317514	-1.14554e-07	1.30839e-07	-0.875536	BRD4_CAUD-neg	0.809359	1	1	0.00012931	0.00893288	FALSE	0.995592	0.47146	0.00403588	sorted	BMI
L2_0	0.000437401	-0.00278413	0.00334421	-6.36517	7.64563	0.340623	-1.71045e-07	1.93885e-07	-0.882198	BHLHE40_OL-OLIG2	0.811165	1	1	0.000497468	0.00910059	FALSE	0.99559	0.490897	0.00400568	sorted	BMI
L2_0	0.000704776	-0.00317532	0.00380889	-4.50544	5.40439	0.31313	-1.18773e-07	1.34118e-07	-0.885585	E2F1_DLPFC-OLIG2	0.81208	1	1	0.000124482	0.0117291	FALSE	0.995576	0.464951	0.00400941	sorted	BMI
L2_0	0.00263481	-0.00708482	0.0103222	-2.68893	3.91764	0.350166	-8.81706e-08	9.6987e-08	-0.909096	ZHX1_OL-neg	0.81835	1	1	0.000128565	0.0114467	FALSE	0.995777	0.504652	0.00403373	sorted	BMI
L2_0	0.0029569	-0.00517826	0.00981991	-1.75124	3.32101	0.410047	-7.36957e-08	8.05339e-08	-0.91509	EGR1_CB-NeuN	0.819928	1	1	0.000111264	0.0122097	FALSE	0.995756	0.55812	0.00405009	sorted	BMI
L2_0	0.000273753	-0.00231302	0.00261279	-8.4493	9.54434	0.32808	-2.16991e-07	2.31448e-07	-0.937534	TARDBP_FP-OLIG2	0.825758	1	1	0.000125115	0.00903453	FALSE	0.995632	0.478758	0.00401222	sorted	BMI
L2_0	0.00203746	-0.00575675	0.00832621	-2.82546	4.08657	0.348856	-9.33441e-08	9.90402e-08	-0.942487	PKNOX1_DLPFC-OLIG2	0.827028	1	1	0.000121889	0.00884695	FALSE	0.995693	0.50647	0.00397216	sorted	BMI
L2_0	0.00154702	-0.00677053	0.00797377	-4.37651	5.15429	0.295628	-1.1609e-07	1.21494e-07	-0.955513	CREB_CAUD-OLIG2	0.830341	1	1	0.000124691	0.00890552	FALSE	0.995722	0.467283	0.00399994	sorted	BMI
L2_0	0.000894943	-0.00440011	0.0045672	-4.91664	5.10335	0.252181	-1.22532e-07	1.27592e-07	-0.960341	TRIM28_DLPFC-NeuN	0.831558	1	1	0.000127768	0.0122278	FALSE	0.995625	0.411895	0.00395128	sorted	BMI
L2_0	0.00176186	-0.00669906	0.00908673	-3.80227	5.15748	0.338439	-1.1865e-07	1.22096e-07	-0.971771	NFIB_DLPFC-OLIG2	0.834418	1	1	0.000427436	0.00889348	FALSE	0.995534	0.495031	0.0039322	sorted	BMI
L2_0	0.00253243	-0.00418499	0.00763139	-1.65256	3.01347	0.38146	-7.24002e-08	7.43722e-08	-0.973485	ASH1L_DLPFC-OLIG2	0.834844	1	1	0.000530014	0.00895696	FALSE	0.995714	0.549752	0.00394427	sorted	BMI
L2_0	0.000351801	-0.00293609	0.0030641	-8.3459	8.70978	0.283673	-1.92727e-07	1.97214e-07	-0.977245	STAT4_FP-NeuN	0.835776	1	1	0.000125175	0.0121636	FALSE	0.995765	0.448386	0.0040293	sorted	BMI
L2_0	0.00236307	-0.0046239	0.00705354	-1.95673	2.9849	0.324421	-7.38586e-08	7.47939e-08	-0.987494	SOX9_OL-neg	0.8383	1	1	0.000128017	0.00892254	FALSE	0.995712	0.481716	0.00401357	sorted	BMI
L2_0	0.000420113	-0.00343445	0.00322237	-8.17507	7.67024	0.236452	-1.95984e-07	1.9832e-07	-0.988221	CTCF_CAUD-neg	0.838478	1	1	0.000123582	0.0122203	FALSE	0.995641	0.39275	0.00396175	sorted	BMI
L2_0	0.000278788	-0.00292447	0.00289165	-10.4899	10.3722	0.266844	-2.51186e-07	2.47358e-07	-1.01547	SMARCA5_FP-NeuN	0.84506	1	1	0.000128931	0.0121444	FALSE	0.995545	0.421785	0.0040414	sorted	BMI
L2_0	0.00234025	-0.0109031	0.00945502	-4.65896	4.04018	0.16804	-1.09826e-07	1.06405e-07	-1.03215	CTCF_CAUD-OLIG2	0.849	1	1	0.000506337	0.00894327	FALSE	0.995704	0.304962	0.00404453	sorted	BMI
L2_0	0.000346597	-0.0034871	0.00308221	-10.0609	8.89276	0.210034	-2.29676e-07	2.19269e-07	-1.04746	NRF1_HC-NeuN	0.852556	1	1	0.000126877	0.00900969	FALSE	0.995691	0.361111	0.00399937	sorted	BMI
L2_0	0.000843918	-0.0037461	0.0039975	-4.43894	4.73684	0.254969	-1.2428e-07	1.17785e-07	-1.05515	NR2F1_DLPFC-OLIG2	0.854321	1	1	0.000128287	0.00893657	FALSE	0.995667	0.413019	0.00403126	sorted	BMI
L2_0	0.00163832	-0.00494671	0.00630588	-3.01937	3.84898	0.298964	-9.96593e-08	9.36468e-08	-1.0642	PKNOX1_FP-OLIG2	0.856382	1	1	0.000126951	0.00881652	FALSE	0.995681	0.467098	0.00401607	sorted	BMI
L2_0	0.00063126	-0.0038225	0.00400924	-6.05535	6.35116	0.268111	-1.68682e-07	1.50612e-07	-1.11998	TCF12_FP-OLIG2	0.868638	1	1	0.00012487	0.0122362	FALSE	0.995691	0.423789	0.00403009	sorted	BMI
L2_0	0.00237482	-0.00578474	0.00808297	-2.43586	3.40361	0.314814	-9.37461e-08	8.32799e-08	-1.12567	SIN3A_FP-OLIG2	0.869848	1	1	0.000472544	0.0089667	FALSE	0.995704	0.467451	0.00398771	sorted	BMI
L2_0	0.00259268	-0.00500583	0.00728716	-1.93076	2.81066	0.297038	-7.59185e-08	6.73511e-08	-1.12721	PRDM15_DLPFC-OLIG2	0.870172	1	1	0.0005012	0.00891635	FALSE	0.99569	0.46447	0.00394204	sorted	BMI
L2_0	0.00166232	-0.00480912	0.00611581	-2.89301	3.67907	0.288164	-1.01252e-07	8.96548e-08	-1.12935	ASH2L_FP-OLIG2	0.870626	1	1	0.000125091	0.00897038	FALSE	0.995622	0.455485	0.00396725	sorted	BMI
L2_0	0.000720889	-0.00451331	0.00422028	-6.26075	5.85427	0.220906	-1.63176e-07	1.43659e-07	-1.13586	BCL11B_DLPFC-OLIG2	0.871992	1	1	0.000129043	0.00909721	FALSE	0.995591	0.373254	0.00399916	sorted	BMI
L2_0	7.63689e-05	-0.00172837	0.0015101	-22.6319	19.7738	0.23909	-5.9055e-07	5.18971e-07	-1.13793	POU3F2_FP-NeuN	0.872424	1	1	0.000128548	0.0119703	FALSE	0.995484	0.397133	0.00402024	sorted	BMI
L2_0	0.00124171	-0.00530267	0.00526742	-4.27047	4.24208	0.217052	-1.21466e-07	1.05278e-07	-1.15377	CREB_OL-OLIG2	0.875703	1	1	0.000131913	0.00918001	FALSE	0.995804	0.367648	0.00400457	sorted	BMI
L2_0	2.60158e-05	-0.000897618	0.000787372	-34.5028	30.2652	0.245212	-7.85211e-07	6.7021e-07	-1.17159	MYT1L_FP-NeuN	0.879319	1	1	0.0001318	0.0120839	FALSE	0.995644	0.400514	0.00406471	sorted	BMI
L2_0	0.00111566	-0.00710156	0.00624995	-6.36536	5.60203	0.194827	-1.63388e-07	1.39443e-07	-1.17172	PKNOX1_AMY-NeuN	0.879346	1	1	0.000519363	0.011339	FALSE	0.995796	0.345977	0.00402505	sorted	BMI
L2_0	0.00373201	-0.00498629	0.00901495	-1.33609	2.41558	0.337957	-6.79288e-08	5.77694e-08	-1.17586	REST_FP-neg	0.880175	1	1	0.000126804	0.00892551	FALSE	0.99577	0.488988	0.00406637	sorted	BMI
L2_0	0.00280433	-0.00607978	0.00829874	-2.16799	2.95925	0.285204	-8.47196e-08	7.14402e-08	-1.18588	REST_FP-OLIG2	0.882166	1	1	0.000122966	0.00891408	FALSE	0.995685	0.450806	0.00394023	sorted	BMI
L2_0	0.000335688	-0.00410631	0.00317111	-12.2325	9.44662	0.15627	-2.72427e-07	2.26355e-07	-1.20354	GABPB1_OL-NeuN	0.885616	1	1	0.000527138	0.00896675	FALSE	0.995684	0.294508	0.00390922	sorted	BMI
L2_0	0.00136591	-0.00629008	0.00561668	-4.60504	4.11204	0.178985	-1.32003e-07	1.08999e-07	-1.21105	SP1_OL-OLIG2	0.887062	1	1	0.000531955	0.00917651	FALSE	0.995601	0.324824	0.00401979	sorted	BMI
L2_0	0.000927505	-0.00543612	0.00476194	-5.86101	5.13414	0.188252	-1.50368e-07	1.23792e-07	-1.21468	TRIM28_FP-NeuN	0.887756	1	1	0.000136201	0.00908904	FALSE	0.995573	0.341642	0.00398326	sorted	BMI
L2_0	0.00187079	-0.00977664	0.00847056	-5.22595	4.52781	0.179758	-1.43079e-07	1.17752e-07	-1.21509	CHD4_OL-OLIG2	0.887834	1	1	0.000422371	0.00879149	FALSE	0.995533	0.326228	0.00401874	sorted	BMI
L2_0	0.00160475	-0.00950224	0.00803299	-5.92131	5.00575	0.167965	-1.53888e-07	1.23742e-07	-1.24362	SP1_CAUD-OLIG2	0.89318	1	1	0.000528799	0.00892398	FALSE	0.995715	0.304825	0.0039938	sorted	BMI
L2_0	0.00135483	-0.00637658	0.00601343	-4.70653	4.4385	0.200275	-1.35007e-07	1.0831e-07	-1.24649	SOX10_DLPFC-OLIG2	0.893707	1	1	0.000125605	0.00892678	FALSE	0.995733	0.350034	0.00394817	sorted	BMI
L2_0	0.00192752	-0.00675771	0.00720974	-3.50591	3.74043	0.234331	-1.09549e-07	8.75045e-08	-1.25193	DEAF1_DLPFC-OLIG2	0.894702	1	1	0.00012446	0.00879754	FALSE	0.995727	0.395939	0.00401386	sorted	BMI
L2_0	2.51766e-06	-0.000297768	0.000234514	-118.272	93.1477	0.195432	-2.77232e-06	2.18433e-06	-1.26919	SOX9_DLPFC-neg	0.897813	1	1	0.000128859	0.0118901	FALSE	0.995549	0.348225	0.00410585	sorted	BMI
L2_0	0.000479697	-0.00354678	0.00298306	-7.39379	6.21863	0.180337	-1.92779e-07	1.50462e-07	-1.28125	SRF_CB-NeuN	0.899948	1	1	0.000125082	0.0122366	FALSE	0.995589	0.327279	0.00401735	sorted	BMI
L2_0	0.000235485	-0.00246571	0.00209654	-10.4708	8.9031	0.201913	-2.63719e-07	2.04838e-07	-1.28745	BCL11A_OL-OLIG2	0.901032	1	1	0.000127911	0.00900881	FALSE	0.995407	0.353347	0.00403644	sorted	BMI
L2_0	0.00181607	-0.00960823	0.00918665	-5.29067	5.05854	0.195837	-1.59288e-07	1.22277e-07	-1.30269	ZNF24_OL-OLIG2	0.903659	1	1	0.000346863	0.00888084	FALSE	0.995557	0.342963	0.00380191	sorted	BMI
L2_0	0.000252941	-0.00296433	0.0023215	-11.7195	9.17806	0.173219	-2.99997e-07	2.23277e-07	-1.34361	SMARCA5_FP-OLIG2	0.910463	1	1	0.000123844	0.00896848	FALSE	0.995776	0.31436	0.00399679	sorted	BMI
L2_0	0.00147736	-0.00944027	0.00631006	-6.38996	4.27117	0.0900044	-1.43961e-07	1.06593e-07	-1.35057	CTCF_Amy-OLIG2	0.911583	1	1	0.000117406	0.012129	FALSE	0.995565	0.191748	0.00394413	sorted	BMI
L2_0	4.12896e-05	-0.00123682	0.00092433	-29.9549	22.3865	0.167936	-6.56243e-07	4.73689e-07	-1.38539	MITF_FP-OLIG2	0.917033	1	1	0.000126094	0.0110314	FALSE	0.99567	0.304773	0.00398106	sorted	BMI
L2_0	0.00170664	-0.00893269	0.00746502	-5.2341	4.37412	0.15388	-1.42035e-07	1.02244e-07	-1.38917	BRD4_CAUD-OLIG2	0.91761	1	1	0.000491795	0.00895751	FALSE	0.995713	0.290004	0.00392803	sorted	BMI
L2_0	0.00332549	-0.0173912	0.0114301	-5.22968	3.43711	0.0808742	-1.24664e-07	8.95476e-08	-1.39215	CTCF_Amy-NeuN	0.918062	1	1	0.000134995	0.0114136	FALSE	0.995637	0.172297	0.00390144	sorted	BMI
L2_0	0.000493964	-0.00424386	0.00294595	-8.59143	5.96389	0.114518	-2.07807e-07	1.48202e-07	-1.40218	ZNF384_DLPFC-neg	0.91957	1	1	0.000129028	0.0121632	FALSE	0.995657	0.233808	0.00401123	sorted	BMI
L2_0	0.00118917	-0.00961845	0.00701868	-8.08835	5.90216	0.131485	-2.16697e-07	1.50815e-07	-1.43684	HCFC1_FP-OLIG2	0.924619	1	1	0.000536643	0.0110785	FALSE	0.995781	0.257969	0.00400605	sorted	BMI
L2_0	0.0010215	-0.0078959	0.00577942	-7.72974	5.65779	0.125568	-1.9664e-07	1.33475e-07	-1.47323	ZHX1_DLPFC-NeuN	0.929656	1	1	0.000122252	0.0111203	FALSE	0.995758	0.251136	0.0040571	sorted	BMI
L2_0	0.0024151	-0.015792	0.00933278	-6.53886	3.86434	0.0571777	-1.49776e-07	1.00841e-07	-1.48527	CTCF_HC-OLIG2	0.931264	1	1	0.0001161	0.00872966	FALSE	0.995664	0.136669	0.00402611	sorted	BMI
L2_0	0.00121284	-0.0080333	0.00592483	-6.62355	4.88509	0.125607	-1.78988e-07	1.20181e-07	-1.48932	NFIB_OL-OLIG2	0.931799	1	1	0.000537589	0.00897743	FALSE	0.995741	0.251214	0.00389654	sorted	BMI
L2_0	0.000320078	-0.00441782	0.00311688	-13.8023	9.73786	0.130886	-3.43669e-07	2.3048e-07	-1.4911	NR2F1_FP-OLIG2	0.932033	1	1	0.000118448	0.0089707	FALSE	0.995848	0.252352	0.00399154	sorted	BMI
L2_0	6.54591e-05	-0.00149296	0.0010719	-22.8075	16.3751	0.15011	-5.79781e-07	3.88555e-07	-1.49215	BCL11A_DLPFC-OLIG2	0.93217	1	1	0.000125247	0.00912914	FALSE	0.99561	0.281026	0.00401814	sorted	BMI
L2_0	0.00109568	-0.00612992	0.00460183	-5.59461	4.19996	0.118797	-1.56657e-07	1.04032e-07	-1.50585	NR3C1_OL-OLIG2	0.933947	1	1	0.000124998	0.00902193	FALSE	0.995617	0.242545	0.00402422	sorted	BMI
L2_0	0.000955367	-0.00666705	0.00454179	-6.97853	4.75397	0.0993144	-1.83912e-07	1.18102e-07	-1.55723	SREBP2_OL-OLIG2	0.940292	1	1	0.000507666	0.00906648	FALSE	0.995479	0.211583	0.00400737	sorted	BMI
L2_0	0.00466522	-0.0160127	0.010373	-3.43235	2.22347	0.0552394	-9.97422e-08	6.40194e-08	-1.558	CTCF_OL-neg	0.940384	1	1	0.000515777	0.0116745	FALSE	0.995575	0.132036	0.00398887	sorted	BMI
L2_0	0.00161046	-0.0082922	0.00635946	-5.14896	3.94884	0.123269	-1.48183e-07	9.48816e-08	-1.56177	ARID3A_OL-neg	0.940829	1	1	0.000133996	0.00897235	FALSE	0.995679	0.255534	0.00391166	sorted	BMI
L2_0	0.00120713	-0.00883375	0.00597487	-7.31797	4.94964	0.0996265	-1.95779e-07	1.24097e-07	-1.57762	CREB_DLPFC-OLIG2	0.942674	1	1	0.000540013	0.00889129	FALSE	0.995769	0.212248	0.00387488	sorted	BMI
L2_0	0.00653668	-0.0163467	0.0123597	-2.50076	1.89082	0.0666641	-8.18308e-08	5.11711e-08	-1.59916	CTCF_DLPFC-OLIG2	0.945108	1	1	0.00011607	0.00877021	FALSE	0.995494	0.153928	0.00404443	sorted	BMI
L2_0	0.001735	-0.0083617	0.00669669	-4.81942	3.85976	0.13092	-1.50272e-07	9.31096e-08	-1.61392	CLOCK_FP-OLIG2	0.946728	1	1	0.000439585	0.00890807	FALSE	0.995652	0.251912	0.00393081	sorted	BMI
L2_0	0.00295472	-0.0152721	0.00855107	-5.16872	2.89404	0.0365817	-1.25773e-07	7.75927e-08	-1.62093	CTCF_HC-neg	0.947484	1	1	0.000127785	0.00891072	FALSE	0.99549	0.108636	0.00407055	sorted	BMI
L2_0	0.000811021	-0.0070823	0.00442174	-8.73258	5.45207	0.0788574	-2.29773e-07	1.40079e-07	-1.64031	RELB_FP-OLIG2	0.94953	1	1	0.000121986	0.00895046	FALSE	0.995641	0.17052	0.00397983	sorted	BMI
L2_0	0.00100203	-0.00827328	0.00542767	-8.25654	5.41669	0.0933655	-2.3212e-07	1.41485e-07	-1.6406	EWSR1_FP-OLIG2	0.94956	1	1	0.00051736	0.00921646	FALSE	0.995715	0.198909	0.0040029	sorted	BMI
L2_0	0.00176924	-0.00801868	0.0060824	-4.53227	3.43786	0.112291	-1.32697e-07	7.99754e-08	-1.65922	DEAF1_DLPFC-NeuN	0.951464	1	1	0.000129397	0.00896427	FALSE	0.995776	0.234139	0.0039589	sorted	BMI
L2_0	0.00260796	-0.00953596	0.00851217	-3.65649	3.26392	0.154595	-1.34323e-07	8.0906e-08	-1.66023	BMI1_FP-OLIG2	0.951566	1	1	0.000432464	0.00912671	FALSE	0.995488	0.287514	0.00390523	sorted	BMI
L2_0	0.0044388	-0.0204565	0.0112151	-4.60857	2.52661	0.0269084	-1.19459e-07	7.19415e-08	-1.6605	CTCF_FP-OLIG2	0.951593	1	1	0.000474881	0.0105849	FALSE	0.995531	0.0824069	0.00389314	sorted	BMI
L2_0	0.00480335	-0.0223171	0.0142893	-4.64615	2.97487	0.0561302	-1.24323e-07	7.38837e-08	-1.68269	CTCF_CB-OLIG2	0.953782	1	1	0.000515026	0.00892567	FALSE	0.995746	0.134165	0.00389231	sorted	BMI
L2_0	0.00621911	-0.0171468	0.0122697	-2.75711	1.9729	0.0658904	-8.83375e-08	5.20849e-08	-1.69603	CTCF_CB-neg	0.95506	1	1	0.000127226	0.00897531	FALSE	0.99566	0.15221	0.00404685	sorted	BMI
L2_0	0.000765871	-0.00686776	0.00407941	-8.96725	5.3265	0.0679493	-2.17624e-07	1.28167e-07	-1.69797	ZNF384_DLPFC-NeuN	0.955243	1	1	0.00012871	0.00888604	FALSE	0.995668	0.154477	0.00393316	sorted	BMI
L2_0	0.00283908	-0.0100685	0.00801019	-3.5464	2.8214	0.105351	-1.18681e-07	6.88801e-08	-1.723	ZFP91_OL-OLIG2	0.957556	1	1	0.000477785	0.00890643	FALSE	0.995532	0.224444	0.00394481	sorted	BMI
L2_0	0.000931029	-0.00828938	0.00478257	-8.90346	5.13686	0.0596744	-2.28424e-07	1.30756e-07	-1.74694	GABPB1_DLPFC-OLIG2	0.959676	1	1	0.000492583	0.00891961	FALSE	0.995661	0.13924	0.00393212	sorted	BMI
L2_0	0.00125346	-0.00964426	0.00593791	-7.69413	4.73723	0.0687234	-2.02403e-07	1.12016e-07	-1.80692	PKNOX1_CB-NeuN	0.964612	1	1	0.00052125	0.0110062	FALSE	0.995731	0.155217	0.00395111	sorted	BMI
L2_0	1.05742e-05	-0.00052372	0.000300939	-49.5283	28.4598	0.0790328	-1.21445e-06	6.68912e-07	-1.81557	BCL11B_FP-OLIG2	0.965282	1	1	0.000130955	0.00885934	FALSE	0.995729	0.168374	0.00398912	sorted	BMI
L2_0	0.000211483	-0.00314459	0.00168569	-14.8692	7.97078	0.0504039	-3.61672e-07	1.98349e-07	-1.82341	NR2F1_OL-OLIG2	0.96588	1	1	0.000123646	0.0112091	FALSE	0.995379	0.120478	0.0039764	sorted	BMI
L2_0	0.0017105	-0.0105703	0.00601272	-6.1797	3.51519	0.0441009	-1.62438e-07	8.74106e-08	-1.85833	SMC3_DLPFC-OLIG2	0.968439	1	1	0.000491111	0.00884025	FALSE	0.995625	0.112547	0.00386368	sorted	BMI
L2_0	0.0033077	-0.0194713	0.00951455	-5.88668	2.87649	0.0240368	-1.43651e-07	7.54489e-08	-1.90395	CTCF_HC-NeuN	0.971542	1	1	0.000130858	0.0122304	FALSE	0.995628	0.0759872	0.00393162	sorted	BMI
L2_0	0.00252554	-0.0132273	0.00800872	-5.23739	3.17109	0.05568	-1.56417e-07	7.97084e-08	-1.96237	SIN3A_OL-OLIG2	0.97514	1	1	0.000419842	0.00889133	FALSE	0.995687	0.133089	0.00388283	sorted	BMI
L2_0	0.00337953	-0.0230186	0.010131	-6.81116	2.99775	0.00944914	-1.65368e-07	8.07306e-08	-2.04839	CTCF_OL-OLIG2	0.979739	1	0.737033	0.000483052	0.0123375	FALSE	0.995456	0.044096	0.00401397	sorted	BMI
L2_0	3.99468e-05	-0.0016227	0.00077783	-40.6216	19.4716	0.0337177	-9.24469e-07	4.51222e-07	-2.04881	MITF_DLPFC-NeuN	0.97976	1	1	0.00012434	0.01177	FALSE	0.995543	0.100131	0.00403453	sorted	BMI
L2_0	0.00149364	-0.012023	0.00630249	-8.04944	4.21955	0.0358932	-2.18043e-07	1.05871e-07	-2.05953	MAZ_DLPFC-OLIG2	0.980278	1	1	0.000486893	0.00898458	FALSE	0.99569	0.106592	0.00405839	sorted	BMI
L2_0	0.0014495	-0.0105201	0.00550099	-7.25776	3.7951	0.032486	-1.97593e-07	9.56066e-08	-2.06673	ASH1L_CB-NeuN	0.98062	1	1	0.000124764	0.0112168	FALSE	0.995628	0.0964735	0.00401741	sorted	BMI
L2_0	0.000474662	-0.00751473	0.00331223	-15.8317	6.97808	0.0185172	-3.94157e-07	1.79609e-07	-2.19454	CREB_FP-OLIG2	0.985902	1	1	0.000493607	0.0110275	FALSE	0.996002	0.0625752	0.00397615	sorted	BMI
L2_0	1.67844e-06	-0.000195511	8.60146e-05	-116.484	51.2469	0.0227377	-2.91624e-06	1.29231e-06	-2.25661	MITF_OL-NeuN	0.987984	1	1	0.000122575	0.0120736	FALSE	0.995687	0.0742766	0.00408771	sorted	BMI
L2_0	0.000204769	-0.00490243	0.00223663	-23.9412	10.9227	0.0267467	-5.99726e-07	2.64195e-07	-2.27001	NR2F2_FP-OLIG2	0.988397	1	1	0.000530173	0.00867747	FALSE	0.995783	0.084554	0.00394142	sorted	BMI
L2_0	0.00138639	-0.013197	0.00601058	-9.51899	4.33542	0.0181322	-2.46523e-07	1.06659e-07	-2.31131	TRIM28_DLPFC-OLIG2	0.989592	1	1	0.000413734	0.00880184	FALSE	0.995711	0.0622041	0.0039251	sorted	BMI
L2_0	0.00144497	-0.0127093	0.00562558	-8.79557	3.89323	0.0153305	-2.36035e-07	1.01864e-07	-2.31716	NFIC_DLPFC-OLIG2	0.989753	1	1	0.000538936	0.00884531	FALSE	0.995667	0.0553782	0.00402183	sorted	BMI
L2_0	3.67578e-05	-0.00117704	0.000509683	-32.0216	13.866	0.0171823	-8.19802e-07	3.53224e-07	-2.32091	BCL11B_OL-OLIG2	0.989854	1	1	0.000123283	0.00895109	FALSE	0.99555	0.0593381	0.0040718	sorted	BMI
L2_0	0.000464256	-0.00819134	0.0034084	-17.644	7.34165	0.0126689	-4.28883e-07	1.84478e-07	-2.32484	BHLHE41_DLPFC-neg	0.98996	1	0.946394	0.000525633	0.0126689	FALSE	0.995727	0.0496623	0.00395817	sorted	BMI
L2_0	0.00159619	-0.0132167	0.00610251	-8.28014	3.82316	0.017834	-2.26166e-07	9.63238e-08	-2.34797	SP1_Amy-OLIG2	0.990562	1	1	0.000507943	0.0108909	FALSE	0.995907	0.0624189	0.00390282	sorted	BMI
L2_0	0.00246193	-0.0124164	0.00706997	-5.04334	2.87171	0.0392516	-1.65601e-07	6.98908e-08	-2.36943	ASH2L_DLPFC-OLIG2	0.991092	1	1	0.000400648	0.00872868	FALSE	0.995576	0.108812	0.00404002	sorted	BMI
L2_0	0.00170294	-0.0131269	0.0059548	-7.70835	3.49677	0.0166756	-2.08556e-07	8.7161e-08	-2.39276	PRDM15_OL-OLIG2	0.991639	1	1	0.000538886	0.0108634	FALSE	0.995716	0.0583647	0.00387971	sorted	BMI
L2_0	0.00134493	-0.0134017	0.00567724	-9.96456	4.22121	0.0115052	-2.64837e-07	1.0967e-07	-2.41486	PKNOX1_OL-OLIG2	0.992129	1	0.874392	0.000410939	0.0115052	FALSE	0.995609	0.049022	0.00414657	sorted	BMI
L2_0	0.00154332	-0.0141451	0.00593638	-9.16533	3.84649	0.010167	-2.44772e-07	9.57674e-08	-2.5559	EWSR1_DLPFC-OLIG2	0.994704	1	0.793023	0.000438136	0.0114415	FALSE	0.995532	0.0474458	0.00389743	sorted	BMI
L2_0	0.00098004	-0.0136132	0.00523268	-13.8904	5.33925	0.00693089	-3.52475e-07	1.36512e-07	-2.58201	BHLHE41_DLPFC-OLIG2	0.995089	1	0.554471	0.000515857	0.011008	FALSE	0.995773	0.0356097	0.00399212	sorted	BMI
L2_0	2.24911e-05	-0.00117828	0.000442677	-52.3888	19.6824	0.0072648	-1.20422e-06	4.46223e-07	-2.69869	TCF7L2_DLPFC-neg	0.996519	1	0.581184	0.000127214	0.0121092	FALSE	0.996519	0.0358048	0.00396638	sorted	BMI
L2_0	0.00148172	-0.0197774	0.00701348	-13.3475	4.73332	0.00343708	-3.4644e-07	1.1663e-07	-2.97041	ZHX1_DLPFC-OLIG2	0.998513	1	0.274966	0.00052213	0.0116801	FALSE	0.998513	0.0177281	0.00383923	sorted	BMI
L2_0	0.00064066	-0.0101886	0.00360085	-15.9033	5.62053	0.00267192	-3.97104e-07	1.33182e-07	-2.98166	NRF1_CB-NeuN	0.998567	1	0.213754	0.000137525	0.0116706	FALSE	0.998567	0.0137815	0.00400754	sorted	BMI
L2_0	0.00508499	0.0385527	0.0131679	7.58166	2.58955	0.0120345	2.94319e-07	1.4847e-07	1.98234	H3K27me3_DLPFC-NeuN	0.0237204	1	0.601724	0.000352151	0.0173422	FALSE	0.122347	0.024069	0.00313936	sorted	Height
L2_0	0.00148072	0.0280753	0.0114079	18.9606	7.70427	0.0216206	7.56144e-07	4.47423e-07	1.69	FOS_FP-neg	0.0455143	1	1	0.000337232	0.0216206	FALSE	0.18585	0.0423764	0.00304835	sorted	Height
L2_0	0.00382147	0.0306019	0.013017	8.00789	3.40627	0.041755	3.21919e-07	1.97758e-07	1.62784	H3K27me3_CB-NeuN	0.0517791	1	1	0.000356621	0.0177521	FALSE	0.203899	0.0800304	0.00344692	sorted	Height
L2_0	0.000293223	0.0092181	0.00473328	31.4371	16.1423	0.0618546	1.47685e-06	9.67206e-07	1.52693	SMARCA5_OL-OLIG2	0.0633898	1	1	0.000337302	0.0166863	FALSE	0.238931	0.114373	0.00304601	sorted	Height
L2_0	0.00098004	0.0177891	0.0080461	18.1514	8.20998	0.0361199	7.06541e-07	4.68301e-07	1.50873	BHLHE41_DLPFC-OLIG2	0.0656838	1	1	0.000331912	0.0165143	FALSE	0.247577	0.0694069	0.0030224	sorted	Height
L2_0	8.35862e-05	0.00464535	0.00296065	55.5755	35.4203	0.126906	2.83009e-06	2.01483e-06	1.40463	MYT1L_CB-NeuN	0.0800658	1	1	0.000335705	0.0186769	FALSE	0.290609	0.214428	0.00321222	sorted	Height
L2_0	0.00519896	0.0298352	0.0119261	5.73868	2.29394	0.0390437	1.80297e-07	1.30462e-07	1.382	H3K27me3_FP-NeuN	0.0834864	1	1	0.000347326	0.0176355	FALSE	0.303025	0.0735823	0.00321407	sorted	Height
L2_0	0.000216183	0.00900648	0.00541631	41.6614	25.0543	0.104893	1.90322e-06	1.38023e-06	1.37891	POU3F2_OL-neg	0.0839614	1	1	0.000337449	0.017323	FALSE	0.304749	0.183562	0.0031281	sorted	Height
L2_0	0.000101378	0.00514309	0.00326751	50.732	32.2311	0.125678	2.35784e-06	1.72696e-06	1.36531	POU3F2_OL-NeuN	0.0860774	1	1	0.00031996	0.0181233	FALSE	0.301271	0.212352	0.00329709	sorted	Height
L2_0	6.07594e-05	0.00314949	0.00209471	51.8354	34.4755	0.140989	2.63212e-06	1.97234e-06	1.33451	ZNF24_FP-NeuN	0.0910177	1	1	0.000320595	0.0178424	FALSE	0.318562	0.238223	0.00325244	sorted	Height
L2_0	0.000954024	0.0114964	0.00685476	12.0504	7.18511	0.124743	5.63258e-07	4.22563e-07	1.33296	H3K27me3_OL-OLIG2	0.0912731	1	1	0.000360535	0.0180939	FALSE	0.331288	0.210772	0.00322408	sorted	Height
L2_0	8.71109e-05	0.0043646	0.00288362	50.104	33.1029	0.137838	2.45165e-06	1.91014e-06	1.2835	ARID3A_DLPFC-neg	0.0996591	1	1	0.00033037	0.0183651	FALSE	0.348807	0.232899	0.00329354	sorted	Height
L2_0	0.00133385	0.0213308	0.0100555	15.9918	7.53866	0.04806	5.35104e-07	4.19237e-07	1.27638	BMI1_FP-NeuN	0.100911	1	1	0.000361166	0.017285	FALSE	0.34688	0.0905747	0.00321822	sorted	Height
L2_0	9.06356e-06	0.000813475	0.000577436	89.7523	63.7097	0.162434	4.1692e-06	3.31277e-06	1.25852	ASCL1_DLPFC-OLIG2	0.104102	1	1	0.000342193	0.0188066	FALSE	0.364356	0.259832	0.00324623	sorted	Height
L2_0	2.24911e-05	0.00420882	0.00324304	187.133	144.192	0.197802	9.57281e-06	7.72469e-06	1.23925	TCF7L2_DLPFC-neg	0.107627	1	1	0.000350211	0.0172569	FALSE	0.373661	0.297174	0.00336638	sorted	Height
L2_0	4.98496e-05	0.00361244	0.00265386	72.4668	53.2374	0.175397	3.66017e-06	2.9898e-06	1.22422	ZNF384_FP-NeuN	0.110435	1	1	0.00034584	0.0186009	FALSE	0.360754	0.268576	0.00288015	sorted	Height
L2_0	0.00284898	0.017987	0.00800637	6.31348	2.81026	0.0598692	1.89006e-07	1.57514e-07	1.19993	H3K27me3_CB-neg	0.115083	1	1	0.000354773	0.018245	FALSE	0.375938	0.110702	0.00321887	sorted	Height
L2_0	5.52206e-05	0.00264233	0.00193111	47.8505	34.9707	0.181614	2.3266e-06	2.012e-06	1.15636	E2F1_FP-OLIG2	0.123767	1	1	0.000335812	0.0181824	FALSE	0.404305	0.278097	0.0032712	sorted	Height
L2_0	0.00832069	0.084916	0.0231982	10.2054	2.78801	0.00108212	2.14833e-07	1.86329e-07	1.15297	H3K4me3_DLPFC-OLIG2	0.124461	1	0.0735841	0.000357184	0.0145695	FALSE	0.406572	0.00342089	0.00312762	sorted	Height
L2_0	0.00345255	0.0197093	0.0105709	5.70863	3.06176	0.124455	1.92617e-07	1.7239e-07	1.11733	H3K27me3_OL-NeuN	0.131926	1	1	0.000341578	0.0182322	FALSE	0.417057	0.210287	0.0033047	sorted	Height
L2_0	0.00121284	0.018483	0.0101688	15.2394	8.3843	0.0891168	5.10616e-07	4.67307e-07	1.09268	NFIB_OL-OLIG2	0.137268	1	1	0.000331941	0.0157896	FALSE	0.419954	0.15879	0.00299019	sorted	Height
L2_0	0.000131925	0.00379434	0.00276548	28.7613	20.9625	0.185823	1.3152e-06	1.21411e-06	1.08327	E2F1_OL-NeuN	0.139345	1	1	0.000335952	0.018048	FALSE	0.422442	0.284541	0.00322728	sorted	Height
L2_0	0.000198559	0.00594241	0.00424835	29.9277	21.3959	0.178462	1.23403e-06	1.18676e-06	1.03983	ZHX1_OL-OLIG2	0.14921	1	1	0.000346046	0.0187044	FALSE	0.430075	0.27327	0.00322749	sorted	Height
L2_0	0.00161046	0.0206424	0.0109318	12.8177	6.788	0.0825625	4.07417e-07	4.00002e-07	1.01854	ARID3A_OL-neg	0.154211	1	1	0.00033716	0.0172455	FALSE	0.444491	0.147111	0.00294315	sorted	Height
L2_0	7.63689e-05	0.00444798	0.00386821	58.2434	50.6517	0.258206	3.03975e-06	3.00998e-06	1.00989	POU3F2_FP-NeuN	0.156274	1	1	0.000342359	0.0188056	FALSE	0.450437	0.361488	0.00317965	sorted	Height
L2_0	0.00466522	0.0331311	0.015063	7.10173	3.22878	0.0582112	1.96884e-07	2.03166e-07	0.96908	CTCF_OL-neg	0.166253	1	1	0.000342189	0.0182807	FALSE	0.479199	0.107636	0.00317995	sorted	Height
L2_0	0.00185837	0.0208547	0.0105829	11.222	5.69476	0.0741329	3.10174e-07	3.20391e-07	0.968112	BMI1_DLPFC-NeuN	0.166494	1	1	0.000344236	0.0176915	FALSE	0.479895	0.134538	0.00322278	sorted	Height
L2_0	0.0109813	0.098112	0.0225731	8.93442	2.05559	0.000126444	1.33271e-07	1.3878e-07	0.960307	H3K4me3_CB-OLIG2	0.16845	1	0.00948333	0.000349015	0.016998	FALSE	0.478709	0.000516315	0.00317474	sorted	Height
L2_0	0.000232799	0.0053669	0.00426443	23.0538	18.318	0.229912	9.85322e-07	1.03198e-06	0.954786	BHLHE40_CB-NeuN	0.169843	1	1	0.000337644	0.0180197	FALSE	0.48675	0.331344	0.00315842	sorted	Height
L2_0	0.000235485	0.00535776	0.00406371	22.752	17.2568	0.20712	8.63539e-07	9.10076e-07	0.948864	BCL11A_OL-OLIG2	0.171345	1	1	0.00033525	0.0178736	FALSE	0.479766	0.302951	0.00319133	sorted	Height
L2_0	0.00138639	0.016385	0.00894584	11.8185	6.45261	0.0938841	3.43348e-07	3.63662e-07	0.944141	TRIM28_DLPFC-OLIG2	0.172549	1	1	0.000335499	0.0175143	FALSE	0.483137	0.167284	0.00314229	sorted	Height
L2_0	0.000188321	0.00504912	0.00437356	26.8113	23.224	0.26712	1.08224e-06	1.25476e-06	0.862511	YBX3_DLPFC-neg	0.194203	1	1	0.000339009	0.0172614	FALSE	0.543769	0.373968	0.00321902	sorted	Height
L2_0	9.73494e-06	0.00110042	0.00119559	113.038	122.814	0.364899	5.62846e-06	6.57565e-06	0.855954	BCL11B_DLPFC-neg	0.196012	1	1	0.000344397	0.0183288	FALSE	0.548832	0.458463	0.003412	sorted	Height
L2_0	2.41695e-05	0.00150884	0.00163028	62.4274	67.4518	0.361668	3.15847e-06	3.90208e-06	0.809431	BHLHE41_FP-neg	0.209134	1	1	0.000346378	0.0183647	FALSE	0.585574	0.454403	0.00335311	sorted	Height
L2_0	0.00373201	0.0285048	0.0139114	7.63794	3.7276	0.0734791	1.74791e-07	2.16199e-07	0.808469	REST_FP-neg	0.20941	1	1	0.000339038	0.0179645	FALSE	0.586349	0.133351	0.00316902	sorted	Height
L2_0	5.84096e-05	0.00234811	0.00235525	40.2008	40.323	0.330675	1.69816e-06	2.11421e-06	0.803214	MITF_DLPFC-OLIG2	0.210925	1	1	0.000336485	0.0185015	FALSE	0.589063	0.431609	0.00337253	sorted	Height
L2_0	3.67578e-05	0.00183444	0.00204049	49.9061	55.5117	0.377919	2.6375e-06	3.32589e-06	0.793019	BCL11B_OL-OLIG2	0.213883	1	1	0.000341273	0.017523	FALSE	0.582238	0.474822	0.00342489	sorted	Height
L2_0	0.000110609	0.00283258	0.0027009	25.6089	24.4184	0.313964	1.03098e-06	1.31088e-06	0.78648	SRF_FP-OLIG2	0.215793	1	1	0.000337945	0.0181453	FALSE	0.589499	0.417843	0.00333592	sorted	Height
L2_0	1.05742e-05	0.0023055	0.00291867	218.032	276.019	0.432347	1.14207e-05	1.50233e-05	0.760199	BCL11B_FP-OLIG2	0.223568	1	1	0.000355199	0.018401	FALSE	0.608602	0.529625	0.00330223	sorted	Height
L2_0	0.00280433	0.0261057	0.0143371	9.30906	5.11249	0.0993844	2.14487e-07	2.86911e-07	0.747575	REST_FP-OLIG2	0.227358	1	1	0.000349737	0.0178866	FALSE	0.61892	0.173923	0.00313654	sorted	Height
L2_0	9.3489e-05	0.00290365	0.00289783	31.0588	30.9965	0.332201	1.27681e-06	1.71739e-06	0.743457	YBX3_FP-neg	0.228603	1	1	0.000332877	0.0180903	FALSE	0.622307	0.427294	0.00327058	sorted	Height
L2_0	0.00115728	0.010801	0.00748962	9.33309	6.47173	0.199434	2.59116e-07	3.62555e-07	0.714695	H3K27me3_DLPFC-OLIG2	0.237399	1	1	0.000351102	0.0180621	FALSE	0.636898	0.300684	0.00331057	sorted	Height
L2_0	7.92223e-05	0.00284768	0.00326176	35.9454	41.1722	0.395124	1.71077e-06	2.43729e-06	0.701916	POU3F2_FP-neg	0.241366	1	1	0.000336233	0.0181819	FALSE	0.639293	0.496438	0.00319384	sorted	Height
L2_0	0.000527365	0.00852167	0.00615769	16.159	11.6763	0.19464	4.51589e-07	6.47085e-07	0.697883	YY1_DLPFC-neg	0.242625	1	1	0.000338055	0.0177464	FALSE	0.634612	0.293458	0.00310974	sorted	Height
L2_0	2.51766e-06	0.000686335	0.000999649	272.609	397.055	0.494846	1.48107e-05	2.22529e-05	0.66556	MITF_DLPFC-neg	0.252846	1	1	0.000343581	0.0195834	FALSE	0.637216	0.598703	0.00337241	sorted	Height
L2_0	0.000290202	0.00464139	0.00450234	15.9937	15.5145	0.33306	5.61644e-07	8.63055e-07	0.650762	TCF12_DLPFC-NeuN	0.2576	1	1	0.00033651	0.0185272	FALSE	0.633226	0.431075	0.00308425	sorted	Height
L2_0	2.01413e-06	0.000691433	0.00106055	343.292	526.557	0.516668	1.4933e-05	2.3597e-05	0.632834	BCL11B_OL-NeuN	0.263421	1	1	0.000353061	0.0179895	FALSE	0.631775	0.610041	0.00322989	sorted	Height
L2_0	7.72081e-05	0.00202486	0.00214331	26.226	27.7602	0.362044	9.18488e-07	1.54137e-06	0.595892	ARID3A_FP-neg	0.275624	1	1	0.000332385	0.0182003	FALSE	0.636772	0.454876	0.00321897	sorted	Height
L2_0	0.00201413	0.0173421	0.0103123	8.61023	5.12001	0.134896	1.82588e-07	3.11014e-07	0.587073	SP1_OL-neg	0.278577	1	1	0.000341525	0.0180345	FALSE	0.641328	0.227928	0.00322308	sorted	Height
L2_0	0.0119641	0.0954316	0.0243237	7.97651	2.03306	0.000653004	8.81577e-08	1.54676e-07	0.56995	H3K4me3_CAUD-neg	0.284356	1	0.0470163	0.000343306	0.0170456	FALSE	0.648067	0.00237016	0.0032584	sorted	Height
L2_0	0.000303965	0.00454383	0.00475934	14.9485	15.6575	0.369595	4.92683e-07	9.33898e-07	0.527556	SP4_OL-OLIG2	0.298904	1	1	0.000341917	0.0177047	FALSE	0.680575	0.464363	0.0031466	sorted	Height
L2_0	0.000220211	0.00360211	0.00371002	16.3575	16.8475	0.362869	4.89575e-07	9.38232e-07	0.521806	YBX3_OL-neg	0.300903	1	1	0.000338533	0.0182263	FALSE	0.681753	0.455912	0.00325304	sorted	Height
L2_0	1.67844e-06	0.000163269	0.000292089	97.2744	174.024	0.580521	5.35798e-06	1.03999e-05	0.515193	MITF_OL-NeuN	0.303209	1	1	0.000346543	0.0186408	FALSE	0.683565	0.669306	0.0033294	sorted	Height
L2_0	0.000259319	0.00405919	0.00450311	15.6533	17.3652	0.398809	4.83391e-07	1.02317e-06	0.472445	POU3F2_DLPFC-neg	0.318305	1	1	0.000336902	0.0178351	FALSE	0.693197	0.501068	0.00322351	sorted	Height
L2_0	0.000252941	0.00365742	0.00397482	14.4596	15.7144	0.392285	4.09193e-07	8.69493e-07	0.470611	SMARCA5_FP-OLIG2	0.318959	1	1	0.000345766	0.0183324	FALSE	0.694622	0.492871	0.00328376	sorted	Height
L2_0	0.000931029	0.0100828	0.00876304	10.8297	9.41221	0.295917	2.48286e-07	5.40706e-07	0.459189	GABPB1_DLPFC-OLIG2	0.323049	1	1	0.000342094	0.0186265	FALSE	0.703529	0.408449	0.00317454	sorted	Height
L2_0	0.0161524	0.113241	0.0267389	7.01079	1.65541	0.000279261	5.1685e-08	1.13972e-07	0.45349	H3K4me3_DLPFC-neg	0.325098	1	0.0209446	0.000344921	0.017105	FALSE	0.707991	0.00114031	0.003224	sorted	Height
L2_0	0.0136105	0.106104	0.0268611	7.79578	1.97357	0.000707745	6.04389e-08	1.43163e-07	0.42217	H3K4me3_CB-neg	0.336451	1	0.0509576	0.000345309	0.0180721	FALSE	0.715377	0.00252288	0.00328901	sorted	Height
L2_0	0.00050907	0.00599458	0.00559104	11.7755	10.9828	0.324517	2.81458e-07	6.74125e-07	0.417516	SP4_FP-NeuN	0.338151	1	1	0.000340861	0.0181686	FALSE	0.718072	0.429766	0.00320564	sorted	Height
L2_0	0.00145118	0.00666059	0.00582209	4.58978	4.01198	0.369726	1.02413e-07	2.47519e-07	0.413758	H3K27me3_FP-neg	0.339526	1	1	0.000343339	0.0184213	FALSE	0.716725	0.464528	0.0033049	sorted	Height
L2_0	0.000615651	0.00754255	0.0075107	12.2513	12.1996	0.353767	2.92487e-07	7.26274e-07	0.402722	MAZ_FP-OLIG2	0.343576	1	1	0.000341741	0.0182196	FALSE	0.716252	0.444476	0.00323882	sorted	Height
L2_0	0.00592337	0.0352631	0.0191935	5.9532	3.2403	0.125597	7.79872e-08	1.94073e-07	0.401844	REST_OL-neg	0.343899	1	1	0.000342645	0.0186037	FALSE	0.716363	0.212216	0.00328726	sorted	Height
L2_0	0.000437401	0.00475486	0.00496818	10.8707	11.3584	0.382476	2.56143e-07	6.42185e-07	0.398862	BHLHE40_OL-OLIG2	0.344998	1	1	0.000341128	0.0181223	FALSE	0.716836	0.480546	0.0032962	sorted	Height
L2_0	0.00139931	0.0117659	0.00922736	8.40834	6.5942	0.257929	1.3737e-07	3.76891e-07	0.364481	SRF_DLPFC-OLIG2	0.357749	1	1	0.000343228	0.0173029	FALSE	0.720024	0.361101	0.00315868	sorted	Height
L2_0	2.65193e-05	0.000867434	0.00175461	32.7095	66.1635	0.63258	1.35626e-06	3.72242e-06	0.364348	MITF_OL-neg	0.357799	1	1	0.000342374	0.0183522	FALSE	0.721917	0.720847	0.00329993	sorted	Height
L2_0	0.00165494	0.0129104	0.00918318	7.80114	5.54896	0.218006	1.12796e-07	3.11818e-07	0.361738	BMI1_OL-NeuN	0.358774	1	1	0.000343633	0.0185008	FALSE	0.718547	0.314185	0.00331367	sorted	Height
L2_0	0.000793733	0.00781091	0.0083521	9.84072	10.5226	0.399912	2.02837e-07	5.73261e-07	0.35383	NR2F1_OL-NeuN	0.361733	1	1	0.000341903	0.0178541	FALSE	0.723466	0.502453	0.0031589	sorted	Height
L2_0	0.00605966	0.0286641	0.0172761	4.73032	2.851	0.194518	6.42524e-08	1.82019e-07	0.352999	CTCF_DLPFC-NeuN	0.362045	1	1	0.000341951	0.0186082	FALSE	0.72409	0.293274	0.0032474	sorted	Height
L2_0	0.0125618	0.0929867	0.0230354	7.40236	1.83377	0.00048844	3.80279e-08	1.13503e-07	0.335039	H3K4me3_HC-OLIG2	0.368798	1	0.0351677	0.000348848	0.0182155	FALSE	0.726673	0.00177286	0.00328451	sorted	Height
L2_0	0.000121351	0.00172128	0.00263507	14.1843	21.7145	0.543872	4.13983e-07	1.25862e-06	0.328919	TCF12_OL-NeuN	0.371109	1	1	0.000342908	0.0185461	FALSE	0.727373	0.642162	0.00322047	sorted	Height
L2_0	0.000306986	0.00356399	0.00469419	11.6096	15.2912	0.48621	2.85369e-07	9.05111e-07	0.315286	SP4_FP-OLIG2	0.376272	1	1	0.000342074	0.0179483	FALSE	0.737493	0.588254	0.00324221	sorted	Height
L2_0	0.000357172	0.00405432	0.00528957	11.3512	14.8096	0.48046	2.58011e-07	8.40125e-07	0.307111	BHLHE40_FP-OLIG2	0.37938	1	1	0.00034628	0.0184026	FALSE	0.743584	0.582297	0.00329373	sorted	Height
L2_0	0.000282481	0.00337481	0.00507155	11.947	17.9536	0.541513	2.93351e-07	1.00374e-06	0.292259	EWSR1_FP-NeuN	0.385044	1	1	0.0003431	0.017408	FALSE	0.748081	0.639377	0.00322075	sorted	Height
L2_0	3.35688e-07	0.000252924	0.000899425	753.452	2679.35	0.779334	2.90932e-05	0.000106802	0.272403	SOX9_FP-neg	0.392656	1	1	0.000341859	0.018416	FALSE	0.748062	0.848608	0.0033068	sorted	Height
L2_0	1.00706e-06	9.98743e-05	0.00033185	99.1738	329.523	0.765432	4.00874e-06	1.47409e-05	0.271946	MITF_FP-NeuN	0.392832	1	1	0.000343053	0.0186997	FALSE	0.746967	0.833471	0.00327621	sorted	Height
L2_0	0.00391311	0.0239892	0.0144867	6.13047	3.70209	0.168526	5.56619e-08	2.12152e-07	0.262368	FOS_OL-neg	0.396519	1	1	0.000342778	0.018648	FALSE	0.747636	0.262152	0.00327524	sorted	Height
L2_0	0.00062354	0.0056227	0.0067559	9.01738	10.8348	0.45667	1.62755e-07	6.2386e-07	0.260884	ZNF384_OL-NeuN	0.397091	1	1	0.000342797	0.0179227	FALSE	0.747451	0.559421	0.00321085	sorted	Height
L2_0	1.67844e-05	0.00041236	0.00128855	24.5681	76.7706	0.758887	9.64567e-07	4.13992e-06	0.232992	MITF_OL-OLIG2	0.407884	1	1	0.000345481	0.0186518	FALSE	0.7542	0.826344	0.00333335	sorted	Height
L2_0	0.000538778	0.00468043	0.00593896	8.68712	11.023	0.484063	1.431e-07	6.34163e-07	0.225652	SRF_OL-NeuN	0.410736	1	1	0.000342343	0.0180778	FALSE	0.759474	0.585657	0.00324491	sorted	Height
L2_0	0.000366571	0.00408886	0.00552136	11.1543	15.0622	0.50065	1.91805e-07	8.51099e-07	0.225361	ASH2L_FP-neg	0.410849	1	1	0.000342002	0.0183723	FALSE	0.759684	0.605724	0.0032554	sorted	Height
L2_0	0.000425316	0.00452758	0.00532832	10.6452	12.5279	0.440678	1.53678e-07	7.24359e-07	0.212158	RELB_FP-neg	0.415992	1	1	0.000341865	0.0182537	FALSE	0.769193	0.539831	0.00321663	sorted	Height
L2_0	5.70669e-06	0.000203288	0.000681204	35.6228	119.369	0.772461	1.49676e-06	7.16418e-06	0.208923	ASCL1_OL-NeuN	0.417254	1	1	0.000342913	0.0186502	FALSE	0.771527	0.841124	0.00331273	sorted	Height
L2_0	0.00480335	0.0257595	0.0155046	5.36282	3.22788	0.178316	4.096e-08	2.01034e-07	0.203746	CTCF_CB-OLIG2	0.419276	1	1	0.00033843	0.018484	FALSE	0.775265	0.273046	0.00328765	sorted	Height
L2_0	0.00127746	0.0105227	0.00897755	8.23719	7.02766	0.3029	7.75339e-08	4.09266e-07	0.189446	ASH2L_OL-neg	0.424871	1	1	0.000340835	0.0180695	FALSE	0.785611	0.412281	0.00322524	sorted	Height
L2_0	0.000604238	0.00509008	0.00581654	8.42398	9.62624	0.438443	1.0243e-07	5.62154e-07	0.18221	KLF16_OL-NeuN	0.427709	1	1	0.000341906	0.0184503	FALSE	0.790858	0.537092	0.00319652	sorted	Height
L2_0	0.00663503	0.0290432	0.0177245	4.37726	2.67135	0.206722	3.15538e-08	1.73873e-07	0.181476	CTCF_DLPFC-neg	0.427997	1	1	0.000341654	0.018657	FALSE	0.791391	0.30695	0.00330098	sorted	Height
L2_0	5.10245e-05	0.000574544	0.00131239	11.2602	25.7207	0.690111	2.33415e-07	1.4214e-06	0.164215	NR3C1_CB-NeuN	0.434781	1	1	0.000339919	0.018549	FALSE	0.803935	0.786406	0.00330356	sorted	Height
L2_0	0.0150732	0.104011	0.0247816	6.90038	1.64408	0.000360633	2.02188e-08	1.28829e-07	0.156943	H3K4me3_FP-neg	0.437645	1	0.0266869	0.000344547	0.0181841	FALSE	0.80923	0.00141368	0.00328421	sorted	Height
L2_0	0.0145547	0.103148	0.0255231	7.08691	1.7536	0.000564684	2.01083e-08	1.33635e-07	0.150472	H3K4me3_OL-neg	0.440196	1	0.0406573	0.000344766	0.0190212	FALSE	0.813948	0.00204959	0.00333608	sorted	Height
L2_0	0.000410042	0.00365929	0.00465104	8.92419	11.3428	0.482547	9.56315e-08	6.46233e-07	0.147983	TRIM28_FP-OLIG2	0.441178	1	1	0.000341423	0.0185638	FALSE	0.811418	0.583822	0.00327013	sorted	Height
L2_0	0.000615147	0.00583806	0.00590682	9.4905	9.60228	0.374428	7.84851e-08	5.48004e-07	0.14322	YY1_FP-neg	0.443058	1	1	0.000341391	0.0186847	FALSE	0.815374	0.470435	0.00329344	sorted	Height
L2_0	1.05742e-05	0.000174636	0.000544075	16.5154	51.4533	0.763312	3.46555e-07	2.44318e-06	0.141846	ASCL1_FP-NeuN	0.443601	1	1	0.000341939	0.0185875	FALSE	0.806906	0.831162	0.00332348	sorted	Height
L2_0	0.00841871	0.0626248	0.0232251	7.43877	2.75875	0.0199122	2.36065e-08	1.69986e-07	0.138873	H3K4me3_CAUD-OLIG2	0.444775	1	0.975698	0.000346348	0.0199122	FALSE	0.818165	0.0390279	0.00324082	sorted	Height
L2_0	7.58654e-05	0.000908924	0.00182424	11.9807	24.0457	0.647405	1.75868e-07	1.28714e-06	0.136635	E2F1_OL-OLIG2	0.44566	1	1	0.000344881	0.0186249	FALSE	0.810761	0.737741	0.00330635	sorted	Height
L2_0	0.00469996	0.0230754	0.0137689	4.90969	2.92958	0.179503	2.18481e-08	1.64664e-07	0.132683	CHD4_DLPFC-neg	0.447222	1	1	0.000342246	0.0185274	FALSE	0.813701	0.274864	0.00330622	sorted	Height
L2_0	2.51766e-06	7.61989e-05	0.000474552	30.2658	188.49	0.876782	1.28002e-06	1.05568e-05	0.121251	SOX9_DLPFC-neg	0.451746	1	1	0.000350134	0.0186133	FALSE	0.819836	0.92392	0.00331452	sorted	Height
L2_0	9.24819e-05	0.000989711	0.002926	10.7017	31.6386	0.758826	2.09385e-07	1.86389e-06	0.112338	E2F1_FP-NeuN	0.455278	1	1	0.000342645	0.018594	FALSE	0.819728	0.826811	0.0032894	sorted	Height
L2_0	0.000335688	0.00286495	0.00430355	8.53456	12.8201	0.555896	7.87245e-08	7.40847e-07	0.106263	GABPB1_OL-NeuN	0.457687	1	1	0.000341997	0.0183095	FALSE	0.820289	0.648546	0.00327778	sorted	Height
L2_0	0.00120713	0.00895035	0.00923001	7.41456	7.64623	0.399596	4.35812e-08	4.37604e-07	0.0995906	CREB_DLPFC-OLIG2	0.460335	1	1	0.000341887	0.017997	FALSE	0.820233	0.502057	0.00326998	sorted	Height
L2_0	0.00621911	0.0283344	0.0173041	4.55601	2.7824	0.201069	1.57287e-08	1.72777e-07	0.0910345	CTCF_CB-neg	0.463733	1	1	0.000342354	0.0186895	FALSE	0.826287	0.303149	0.003306	sorted	Height
L2_0	0.00257573	0.00870045	0.00687505	3.37786	2.66917	0.372498	1.45445e-08	1.62197e-07	0.0896718	H3K27me3_DLPFC-neg	0.464274	1	1	0.000342584	0.0185707	FALSE	0.827252	0.46801	0.00331296	sorted	Height
L2_0	0.00243088	0.0139454	0.0121342	5.73675	4.99168	0.341301	2.63081e-08	2.93428e-07	0.089658	NR3C1_FP-neg	0.46428	1	1	0.00034455	0.0184517	FALSE	0.827262	0.428814	0.0033135	sorted	Height
L2_0	0.00170026	0.0114605	0.0108535	6.74044	6.38345	0.368123	3.19387e-08	3.59305e-07	0.0888902	SRF_OL-neg	0.464585	1	1	0.000340817	0.018523	FALSE	0.827805	0.462514	0.00330085	sorted	Height
L2_0	0.00246579	0.0141912	0.0130687	5.75524	5.30002	0.366696	2.71711e-08	3.3063e-07	0.0821797	SP1_HC-neg	0.467252	1	1	0.000349221	0.0186855	FALSE	0.832558	0.46072	0.00331724	sorted	Height
L2_0	0.000749255	0.0057751	0.00590381	7.7078	7.87959	0.393725	3.33145e-08	4.52221e-07	0.0736685	BRD4_CAUD-neg	0.470637	1	1	0.000343834	0.0183251	FALSE	0.83859	0.49468	0.00326471	sorted	Height
L2_0	0.00476458	0.02258	0.0157334	4.73915	3.30217	0.253787	1.18081e-08	1.88039e-07	0.0627962	SIN3A_OL-neg	0.474964	1	1	0.00034646	0.0183194	FALSE	0.8463	0.357496	0.0032985	sorted	Height
L2_0	0.00314287	0.0185265	0.0120542	5.89476	3.83542	0.195596	1.25847e-08	2.23354e-07	0.056344	ZEB1_OL-OLIG2	0.477534	1	1	0.000343205	0.0183793	FALSE	0.850879	0.294899	0.0032888	sorted	Height
L2_0	0.0175073	0.0821576	0.024495	4.69277	1.39913	0.00936504	4.71897e-09	8.39527e-08	0.0562099	ATACseq_OL-neg	0.477587	1	0.486982	0.000343793	0.0188061	FALSE	0.850974	0.0195271	0.00333385	sorted	Height
L2_0	0.00010742	0.000862926	0.00273238	8.0332	25.4364	0.781753	6.52873e-08	1.39614e-06	0.0467628	ZNF24_OL-NeuN	0.481351	1	1	0.000343978	0.0184685	FALSE	0.85768	0.851242	0.0033156	sorted	Height
L2_0	2.41695e-05	0.000184333	0.000697342	7.62666	28.8522	0.818031	5.77851e-08	1.52494e-06	0.0378933	ZNF384_FP-neg	0.484886	1	1	0.000344061	0.0185925	FALSE	0.863979	0.880956	0.00330149	sorted	Height
L2_0	0.00259688	0.0156178	0.0144416	6.01405	5.56112	0.36332	1.16931e-08	3.23288e-07	0.0361695	YY1_FP-OLIG2	0.485574	1	1	0.00034236	0.0184042	FALSE	0.865204	0.456478	0.00324457	sorted	Height
L2_0	0.000627064	0.00229128	0.00584045	3.65398	9.31396	0.775586	1.9066e-08	5.45163e-07	0.034973	H3K4me1_FP-neg	0.486051	1	1	0.000339214	0.0187059	FALSE	0.866054	0.844526	0.00327022	sorted	Height
L2_0	0.000146528	0.000952096	0.00322588	6.49772	22.0155	0.802044	2.35097e-08	1.26803e-06	0.0185403	TCF12_CB-NeuN	0.492604	1	1	0.000339014	0.0186031	FALSE	0.877731	0.873337	0.00327198	sorted	Height
L2_0	0.00134879	0.00887306	0.00988628	6.57852	7.32972	0.445874	6.9006e-09	4.22872e-07	0.0163184	NFIC_FP-OLIG2	0.49349	1	1	0.000341109	0.0182686	FALSE	0.87931	0.546195	0.00315006	sorted	Height
L2_0	0.000733309	0.00530887	0.00641334	7.2396	8.74575	0.475078	8.08757e-09	5.02195e-07	0.0161045	SIN3A_FP-neg	0.493576	1	1	0.000343062	0.018241	FALSE	0.879462	0.581971	0.0032914	sorted	Height
L2_0	0.00136541	0.0052873	0.00606466	3.87232	4.44164	0.516561	2.02118e-09	2.60819e-07	0.00774937	H3K27me3_FP-OLIG2	0.496908	1	1	0.000344238	0.0184409	FALSE	0.885401	0.612857	0.00331853	sorted	Height
L2_0	0.00337953	0.0139367	0.0125391	4.12386	3.7103	0.400913	1.25529e-09	2.41562e-07	0.00519657	CTCF_OL-OLIG2	0.497927	1	1	0.00034414	0.0186699	FALSE	0.887215	0.503712	0.00330384	sorted	Height
L2_0	0.00370314	0.0186901	0.0130115	5.04711	3.51364	0.247785	-9.45714e-11	2.11935e-07	-0.000446228	PKNOX1_FP-neg	0.500178	1	1	0.000352117	0.0185445	FALSE	0.891226	0.351927	0.00331585	sorted	Height
L2_0	0.00201194	0.0110322	0.0119136	5.48335	5.92146	0.4474	-2.87541e-10	3.46638e-07	-0.000829515	ASH1L_FP-OLIG2	0.500331	1	1	0.000343486	0.01822	FALSE	0.891499	0.548065	0.00326877	sorted	Height
L2_0	0.00147736	0.00662709	0.00955957	4.48576	6.47071	0.58883	-8.13478e-10	3.81646e-07	-0.0021315	CTCF_Amy-OLIG2	0.50085	1	1	0.000343896	0.0186066	FALSE	0.892424	0.678886	0.00330183	sorted	Height
L2_0	0.00102133	0.00656158	0.00700917	6.42455	6.86279	0.429828	-1.82346e-09	3.95551e-07	-0.00460991	ZNF143_DLPFC-OLIG2	0.501839	1	1	0.000340109	0.0186447	FALSE	0.894186	0.526539	0.00326276	sorted	Height
L2_0	0.000845765	0.00543916	0.00655394	6.43106	7.74912	0.484135	-6.38297e-09	4.2297e-07	-0.0150908	NR3C1_FP-OLIG2	0.50602	1	1	0.000344473	0.0183087	FALSE	0.901636	0.585744	0.00335927	sorted	Height
L2_0	0.00128921	0.00840456	0.0101599	6.51917	7.8807	0.483114	-1.08629e-08	4.77381e-07	-0.0227552	DEAF1_OL-OLIG2	0.509077	1	1	0.000341883	0.0183278	FALSE	0.904717	0.584508	0.0033505	sorted	Height
L2_0	0.00214723	0.0113079	0.0111566	5.26631	5.1958	0.408599	-7.05507e-09	3.09264e-07	-0.0228124	SP1_FP-neg	0.5091	1	1	0.0003473	0.0184468	FALSE	0.90351	0.513368	0.00324381	sorted	Height
L2_0	0.000987425	0.00621904	0.00836615	6.29824	8.47269	0.531701	-1.43249e-08	4.57611e-07	-0.0313037	KLF16_DLPFC-NeuN	0.512486	1	1	0.000343634	0.0185624	FALSE	0.904919	0.627792	0.00333684	sorted	Height
L2_0	0.00209889	0.0115533	0.00953682	5.5045	4.54375	0.318572	-9.04237e-09	2.70628e-07	-0.0334126	BMI1_OL-OLIG2	0.513327	1	1	0.000340875	0.0187662	FALSE	0.904535	0.421893	0.00333613	sorted	Height
L2_0	0.00326674	0.0163162	0.0132633	4.99464	4.06009	0.325421	-1.21859e-08	2.36108e-07	-0.0516116	PRDM15_OL-neg	0.520581	1	1	0.000346158	0.0187204	FALSE	0.911017	0.429222	0.00337456	sorted	Height
L2_0	0.00116265	0.00739304	0.00984442	6.35876	8.4672	0.525822	-2.58091e-08	4.87263e-07	-0.0529676	FOS_DLPFC-neg	0.521121	1	1	0.000343042	0.0188131	FALSE	0.911962	0.62085	0.003309	sorted	Height
L2_0	0.00071535	0.00415816	0.00664402	5.81276	9.28779	0.603354	-2.92915e-08	5.34394e-07	-0.0548125	ZEB2_FP-OLIG2	0.521856	1	1	0.000342791	0.0181781	FALSE	0.913248	0.695631	0.00331876	sorted	Height
L2_0	0.00126638	0.00670006	0.00779634	5.29071	6.15639	0.485145	-2.1413e-08	3.62138e-07	-0.0591293	TARDBP_DLPFC-OLIG2	0.523575	1	1	0.000343797	0.0185795	FALSE	0.916257	0.586966	0.00329666	sorted	Height
L2_0	0.00384345	0.0178172	0.0139069	4.63573	3.61834	0.313244	-1.33449e-08	2.12023e-07	-0.062941	RELB_DLPFC-neg	0.525093	1	1	0.000346716	0.0190556	FALSE	0.918913	0.417963	0.00332452	sorted	Height
L2_0	0.00292468	0.0148658	0.0130582	5.0829	4.46483	0.360543	-1.79818e-08	2.62503e-07	-0.0685012	CREB_FP-neg	0.527307	1	1	0.000345474	0.018551	FALSE	0.922787	0.45299	0.00329212	sorted	Height
L2_0	0.00170613	0.00683719	0.00974962	4.00742	5.71446	0.599295	-2.29785e-08	3.26817e-07	-0.0703098	ZFP91_OL-NeuN	0.528026	1	1	0.000342889	0.0185147	FALSE	0.924046	0.690951	0.00330928	sorted	Height
L2_0	0.0030702	0.0160691	0.0122902	5.23391	4.00307	0.285943	-1.67015e-08	2.32168e-07	-0.0719371	BRD4_DLPFC-OLIG2	0.528674	1	1	0.000343608	0.018251	FALSE	0.92518	0.394682	0.00323358	sorted	Height
L2_0	0.00148172	0.00844074	0.00978713	5.69657	6.60523	0.475077	-2.84083e-08	3.83908e-07	-0.0739976	ZHX1_DLPFC-OLIG2	0.529494	1	1	0.000343099	0.0193311	FALSE	0.926614	0.58197	0.00329877	sorted	Height
L2_0	2.26589e-05	0.000123035	0.00131132	5.42989	57.8721	0.938894	-2.41982e-07	3.22514e-06	-0.07503	GABPB1_FP-NeuN	0.529905	1	1	0.000343722	0.0185864	FALSE	0.927333	0.978847	0.00330787	sorted	Height
L2_0	0.00292535	0.0154358	0.012503	5.27656	4.27403	0.312036	-2.25736e-08	2.51038e-07	-0.089921	SP1_DLPFC-OLIG2	0.535825	1	1	0.000343367	0.018065	FALSE	0.937694	0.417576	0.00325141	sorted	Height
L2_0	0.000819917	0.00540747	0.00788049	6.59514	9.61134	0.56121	-5.03759e-08	5.41425e-07	-0.0930431	MAZ_FP-NeuN	0.537065	1	1	0.000344387	0.0185658	FALSE	0.939864	0.654745	0.00327585	sorted	Height
L2_0	0.000672886	0.00397554	0.00622173	5.90819	9.24635	0.594077	-5.19421e-08	5.28108e-07	-0.0983551	NFIC_OL-OLIG2	0.539175	1	1	0.00034227	0.018445	FALSE	0.943556	0.684936	0.00329348	sorted	Height
L2_0	0.0044388	0.01803	0.0154999	4.06191	3.49192	0.378934	-2.18048e-08	2.2141e-07	-0.0984815	CTCF_FP-OLIG2	0.539225	1	1	0.000343453	0.0187875	FALSE	0.943644	0.476096	0.00331098	sorted	Height
L2_0	0.0043396	0.0151404	0.0131321	3.48888	3.0261	0.410066	-1.93959e-08	1.88554e-07	-0.102867	CTCF_FP-NeuN	0.540966	1	1	0.000343466	0.018635	FALSE	0.943784	0.515211	0.00330694	sorted	Height
L2_0	0.000854493	0.00523002	0.00913716	6.12061	10.6931	0.630733	-6.44207e-08	6.23807e-07	-0.10327	ASH2L_DLPFC-neg	0.541126	1	1	0.00034476	0.0186619	FALSE	0.943767	0.718742	0.00329346	sorted	Height
L2_0	0.000961241	0.00589474	0.00839095	6.13243	8.72928	0.555777	-5.08977e-08	4.80828e-07	-0.105854	ZFP91_OL-neg	0.542151	1	1	0.000342826	0.0185087	FALSE	0.943722	0.648407	0.00333085	sorted	Height
L2_0	0.000420113	0.00201624	0.00494826	4.79928	11.7784	0.747135	-8.48299e-08	7.01075e-07	-0.121	CTCF_CAUD-neg	0.548154	1	1	0.000343551	0.0188365	FALSE	0.943739	0.822688	0.00331257	sorted	Height
L2_0	0.00266603	0.0133487	0.0135478	5.00696	5.08163	0.42672	-3.63457e-08	2.92622e-07	-0.124207	CHD4_FP-OLIG2	0.549424	1	1	0.000342776	0.0185991	FALSE	0.945424	0.522732	0.0032435	sorted	Height
L2_0	0.00135165	0.00704495	0.00820188	5.21213	6.06807	0.485694	-4.54299e-08	3.59775e-07	-0.126273	BHLHE41_OL-neg	0.550242	1	1	0.000343865	0.0183201	FALSE	0.94603	0.58763	0.00330465	sorted	Height
L2_0	0.00921882	0.0679956	0.0209996	7.37574	2.27791	0.00507859	-1.89771e-08	1.46134e-07	-0.129862	H3K4me3_Amy-OLIG2	0.551662	1	0.307514	0.000344706	0.019825	FALSE	0.948472	0.0127616	0.00338481	sorted	Height
L2_0	0.00224055	0.0122644	0.0103585	5.47385	4.62321	0.332826	-3.63942e-08	2.64105e-07	-0.137802	ZNF143_OL-neg	0.554802	1	1	0.000345277	0.0189223	FALSE	0.953869	0.428048	0.00329312	sorted	Height
L2_0	0.000263347	0.00130062	0.00416062	4.9388	15.799	0.802766	-1.25235e-07	8.98235e-07	-0.139424	NR2F2_OL-OLIG2	0.555442	1	1	0.000343249	0.0185024	FALSE	0.954971	0.874123	0.00330168	sorted	Height
L2_0	0.00295472	0.0111374	0.0118037	3.76937	3.99488	0.486912	-3.54573e-08	2.45181e-07	-0.144617	CTCF_HC-neg	0.557493	1	1	0.000342404	0.018662	FALSE	0.953904	0.589103	0.00331337	sorted	Height
L2_0	0.0045108	0.0192047	0.0174022	4.25749	3.85789	0.39607	-3.39892e-08	2.32446e-07	-0.146224	NRSF_DLPFC-OLIG2	0.558128	1	1	0.000346284	0.0186029	FALSE	0.954963	0.497627	0.00329831	sorted	Height
L2_0	0.00351247	0.0159343	0.0140868	4.53649	4.01051	0.374251	-3.47054e-08	2.3246e-07	-0.149296	BMI1_DLPFC-OLIG2	0.55934	1	1	0.000344864	0.0190421	FALSE	0.954313	0.470213	0.00339767	sorted	Height
L2_0	0.000834183	0.00515544	0.00671171	6.18022	8.04584	0.51926	-6.75202e-08	4.5019e-07	-0.149982	ASH2L_FP-NeuN	0.55961	1	1	0.000343122	0.0185633	FALSE	0.954673	0.614291	0.0033039	sorted	Height
L2_0	0.00295355	0.0173895	0.0159095	5.88765	5.38659	0.366034	-4.9067e-08	2.95948e-07	-0.165796	MAZ_CB-NeuN	0.565841	1	1	0.000342118	0.0184341	FALSE	0.954599	0.459889	0.00331519	sorted	Height
L2_0	0.00139428	0.00708196	0.0079373	5.07931	5.69277	0.471823	-5.47622e-08	3.13414e-07	-0.174728	ZNF143_FP-OLIG2	0.569353	1	1	0.000341964	0.0183722	FALSE	0.955422	0.577983	0.00339386	sorted	Height
L2_0	0.000183285	0.000488649	0.00409859	2.66606	22.3618	0.940521	-2.0787e-07	1.1721e-06	-0.177348	NR2F2_FP-NeuN	0.570382	1	1	0.00034372	0.0185926	FALSE	0.955681	0.980543	0.00328736	sorted	Height
L2_0	0.000479697	0.00168638	0.00479172	3.5155	9.98905	0.801199	-9.89734e-08	5.52351e-07	-0.179186	SRF_CB-NeuN	0.571104	1	1	0.000344375	0.0185822	FALSE	0.95492	0.872417	0.00334487	sorted	Height
L2_0	0.000799943	0.00378355	0.00823798	4.72977	10.2982	0.716902	-1.03604e-07	5.6349e-07	-0.183862	SMARCA5_DLPFC-OLIG2	0.572939	1	1	0.00034422	0.0185347	FALSE	0.955597	0.8088	0.00332191	sorted	Height
L2_0	0.000493964	0.00251221	0.00536844	5.08581	10.8681	0.706948	-1.18304e-07	6.06846e-07	-0.194948	ZNF384_DLPFC-neg	0.577283	1	1	0.000344457	0.018506	FALSE	0.955313	0.805592	0.00331017	sorted	Height
L2_0	0.000452003	0.00211652	0.0051993	4.68252	11.5028	0.748203	-1.38883e-07	6.90365e-07	-0.201173	SP4_DLPFC-NeuN	0.579718	1	1	0.000347127	0.0186991	FALSE	0.956144	0.823864	0.00332425	sorted	Height
L2_0	0.000158445	0.000492922	0.00379696	3.11101	23.964	0.929704	-2.81183e-07	1.35421e-06	-0.207635	GABPB1_FP-OLIG2	0.582243	1	1	0.000342432	0.019156	FALSE	0.956198	0.969266	0.00338479	sorted	Height
L2_0	0.000709811	0.00370472	0.00787709	5.2193	11.0974	0.702862	-1.31137e-07	6.12113e-07	-0.214237	RELB_FP-NeuN	0.584819	1	1	0.00034522	0.0183789	FALSE	0.955204	0.800936	0.00332727	sorted	Height
L2_0	0.0040113	0.0161928	0.0158215	4.0368	3.94423	0.43762	-5.49011e-08	2.27412e-07	-0.241418	GMEB1_DLPFC-OLIG2	0.595384	1	1	0.000343347	0.0184245	FALSE	0.972461	0.536085	0.00332297	sorted	Height
L2_0	0.00222326	0.0103555	0.0108131	4.65781	4.86364	0.448891	-6.65618e-08	2.67611e-07	-0.248726	TRIM28_OL-OLIG2	0.598214	1	1	0.000344295	0.018376	FALSE	0.977083	0.549891	0.00331897	sorted	Height
L2_0	8.56003e-06	-0.000116672	0.000763216	-13.6299	89.1604	0.870136	-1.30863e-06	4.96827e-06	-0.263397	ASCL1_FP-OLIG2	0.603878	1	1	0.000349438	0.0185774	FALSE	0.986334	0.916917	0.00332969	sorted	Height
L2_0	0.0210783	0.085149	0.025255	4.03965	1.19815	0.0117414	-1.92516e-08	7.2692e-08	-0.264838	ATACseq_DLPFC-neg	0.604433	1	0.587069	0.000344577	0.0192852	FALSE	0.98724	0.0234828	0.00329708	sorted	Height
L2_0	0.00238942	0.00802534	0.0147919	3.35869	6.19057	0.702649	-9.31032e-08	3.5145e-07	-0.264912	CREM_FP-NeuN	0.604461	1	1	0.000349969	0.0193806	FALSE	0.987287	0.800693	0.0034553	sorted	Height
L2_0	0.002614	0.00653261	0.00703683	2.49909	2.69198	0.576834	-4.14581e-08	1.54257e-07	-0.26876	H3K27me3_OL-neg	0.605943	1	1	0.000338926	0.0187314	FALSE	0.989707	0.665055	0.00333829	sorted	Height
L2_0	0.00181607	0.00773392	0.0104352	4.2586	5.74605	0.569249	-8.9934e-08	3.32642e-07	-0.270363	ZNF24_OL-OLIG2	0.60656	1	1	0.00034363	0.0181787	FALSE	0.988173	0.664124	0.00323548	sorted	Height
L2_0	0.00016499	0.000324967	0.00332623	1.96961	20.1601	0.961566	-3.11656e-07	1.14712e-06	-0.271686	NR3C1_CAUD-neg	0.607068	1	1	0.00034296	0.0186711	FALSE	0.991545	0.991931	0.00331056	sorted	Height
L2_0	0.0200276	0.0843796	0.028606	4.21316	1.42833	0.024523	-2.40301e-08	8.591e-08	-0.279713	ATACseq_FP-OLIG2	0.610151	1	1	0.000341992	0.024523	FALSE	0.99658	0.0480651	0.0033741	sorted	Height
L2_0	0.0033077	0.0101547	0.0144716	3.07001	4.37512	0.635721	-7.68106e-08	2.67733e-07	-0.286893	CTCF_HC-NeuN	0.612903	1	1	0.000343594	0.0186323	FALSE	0.992056	0.724426	0.00339291	sorted	Height
L2_0	0.00144497	0.00618261	0.00836279	4.27872	5.78753	0.570163	-1.0479e-07	3.58575e-07	-0.292239	NFIC_DLPFC-OLIG2	0.614948	1	1	0.000343839	0.0190788	FALSE	0.987949	0.66519	0.00334857	sorted	Height
L2_0	0.00154332	0.00565949	0.0102744	3.66708	6.65733	0.687528	-1.17778e-07	4.02407e-07	-0.292684	EWSR1_DLPFC-OLIG2	0.615118	1	1	0.000344497	0.0188336	FALSE	0.988223	0.783462	0.00329947	sorted	Height
L2_0	0.000653919	0.00183564	0.00670658	2.80714	10.256	0.859741	-1.87836e-07	5.66897e-07	-0.33134	KLF16_CB-NeuN	0.629806	1	1	0.00034798	0.0188526	FALSE	1	0.911683	0.00330135	sorted	Height
L2_0	0.00170664	0.00714612	0.00863449	4.18725	5.05937	0.52761	-1.04236e-07	3.12185e-07	-0.333893	BRD4_CAUD-OLIG2	0.63077	1	1	0.000342815	0.0188319	FALSE	1	0.622961	0.003307	sorted	Height
L2_0	0.00204215	0.00830038	0.00980183	4.06452	4.79975	0.52078	-9.19957e-08	2.74056e-07	-0.335682	ZNF143_OL-OLIG2	0.631445	1	1	0.00034441	0.0183788	FALSE	1	0.614897	0.00337273	sorted	Height
L2_0	0.000703601	0.0022094	0.00662401	3.14013	9.41445	0.819987	-1.88293e-07	5.37429e-07	-0.350359	CREM_CB-NeuN	0.636965	1	1	0.000344342	0.0186978	FALSE	1	0.883063	0.00335771	sorted	Height
L2_0	4.12896e-05	-0.000352021	0.00176754	-8.52567	42.8083	0.823747	-7.61431e-07	2.15454e-06	-0.353408	MITF_FP-OLIG2	0.638109	1	1	0.000345222	0.0185578	FALSE	1	0.887113	0.00329986	sorted	Height
L2_0	0.00234025	0.00784212	0.0115524	3.35098	4.93641	0.633102	-1.07538e-07	3.00268e-07	-0.358142	CTCF_CAUD-OLIG2	0.639881	1	1	0.000343058	0.0188344	FALSE	1	0.721442	0.00331127	sorted	Height
L2_0	0.0024151	0.0073563	0.0116627	3.04596	4.82905	0.670961	-1.04698e-07	2.91643e-07	-0.358994	CTCF_HC-OLIG2	0.6402	1	1	0.000342614	0.0187761	FALSE	1	0.764584	0.0033129	sorted	Height
L2_0	0.000879669	0.00288962	0.00704716	3.28489	8.01114	0.775225	-1.69988e-07	4.64007e-07	-0.366348	CLOCK_DLPFC-OLIG2	0.642947	1	1	0.00034307	0.0183698	FALSE	1	0.844134	0.00335629	sorted	Height
L2_0	0.000211483	0.000370507	0.00254321	1.75195	12.0256	0.950086	-2.54331e-07	6.75924e-07	-0.376271	NR2F1_OL-OLIG2	0.646642	1	1	0.000343361	0.018834	FALSE	1	0.985164	0.00333152	sorted	Height
L2_0	0.000411049	0.000764842	0.00551175	1.86071	13.409	0.948835	-2.87498e-07	7.61726e-07	-0.377429	NRF1_AMY-NeuN	0.647073	1	1	0.000347166	0.0193914	FALSE	1	0.981307	0.00331487	sorted	Height
L2_0	0.00199885	0.00775506	0.00990093	3.87976	4.95331	0.559493	-1.10737e-07	2.85326e-07	-0.388108	NFIB_FP-OLIG2	0.651032	1	1	0.000343796	0.0186425	FALSE	1	0.652742	0.0033668	sorted	Height
L2_0	0.000379159	0.000379314	0.00510774	1.00041	13.4712	0.999976	-2.90335e-07	7.44139e-07	-0.390162	TCF12_FP-NeuN	0.651792	1	1	0.00034353	0.0186856	FALSE	1	0.999976	0.00331373	sorted	Height
L2_0	0.000792894	0.00207847	0.00775609	2.62137	9.78201	0.868067	-2.18971e-07	5.57365e-07	-0.392869	SMARCA5_DLPFC-NeuN	0.652792	1	1	0.000345941	0.0190309	FALSE	1	0.914737	0.00331175	sorted	Height
L2_0	0.000262004	0.000491698	0.00340007	1.87668	12.9772	0.945987	-2.82861e-07	7.10386e-07	-0.39818	SRF_OL-OLIG2	0.654751	1	1	0.000345725	0.0188872	FALSE	1	0.985674	0.00332823	sorted	Height
L2_0	0.00499688	0.0169588	0.0176074	3.39388	3.52367	0.494917	-8.41788e-08	2.09815e-07	-0.401205	REST_DLPFC-OLIG2	0.655865	1	1	0.000342569	0.0187682	FALSE	1	0.598789	0.00338176	sorted	Height
L2_0	0.000781145	0.00201863	0.00684175	2.58419	8.75862	0.856479	-1.96479e-07	4.86543e-07	-0.403827	NRF1_DLPFC-NeuN	0.65683	1	1	0.000347199	0.0186579	FALSE	1	0.912336	0.00333265	sorted	Height
L2_0	0.00132479	0.0052119	0.00879697	3.93413	6.64027	0.657656	-1.58689e-07	3.85298e-07	-0.411859	SP1_FP-OLIG2	0.659779	1	1	0.000344161	0.0187437	FALSE	1	0.749421	0.00334942	sorted	Height
L2_0	0.00119522	0.0041555	0.00854257	3.47678	7.14731	0.728335	-1.72573e-07	4.17711e-07	-0.413139	BHLHE40_DLPFC-OLIG2	0.660248	1	1	0.000342481	0.0187362	FALSE	1	0.820424	0.00335272	sorted	Height
L2_0	0.00102385	0.00328233	0.0083493	3.20588	8.15483	0.786707	-1.87502e-07	4.44846e-07	-0.4215	ZNF143_CB-NeuN	0.663305	1	1	0.000345693	0.0188739	FALSE	1	0.856637	0.00337231	sorted	Height
L2_0	0.000464256	0.000943848	0.0058279	2.03303	12.5532	0.93428	-2.99162e-07	7.05257e-07	-0.424188	BHLHE41_DLPFC-neg	0.664286	1	1	0.000345577	0.0189966	FALSE	1	0.974036	0.00332779	sorted	Height
L2_0	0.000351801	0.000225332	0.00556114	0.640511	15.8076	0.98181	-3.67216e-07	8.57473e-07	-0.428254	STAT4_FP-NeuN	0.665767	1	1	0.000346222	0.0187495	FALSE	1	0.996289	0.00331567	sorted	Height
L2_0	0.00109568	0.00356201	0.00833092	3.25095	7.6034	0.766398	-1.83312e-07	4.25372e-07	-0.430945	NR3C1_OL-OLIG2	0.666746	1	1	0.000344385	0.0188662	FALSE	1	0.834522	0.00339077	sorted	Height
L2_0	0.00149364	0.00513106	0.00901006	3.43527	6.03227	0.685659	-1.62219e-07	3.73307e-07	-0.434545	MAZ_DLPFC-OLIG2	0.668054	1	1	0.000343811	0.0185419	FALSE	1	0.781332	0.00329041	sorted	Height
L2_0	0.00454454	0.0155193	0.0148757	3.41493	3.27331	0.457542	-8.43979e-08	1.91634e-07	-0.440412	REST_OL-OLIG2	0.67018	1	1	0.000342853	0.0184368	FALSE	1	0.560489	0.00343337	sorted	Height
L2_0	0.00440019	0.0132	0.0173495	2.99986	3.94289	0.609963	-1.03686e-07	2.28297e-07	-0.454173	ZFP91_DLPFC-OLIG2	0.675148	1	1	0.000341353	0.0189415	FALSE	1	0.703251	0.00339167	sorted	Height
L2_0	0.00546717	0.0177214	0.0181923	3.24142	3.32755	0.499186	-9.08545e-08	1.97463e-07	-0.460108	ZEB2_DLPFC-OLIG2	0.677281	1	1	0.000342198	0.0190139	FALSE	1	0.603954	0.00341465	sorted	Height
L2_0	0.0041684	0.0128792	0.0158466	3.08972	3.8016	0.580461	-1.028e-07	2.21009e-07	-0.465139	GMEB1_FP-OLIG2	0.679084	1	1	0.000340477	0.018851	FALSE	1	0.669238	0.00337058	sorted	Height
L2_0	0.00262256	0.00931444	0.0133828	3.55166	5.10294	0.615219	-1.44257e-07	2.91738e-07	-0.494474	SREBF2_FP-OLIG2	0.689514	1	1	0.000343785	0.018734	FALSE	1	0.709311	0.00334359	sorted	Height
L2_0	0.00283908	0.00972105	0.0114979	3.42402	4.04989	0.54742	-1.20144e-07	2.42131e-07	-0.496196	ZFP91_OL-OLIG2	0.690122	1	1	0.00034433	0.0192473	FALSE	1	0.638657	0.00335837	sorted	Height
L2_0	0.0224647	0.0840322	0.0297112	3.74063	1.32257	0.0390411	-4.08031e-08	8.02916e-08	-0.508186	ATACseq_OL-OLIG2	0.694338	1	1	0.000340625	0.019251	FALSE	1	0.0750201	0.00345562	sorted	Height
L2_0	0.000905181	0.00285361	0.00746627	3.15253	8.24837	0.793477	-2.48554e-07	4.77899e-07	-0.520097	PKNOX1_HC-NeuN	0.698502	1	1	0.000346928	0.0186297	FALSE	1	0.864008	0.00332344	sorted	Height
L2_0	0.0205051	0.0871284	0.016182	4.2491	0.789169	4.38911e-05	-2.16461e-08	4.15936e-08	-0.520418	H3K27ac_FP-neg	0.698614	1	0.00333573	0.000347852	0.0190908	FALSE	1	0.000187014	0.00337629	sorted	Height
L2_0	0.00120008	0.00344337	0.00891165	2.86928	7.42586	0.80093	-2.25333e-07	4.20804e-07	-0.535483	MAZ_OL-NeuN	0.703842	1	1	0.000349287	0.018713	FALSE	1	0.872124	0.00333604	sorted	Height
L2_0	0.00467395	0.0210082	0.0102597	4.49475	2.19508	0.110291	-6.7644e-08	1.25448e-07	-0.53922	H3K27ac_CAUD-neg	0.705132	1	1	0.000346476	0.0187119	FALSE	1	0.193009	0.00331905	sorted	Height
L2_0	7.55297e-06	-0.000192154	0.000476721	-25.4409	63.117	0.67606	-2.04492e-06	3.78068e-06	-0.540887	ASCL1_OL-neg	0.705707	1	1	0.000348492	0.0185806	FALSE	1	0.770394	0.00334001	sorted	Height
L2_0	0.000234813	-0.000403379	0.00406839	-1.71787	17.326	0.875069	-5.52466e-07	1.00766e-06	-0.548266	MEIS2_DLPFC-neg	0.708246	1	1	0.000351419	0.0189767	FALSE	1	0.922116	0.00335062	sorted	Height
L2_0	0.0161271	0.0912681	0.0252967	5.6593	1.56858	0.00274151	-5.48516e-08	1.00036e-07	-0.54832	H3K4me3_FP-OLIG2	0.708264	1	0.175457	0.000340723	0.0200744	FALSE	1	0.00767624	0.00351741	sorted	Height
L2_0	0.00989019	0.0591668	0.0240021	5.98237	2.42686	0.0393897	-8.43116e-08	1.53741e-07	-0.548399	H3K4me3_OL-OLIG2	0.708291	1	1	0.000343237	0.0190216	FALSE	1	0.0756901	0.00338189	sorted	Height
L2_0	0.000843918	0.00180719	0.00606154	2.14143	7.18261	0.873599	-2.33333e-07	4.24762e-07	-0.549327	NR2F1_DLPFC-OLIG2	0.708609	1	1	0.000342502	0.0191314	FALSE	1	0.920567	0.00337064	sorted	Height
L2_0	0.000811021	0.00243683	0.00588083	3.00465	7.25115	0.781507	-2.38778e-07	4.30181e-07	-0.555063	RELB_FP-OLIG2	0.710574	1	1	0.000345193	0.0192462	FALSE	1	0.850974	0.00334987	sorted	Height
L2_0	0.00404268	0.0130555	0.0126269	3.2294	3.1234	0.473146	-9.94123e-08	1.78686e-07	-0.556352	CHD4_FP-neg	0.711015	1	1	0.000348128	0.0191851	FALSE	1	0.579604	0.00333915	sorted	Height
L2_0	0.000204769	-0.000495923	0.0035281	-2.42186	17.2296	0.842686	-5.30726e-07	9.50693e-07	-0.558251	NR2F2_FP-OLIG2	0.711664	1	1	0.000342883	0.0185563	FALSE	1	0.897644	0.00335224	sorted	Height
L2_0	0.000729952	0.00200965	0.00608671	2.75312	8.3385	0.833176	-2.78079e-07	4.95038e-07	-0.561733	CREB_CAUD-neg	0.712851	1	1	0.000350529	0.0191279	FALSE	1	0.890693	0.00331867	sorted	Height
L2_0	0.00182648	0.00609636	0.00963395	3.33777	5.27461	0.657107	-1.72999e-07	3.02149e-07	-0.572561	SOX10_FP-OLIG2	0.716529	1	1	0.00034224	0.0190462	FALSE	1	0.748797	0.0033586	sorted	Height
L2_0	0.0010507	0.000261073	0.00645356	0.248475	6.14214	0.902545	-2.00152e-07	3.46336e-07	-0.577913	SATB2_FP-NeuN	0.718338	1	1	0.000347203	0.018646	FALSE	1	0.951069	0.00333728	sorted	Height
L2_0	0.00426239	0.0131666	0.0143449	3.08902	3.36546	0.532689	-1.12962e-07	1.93062e-07	-0.585109	PRDM15_FP-neg	0.720763	1	1	0.00035337	0.0193265	FALSE	1	0.628958	0.00331522	sorted	Height
L2_0	0.00208328	0.00673796	0.0101358	3.23431	4.86531	0.645122	-1.72293e-07	2.92309e-07	-0.589421	NR3C1_DLPFC-OLIG2	0.72221	1	1	0.00034403	0.0197793	FALSE	1	0.735139	0.00338127	sorted	Height
L2_0	0.00405712	0.0132358	0.012629	3.26237	3.1128	0.465858	-1.09038e-07	1.84737e-07	-0.590231	DEAF1_OL-neg	0.722482	1	1	0.000347574	0.0191209	FALSE	1	0.570676	0.00332683	sorted	Height
L2_0	0.00047248	-0.000179842	0.00526405	-0.380634	11.1413	0.901223	-3.76386e-07	6.33851e-07	-0.593808	BCL11B_DLPFC-NeuN	0.72368	1	1	0.000339631	0.0186128	FALSE	1	0.949676	0.00336459	sorted	Height
L2_0	0.00413987	0.0115848	0.0165026	2.79836	3.98627	0.650206	-1.38204e-07	2.29836e-07	-0.601317	SOX8_DLPFC-OLIG2	0.726186	1	1	0.000339593	0.0188508	FALSE	1	0.740932	0.00346085	sorted	Height
L2_0	0.000770067	0.000514823	0.00793831	0.668543	10.3086	0.974324	-3.32347e-07	5.40526e-07	-0.614859	STAT4_DLPFC-NeuN	0.730676	1	1	0.000348571	0.0190099	FALSE	1	0.998646	0.0033986	sorted	Height
L2_0	0.00204719	0.00324422	0.00913203	1.58472	4.46076	0.895566	-1.66686e-07	2.69894e-07	-0.617599	CTCF_CAUD-NeuN	0.73158	1	1	0.000345076	0.0185598	FALSE	1	0.943714	0.00337671	sorted	Height
L2_0	0.00399602	0.0122612	0.0148121	3.06835	3.70671	0.576774	-1.30267e-07	2.10293e-07	-0.619455	MEIS2_OL-neg	0.732192	1	1	0.000349258	0.0195224	FALSE	1	0.668045	0.00342121	sorted	Height
L2_0	0.00093724	0.00181835	0.00830392	1.94011	8.85997	0.915385	-3.1361e-07	5.01948e-07	-0.624785	NRF1_FP-neg	0.733944	1	1	0.000352909	0.0193043	FALSE	1	0.957849	0.0033559	sorted	Height
L2_0	0.00187985	0.00571117	0.0105882	3.0381	5.63247	0.716809	-1.96372e-07	3.13578e-07	-0.626229	SP1_HC-OLIG2	0.734418	1	1	0.000343428	0.0191415	FALSE	1	0.80744	0.00336565	sorted	Height
L2_0	0.00434967	0.0123252	0.0143042	2.8336	3.28856	0.575991	-1.25331e-07	1.96217e-07	-0.638737	RELB_OL-neg	0.738503	1	1	0.0003484	0.0198445	FALSE	1	0.668899	0.00344913	sorted	Height
L2_0	0.00252554	0.00624636	0.0122207	2.47327	4.83885	0.759596	-1.80875e-07	2.82168e-07	-0.641021	SIN3A_OL-OLIG2	0.739245	1	1	0.000347704	0.019313	FALSE	1	0.835532	0.00346635	sorted	Height
L2_0	0.00332549	0.00565478	0.0151751	1.70044	4.56328	0.877763	-1.79149e-07	2.79102e-07	-0.641876	CTCF_Amy-NeuN	0.739523	1	1	0.000345824	0.0189267	FALSE	1	0.924954	0.00345756	sorted	Height
L2_0	0.00625688	0.0209762	0.0165095	3.3525	2.63861	0.370056	-9.67412e-08	1.50505e-07	-0.642779	BRD4_OL-neg	0.739816	1	1	0.000352116	0.0194781	FALSE	1	0.464942	0.00337901	sorted	Height
L2_0	0.00180516	0.00455053	0.0116695	2.52084	6.46455	0.813974	-2.30415e-07	3.57156e-07	-0.645138	SP1_HC-NeuN	0.740581	1	1	0.000346883	0.0194177	FALSE	1	0.883468	0.00345106	sorted	Height
L2_0	0.00251782	0.0081962	0.0103476	3.25527	4.10974	0.581706	-1.5666e-07	2.41802e-07	-0.647884	PRDM15_FP-OLIG2	0.74147	1	1	0.00034177	0.019247	FALSE	1	0.670673	0.00339682	sorted	Height
L2_0	0.0174558	0.068718	0.024363	3.9367	1.3957	0.0356463	-5.30242e-08	8.17682e-08	-0.64847	ATACseq_OL-neg	0.74166	1	1	0.00034604	0.0198094	FALSE	1	0.0684968	0.00335259	sorted	Height
L2_0	0.00050907	-0.000270457	0.00631177	-0.531277	12.3986	0.901612	-4.53841e-07	6.88627e-07	-0.659051	ZHX1_DLPFC-neg	0.745069	1	1	0.000353309	0.0187797	FALSE	1	0.950085	0.00338112	sorted	Height
L2_0	0.00154702	0.00336999	0.0093102	2.17838	6.01816	0.844723	-2.52812e-07	3.73052e-07	-0.677686	CREB_CAUD-OLIG2	0.751015	1	1	0.000344789	0.0195462	FALSE	1	0.899814	0.00338636	sorted	Height
L2_0	0.00481376	0.0135525	0.0174727	2.81537	3.62975	0.616318	-1.41082e-07	2.08133e-07	-0.677846	KAT2B_CB-NeuN	0.751065	1	1	0.000347093	0.018931	FALSE	1	0.709661	0.00338763	sorted	Height
L2_0	0.00445877	0.0062166	0.0170471	1.39424	3.82327	0.917839	-1.52923e-07	2.25317e-07	-0.678702	H3K4me1_DLPFC-OLIG2	0.751337	1	1	0.000335649	0.0186674	FALSE	1	0.96024	0.00383981	sorted	Height
L2_0	0.0015497	0.00193055	0.00999056	1.24576	6.44676	0.969525	-2.4526e-07	3.60213e-07	-0.680876	ZNF143_OL-NeuN	0.752025	1	1	0.000353834	0.0192202	FALSE	1	0.998705	0.00335589	sorted	Height
L2_0	0.00320112	0.00645377	0.0123882	2.0161	3.86998	0.792379	-1.58927e-07	2.30608e-07	-0.689164	CLOCK_OL-NeuN	0.75464	1	1	0.000352717	0.0191302	FALSE	1	0.862812	0.00335337	sorted	Height
L2_0	0.00352657	0.00981157	0.0143575	2.78219	4.07123	0.660581	-1.65288e-07	2.3965e-07	-0.689704	BRD4_OL-OLIG2	0.75481	1	1	0.00034418	0.0190661	FALSE	1	0.752755	0.00333911	sorted	Height
L2_0	0.000459892	-0.00109753	0.00613677	-2.38649	13.344	0.799843	-5.07486e-07	7.33183e-07	-0.692168	BHLHE41_OL-NeuN	0.755584	1	1	0.000349129	0.0187222	FALSE	1	0.870941	0.00336212	sorted	Height
L2_0	0.0251012	0.080189	0.0166746	3.19463	0.664294	0.000913784	-2.73557e-08	3.83014e-08	-0.714221	H3K27ac_HC-OLIG2	0.762455	1	0.0630511	0.000320985	0.0187022	FALSE	1	0.00298503	0.00382941	sorted	Height
L2_0	0.000809343	0.000188316	0.00737731	0.232677	9.11519	0.932804	-3.57168e-07	4.99703e-07	-0.714761	TARDBP_CB-NeuN	0.762621	1	1	0.00034386	0.0190184	FALSE	1	0.972498	0.00344093	sorted	Height
L2_0	0.00833982	0.0210537	0.0195674	2.52448	2.34627	0.51261	-1.04837e-07	1.46032e-07	-0.717902	REST_DLPFC-neg	0.763591	1	1	0.000352832	0.0192543	FALSE	1	0.610179	0.00324445	sorted	Height
L2_0	0.00176186	0.00388067	0.00996834	2.2026	5.65786	0.831285	-2.28193e-07	3.17335e-07	-0.719093	NFIB_DLPFC-OLIG2	0.763958	1	1	0.000349453	0.0191999	FALSE	1	0.889433	0.00346491	sorted	Height
L2_0	0.00109317	0.00137916	0.00765574	1.26162	7.00327	0.970178	-2.82832e-07	3.91944e-07	-0.721614	MAZ_DLPFC-NeuN	0.764734	1	1	0.000344834	0.0191419	FALSE	1	0.996677	0.00342977	sorted	Height
L2_0	0.000704776	-0.000418701	0.00668356	-0.594091	9.48324	0.866408	-3.89556e-07	5.3863e-07	-0.723234	E2F1_DLPFC-OLIG2	0.765232	1	1	0.000340339	0.0189822	FALSE	1	0.913964	0.00340693	sorted	Height
L2_0	0.000167172	-0.00166008	0.00402013	-9.93032	24.0478	0.649399	-9.53665e-07	1.31355e-06	-0.726021	ZHX1_FP-OLIG2	0.766087	1	1	0.000344724	0.018935	FALSE	1	0.740013	0.00334058	sorted	Height
L2_0	0.00281273	0.00683231	0.0110217	2.42907	3.9185	0.713907	-1.81631e-07	2.49379e-07	-0.728333	SOX8_OL-OLIG2	0.766795	1	1	0.000342329	0.0190882	FALSE	1	0.804171	0.00344666	sorted	Height
L2_0	0.00653668	0.0159146	0.0164218	2.43467	2.51226	0.567217	-1.18884e-07	1.63079e-07	-0.728997	CTCF_DLPFC-OLIG2	0.766998	1	1	0.000343294	0.0190016	FALSE	1	0.653968	0.00346522	sorted	Height
L2_0	0.000159116	-0.000570968	0.00253752	-3.58838	15.9476	0.77314	-6.5183e-07	8.92953e-07	-0.729971	BHLHE41_OL-OLIG2	0.767296	1	1	0.000342682	0.0187538	FALSE	1	0.841864	0.00335133	sorted	Height
L2_0	0.00137128	-0.00129188	0.00742589	-0.942097	5.41529	0.720335	-2.30173e-07	3.15027e-07	-0.730644	H3K4me1_OL-neg	0.767502	1	1	0.000342604	0.0183849	FALSE	1	0.816918	0.00342053	sorted	Height
L2_0	0.00402808	0.00985622	0.0169751	2.44688	4.21419	0.730471	-1.73487e-07	2.36593e-07	-0.733273	HCFC1_DLPFC-OLIG2	0.768304	1	1	0.000342533	0.0188947	FALSE	1	0.822829	0.00349701	sorted	Height
L2_0	0.00425803	0.00964602	0.0153288	2.26537	3.59998	0.725246	-1.48429e-07	2.017e-07	-0.735889	ZEB1_OL-NeuN	0.769101	1	1	0.000350883	0.0186829	FALSE	1	0.816944	0.00338283	sorted	Height
L2_0	0.000586278	-0.000535954	0.00562491	-0.914163	9.59427	0.841693	-4.08687e-07	5.50382e-07	-0.742551	TARDBP_DLPFC-NeuN	0.771123	1	1	0.000345903	0.0189866	FALSE	1	0.896586	0.00337817	sorted	Height
L2_0	0.0304786	0.0965506	0.0178373	3.16782	0.585242	0.00019611	-2.45208e-08	3.27483e-08	-0.748767	H3K27ac_DLPFC-OLIG2	0.773001	1	0.0145121	0.000319246	0.018803	FALSE	1	0.000768751	0.00384609	sorted	Height
L2_0	0.00429059	0.0115832	0.0138562	2.69967	3.22943	0.598921	-1.42644e-07	1.88039e-07	-0.758586	CHD4_OL-neg	0.77595	1	1	0.000350096	0.0191671	FALSE	1	0.690521	0.0033179	sorted	Height
L2_0	0.00064066	-0.000413136	0.00543119	-0.64486	8.4775	0.845851	-3.5679e-07	4.69778e-07	-0.759487	NRF1_CB-NeuN	0.776219	1	1	0.000347628	0.0189944	FALSE	1	0.901015	0.00346711	sorted	Height
L2_0	0.00236307	0.0046043	0.0114808	1.94844	4.85842	0.845015	-2.14553e-07	2.80766e-07	-0.764172	SOX9_OL-neg	0.777618	1	1	0.000347601	0.0194921	FALSE	1	0.900124	0.00349084	sorted	Height
L2_0	0.00422513	0.009177	0.015552	2.172	3.68084	0.750218	-1.59971e-07	2.05304e-07	-0.779194	NEUROD1_OL-NeuN	0.782067	1	1	0.000347795	0.0189133	FALSE	1	0.826083	0.00331796	sorted	Height
L2_0	0.00267425	0.00557596	0.0117656	2.08505	4.39957	0.804495	-1.98983e-07	2.54305e-07	-0.782457	SOX8_FP-OLIG2	0.783027	1	1	0.000342626	0.0190686	FALSE	1	0.876006	0.00346035	sorted	Height
L2_0	0.00337718	0.0087137	0.0124302	2.58017	3.68064	0.667047	-1.64193e-07	2.08877e-07	-0.786072	YY1_OL-neg	0.784087	1	1	0.000351042	0.0194942	FALSE	1	0.760124	0.00339104	sorted	Height
L2_0	0.00319121	0.00713899	0.01173	2.23708	3.67572	0.735592	-1.72657e-07	2.16596e-07	-0.797136	TCF12_DLPFC-OLIG2	0.787314	1	1	0.000346409	0.0192357	FALSE	1	0.821719	0.00346618	sorted	Height
L2_0	0.00125346	-0.00168745	0.0120696	-1.34624	9.62903	0.807765	-4.64117e-07	5.81682e-07	-0.797887	PKNOX1_CB-NeuN	0.787532	1	1	0.00035114	0.0196534	FALSE	1	0.879566	0.00367863	sorted	Height
L2_0	0.000699573	0.000138254	0.00569425	0.197627	8.13961	0.92132	-3.66258e-07	4.57827e-07	-0.799994	TCF12_OL-OLIG2	0.788143	1	1	0.000349085	0.0191293	FALSE	1	0.960525	0.0033645	sorted	Height
L2_0	0.00159619	0.00223167	0.0105019	1.39812	6.57932	0.951633	-3.01615e-07	3.75869e-07	-0.802447	SP1_Amy-OLIG2	0.788853	1	1	0.0003429	0.0198295	FALSE	1	0.981685	0.00340788	sorted	Height
L2_0	0.00483004	0.0262879	0.01835	5.44258	3.79914	0.240574	-1.97264e-07	2.43362e-07	-0.810578	H3K4me3_HC-neg	0.791196	1	1	0.000349778	0.0209478	FALSE	1	0.346709	0.00339928	sorted	Height
L2_0	1.15812e-05	-0.000266208	0.000441896	-22.9862	38.1563	0.53213	-1.77556e-06	2.18862e-06	-0.811271	ASCL1_DLPFC-NeuN	0.791395	1	1	0.000349299	0.0185484	FALSE	1	0.628298	0.00330315	sorted	Height
L2_0	0.00063126	-0.000494323	0.00559792	-0.783073	8.86785	0.840766	-4.20993e-07	5.08298e-07	-0.828241	TCF12_FP-OLIG2	0.796233	1	1	0.000342452	0.0187917	FALSE	1	0.895599	0.00334055	sorted	Height
L2_0	0.0342623	0.106076	0.0182303	3.09601	0.53208	8.02321e-05	-2.48519e-08	2.98431e-08	-0.832752	H3K27ac_CB-OLIG2	0.797508	1	0.00601741	0.000317899	0.0189356	FALSE	1	0.000327614	0.00389748	sorted	Height
L2_0	0.000260661	-0.0015716	0.00417577	-6.02927	16.0199	0.660404	-7.48558e-07	8.97055e-07	-0.834462	ZHX1_FP-NeuN	0.79799	1	1	0.000344532	0.0190434	FALSE	1	0.752554	0.00332559	sorted	Height
L2_0	0.0222997	0.0791913	0.0283284	3.55122	1.27035	0.044759	-6.42314e-08	7.6642e-08	-0.83807	ATACseq_DLPFC-OLIG2	0.799004	1	1	0.000332788	0.019625	FALSE	1	0.0843535	0.00352869	sorted	Height
L2_0	0.000808503	-0.00019592	0.0067988	-0.242325	8.40912	0.882476	-3.95577e-07	4.66654e-07	-0.847689	NRF1_CAUD-OLIG2	0.801694	1	1	0.00034752	0.0197597	FALSE	1	0.929921	0.00348262	sorted	Height
L2_0	0.00342737	0.00816654	0.0124518	2.38274	3.63306	0.702622	-1.75167e-07	2.06618e-07	-0.847783	YY1_OL-OLIG2	0.801721	1	1	0.000341861	0.0189867	FALSE	1	0.79501	0.00349577	sorted	Height
L2_0	0.00264841	0.00435984	0.0121849	1.64621	4.60084	0.888252	-2.13728e-07	2.5181e-07	-0.84877	SIN3A_CB-NeuN	0.801995	1	1	0.000343611	0.0191953	FALSE	1	0.936007	0.00350741	sorted	Height
L2_0	0.00123583	0.000582015	0.00834128	0.47095	6.74952	0.937449	-3.14739e-07	3.69465e-07	-0.851877	ZNF143_DLPFC-NeuN	0.802859	1	1	0.000347302	0.0189957	FALSE	1	0.975586	0.00356803	sorted	Height
L2_0	0.00203527	0.000640591	0.0130045	0.314744	6.38954	0.914599	-3.20104e-07	3.75695e-07	-0.852031	DEAF1_CB-NeuN	0.802902	1	1	0.000343492	0.0198857	FALSE	1	0.957622	0.00352659	sorted	Height
L2_0	0.0213046	0.0727784	0.0160322	3.41609	0.752525	0.00121774	-3.53702e-08	4.12614e-08	-0.857223	H3K27ac_FP-OLIG2	0.804339	1	0.0828066	0.000323052	0.0187815	FALSE	1	0.00384964	0.00381186	sorted	Height
L2_0	0.000755129	-0.00224783	0.00778529	-2.97675	10.3099	0.69895	-4.88456e-07	5.67754e-07	-0.860331	NR3C1_OL-NeuN	0.805197	1	1	0.000347672	0.0189206	FALSE	1	0.796478	0.00346855	sorted	Height
L2_0	8.61038e-05	-0.00090546	0.00173721	-10.5159	20.1758	0.569814	-9.5468e-07	1.07472e-06	-0.888303	SKIL_FP-NeuN	0.812811	1	1	0.000348276	0.019011	FALSE	1	0.664783	0.00336758	sorted	Height
L2_0	0.0018342	0.00191761	0.0104439	1.04547	5.69401	0.993616	-2.87334e-07	3.23163e-07	-0.889129	SMC3_FP-OLIG2	0.813033	1	1	0.00034464	0.0190801	FALSE	1	0.997169	0.00337177	sorted	Height
L2_0	0.000604741	-0.000885801	0.00549904	-1.46476	9.09321	0.78655	-4.44991e-07	4.96895e-07	-0.895542	TARDBP_OL-OLIG2	0.814751	1	1	0.000352159	0.0187643	FALSE	1	0.856466	0.00345278	sorted	Height
L2_0	0.00087883	-0.0016208	0.00831404	-1.84427	9.46035	0.763641	-4.69427e-07	5.23787e-07	-0.896217	SKIL_DLPFC-NeuN	0.814932	1	1	0.000351035	0.0188804	FALSE	1	0.840864	0.00338987	sorted	Height
L2_0	0.00211768	0.0016759	0.0118631	0.791381	5.6019	0.970261	-2.80292e-07	3.10223e-07	-0.903518	YY1_DLPFC-NeuN	0.816874	1	1	0.00035091	0.0194477	FALSE	1	0.997253	0.00342614	sorted	Height
L2_0	0.00326691	0.00309947	0.0121288	0.948745	3.71262	0.988978	-2.21775e-07	2.4528e-07	-0.904173	CTCF_FP-neg	0.817048	1	1	0.000347259	0.0188437	FALSE	1	0.998225	0.00338929	sorted	Height
L2_0	0.00500779	0.01239	0.0141593	2.47414	2.82746	0.601506	-1.51603e-07	1.67183e-07	-0.906812	BRD4_FP-neg	0.817747	1	1	0.000351725	0.0193969	FALSE	1	0.693501	0.00339005	sorted	Height
L2_0	0.00328235	0.00632396	0.0142781	1.92665	4.34996	0.830901	-2.21521e-07	2.42704e-07	-0.912718	BRD4_FP-OLIG2	0.819305	1	1	0.000342547	0.0197765	FALSE	1	0.894816	0.00346606	sorted	Height
L2_0	0.00521944	0.00745299	0.00987146	1.42793	1.89129	0.821076	-1.06237e-07	1.16167e-07	-0.914523	H3K4me1_DLPFC-neg	0.819779	1	1	0.000347086	0.0183172	FALSE	1	0.884236	0.00342177	sorted	Height
L2_0	0.000405343	-0.00186164	0.00498993	-4.59275	12.3104	0.649647	-6.45419e-07	7.00645e-07	-0.921178	NRF1_FP-OLIG2	0.821521	1	1	0.000352786	0.0197935	FALSE	1	0.740295	0.00341042	sorted	Height
L2_0	0.000765871	-0.00204918	0.00748479	-2.67563	9.77292	0.706473	-5.08509e-07	5.51005e-07	-0.922876	ZNF384_DLPFC-NeuN	0.821964	1	1	0.000339977	0.0191543	FALSE	1	0.805051	0.0033702	sorted	Height
L2_0	0.0017105	0.00183626	0.00932417	1.07353	5.45115	0.989234	-2.9046e-07	3.12005e-07	-0.930946	SMC3_DLPFC-OLIG2	0.824059	1	1	0.00034183	0.0196884	FALSE	1	0.997806	0.00337914	sorted	Height
L2_0	0.000278788	-0.00163578	0.00367943	-5.86745	13.1979	0.602115	-7.09634e-07	7.58397e-07	-0.935703	SMARCA5_FP-NeuN	0.825287	1	1	0.000344627	0.0189137	FALSE	1	0.694203	0.00335127	sorted	Height
L2_0	0.00106765	0.000313025	0.00699681	0.293189	6.55344	0.91412	-3.3406e-07	3.57013e-07	-0.935708	SREBP2_CB-NeuN	0.825288	1	1	0.000341511	0.0192597	FALSE	1	0.953671	0.00341763	sorted	Height
L2_0	0.00259268	0.00550164	0.0101644	2.12199	3.92044	0.774232	-2.21166e-07	2.36234e-07	-0.936216	PRDM15_DLPFC-OLIG2	0.825419	1	1	0.000348527	0.0195216	FALSE	1	0.843052	0.00356069	sorted	Height
L2_0	0.00264052	0.00331373	0.01122	1.25495	4.24916	0.952112	-2.41762e-07	2.57707e-07	-0.938127	ZEB2_OL-OLIG2	0.82591	1	1	0.000343607	0.019304	FALSE	1	0.988839	0.00343582	sorted	Height
L2_0	0.00369877	0.00663935	0.0128199	1.79502	3.466	0.818329	-1.87734e-07	1.98262e-07	-0.946902	OLIG2_FP-OLIG2	0.828156	1	1	0.0003405	0.0189433	FALSE	1	0.881277	0.00345343	sorted	Height
L2_0	0.00066785	-0.00062405	0.00585828	-0.934416	8.77184	0.825552	-4.58525e-07	4.83585e-07	-0.948178	NRF1_DLPFC-OLIG2	0.828481	1	1	0.000353536	0.0198168	FALSE	1	0.888387	0.00343476	sorted	Height
L2_0	0.00313734	0.00515325	0.0122992	1.64256	3.92027	0.869594	-2.2167e-07	2.31467e-07	-0.957671	CHD4_DLPFC-OLIG2	0.830886	1	1	0.000344444	0.0193733	FALSE	1	0.916347	0.00344308	sorted	Height
L2_0	0.00170647	-9.35006e-05	0.0101837	-0.0547919	5.96768	0.859679	-3.27097e-07	3.39992e-07	-0.962072	ZHX1_OL-NeuN	0.831993	1	1	0.000350313	0.0195308	FALSE	1	0.914644	0.00343577	sorted	Height
L2_0	0.0158277	0.0530496	0.0148414	3.3517	0.937687	0.011236	-5.07072e-08	5.2624e-08	-0.963576	H3K27ac_Amy-OLIG2	0.832371	1	0.561799	0.000321964	0.0188213	FALSE	1	0.022472	0.00388722	sorted	Height
L2_0	0.000403832	-0.00129013	0.00447711	-3.19473	11.0866	0.704992	-5.94066e-07	6.16111e-07	-0.964218	NR3C1_AMY-NeuN	0.832532	1	1	0.000345323	0.0191123	FALSE	1	0.803363	0.00341037	sorted	Height
L2_0	0.00370314	0.00826527	0.0141949	2.23196	3.83322	0.747027	-2.09369e-07	2.15766e-07	-0.970353	Pol2_FP-OLIG2	0.834065	1	1	0.000337142	0.0193986	FALSE	1	0.829465	0.00353166	sorted	Height
L2_0	0.000613805	-0.00214448	0.00587552	-3.49375	9.57229	0.638521	-5.20606e-07	5.3508e-07	-0.972949	SRF_DLPFC-NeuN	0.834711	1	1	0.00034966	0.0186936	FALSE	1	0.727617	0.00340681	sorted	Height
L2_0	0.00180952	0.000469658	0.011186	0.259548	6.18172	0.904571	-3.375e-07	3.45577e-07	-0.976626	DEAF1_FP-NeuN	0.835623	1	1	0.000364727	0.0197262	FALSE	1	0.948771	0.00355351	sorted	Height
L2_0	0.00693211	0.0151628	0.0165403	2.18732	2.38604	0.615934	-1.40617e-07	1.43925e-07	-0.977016	SP1_DLPFC-neg	0.835719	1	1	0.000342424	0.0188363	FALSE	1	0.710135	0.0032581	sorted	Height
L2_0	0.000484061	-0.00175948	0.00503289	-3.63482	10.3972	0.655913	-5.57229e-07	5.68741e-07	-0.979759	E2F1_DLPFC-NeuN	0.836397	1	1	0.000344063	0.0188904	FALSE	1	0.747436	0.00340475	sorted	Height
L2_0	0.0252677	0.0808124	0.0169816	3.19825	0.672066	0.00100185	-3.63108e-08	3.70052e-08	-0.981236	H3K27ac_OL-OLIG2	0.836762	1	0.069128	0.000317778	0.0189209	FALSE	1	0.00327272	0.00394468	sorted	Height
L2_0	7.04944e-06	-0.00057495	0.000632753	-81.5597	89.7593	0.356235	-4.26475e-06	4.32387e-06	-0.986328	ZHX1_FP-neg	0.838014	1	1	0.000337531	0.0188022	FALSE	1	0.447578	0.00334189	sorted	Height
L2_0	0.00246579	-0.000145781	0.013384	-0.0591213	5.42787	0.845379	-2.99812e-07	3.02335e-07	-0.991655	GATAD2A_OL-NeuN	0.839317	1	1	0.00035146	0.0188892	FALSE	1	0.900512	0.00345601	sorted	Height
L2_0	0.00823358	0.0177397	0.0125778	2.15456	1.52763	0.448704	-8.80822e-08	8.70064e-08	-1.01236	H3K4me1_FP-OLIG2	0.844318	1	1	0.000335163	0.0188662	FALSE	1	0.549662	0.00389524	sorted	Height
L2_0	0.0183868	0.0743878	0.0150412	4.04572	0.818046	0.000201089	-4.50914e-08	4.43552e-08	-1.0166	H3K27ac_OL-neg	0.845327	1	0.0150817	0.000347569	0.0193908	FALSE	1	0.000821112	0.00352906	sorted	Height
L2_0	0.0010215	-0.00195893	0.00827202	-1.9177	8.09794	0.718417	-4.68858e-07	4.60931e-07	-1.0172	ZHX1_DLPFC-NeuN	0.84547	1	1	0.000347447	0.0193182	FALSE	1	0.809251	0.00347932	sorted	Height
L2_0	0.000474662	-0.00177345	0.00557245	-3.73624	11.7398	0.686384	-6.9692e-07	6.82979e-07	-1.02041	CREB_FP-OLIG2	0.846233	1	1	0.000350525	0.019621	FALSE	1	0.782159	0.00336004	sorted	Height
L2_0	0.000927505	-0.00186389	0.00778487	-2.00958	8.39335	0.719737	-4.75529e-07	4.64716e-07	-1.02327	TRIM28_FP-NeuN	0.846909	1	1	0.00035285	0.019511	FALSE	1	0.810738	0.003506	sorted	Height
L2_0	0.00176588	0.00166115	0.00982155	0.940688	5.56183	0.991476	-3.24761e-07	3.17096e-07	-1.02417	RELB_OL-OLIG2	0.847123	1	1	0.000350986	0.0194372	FALSE	1	0.99921	0.00345028	sorted	Height
L2_0	6.54591e-05	-0.000949166	0.00131152	-14.5001	20.0358	0.440632	-1.14713e-06	1.11589e-06	-1.028	BCL11A_DLPFC-OLIG2	0.848025	1	1	0.000341146	0.0190221	FALSE	1	0.539774	0.00335157	sorted	Height
L2_0	0.000273753	-0.00184732	0.00375524	-6.74812	13.7176	0.573143	-7.92218e-07	7.70512e-07	-1.02817	TARDBP_FP-OLIG2	0.848065	1	1	0.00034339	0.0192935	FALSE	1	0.668667	0.0033469	sorted	Height
L2_0	0.000595845	-0.00235954	0.00583334	-3.95999	9.79003	0.612484	-5.96042e-07	5.79341e-07	-1.02883	NRF1_OL-NeuN	0.84822	1	1	0.00035603	0.0198102	FALSE	1	0.706158	0.00353922	sorted	Height
L2_0	0.000298258	-0.00264323	0.00428266	-8.86222	14.3589	0.493581	-8.25246e-07	7.93856e-07	-1.03954	SRF_FP-NeuN	0.850723	1	1	0.000357775	0.0189987	FALSE	1	0.597172	0.00340558	sorted	Height
L2_0	0.000789033	-0.00244381	0.00704161	-3.09722	8.92435	0.646038	-5.33073e-07	5.04251e-07	-1.05716	ASH2L_OL-NeuN	0.854781	1	1	0.000348379	0.0192708	FALSE	1	0.736183	0.00349291	sorted	Height
L2_0	0.00203746	0.00156508	0.0106112	0.768156	5.20808	0.964502	-3.31177e-07	3.12269e-07	-1.06055	PKNOX1_DLPFC-OLIG2	0.855552	1	1	0.000343872	0.0194065	FALSE	1	0.99496	0.00343999	sorted	Height
L2_0	0.022557	0.0853537	0.0161887	3.78391	0.717677	0.000108498	-4.02806e-08	3.79583e-08	-1.06118	H3K27ac_DLPFC-neg	0.855696	1	0.00813736	0.000344995	0.0194952	FALSE	1	0.000443034	0.00351396	sorted	Height
L2_0	0.000897796	-0.00213885	0.0079677	-2.38233	8.87473	0.703202	-5.08488e-07	4.78374e-07	-1.06295	KAT2B_DLPFC-NeuN	0.856098	1	1	0.000349823	0.0191884	FALSE	1	0.798386	0.00362615	sorted	Height
L2_0	0.00135483	0.000318545	0.00835875	0.235117	6.16957	0.901449	-3.78359e-07	3.54484e-07	-1.06735	SOX10_DLPFC-OLIG2	0.857094	1	1	0.000344332	0.0196563	FALSE	1	0.949914	0.00350916	sorted	Height
L2_0	0.00362375	0.00329828	0.015661	0.910184	4.32176	0.983413	-2.65516e-07	2.47087e-07	-1.07458	NEUROD1_CB-NeuN	0.85872	1	1	0.000348989	0.0189387	FALSE	1	0.999317	0.00341734	sorted	Height
L2_0	0.00200254	-0.000893328	0.0116934	-0.446096	5.83925	0.804372	-3.52656e-07	3.26844e-07	-1.07897	NFIC_OL-NeuN	0.8597	1	1	0.00036148	0.019299	FALSE	1	0.873934	0.00336695	sorted	Height
L2_0	0.00123046	-0.00233443	0.00868221	-1.8972	7.05606	0.681402	-4.17403e-07	3.86184e-07	-1.08084	BHLHE40_OL-NeuN	0.860116	1	1	0.000342468	0.0193971	FALSE	1	0.776481	0.00346793	sorted	Height
L2_0	0.00106614	-0.00189828	0.00715021	-1.78051	6.70661	0.677888	-4.44147e-07	4.08221e-07	-1.08801	NR3C1_CAUD-OLIG2	0.861704	1	1	0.000347042	0.0195271	FALSE	1	0.772477	0.00341622	sorted	Height
L2_0	0.000859528	-0.00252152	0.00716316	-2.93362	8.33383	0.636703	-5.33928e-07	4.81943e-07	-1.10786	POU3F2_DLPFC-NeuN	0.86604	1	1	0.000352455	0.0196647	FALSE	1	0.725546	0.00346603	sorted	Height
L2_0	0.00145235	-0.000423842	0.00769746	-0.291832	5.3	0.807492	-3.36817e-07	3.03862e-07	-1.10845	ASH1L_DLPFC-NeuN	0.866167	1	1	0.000349138	0.0190704	FALSE	1	0.879269	0.00352076	sorted	Height
L2_0	6.36128e-05	-0.00180566	0.00204257	-28.3851	32.1094	0.360938	-1.89253e-06	1.70591e-06	-1.10939	BCL11A_FP-OLIG2	0.86637	1	1	0.000342363	0.0189145	FALSE	1	0.453487	0.00336266	sorted	Height
L2_0	0.00155104	-0.00112845	0.00890718	-0.727544	5.7427	0.763394	-3.61277e-07	3.25585e-07	-1.10962	NFIB_OL-NeuN	0.86642	1	1	0.000355583	0.0192314	FALSE	1	0.838556	0.00340502	sorted	Height
L2_0	0.00174222	-0.000183525	0.00965527	-0.10534	5.54194	0.84178	-3.49306e-07	3.11141e-07	-1.12266	KLF5_OL-NeuN	0.869209	1	1	0.00034816	0.0187287	FALSE	1	0.896679	0.00343088	sorted	Height
L2_0	0.00187079	-0.00180672	0.0112528	-0.965755	6.01499	0.744143	-4.04757e-07	3.59743e-07	-1.12513	CHD4_OL-OLIG2	0.869733	1	1	0.000345069	0.0202272	FALSE	1	0.828705	0.00337561	sorted	Height
L2_0	0.00115225	-0.00305843	0.00948358	-2.65432	8.23051	0.657468	-5.22717e-07	4.62576e-07	-1.13001	NFIC_DLPFC-NeuN	0.870765	1	1	0.000362997	0.0191413	FALSE	1	0.749208	0.00346011	sorted	Height
L2_0	0.00103157	-0.00346594	0.00883483	-3.35988	8.56447	0.610702	-5.51703e-07	4.79984e-07	-1.14942	BHLHE41_DLPFC-NeuN	0.874808	1	1	0.000354595	0.0191964	FALSE	1	0.704103	0.00348695	sorted	Height
L2_0	0.00281273	0.00289069	0.0127855	1.02772	4.54559	0.995128	-2.93556e-07	2.5531e-07	-1.1498	Pol2_DLPFC-OLIG2	0.874888	1	1	0.000343783	0.0194067	FALSE	1	0.998484	0.00355346	sorted	Height
L2_0	0.00151781	-0.00254733	0.00946542	-1.67829	6.23623	0.666887	-4.02793e-07	3.5026e-07	-1.14998	ZEB2_OL-NeuN	0.874924	1	1	0.000351772	0.0194844	FALSE	1	0.759941	0.00351223	sorted	Height
L2_0	0.00390875	-0.000896534	0.0166852	-0.229366	4.26869	0.77315	-2.81405e-07	2.43651e-07	-1.15495	CHD4_OL-NeuN	0.875944	1	1	0.000355006	0.0192283	FALSE	1	0.851334	0.00351315	sorted	Height
L2_0	0.000955367	-0.00169758	0.00699028	-1.77688	7.31685	0.704562	-4.71727e-07	4.0645e-07	-1.1606	SREBP2_OL-OLIG2	0.877098	1	1	0.000347082	0.0197576	FALSE	1	0.802872	0.00359607	sorted	Height
L2_0	0.0118721	0.0405656	0.0148067	3.41689	1.24719	0.0499941	-7.97763e-08	6.80255e-08	-1.17274	H3K27ac_CAUD-OLIG2	0.87955	1	1	0.00032504	0.018964	FALSE	1	0.0942197	0.00392285	sorted	Height
L2_0	0.000552542	-0.0025711	0.00543895	-4.65322	9.8435	0.566071	-6.92386e-07	5.88967e-07	-1.17559	SP4_OL-NeuN	0.880121	1	1	0.00035292	0.0192303	FALSE	1	0.660416	0.00350768	sorted	Height
L2_0	0.000480537	-0.00250808	0.00482891	-5.21933	10.049	0.53588	-6.63256e-07	5.62013e-07	-1.18014	ZNF24_DLPFC-NeuN	0.881028	1	1	0.000362005	0.0189441	FALSE	1	0.625194	0.00346103	sorted	Height
L2_0	5.371e-06	-0.000401373	0.000383973	-74.7297	71.49	0.288079	-4.67344e-06	3.90127e-06	-1.19793	ASCL1_OL-OLIG2	0.884527	1	1	0.000346335	0.0184416	FALSE	1	0.397631	0.00334571	sorted	Height
L2_0	0.00197586	-0.00338923	0.012031	-1.71532	6.089	0.65525	-4.12919e-07	3.42941e-07	-1.20405	MEIS2_DLPFC-NeuN	0.885715	1	1	0.000353911	0.0191919	FALSE	1	0.74668	0.00348601	sorted	Height
L2_0	0.00183621	-0.0013841	0.0105358	-0.753781	5.73778	0.759887	-3.81878e-07	3.15216e-07	-1.21148	KLF5_FP-NeuN	0.887144	1	1	0.000352885	0.0197563	FALSE	1	0.836104	0.00353055	sorted	Height
L2_0	0.00313465	0.00287547	0.0120457	0.917319	3.84277	0.982803	-2.71373e-07	2.23798e-07	-1.21258	GMEB1_OL-OLIG2	0.887355	1	1	0.000344574	0.0197821	FALSE	1	0.999926	0.00366267	sorted	Height
L2_0	0.00213464	-0.00386446	0.0122144	-1.81036	5.72201	0.62351	-3.95449e-07	3.25904e-07	-1.21339	MEIS2_OL-NeuN	0.88751	1	1	0.000360092	0.019065	FALSE	1	0.712797	0.00357095	sorted	Height
L2_0	0.00372714	0.00421668	0.0133899	1.13134	3.59253	0.970804	-2.5076e-07	2.06423e-07	-1.21479	SREBP2_DLPFC-OLIG2	0.887776	1	1	0.000347291	0.0193959	FALSE	1	0.998702	0.00374737	sorted	Height
L2_0	0.00529295	0.00543319	0.0137016	1.0265	2.58865	0.991829	-1.90918e-07	1.56488e-07	-1.22002	CTCF_CB-NeuN	0.888771	1	1	0.000338591	0.0189161	FALSE	1	0.994129	0.00356689	sorted	Height
L2_0	0.00389146	0.00360544	0.0143997	0.926501	3.70033	0.984128	-2.54736e-07	2.08557e-07	-1.22142	SIN3A_DLPFC-OLIG2	0.889036	1	1	0.000335944	0.0197186	FALSE	1	0.997551	0.0036516	sorted	Height
L2_0	0.00212893	-0.00148471	0.0118058	-0.697399	5.54542	0.759313	-3.85882e-07	3.15255e-07	-1.22403	NR2F1_DLPFC-NeuN	0.88953	1	1	0.000361433	0.0191453	FALSE	1	0.830364	0.00340987	sorted	Height
L2_0	0.000320078	-0.00215007	0.00345577	-6.71734	10.7967	0.474962	-7.50457e-07	6.1057e-07	-1.22911	NR2F1_FP-OLIG2	0.890485	1	1	0.000339154	0.019106	FALSE	1	0.579411	0.00335934	sorted	Height
L2_0	0.000319575	-0.00281973	0.0040324	-8.8234	12.618	0.439516	-9.12769e-07	7.39802e-07	-1.2338	ZNF384_OL-neg	0.891362	1	1	0.000340349	0.0190122	FALSE	1	0.538407	0.00336429	sorted	Height
L2_0	0.00124171	-0.00166237	0.00816871	-1.33877	6.57861	0.721985	-4.78496e-07	3.87158e-07	-1.23592	CREB_OL-OLIG2	0.891756	1	1	0.000351146	0.0200742	FALSE	1	0.81327	0.00350316	sorted	Height
L2_0	3.99468e-05	-0.00161905	0.00156017	-40.5302	39.0561	0.28509	-2.63086e-06	2.09422e-06	-1.25625	MITF_DLPFC-NeuN	0.895487	1	1	0.000354089	0.0190419	FALSE	1	0.388039	0.00334542	sorted	Height
L2_0	0.00107487	-0.00308233	0.00840552	-2.86762	7.82002	0.62138	-5.55911e-07	4.37716e-07	-1.27003	HCFC1_OL-NeuN	0.897962	1	1	0.000391534	0.019716	FALSE	1	0.708084	0.00356614	sorted	Height
L2_0	0.00303042	0.00120257	0.0121352	0.396833	4.00447	0.880197	-3.0421e-07	2.38211e-07	-1.27706	ZNF24_DLPFC-OLIG2	0.89921	1	1	0.000333605	0.0196308	FALSE	1	0.92752	0.00357457	sorted	Height
L2_0	0.00136591	-0.00186152	0.00848914	-1.36284	6.215	0.704043	-4.70569e-07	3.66774e-07	-1.28299	SP1_OL-OLIG2	0.900253	1	1	0.000345591	0.0198362	FALSE	1	0.796658	0.00375091	sorted	Height
L2_0	0.0036548	0.000948721	0.0144453	0.259582	3.95242	0.851224	-2.80668e-07	2.17499e-07	-1.29043	EWSR1_OL-NeuN	0.90155	1	1	0.000361026	0.0191872	FALSE	1	0.906739	0.00356493	sorted	Height
L2_0	0.00151278	-0.00209365	0.0100245	-1.38398	6.62658	0.719209	-5.07766e-07	3.88463e-07	-1.30711	MAZ_OL-OLIG2	0.904413	1	1	0.000343356	0.0198175	FALSE	1	0.810143	0.0035322	sorted	Height
L2_0	0.000555395	-0.00262534	0.00514398	-4.72698	9.26185	0.536257	-6.82699e-07	5.18117e-07	-1.31765	ASH2L_OL-OLIG2	0.90619	1	1	0.000352704	0.0197021	FALSE	1	0.625633	0.00343991	sorted	Height
L2_0	0.00230919	-0.000242307	0.0120535	-0.104932	5.2198	0.83251	-3.90357e-07	2.9607e-07	-1.31846	EWSR1_OL-OLIG2	0.906325	1	1	0.000343051	0.0197737	FALSE	1	0.886804	0.00351242	sorted	Height
L2_0	0.00160173	-0.00371405	0.00984366	-2.31877	6.14563	0.590073	-4.75458e-07	3.60457e-07	-1.31904	YBX1_OL-NeuN	0.906422	1	1	0.000350974	0.0190818	FALSE	1	0.68032	0.00346026	sorted	Height
L2_0	0.000907195	-0.00416803	0.00833884	-4.59441	9.19189	0.542681	-6.74559e-07	5.10411e-07	-1.3216	NFIC_FP-NeuN	0.90685	1	1	0.00035999	0.0203996	FALSE	1	0.633128	0.00358981	sorted	Height
L2_0	0.000810853	-0.00433529	0.00698297	-5.34657	8.61188	0.462962	-6.7384e-07	5.05724e-07	-1.33243	MYT1L_DLPFC-NeuN	0.90864	1	1	0.00035371	0.019254	FALSE	1	0.567129	0.00342437	sorted	Height
L2_0	0.00018681	-0.00299848	0.00325758	-16.0509	17.4379	0.330416	-1.35735e-06	1.01855e-06	-1.33263	MEIS2_FP-neg	0.908673	1	1	0.000348275	0.0191349	FALSE	1	0.425744	0.00334314	sorted	Height
L2_0	0.0324289	0.106803	0.0191244	3.29345	0.589732	0.000119882	-3.98464e-08	2.9644e-08	-1.34416	H3K27ac_CB-neg	0.910552	1	0.00899117	0.000351621	0.0199668	FALSE	1	0.000489519	0.00402008	sorted	Height
L2_0	0.00218264	-0.000496384	0.01058	-0.227424	4.84736	0.800261	-3.72245e-07	2.75256e-07	-1.35236	EGR1_FP-OLIG2	0.91187	1	1	0.000348486	0.0200874	FALSE	1	0.871395	0.00357365	sorted	Height
L2_0	0.00250121	-0.00216426	0.0119786	-0.865284	4.78914	0.697123	-3.55605e-07	2.62539e-07	-1.35449	ZEB1_DLPFC-NeuN	0.912209	1	1	0.000357886	0.0193355	FALSE	1	0.794396	0.00351821	sorted	Height
L2_0	0.00240352	-0.00426264	0.0116658	-1.7735	4.85364	0.567976	-3.65102e-07	2.68845e-07	-1.35804	BCL11A_OL-NeuN	0.912774	1	1	0.000362318	0.0189791	FALSE	1	0.662639	0.00347157	sorted	Height
L2_0	0.00240302	-0.00189972	0.0109057	-0.790556	4.53833	0.693288	-3.43258e-07	2.52705e-07	-1.35833	CREM_OL-NeuN	0.912821	1	1	0.000352618	0.0196837	FALSE	1	0.790026	0.00347735	sorted	Height
L2_0	0.00188556	-0.0019892	0.00936368	-1.05497	4.966	0.679883	-3.97061e-07	2.8919e-07	-1.37301	OLIG2_OL-OLIG2	0.915125	1	1	0.000341806	0.0194525	FALSE	1	0.77475	0.00363673	sorted	Height
L2_0	0.00131287	-0.00298086	0.00867609	-2.27049	6.60847	0.620192	-5.63011e-07	4.07741e-07	-1.3808	SP1_CAUD-neg	0.91633	1	1	0.000349573	0.0203948	FALSE	1	0.714921	0.00346036	sorted	Height
L2_0	0.00246193	-0.000182007	0.0109866	-0.0739286	4.46261	0.809891	-3.60124e-07	2.60704e-07	-1.38135	ASH2L_DLPFC-OLIG2	0.916415	1	1	0.000339471	0.0205383	FALSE	1	0.881881	0.0036016	sorted	Height
L2_0	0.000346597	-0.002514	0.00353812	-7.25337	10.2082	0.418984	-8.16198e-07	5.8497e-07	-1.39528	NRF1_HC-NeuN	0.918535	1	1	0.000361679	0.0194146	FALSE	1	0.516146	0.00346578	sorted	Height
L2_0	0.00110441	-0.00544209	0.00843805	-4.92759	7.64031	0.437893	-6.17206e-07	4.38623e-07	-1.40715	ZEB2_FP-NeuN	0.920308	1	1	0.000349022	0.0194974	FALSE	1	0.536418	0.003605	sorted	Height
L2_0	0.00128585	-0.00436071	0.00910088	-3.39131	7.07771	0.537035	-5.68301e-07	4.02768e-07	-1.41099	KLF16_FP-NeuN	0.920876	1	1	0.000356216	0.0194336	FALSE	1	0.62654	0.00354917	sorted	Height
L2_0	0.000894943	-0.00445683	0.00734093	-4.98001	8.20268	0.46739	-6.46618e-07	4.56068e-07	-1.41781	TRIM28_DLPFC-NeuN	0.921877	1	1	0.00035953	0.0196289	FALSE	1	0.572553	0.00354317	sorted	Height
L2_0	0.00256029	-0.00142923	0.0117169	-0.558228	4.57641	0.734338	-3.76536e-07	2.63742e-07	-1.42767	SOX10_OL-OLIG2	0.923306	1	1	0.000348041	0.0202636	FALSE	1	0.823805	0.00357858	sorted	Height
L2_0	0.00146309	-0.00382705	0.00885853	-2.61572	6.05465	0.550863	-4.86239e-07	3.402e-07	-1.42927	ZNF143_FP-NeuN	0.923537	1	1	0.000364251	0.01992	FALSE	1	0.642674	0.00356801	sorted	Height
L2_0	0.00192752	-0.00293662	0.0108644	-1.52352	5.63646	0.655029	-4.6177e-07	3.20473e-07	-1.4409	DEAF1_DLPFC-OLIG2	0.925194	1	1	0.000345554	0.0204749	FALSE	1	0.746429	0.00369163	sorted	Height
L2_0	0.00262038	-0.00258838	0.0116907	-0.987789	4.46144	0.656082	-3.62685e-07	2.50849e-07	-1.44583	CHD4_FP-NeuN	0.925888	1	1	0.000364244	0.0194631	FALSE	1	0.747628	0.00348957	sorted	Height
L2_0	0.00253243	-0.00185827	0.0116446	-0.73379	4.59821	0.706328	-3.82872e-07	2.64791e-07	-1.44594	ASH1L_DLPFC-OLIG2	0.925903	1	1	0.000348415	0.0198521	FALSE	1	0.801154	0.00359689	sorted	Height
L2_0	0.0016113	-0.00412679	0.00906056	-2.56115	5.62314	0.526204	-4.79315e-07	3.28914e-07	-1.45726	SMARCA5_OL-NeuN	0.927478	1	1	0.000363594	0.0196052	FALSE	1	0.613904	0.00345289	sorted	Height
L2_0	0.00237348	-0.000747229	0.0102868	-0.314825	4.33407	0.762008	-3.64581e-07	2.48845e-07	-1.46509	RELB_DLPFC-OLIG2	0.928552	1	1	0.000348225	0.0202358	FALSE	1	0.83843	0.00356749	sorted	Height
L2_0	0.00237482	-0.00131564	0.0104668	-0.553997	4.40739	0.724745	-3.77961e-07	2.57942e-07	-1.46529	SIN3A_FP-OLIG2	0.92858	1	1	0.000339463	0.02014	FALSE	1	0.816379	0.00354605	sorted	Height
L2_0	0.00257623	-0.00333505	0.0112727	-1.29455	4.37564	0.600216	-3.67805e-07	2.50957e-07	-1.46561	SIN3A_DLPFC-NeuN	0.928622	1	1	0.000360074	0.0191209	FALSE	1	0.692014	0.00359639	sorted	Height
L2_0	0.000634282	-0.00444961	0.00576351	-7.0152	9.08668	0.377983	-7.38408e-07	5.03375e-07	-1.46691	NRF1_FP-NeuN	0.9288	1	1	0.000356856	0.0196096	FALSE	1	0.474901	0.00359471	sorted	Height
L2_0	0.00113311	-0.00455767	0.00848795	-4.02225	7.49082	0.503024	-6.30189e-07	4.28607e-07	-1.47032	MEF2A_OL-NeuN	0.929263	1	1	0.000347075	0.0199449	FALSE	1	0.601175	0.00358451	sorted	Height
L2_0	0.000123029	-0.00340524	0.00297284	-27.6783	24.1636	0.23521	-1.87344e-06	1.27048e-06	-1.47459	NRF1_CAUD-neg	0.929839	1	1	0.00035712	0.0194823	FALSE	1	0.334937	0.00334003	sorted	Height
L2_0	0.00101898	-0.00407576	0.00833213	-3.99985	8.17694	0.540731	-6.7042e-07	4.53774e-07	-1.47743	YY1_HC-NeuN	0.93022	1	1	0.000352255	0.0206547	FALSE	1	0.630853	0.00366197	sorted	Height
L2_0	0.000720889	-0.00341233	0.00573968	-4.7335	7.96195	0.470701	-6.67859e-07	4.44767e-07	-1.50159	BCL11B_DLPFC-OLIG2	0.933399	1	1	0.000350167	0.0199121	FALSE	1	0.576609	0.00353711	sorted	Height
L2_0	0.00198223	-0.0025327	0.01077	-1.2777	5.43327	0.675647	-4.57016e-07	3.03656e-07	-1.50504	SP1_Amy-NeuN	0.933844	1	1	0.00035509	0.0202628	FALSE	1	0.769923	0.00375487	sorted	Height
L2_0	0.00165041	-0.00494477	0.00856841	-2.99609	5.19169	0.442492	-4.33618e-07	2.86104e-07	-1.5156	ZFP91_DLPFC-NeuN	0.935189	1	1	0.000353325	0.019012	FALSE	1	0.542052	0.00364807	sorted	Height
L2_0	8.56003e-06	-0.000851971	0.000623697	-99.5289	72.8615	0.168291	-5.40988e-06	3.54496e-06	-1.52608	TCF7L2_FP-neg	0.936505	1	1	0.00033453	0.018757	FALSE	1	0.261786	0.00337832	sorted	Height
L2_0	0.00620518	0.00170025	0.014972	0.274005	2.41282	0.763345	-2.33652e-07	1.52358e-07	-1.53357	CTCF_OL-NeuN	0.937433	1	1	0.000342536	0.0190071	FALSE	1	0.831198	0.00376966	sorted	Height
L2_0	3.79327e-05	-0.00149261	0.00111446	-39.349	29.3798	0.173828	-2.59753e-06	1.68488e-06	-1.54168	BHLHE41_FP-OLIG2	0.938424	1	1	0.000342847	0.0184856	FALSE	1	0.266174	0.00334807	sorted	Height
L2_0	0.00381156	-0.00295954	0.0154636	-0.776463	4.05701	0.662773	-3.69511e-07	2.37664e-07	-1.55476	ZEB1_DLPFC-OLIG2	0.939999	1	1	0.000331992	0.0201009	FALSE	1	0.755253	0.00379837	sorted	Height
L2_0	0.00237734	-0.00174289	0.0104273	-0.733127	4.38614	0.693447	-3.87205e-07	2.46593e-07	-1.57022	YY1_DLPFC-OLIG2	0.941818	1	1	0.00035294	0.0201099	FALSE	1	0.790207	0.0036015	sorted	Height
L2_0	0.0039069	-0.00510882	0.0141331	-1.30764	3.61746	0.524637	-3.21508e-07	2.04024e-07	-1.57583	TBR1_FP-NeuN	0.942468	1	1	0.000368559	0.0193816	FALSE	1	0.619114	0.00354975	sorted	Height
L2_0	0.00355292	-0.00156324	0.0127327	-0.439987	3.58374	0.688618	-3.31701e-07	2.10434e-07	-1.57628	ASH1L_OL-OLIG2	0.942519	1	1	0.000337222	0.0198375	FALSE	1	0.784704	0.00372621	sorted	Height
L2_0	0.00420163	-0.00444807	0.0159513	-1.05865	3.79644	0.58877	-3.38346e-07	2.14221e-07	-1.57943	Pol2_FP-NeuN	0.942881	1	1	0.000351609	0.019597	FALSE	1	0.678817	0.003624	sorted	Height
L2_0	0.00401398	0.000762989	0.0116063	0.190083	2.89148	0.779649	-2.7114e-07	1.71332e-07	-1.58254	PRDM15_DLPFC-neg	0.943237	1	1	0.00035407	0.0196329	FALSE	1	0.848951	0.00333937	sorted	Height
L2_0	0.00102166	-0.00630909	0.00815346	-6.1753	7.98056	0.370431	-7.0898e-07	4.47665e-07	-1.58373	NR2F2_OL-NeuN	0.943372	1	1	0.000349616	0.0192182	FALSE	1	0.465413	0.0034749	sorted	Height
L2_0	0.00508416	0.000978005	0.0146761	0.192363	2.88664	0.779582	-2.54724e-07	1.60654e-07	-1.58554	Pol2_OL-NeuN	0.943578	1	1	0.000353343	0.0191154	FALSE	1	0.852455	0.00347317	sorted	Height
L2_0	0.00311921	-0.0021457	0.0112348	-0.687898	3.60181	0.639934	-3.36575e-07	2.11463e-07	-1.59165	ZFP91_FP-OLIG2	0.944269	1	1	0.000338235	0.020081	FALSE	1	0.729227	0.00364733	sorted	Height
L2_0	0.00118917	-0.0061214	0.00869123	-5.14761	7.30863	0.403476	-6.84385e-07	4.29078e-07	-1.59501	HCFC1_FP-OLIG2	0.944645	1	1	0.000352317	0.019908	FALSE	1	0.506931	0.00354004	sorted	Height
L2_0	0.00452473	-0.00292752	0.0149345	-0.647004	3.30064	0.619195	-3.3858e-07	2.11968e-07	-1.59732	SMC3_OL-OLIG2	0.944902	1	1	0.000344809	0.0200728	FALSE	1	0.713896	0.00348712	sorted	Height
L2_0	0.00397018	-0.00231748	0.0154671	-0.583722	3.89581	0.684508	-3.54878e-07	2.21867e-07	-1.59951	Pol2_CB-NeuN	0.945146	1	1	0.000360514	0.0195973	FALSE	1	0.780021	0.00339973	sorted	Height
L2_0	0.0029	-0.00550481	0.0127502	-1.89821	4.39662	0.510435	-3.80401e-07	2.36958e-07	-1.60535	TBR1_DLPFC-NeuN	0.945791	1	1	0.000362462	0.0193233	FALSE	1	0.611988	0.00347875	sorted	Height
L2_0	0.00150489	-0.00429758	0.00849067	-2.85575	5.64206	0.495793	-5.17289e-07	3.19054e-07	-1.62132	DEAF1_OL-NeuN	0.947526	1	1	0.000363605	0.0200373	FALSE	1	0.599848	0.00367216	sorted	Height
L2_0	0.00228335	-0.00547387	0.0108319	-2.3973	4.74389	0.475676	-4.37049e-07	2.67804e-07	-1.63197	ASH1L_FP-NeuN	0.948657	1	1	0.000353014	0.0197325	FALSE	1	0.582378	0.00365883	sorted	Height
L2_0	3.87719e-05	-0.00123316	0.000926531	-31.8056	23.897	0.173011	-2.23277e-06	1.35956e-06	-1.64227	NR2F1_CB-NeuN	0.949733	1	1	0.000359041	0.0188085	FALSE	1	0.266945	0.00340428	sorted	Height
L2_0	0.00166232	-0.00391383	0.00868677	-2.35443	5.22568	0.522215	-5.05985e-07	3.05827e-07	-1.65448	ASH2L_FP-OLIG2	0.950985	1	1	0.000346978	0.020208	FALSE	1	0.614021	0.00366717	sorted	Height
L2_0	0.00205306	-0.00816096	0.0120328	-3.97501	5.86092	0.398495	-5.54732e-07	3.32779e-07	-1.66697	SIN3A_FP-NeuN	0.95224	1	1	0.000356979	0.0201448	FALSE	1	0.500673	0.0036717	sorted	Height
L2_0	0.00144866	-0.00416224	0.00835626	-2.87316	5.76827	0.50409	-5.37971e-07	3.22385e-07	-1.66872	EGR1_DLPFC-OLIG2	0.952414	1	1	0.000345417	0.0200265	FALSE	1	0.602449	0.00368702	sorted	Height
L2_0	0.00165981	-0.00337179	0.00813995	-2.03144	4.90416	0.538896	-4.83744e-07	2.88951e-07	-1.67414	EGR1_OL-OLIG2	0.952948	1	1	0.000355761	0.0200157	FALSE	1	0.628712	0.00368027	sorted	Height
L2_0	0.021815	0.0908268	0.0214661	4.1635	0.984007	0.00134469	-8.59969e-08	5.10543e-08	-1.68442	H3K4me3_CB-NeuN	0.95395	1	0.0914389	0.000358713	0.0208428	FALSE	1	0.00425095	0.00335314	sorted	Height
L2_0	0.000278621	-0.00468849	0.00388079	-16.8275	13.9286	0.204212	-1.38389e-06	8.20718e-07	-1.68619	GABPB1_OL-OLIG2	0.954121	1	1	0.000356926	0.019773	FALSE	1	0.303513	0.00354518	sorted	Height
L2_0	0.00339229	-0.00279812	0.0124554	-0.824848	3.67167	0.61945	-3.4069e-07	2.01787e-07	-1.68837	KAT2B_OL-NeuN	0.95433	1	1	0.000357798	0.0193766	FALSE	1	0.708469	0.00351066	sorted	Height
L2_0	0.00163832	-0.00255366	0.00845721	-1.55871	5.16211	0.620902	-4.89516e-07	2.89844e-07	-1.6889	PKNOX1_FP-OLIG2	0.95438	1	1	0.000344299	0.0201502	FALSE	1	0.715863	0.0035404	sorted	Height
L2_0	0.002947	-0.00634948	0.0126266	-2.15456	4.28457	0.462485	-4.10875e-07	2.42817e-07	-1.69212	PRDM15_OL-NeuN	0.954688	1	1	0.000365406	0.0197674	FALSE	1	0.566544	0.00370989	sorted	Height
L2_0	0.00239731	-0.00544131	0.0110998	-2.26975	4.63012	0.479691	-4.17028e-07	2.45963e-07	-1.69549	PRDM15_DLPFC-NeuN	0.955009	1	1	0.000353267	0.0197801	FALSE	1	0.582159	0.00356154	sorted	Height
L2_0	0.00226522	-0.00663582	0.00970517	-2.92944	4.28443	0.360112	-4.16518e-07	2.41733e-07	-1.72305	ZFP91_FP-NeuN	0.95756	1	1	0.000344904	0.0191059	FALSE	1	0.452448	0.00372402	sorted	Height
L2_0	0.000954863	-0.00570182	0.00677943	-5.97134	7.0999	0.327262	-7.18918e-07	4.16833e-07	-1.72471	EWSR1_DLPFC-NeuN	0.95771	1	1	0.000350615	0.0194972	FALSE	1	0.424003	0.00345084	sorted	Height
L2_0	0.0028562	-0.00623143	0.0117868	-2.18172	4.12675	0.442535	-4.28325e-07	2.46867e-07	-1.73504	SMC3_FP-NeuN	0.958633	1	1	0.000366407	0.0200196	FALSE	1	0.542105	0.00352677	sorted	Height
L2_0	0.00232229	-0.00549559	0.0104526	-2.36646	4.501	0.45631	-4.80385e-07	2.75626e-07	-1.74289	CLOCK_OL-OLIG2	0.959323	1	1	0.000336105	0.0207975	FALSE	1	0.55898	0.00379145	sorted	Height
L2_0	0.00178519	-0.00483445	0.00924425	-2.70809	5.17831	0.474411	-5.0747e-07	2.90647e-07	-1.746	SP1_CAUD-NeuN	0.959595	1	1	0.000366663	0.020163	FALSE	1	0.581154	0.0035719	sorted	Height
L2_0	0.00260796	-0.00560912	0.0113185	-2.15077	4.33997	0.469635	-4.43945e-07	2.54127e-07	-1.74694	BMI1_FP-OLIG2	0.959676	1	1	0.000352901	0.0213079	FALSE	1	0.575302	0.00361462	sorted	Height
L2_0	0.00589971	0.000876072	0.0159214	0.148494	2.69868	0.752451	-2.78319e-07	1.59242e-07	-1.74778	BRD4_DLPFC-neg	0.959749	1	1	0.000365754	0.021058	FALSE	1	0.837957	0.00334257	sorted	Height
L2_0	0.00268953	-0.0043004	0.0105834	-1.59894	3.93506	0.510902	-3.85705e-07	2.18751e-07	-1.76321	KLF5_DLPFC-NeuN	0.961068	1	1	0.000352409	0.0201612	FALSE	1	0.61059	0.00361614	sorted	Height
L2_0	0.0014683	-0.00484286	0.00888458	-3.29828	6.05094	0.477857	-5.98363e-07	3.38855e-07	-1.76584	ASH2L_CB-NeuN	0.961289	1	1	0.000353675	0.0201893	FALSE	1	0.582768	0.00358502	sorted	Height
L2_0	0.00468385	-0.00602626	0.0152833	-1.28661	3.26297	0.485071	-3.2469e-07	1.82893e-07	-1.7753	BRD4_FP-NeuN	0.962076	1	1	0.000354888	0.0192622	FALSE	1	0.586876	0.00349963	sorted	Height
L2_0	0.00570467	-0.00661905	0.0175637	-1.16029	3.07882	0.48326	-3.06066e-07	1.69605e-07	-1.80458	PKNOX1_DLPFC-NeuN	0.96443	1	1	0.000352229	0.0194474	FALSE	1	0.584685	0.00359483	sorted	Height
L2_0	0.000134946	-0.00309975	0.00217385	-22.9703	16.109	0.141279	-1.69679e-06	9.30102e-07	-1.82431	BCL11B_FP-NeuN	0.965947	1	1	0.000337898	0.0186638	FALSE	1	0.238713	0.0033693	sorted	Height
L2_0	0.00134493	-0.00569134	0.00817672	-4.23169	6.07965	0.393442	-6.44571e-07	3.52961e-07	-1.82618	PKNOX1_OL-OLIG2	0.966088	1	1	0.000335794	0.0205643	FALSE	1	0.494325	0.00368606	sorted	Height
L2_0	0.00185367	-0.00667455	0.0103086	-3.60073	5.56121	0.411056	-5.70249e-07	3.12181e-07	-1.82666	NR2F1_FP-NeuN	0.966125	1	1	0.000351218	0.0196855	FALSE	1	0.516455	0.00357109	sorted	Height
L2_0	0.00411738	-0.00454814	0.00912582	-1.10462	2.21642	0.345469	-2.37486e-07	1.29447e-07	-1.83462	H3K4me1_OL-OLIG2	0.966719	1	1	0.000324392	0.0193663	FALSE	1	0.43405	0.00424247	sorted	Height
L2_0	0.00266804	-0.00719311	0.0117022	-2.69602	4.38607	0.402045	-4.73403e-07	2.57535e-07	-1.83821	OLIG2_DLPFC-OLIG2	0.966984	1	1	0.000329758	0.0200133	FALSE	1	0.505133	0.00370367	sorted	Height
L2_0	0.0269863	0.0671979	0.0304355	2.49008	1.12781	0.185248	-1.2394e-07	6.71635e-08	-1.84534	ATACseq_CB-OLIG2	0.967506	1	1	0.000319295	0.0217676	FALSE	1	0.283027	0.0040429	sorted	Height
L2_0	0.0013837	-0.00755466	0.008418	-5.45974	6.08367	0.291075	-6.06e-07	3.27505e-07	-1.85035	TARDBP_FP-NeuN	0.967868	1	1	0.000358859	0.0196553	FALSE	1	0.396185	0.00366903	sorted	Height
L2_0	0.00158663	-0.00685657	0.00921296	-4.32147	5.80663	0.358483	-5.75714e-07	3.10947e-07	-1.85148	NFIB_FP-NeuN	0.96795	1	1	0.000359074	0.0204111	FALSE	1	0.450402	0.00368322	sorted	Height
L2_0	0.00111566	-0.00541928	0.00750868	-4.85747	6.73027	0.387422	-7.08107e-07	3.80224e-07	-1.86234	PKNOX1_AMY-NeuN	0.968723	1	1	0.000350542	0.0204571	FALSE	1	0.486761	0.0035601	sorted	Height
L2_0	0.00208747	-0.00770001	0.0104458	-3.68868	5.00406	0.347828	-5.21393e-07	2.76906e-07	-1.88293	CREM_DLPFC-NeuN	0.970145	1	1	0.000365744	0.0207276	FALSE	1	0.437015	0.00381478	sorted	Height
L2_0	0.00295002	-0.0105076	0.0127051	-3.56187	4.30678	0.292953	-4.51205e-07	2.39494e-07	-1.884	BCL11A_FP-NeuN	0.970217	1	1	0.000352291	0.0196672	FALSE	1	0.398741	0.00360204	sorted	Height
L2_0	0.000927169	-0.00726077	0.0072764	-7.83112	7.84798	0.264067	-8.98271e-07	4.76777e-07	-1.88405	SP4_CB-NeuN	0.970221	1	1	0.000367123	0.0205604	FALSE	1	0.362559	0.00360149	sorted	Height
L2_0	0.00322109	-0.00750963	0.0129719	-2.3314	4.02717	0.409438	-4.19478e-07	2.22591e-07	-1.88453	SIN3A_OL-NeuN	0.970253	1	1	0.0003521	0.0198534	FALSE	1	0.514422	0.00360804	sorted	Height
L2_0	0.0156256	0.0502459	0.0131531	3.21562	0.841769	0.00804244	-8.39019e-08	4.4417e-08	-1.88896	H3K27ac_HC-neg	0.970551	1	0.434089	0.000346151	0.0204213	FALSE	1	0.0171339	0.00348694	sorted	Height
L2_0	0.000875977	-0.00793957	0.00711037	-9.06368	8.11708	0.216563	-8.56151e-07	4.52224e-07	-1.8932	STAT4_OL-NeuN	0.970834	1	1	0.00034482	0.01917	FALSE	1	0.321564	0.00357398	sorted	Height
L2_0	0.0028849	-0.00888948	0.0131492	-3.08138	4.55795	0.372024	-4.91393e-07	2.58465e-07	-1.90119	RELB_OL-NeuN	0.971362	1	1	0.000359512	0.0190631	FALSE	1	0.467415	0.00380976	sorted	Height
L2_0	0.00221336	-0.00698854	0.0107619	-3.15744	4.86224	0.393672	-5.22336e-07	2.69618e-07	-1.93732	YY1_FP-NeuN	0.973647	1	1	0.000350972	0.0201945	FALSE	1	0.494613	0.00376608	sorted	Height
L2_0	0.00154181	-0.00584498	0.00923958	-3.79098	5.99268	0.424249	-6.33209e-07	3.26105e-07	-1.94173	YY1_AMY-NeuN	0.973915	1	1	0.000340054	0.0209285	FALSE	1	0.521413	0.00376084	sorted	Height
L2_0	0.00460949	-0.00769808	0.0149014	-1.67005	3.23276	0.410969	-3.4085e-07	1.75388e-07	-1.94341	SREBF2_FP-NeuN	0.974017	1	1	0.000349828	0.0194399	FALSE	1	0.516345	0.00354556	sorted	Height
L2_0	0.00185081	-0.0101155	0.01069	-5.46542	5.77585	0.2642	-6.49189e-07	3.33536e-07	-1.94638	CLOCK_FP-NeuN	0.974196	1	1	0.000372224	0.0198375	FALSE	1	0.366218	0.00364807	sorted	Height
L2_0	0.00263481	-0.00479319	0.0106441	-1.81918	4.03981	0.486703	-4.42911e-07	2.27318e-07	-1.94842	ZHX1_OL-neg	0.974318	1	1	0.000364066	0.0200003	FALSE	1	0.58885	0.00325119	sorted	Height
L2_0	0.00309588	-0.00830208	0.0126019	-2.68166	4.07053	0.367384	-4.5346e-07	2.32247e-07	-1.95249	SKIL_OL-NeuN	0.97456	1	1	0.00035141	0.0198478	FALSE	1	0.461584	0.00371253	sorted	Height
L2_0	0.00341377	-0.00601111	0.0121077	-1.76084	3.54671	0.43842	-3.89992e-07	1.98829e-07	-1.96144	PKNOX1_OL-NeuN	0.975086	1	1	0.000343481	0.01929	FALSE	1	0.537064	0.00355913	sorted	Height
L2_0	0.00297268	-0.00800376	0.0123294	-2.69244	4.14757	0.374685	-4.41583e-07	2.23689e-07	-1.9741	ZEB1_FP-NeuN	0.975815	1	1	0.000367196	0.0198755	FALSE	1	0.470758	0.00382578	sorted	Height
L2_0	0.0029569	-0.00588402	0.0125204	-1.98993	4.23429	0.48164	-4.64038e-07	2.33558e-07	-1.98682	EGR1_CB-NeuN	0.976529	1	1	0.000352044	0.0196242	FALSE	1	0.588563	0.00351906	sorted	Height
L2_0	0.000627736	-0.00765549	0.00601414	-12.1954	9.58069	0.169417	-1.10393e-06	5.5288e-07	-1.99669	GABPB1_DLPFC-NeuN	0.977071	1	1	0.000340533	0.0199469	FALSE	1	0.262679	0.0036124	sorted	Height
L2_0	0.00120881	-0.00982284	0.00870761	-8.12604	7.20345	0.208317	-8.18365e-07	4.09661e-07	-1.99767	MEIS2_FP-NeuN	0.977124	1	1	0.000361114	0.020521	FALSE	1	0.30932	0.00360727	sorted	Height
L2_0	0.00220446	-0.00662541	0.0107078	-3.00546	4.85732	0.412479	-5.55068e-07	2.77225e-07	-2.00223	DEAF1_FP-OLIG2	0.97737	1	1	0.000351642	0.0204876	FALSE	1	0.515126	0.00380217	sorted	Height
L2_0	0.00198072	-0.00643999	0.00981563	-3.25133	4.95557	0.39328	-5.55867e-07	2.77208e-07	-2.00524	HCFC1_OL-OLIG2	0.977531	1	1	0.000350652	0.0205532	FALSE	1	0.494121	0.00371782	sorted	Height
L2_0	0.00144933	-0.00917211	0.00896763	-6.32852	6.18743	0.239743	-6.93287e-07	3.45333e-07	-2.00759	NFIB_DLPFC-NeuN	0.977657	1	1	0.000358764	0.0200847	FALSE	1	0.340505	0.0036553	sorted	Height
L2_0	0.00146578	-0.011751	0.0106271	-8.01689	7.25014	0.216725	-8.39987e-07	4.14378e-07	-2.0271	BRD4_CB-NeuN	0.978674	1	1	0.000350522	0.0209275	FALSE	1	0.321804	0.00364495	sorted	Height
L2_0	0.00315194	-0.00510381	0.0123933	-1.61926	3.93197	0.504892	-4.36426e-07	2.1449e-07	-2.03471	SKIL_CB-NeuN	0.97906	1	1	0.000347608	0.0198208	FALSE	1	0.603408	0.00364755	sorted	Height
L2_0	0.00367276	-0.00811043	0.0128804	-2.20827	3.50701	0.36266	-4.07468e-07	1.98952e-07	-2.04807	TRIM28_OL-NeuN	0.979724	1	1	0.000372705	0.0194844	FALSE	1	0.45565	0.00372127	sorted	Height
L2_0	0.0194776	0.0694369	0.0267438	3.56496	1.37305	0.0634344	-1.85833e-07	8.98513e-08	-2.06823	H3K4me3_OL-NeuN	0.980691	1	1	0.000382803	0.0229732	FALSE	1	0.117294	0.00358666	sorted	Height
L2_0	0.0119493	0.045994	0.024631	3.8491	2.06129	0.168731	-2.79431e-07	1.34953e-07	-2.07058	H3K4me3_Amy-NeuN	0.980801	1	1	0.000354509	0.0135018	FALSE	1	0.271076	0.0040551	sorted	Height
L2_0	0.00655782	-0.0116965	0.0180467	-1.7836	2.75194	0.313933	-3.18504e-07	1.53715e-07	-2.07204	EGR1_FP-NeuN	0.980869	1	1	0.000362454	0.0197997	FALSE	1	0.41575	0.00365423	sorted	Height
L2_0	0.00170294	-0.00855617	0.00904904	-5.02435	5.31377	0.262232	-6.56126e-07	3.13929e-07	-2.09004	PRDM15_OL-OLIG2	0.981693	1	1	0.000350513	0.0209017	FALSE	1	0.361954	0.0037332	sorted	Height
L2_0	0.00169438	-0.00804192	0.00661192	-4.74623	3.90226	0.14222	-4.65497e-07	2.22193e-07	-2.09501	SATB2_DLPFC-NeuN	0.981915	1	1	0.000358485	0.0188426	FALSE	1	0.240303	0.00338106	sorted	Height
L2_0	0.00172694	-0.00920736	0.00861733	-5.33159	4.98993	0.207402	-5.86882e-07	2.79899e-07	-2.09676	CREB_FP-NeuN	0.981993	1	1	0.000366755	0.0198637	FALSE	1	0.307961	0.00363918	sorted	Height
L2_0	0.00503481	-0.00973632	0.0152753	-1.9338	3.03394	0.334347	-3.78808e-07	1.80245e-07	-2.10163	SMC3_OL-NeuN	0.982207	1	1	0.00035208	0.0194716	FALSE	1	0.422342	0.00354138	sorted	Height
L2_0	0.001735	-0.00876007	0.00881146	-5.04903	5.07865	0.237993	-6.39612e-07	3.03087e-07	-2.11033	CLOCK_FP-OLIG2	0.982585	1	1	0.000347569	0.0207199	FALSE	1	0.338019	0.00377691	sorted	Height
L2_0	0.00149616	-0.00902411	0.00879849	-6.03152	5.88072	0.231564	-6.79445e-07	3.20236e-07	-2.1217	TARDBP_OL-NeuN	0.983068	1	1	0.000355041	0.0194767	FALSE	1	0.329218	0.00364139	sorted	Height
L2_0	0.00100203	-0.00622894	0.00649838	-6.21634	6.48524	0.270024	-8.06812e-07	3.76506e-07	-2.1429	EWSR1_FP-OLIG2	0.983939	1	1	0.00034061	0.0202224	FALSE	1	0.371968	0.00361755	sorted	Height
L2_0	0.00397974	-0.00686841	0.0122665	-1.72584	3.08223	0.378806	-3.51049e-07	1.63667e-07	-2.1449	PKNOX1_FP-NeuN	0.98402	1	1	0.000360717	0.0193488	FALSE	1	0.475935	0.00356544	sorted	Height
L2_0	0.00591246	-0.00784776	0.01714	-1.32732	2.89897	0.421211	-3.3548e-07	1.54691e-07	-2.1687	BRD4_OL-NeuN	0.984947	1	1	0.000369183	0.0196586	FALSE	1	0.522515	0.00367201	sorted	Height
L2_0	0.00386729	-0.00410373	0.0121527	-1.06114	3.14244	0.51478	-3.86739e-07	1.77879e-07	-2.17417	Pol2_OL-OLIG2	0.985154	1	1	0.000333067	0.0198203	FALSE	1	0.614624	0.00370985	sorted	Height
L2_0	0.0266123	0.0359905	0.0295082	1.3524	1.10882	0.750756	-1.4185e-07	6.51269e-08	-2.17805	ATACseq_FP-NeuN	0.985299	1	1	0.000331213	0.021993	FALSE	1	0.836069	0.0035116	sorted	Height
L2_0	0.000243206	-0.00491965	0.00289502	-20.2284	11.9036	0.0802649	-1.63574e-06	7.48612e-07	-2.18503	SP4_DLPFC-OLIG2	0.985557	1	1	0.000357331	0.0196978	FALSE	1	0.145666	0.00351245	sorted	Height
L2_0	0.00171553	-0.0119759	0.00933748	-6.98087	5.44291	0.146507	-6.75642e-07	3.09078e-07	-2.186	SATB2_OL-NeuN	0.985592	1	1	0.00033615	0.0197237	FALSE	1	0.243351	0.00357322	sorted	Height
L2_0	0.00680976	-0.0103886	0.020308	-1.52555	2.98219	0.398703	-3.69373e-07	1.68854e-07	-2.18752	NEUROD1_DLPFC-NeuN	0.985648	1	1	0.000365097	0.0207255	FALSE	1	0.500934	0.00356614	sorted	Height
L2_0	0.00130297	-0.0100706	0.00871782	-7.72896	6.69072	0.19529	-8.99444e-07	4.00447e-07	-2.2461	ASH2L_DLPFC-NeuN	0.987651	1	1	0.000360185	0.0210309	FALSE	1	0.297849	0.00404958	sorted	Height
L2_0	0.00235267	-0.010576	0.0111539	-4.49533	4.74097	0.24985	-5.86587e-07	2.59614e-07	-2.25945	HCFC1_FP-NeuN	0.988072	1	1	0.000360181	0.0198246	FALSE	1	0.354859	0.00362851	sorted	Height
L2_0	0.00327044	-0.0140274	0.0134015	-4.28914	4.09778	0.20125	-5.23057e-07	2.29754e-07	-2.27659	SREBP2_OL-NeuN	0.988595	1	1	0.000364103	0.0205642	FALSE	1	0.304765	0.00378221	sorted	Height
L2_0	0.00291125	-0.0129074	0.0125835	-4.43363	4.32237	0.211173	-5.78276e-07	2.53822e-07	-2.27827	SMC3_CB-NeuN	0.988645	1	1	0.000349674	0.0195977	FALSE	1	0.318384	0.00364186	sorted	Height
L2_0	0.00443527	-0.00976261	0.0132103	-2.20113	2.97846	0.286513	-3.96559e-07	1.73215e-07	-2.28939	YY1_OL-NeuN	0.988972	1	1	0.000363083	0.0198497	FALSE	1	0.389976	0.00365775	sorted	Height
L2_0	0.00196528	-0.0131463	0.0103288	-6.68929	5.25562	0.147651	-6.92194e-07	2.99722e-07	-2.30945	NRF1_CAUD-NeuN	0.989541	1	1	0.000367552	0.0199391	FALSE	1	0.245251	0.00376388	sorted	Height
L2_0	0.00665584	-0.0166551	0.0195781	-2.50232	2.94149	0.233834	-3.80166e-07	1.64404e-07	-2.31238	EGR1_DLPFC-NeuN	0.989622	1	1	0.000379091	0.0194504	FALSE	1	0.332113	0.00358391	sorted	Height
L2_0	0.00317191	-0.00836774	0.0119621	-2.63808	3.77125	0.339393	-5.08699e-07	2.18401e-07	-2.3292	ZEB1_FP-OLIG2	0.990076	1	1	0.000339417	0.0209135	FALSE	1	0.426417	0.00388885	sorted	Height
L2_0	0.00176924	-0.00962497	0.00883932	-5.44017	4.99611	0.198888	-6.73634e-07	2.88196e-07	-2.33742	DEAF1_DLPFC-NeuN	0.990291	1	1	0.000365717	0.021267	FALSE	1	0.304547	0.00383304	sorted	Height
L2_0	0.00160475	-0.0103744	0.00885787	-6.46477	5.51977	0.181456	-7.63504e-07	3.23851e-07	-2.35758	SP1_CAUD-OLIG2	0.990803	1	1	0.000346452	0.0208506	FALSE	1	0.277855	0.00365906	sorted	Height
L2_0	0.00854509	-0.0131019	0.0184609	-1.53327	2.16041	0.243069	-2.81613e-07	1.18312e-07	-2.38026	CREB_DLPFC-NeuN	0.99135	1	1	0.000371171	0.0191415	FALSE	1	0.345229	0.00386881	sorted	Height
L2_0	0.00273115	-0.0107258	0.0108353	-3.92721	3.9673	0.218185	-5.31641e-07	2.23285e-07	-2.381	RELB_DLPFC-NeuN	0.991367	1	1	0.000371014	0.0201616	FALSE	1	0.323972	0.00380748	sorted	Height
L2_0	0.0171414	0.0585083	0.0262772	3.41328	1.53297	0.117142	-2.33923e-07	9.75572e-08	-2.3978	H3K4me3_DLPFC-NeuN	0.991753	1	1	0.000371401	0.0240123	FALSE	1	0.204998	0.00383103	sorted	Height
L2_0	2.60158e-05	-0.00195533	0.000879675	-75.1593	33.8131	0.0279373	-4.35111e-06	1.80165e-06	-2.41507	MYT1L_FP-NeuN	0.992134	1	1	0.000333759	0.0182886	FALSE	1	0.054757	0.00343509	sorted	Height
L2_0	0.0263533	0.0464037	0.0309895	1.76083	1.17592	0.516897	-1.72437e-07	7.10596e-08	-2.42665	ATACseq_CB-neg	0.99238	1	1	0.000344211	0.0229834	FALSE	1	0.617755	0.00397749	sorted	Height
L2_0	0.00228687	-0.0155597	0.0114907	-6.80393	5.02462	0.124378	-7.09947e-07	2.885e-07	-2.46082	CHD4_DLPFC-NeuN	0.993069	1	1	0.000370821	0.0201249	FALSE	1	0.213843	0.00375873	sorted	Height
L2_0	0.00366705	-0.0162029	0.0123912	-4.4185	3.37905	0.113011	-4.72717e-07	1.92029e-07	-2.4617	NR3C1_FP-NeuN	0.993086	1	1	0.000359597	0.0194107	FALSE	1	0.197657	0.00361112	sorted	Height
L2_0	0.000867752	-0.0107903	0.006505	-12.4348	7.49638	0.074642	-1.00612e-06	4.0705e-07	-2.47173	NR3C1_CAUD-NeuN	0.993277	1	1	0.000358102	0.0197378	FALSE	1	0.138017	0.00357676	sorted	Height
L2_0	0.00166451	-0.012674	0.00943852	-7.61426	5.67046	0.131059	-8.01358e-07	3.18248e-07	-2.51803	GATA4_OL-NeuN	0.994099	1	1	0.000373013	0.0199399	FALSE	1	0.221445	0.00372272	sorted	Height
L2_0	0.00278084	-0.0142188	0.0113591	-5.11313	4.08478	0.137649	-6.0449e-07	2.38881e-07	-2.5305	SMC3_DLPFC-NeuN	0.994305	1	1	0.000360696	0.0199673	FALSE	1	0.23258	0.00371712	sorted	Height
L2_0	0.00298947	-0.01328	0.011493	-4.44225	3.84451	0.162578	-5.5144e-07	2.15037e-07	-2.5644	GMEB1_FP-NeuN	0.994832	1	1	0.000382128	0.0201485	FALSE	1	0.261714	0.00397934	sorted	Height
L2_0	0.00371992	-0.0162393	0.0137715	-4.3655	3.70208	0.151738	-5.29316e-07	2.04767e-07	-2.58497	CLOCK_DLPFC-NeuN	0.995131	1	1	0.00036367	0.020268	FALSE	1	0.248765	0.00372789	sorted	Height
L2_0	0.0057458	-0.0104134	0.0138188	-1.81235	2.40502	0.246027	-3.47529e-07	1.33995e-07	-2.59359	GMEB1_OL-NeuN	0.995251	1	1	0.000366382	0.0193632	FALSE	1	0.349429	0.00378585	sorted	Height
L2_0	0.00479882	-0.0136967	0.0137498	-2.85418	2.86525	0.18317	-4.11394e-07	1.58534e-07	-2.59499	GMEB1_DLPFC-NeuN	0.99527	1	1	0.000368745	0.0193624	FALSE	1	0.284932	0.00365139	sorted	Height
L2_0	0.00360646	-0.0174722	0.0129275	-4.84469	3.58454	0.106039	-5.41885e-07	2.08422e-07	-2.59994	SP1_OL-NeuN	0.995338	1	1	0.000355092	0.0203053	FALSE	1	0.188942	0.00389973	sorted	Height
L2_0	0.0302887	0.0356793	0.0308715	1.17797	1.01924	0.861417	-1.54539e-07	5.92233e-08	-2.60943	ATACseq_DLPFC-NeuN	0.995465	1	1	0.000328339	0.0223879	FALSE	1	0.915418	0.00365481	sorted	Height
L2_0	0.00271034	-0.0128143	0.00705798	-4.72793	2.60409	0.0295274	-4.08514e-07	1.54984e-07	-2.63584	H3K4me1_CB-NeuN	0.995804	1	1	0.000353076	0.0188049	FALSE	1	0.0578738	0.00355942	sorted	Height
L2_0	0.00360411	-0.0161745	0.0118058	-4.4878	3.27565	0.0963045	-4.93929e-07	1.8712e-07	-2.63964	BHLHE40_DLPFC-NeuN	0.99585	1	1	0.000379232	0.0206712	FALSE	1	0.174775	0.00375878	sorted	Height
L2_0	0.00195907	-0.0131928	0.0088295	-6.73419	4.50698	0.088536	-6.56108e-07	2.4719e-07	-2.65427	ZEB2_DLPFC-NeuN	0.996026	1	1	0.00035966	0.0197655	FALSE	1	0.160677	0.00375927	sorted	Height
L2_0	0.00595191	-0.0169396	0.0169597	-2.84608	2.84945	0.181006	-4.40777e-07	1.65048e-07	-2.6706	NEUROD1_FP-NeuN	0.996214	1	1	0.000380114	0.0199139	FALSE	1	0.281565	0.00356436	sorted	Height
L2_0	0.0197148	0.0598453	0.0264325	3.03556	1.34074	0.129174	-2.33766e-07	8.71189e-08	-2.6833	H3K4me3_FP-NeuN	0.996355	1	1	0.000367318	0.0121467	FALSE	1	0.222089	0.00395053	sorted	Height
L2_0	0.0134104	0.0460123	0.0236828	3.43109	1.766	0.168899	-2.91373e-07	1.08223e-07	-2.69235	H3K4me3_HC-NeuN	0.996452	1	1	0.000359442	0.013197	FALSE	1	0.269824	0.00415387	sorted	Height
L2_0	0.00156615	-0.0128751	0.00824345	-8.22088	5.26351	0.0834941	-8.23804e-07	3.03174e-07	-2.71727	CREB_CAUD-NeuN	0.996709	1	1	0.000357118	0.0199006	FALSE	1	0.151526	0.0037075	sorted	Height
L2_0	0.00460849	-0.0168414	0.0142847	-3.65444	3.09966	0.135824	-4.64541e-07	1.70472e-07	-2.72503	PRDM15_FP-NeuN	0.996785	1	1	0.000350168	0.0204164	FALSE	1	0.229496	0.00362674	sorted	Height
L2_0	0.00579212	-0.0184912	0.0162162	-3.19248	2.79969	0.136733	-4.39265e-07	1.60825e-07	-2.73131	MEF2C_OL-NeuN	0.996846	1	1	0.000349847	0.0197176	FALSE	1	0.231032	0.00335919	sorted	Height
L2_0	0.00340538	-0.0156134	0.0122083	-4.58493	3.585	0.122849	-5.5061e-07	1.98141e-07	-2.77887	CREB_OL-NeuN	0.997273	1	1	0.000383614	0.0200469	FALSE	1	0.211214	0.00384284	sorted	Height
L2_0	0.00500913	-0.0159411	0.0145761	-3.18242	2.90991	0.153699	-4.50876e-07	1.61364e-07	-2.79415	EGR1_OL-NeuN	0.997398	1	1	0.000367653	0.0196848	FALSE	1	0.255297	0.00378303	sorted	Height
L2_0	0.00295757	-0.0188937	0.0123268	-6.38825	4.16787	0.0781143	-6.5809e-07	2.33026e-07	-2.82411	BRD4_CAUD-NeuN	0.997629	1	1	0.000367987	0.0204122	FALSE	1	0.144438	0.0038145	sorted	Height
L2_0	0.0235869	0.0770833	0.0221262	3.26805	0.938072	0.0167019	-1.5723e-07	5.51718e-08	-2.84983	H3K9AC_OL-NeuN	0.997813	1	0.835097	0.000403525	0.0214222	FALSE	1	0.0334039	0.00351046	sorted	Height
L2_0	0.00538913	-0.018731	0.0140796	-3.4757	2.61259	0.0919996	-4.12142e-07	1.43711e-07	-2.86785	SP1_DLPFC-NeuN	0.997934	1	1	0.000353734	0.0194364	FALSE	1	0.166962	0.00390059	sorted	Height
L2_0	0.0259008	0.0241675	0.0269205	0.933078	1.03937	0.948679	-1.80394e-07	6.2268e-08	-2.89705	ATACseq_OL-NeuN	0.998117	1	1	0.000304842	0.0232514	FALSE	1	0.976926	0.00355449	sorted	Height
L2_0	0.00217274	-0.0176787	0.0102391	-8.13659	4.71255	0.0564734	-7.80861e-07	2.69334e-07	-2.89923	ASH1L_OL-NeuN	0.99813	1	1	0.000370342	0.0205504	FALSE	1	0.104422	0.00411009	sorted	Height
L2_0	0.000401818	-0.00726357	0.00353765	-18.0768	8.8041	0.0310991	-1.42379e-06	4.89793e-07	-2.90692	NRF1_OL-OLIG2	0.998175	1	1	0.000370414	0.0206756	FALSE	1	0.0609543	0.00370637	sorted	Height
L2_0	0.00206515	-0.015461	0.00957364	-7.48663	4.63581	0.0719419	-7.624e-07	2.56011e-07	-2.97799	KAT2B_FP-NeuN	0.998549	1	1	0.000369325	0.0205644	FALSE	1	0.133025	0.00381204	sorted	Height
L2_0	0.00396061	-0.0208183	0.0124638	-5.25633	3.14695	0.0504793	-5.32753e-07	1.72185e-07	-3.09408	SP1_FP-NeuN	0.999013	1	1	0.000364784	0.0197773	FALSE	1	0.0951341	0.00388024	sorted	Height
L2_0	0.00128535	-0.0118204	0.00708073	-9.19628	5.50881	0.0648024	-9.14891e-07	2.93591e-07	-3.11621	CLOCK_CB-NeuN	0.999084	1	1	0.000366436	0.020489	FALSE	1	0.119823	0.00375663	sorted	Height
L2_0	0.0343276	0.0759206	0.0141616	2.21165	0.412542	0.00329831	-6.30988e-08	2.01959e-08	-3.12434	H3K27ac_CB-NeuN	0.999109	1	0.204495	0.000344535	0.0188476	FALSE	1	0.00873607	0.00391485	sorted	Height
L2_0	0.019981	0.049228	0.0247503	2.46375	1.23869	0.238586	-2.54725e-07	8.0491e-08	-3.16464	H3K4me3_CAUD-NeuN	0.999224	1	1	0.000370703	0.01337	FALSE	1	0.338861	0.0039495	sorted	Height
L2_0	0.00461856	-0.0228801	0.0134552	-4.95396	2.9133	0.0442667	-5.0798e-07	1.60189e-07	-3.17113	NR3C1_DLPFC-NeuN	0.999241	1	1	0.000399666	0.0196496	FALSE	1	0.0850615	0.00378206	sorted	Height
L2_0	0.0028807	-0.020209	0.0116041	-7.0153	4.0282	0.0499142	-7.47584e-07	2.35663e-07	-3.17226	CHD4_CB-NeuN	0.999244	1	1	0.00038397	0.0201147	FALSE	1	0.094069	0.00370632	sorted	Height
L2_0	0.00128887	-0.0165872	0.00775135	-12.8696	6.01406	0.0241371	-1.13156e-06	3.54127e-07	-3.19535	HCFC1_DLPFC-NeuN	0.999302	1	1	0.000373143	0.0241371	FALSE	1	0.0473087	0.00379721	sorted	Height
L2_0	0.0042159	-0.0215169	0.0130375	-5.10374	3.09246	0.051799	-5.61332e-07	1.7451e-07	-3.21661	TBR1_OL-NeuN	0.999351	1	1	0.000344091	0.0208004	FALSE	1	0.0957792	0.00356417	sorted	Height
L2_0	0.00466287	-0.0236131	0.0127244	-5.06407	2.72888	0.0292812	-4.98522e-07	1.53949e-07	-3.23824	BCL11A_DLPFC-NeuN	0.999399	1	1	0.000370307	0.0199117	FALSE	1	0.0573911	0.00375944	sorted	Height
L2_0	2.81978e-05	-0.00169958	0.000564615	-60.2737	20.0234	0.00271834	-3.69787e-06	1.13424e-06	-3.26021	BHLHE41_FP-NeuN	0.999443	1	0.173973	0.000338831	0.0189131	FALSE	1	0.00740772	0.00340201	sorted	Height
L2_0	0.00595694	-0.0261968	0.016686	-4.39768	2.8011	0.0561376	-5.02769e-07	1.54213e-07	-3.26022	BRD4_DLPFC-NeuN	0.999443	1	1	0.000350291	0.0199797	FALSE	1	0.103802	0.00376946	sorted	Height
L2_0	1.25883e-05	-0.0013418	0.000435572	-106.591	34.6014	0.00206463	-5.71927e-06	1.74869e-06	-3.2706	TCF7L2_OL-neg	0.999463	1	0.134201	0.000344819	0.0186792	FALSE	1	0.00595098	0.00332683	sorted	Height
L2_0	0.00481728	-0.0233294	0.0129342	-4.84285	2.68496	0.0336176	-5.12049e-07	1.5112e-07	-3.38835	SREBP2_DLPFC-NeuN	0.999648	1	1	0.000367556	0.0206569	FALSE	1	0.0658905	0.00390315	sorted	Height
L2_0	0.0035885	-0.0248267	0.0134216	-6.91841	3.74018	0.0365227	-7.09981e-07	2.06652e-07	-3.43563	Pol2_DLPFC-NeuN	0.999704	1	1	0.000369175	0.0199692	FALSE	1	0.0715845	0.00387303	sorted	Height
L2_0	0.00149213	-0.0153373	0.00763468	-10.2788	5.11663	0.028587	-1.00459e-06	2.90479e-07	-3.45841	CREB_CB-NeuN	0.999728	1	1	0.00034419	0.0215942	FALSE	1	0.0560305	0.0039987	sorted	Height
L2_0	0.00219019	-0.0218407	0.00939991	-9.97204	4.29182	0.0111828	-8.1157e-07	2.33959e-07	-3.46886	BHLHE40_FP-NeuN	0.999739	1	0.572835	0.000361888	0.0201298	FALSE	1	0.022799	0.00377773	sorted	Height
L2_0	0.0014495	-0.0150376	0.00674298	-10.3744	4.65194	0.0162761	-9.57721e-07	2.67886e-07	-3.57511	ASH1L_CB-NeuN	0.999825	1	0.813806	0.000344652	0.0216053	FALSE	1	0.0325522	0.00381367	sorted	Height
L2_0	0.0225285	0.0163563	0.0249943	0.726027	1.10945	0.805086	-2.43031e-07	6.43919e-08	-3.77425	ATACseq_CB-NeuN	0.99992	1	1	0.000326467	0.0222552	FALSE	1	0.887441	0.00368078	sorted	Height
L2_0	0.0452153	0.0702558	0.0172305	1.55381	0.381076	0.147183	-9.18994e-08	2.0131e-08	-4.56506	H3K27ac_OL-NeuN	0.999998	1	1	0.000377546	0.0200064	FALSE	1	0.236457	0.00541039	sorted	Height
L2_0	0.0458893	0.0597512	0.018791	1.30207	0.409486	0.460634	-1.10392e-07	2.2893e-08	-4.8221	H3K27ac_FP-NeuN	0.999999	1	1	0.000376245	0.0206878	FALSE	1	0.564277	0.00450978	sorted	Height
L2_0	0.0461496	0.0657312	0.0203092	1.42431	0.440072	0.334745	-1.17141e-07	2.33712e-08	-5.01218	H3K27ac_DLPFC-NeuN	1	1	1	0.000383037	0.0206311	FALSE	1	0.436918	0.00472917	sorted	Height
L2_0	0.0273511	0.028802	0.0176782	1.05305	0.646341	0.934588	-1.79531e-07	3.36614e-08	-5.33342	H3K27ac_HC-NeuN	1	1	1	0.000390646	0.0226644	FALSE	1	0.966465	0.00505398	sorted	Height
L2_0	0.0209029	0.0086566	0.0171182	0.414133	0.818939	0.4753	-2.36213e-07	4.42279e-08	-5.34081	H3K27ac_Amy-NeuN	1	1	1	0.000360104	0.024146	FALSE	1	0.573784	0.00330226	sorted	Height
L2_0	0.0330753	0.0353741	0.0146119	1.0695	0.441776	0.874935	-1.25519e-07	2.34871e-08	-5.34417	H3K27ac_CAUD-NeuN	1	1	1	0.000383475	0.0207819	FALSE	1	0.936296	0.00352748	sorted	Height
L2_0	0.00547624	-0.0331378	0.00841111	-6.0512	1.53593	1.17428e-05	-5.07141e-07	9.13321e-08	-5.55271	H3K4me1_OL-NeuN	1	1	0.000962907	0.000395519	0.0202033	FALSE	1	6.76936e-05	0.00480403	sorted	Height
L2_0	0.0141371	-0.0219579	0.0113756	-1.5532	0.804659	0.00158205	-2.67089e-07	4.69612e-08	-5.68745	H3K4me1_FP-NeuN	1	1	0.105997	0.000391008	0.0251339	FALSE	1	0.00481035	0.00527497	sorted	Height
L2_0	0.0168842	-0.0257268	0.0122478	-1.52371	0.725398	0.000600993	-2.54043e-07	4.1502e-08	-6.12122	H3K4me1_DLPFC-NeuN	1	1	0.0432715	0.000399154	0.0247233	FALSE	1	0.00218138	0.00498801	sorted	Height
L2_0	1.67844e-06	0.000741052	0.000473377	441.513	282.034	0.11544	2.64741e-05	1.73105e-05	1.52937	MITF_OL-NeuN	0.0630861	1	1	5.38397e-05	0.00844942	FALSE	0.325391	0.263095	0.00130814	sorted	IBD
L2_0	0.00508499	0.0593796	0.0339767	11.6774	6.68176	0.106145	5.55359e-07	3.96854e-07	1.39941	H3K27me3_DLPFC-NeuN	0.0808457	1	1	4.89788e-05	0.012107	FALSE	0.385622	0.241912	0.0014541	sorted	IBD
L2_0	0.00263481	0.0727175	0.0357151	27.5988	13.5551	0.0438155	9.07959e-07	8.33778e-07	1.08897	ZHX1_OL-neg	0.138084	1	1	6.8444e-05	0.0126666	FALSE	0.510426	0.126003	0.00185954	sorted	IBD
L2_0	2.41695e-05	0.00412454	0.00378282	170.651	156.512	0.277944	8.25974e-06	8.50283e-06	0.971411	ZNF384_FP-neg	0.165672	1	1	5.29882e-05	0.0123336	FALSE	0.523737	0.50358	0.00148623	sorted	IBD
L2_0	1.25883e-05	0.00592862	0.00605654	470.963	481.125	0.326325	2.28367e-05	2.44423e-05	0.934313	TCF7L2_OL-neg	0.175071	1	1	5.41765e-05	0.0125957	FALSE	0.516619	0.542031	0.00152633	sorted	IBD
L2_0	2.24911e-05	0.00611286	0.00610686	271.791	271.524	0.319204	1.37955e-05	1.51388e-05	0.911267	TCF7L2_DLPFC-neg	0.181077	1	1	5.32579e-05	0.00837951	FALSE	0.520017	0.530203	0.00164149	sorted	IBD
L2_0	0.000159116	0.0114385	0.00946418	71.8879	59.4798	0.234955	3.09512e-06	3.46745e-06	0.892623	BHLHE41_OL-OLIG2	0.186029	1	1	5.47971e-05	0.01294	FALSE	0.52589	0.4428	0.00147605	sorted	IBD
L2_0	0.00401398	0.0797886	0.0454559	19.8777	11.3244	0.0903935	6.09944e-07	6.96863e-07	0.875271	PRDM15_DLPFC-neg	0.190713	1	1	6.09304e-05	0.00740725	FALSE	0.531709	0.21207	0.00160526	sorted	IBD
L2_0	5.84096e-05	0.00607502	0.00614837	104.007	105.263	0.323576	4.63195e-06	5.63636e-06	0.821797	MITF_DLPFC-OLIG2	0.205596	1	1	5.35825e-05	0.0127086	FALSE	0.51833	0.537464	0.00142535	sorted	IBD
L2_0	0.00136541	0.0402718	0.0435057	29.4943	31.8627	0.36848	1.47476e-06	1.86799e-06	0.789488	H3K27me3_FP-OLIG2	0.214913	1	1	5.15341e-05	0.0123043	FALSE	0.536014	0.584879	0.00142025	sorted	IBD
L2_0	0.000474662	0.023756	0.0178976	50.0482	37.706	0.192431	1.82282e-06	2.32588e-06	0.783712	CREB_FP-OLIG2	0.216604	1	1	5.38613e-05	0.00601754	FALSE	0.538789	0.409962	0.00175373	sorted	IBD
L2_0	0.00405712	0.0753336	0.0431468	18.5683	10.6348	0.0941086	5.11768e-07	6.79311e-07	0.753363	DEAF1_OL-neg	0.225616	1	1	5.89271e-05	0.0127263	FALSE	0.552759	0.219587	0.001643	sorted	IBD
L2_0	8.56003e-06	0.00301319	0.00382566	352.007	446.921	0.429762	1.61457e-05	2.23458e-05	0.722537	TCF7L2_FP-neg	0.234982	1	1	5.21526e-05	0.0127414	FALSE	0.575706	0.610386	0.00148332	sorted	IBD
L2_0	0.00246579	0.0617253	0.0385034	25.0327	15.615	0.118734	7.29436e-07	1.0097e-06	0.722427	SP1_HC-neg	0.235016	1	1	7.06616e-05	0.00656829	FALSE	0.575789	0.269948	0.00124583	sorted	IBD
L2_0	0.00243088	0.056097	0.034998	23.0768	14.3973	0.120095	6.15588e-07	8.74049e-07	0.704295	NR3C1_FP-neg	0.240625	1	1	6.0544e-05	0.00719317	FALSE	0.575121	0.269569	0.00164348	sorted	IBD
L2_0	0.00519896	0.0385868	0.0344562	7.42203	6.62752	0.32961	2.75059e-07	4.05005e-07	0.679149	H3K27me3_FP-NeuN	0.248522	1	1	5.23535e-05	0.0123698	FALSE	0.575848	0.547488	0.00137232	sorted	IBD
L2_0	2.81978e-05	0.00212307	0.00299232	75.292	106.119	0.482432	3.79351e-06	6.11808e-06	0.620049	BHLHE41_FP-NeuN	0.267613	1	1	5.27352e-05	0.012504	FALSE	0.592288	0.665892	0.00134602	sorted	IBD
L2_0	9.73494e-06	0.00248498	0.00382679	255.264	393.099	0.515807	1.32576e-05	2.1689e-05	0.611258	BCL11B_DLPFC-neg	0.270514	1	1	5.63913e-05	0.00872349	FALSE	0.591831	0.698315	0.00138482	sorted	IBD
L2_0	0.00345255	0.0278388	0.0327472	8.06326	9.48493	0.455005	3.29344e-07	5.6175e-07	0.586282	H3K27me3_OL-NeuN	0.278843	1	1	5.27337e-05	0.0120977	FALSE	0.594057	0.646238	0.00124521	sorted	IBD
L2_0	0.0156256	0.126118	0.0369147	8.07127	2.36245	0.00262882	7.89563e-08	1.41014e-07	0.559917	H3K27ac_HC-neg	0.287768	1	0.210305	5.24464e-05	0.0131482	FALSE	0.613071	0.0130198	0.00145553	sorted	IBD
L2_0	0.000146528	0.00643779	0.00822806	43.9357	56.1536	0.444183	1.59852e-06	3.37867e-06	0.473123	TCF12_CB-NeuN	0.318063	1	1	5.34606e-05	0.0127262	FALSE	0.636126	0.630868	0.00145816	sorted	IBD
L2_0	0.00292468	0.0592877	0.0429705	20.2715	14.6924	0.183849	4.04799e-07	9.28366e-07	0.436034	CREB_FP-neg	0.331406	1	1	5.92221e-05	0.00788512	FALSE	0.63682	0.397315	0.00161649	sorted	IBD
L2_0	0.00115728	0.023859	0.0376099	20.6164	32.4985	0.543977	8.30748e-07	1.90645e-06	0.435758	H3K27me3_DLPFC-OLIG2	0.331506	1	1	5.27859e-05	0.0125935	FALSE	0.654073	0.710797	0.00123339	sorted	IBD
L2_0	0.000613805	0.013679	0.0157884	22.2856	25.7222	0.41032	6.61154e-07	1.54155e-06	0.428888	SRF_DLPFC-NeuN	0.334002	1	1	5.302e-05	0.00860093	FALSE	0.641808	0.609263	0.00137211	sorted	IBD
L2_0	0.00370314	0.0591259	0.0387567	15.9664	10.4659	0.150458	2.72956e-07	6.46595e-07	0.422144	PKNOX1_FP-neg	0.33646	1	1	5.68578e-05	0.00821683	FALSE	0.646531	0.335111	0.00157624	sorted	IBD
L2_0	0.00693211	0.0842129	0.0429256	12.1482	6.19227	0.0691729	1.61363e-07	3.85868e-07	0.418181	SP1_DLPFC-neg	0.337908	1	1	5.35197e-05	0.00857919	FALSE	0.649313	0.169474	0.00148639	sorted	IBD
L2_0	0.00257573	0.0221409	0.0360825	8.59599	14.0086	0.586025	3.35959e-07	8.49146e-07	0.395644	H3K27me3_DLPFC-neg	0.346184	1	1	5.23105e-05	0.00906095	FALSE	0.67852	0.720128	0.0013128	sorted	IBD
L2_0	0.00185837	0.027959	0.0314965	15.0449	16.9485	0.405987	3.82244e-07	9.89016e-07	0.386489	BMI1_DLPFC-NeuN	0.349567	1	1	5.38122e-05	0.0123472	FALSE	0.685152	0.602829	0.00138031	sorted	IBD
L2_0	0.00284898	0.0209026	0.0303435	7.33687	10.6507	0.549813	2.44697e-07	6.46477e-07	0.378508	H3K27me3_CB-neg	0.352527	1	1	5.23558e-05	0.00899239	FALSE	0.690952	0.715894	0.00128653	sorted	IBD
L2_0	0.00467395	0.0618594	0.0325997	13.2349	6.97477	0.0789109	1.59558e-07	4.288e-07	0.372104	H3K27ac_CAUD-neg	0.354908	1	1	5.31638e-05	0.0126874	FALSE	0.68198	0.189026	0.00148482	sorted	IBD
L2_0	0.00469996	0.0596145	0.0387225	12.684	8.23891	0.154853	1.91319e-07	5.14509e-07	0.371847	CHD4_DLPFC-neg	0.355003	1	1	4.32576e-05	0.00830131	FALSE	0.682163	0.344901	0.00142984	sorted	IBD
L2_0	0.000867752	0.0178901	0.0214846	20.6165	24.759	0.42981	5.12978e-07	1.45251e-06	0.353168	NR3C1_CAUD-NeuN	0.361981	1	1	5.34071e-05	0.00819455	FALSE	0.694967	0.619432	0.00144845	sorted	IBD
L2_0	4.98496e-05	0.0034526	0.00699156	69.2603	140.253	0.626809	2.85817e-06	8.26434e-06	0.345844	ZNF384_FP-NeuN	0.36473	1	1	5.33708e-05	0.00838955	FALSE	0.698639	0.740411	0.00141167	sorted	IBD
L2_0	0.002614	0.0180364	0.0298585	6.89993	11.4226	0.60368	2.24891e-07	6.75599e-07	0.332877	H3K27me3_OL-neg	0.369614	1	1	5.21704e-05	0.0127271	FALSE	0.703889	0.730378	0.00127986	sorted	IBD
L2_0	5.52206e-05	0.00256419	0.00398437	46.4354	72.1538	0.527026	1.39083e-06	4.32576e-06	0.321523	E2F1_FP-OLIG2	0.373907	1	1	5.41714e-05	0.00867633	FALSE	0.698978	0.701486	0.00139241	sorted	IBD
L2_0	0.000819917	0.0176202	0.0174474	21.4903	21.2795	0.333629	3.44715e-07	1.22758e-06	0.280809	MAZ_FP-NeuN	0.389428	1	1	5.36726e-05	0.012739	FALSE	0.696451	0.554163	0.00121325	sorted	IBD
L2_0	0.00212893	0.0275948	0.0247544	12.9618	11.6276	0.304381	1.77553e-07	7.2567e-07	0.244674	NR2F1_DLPFC-NeuN	0.403354	1	1	5.41131e-05	0.00894	FALSE	0.711706	0.511233	0.00132942	sorted	IBD
L2_0	0.00547624	0.0171765	0.0250649	3.13655	4.57703	0.640968	5.74527e-08	2.87476e-07	0.199852	H3K4me1_OL-NeuN	0.420798	1	1	5.32014e-05	0.00858994	FALSE	0.703434	0.756805	0.0012931	sorted	IBD
L2_0	0.00201413	0.0359979	0.0325423	17.8727	16.157	0.295417	1.80327e-07	1.01803e-06	0.177134	SP1_OL-neg	0.429702	1	1	5.35225e-05	0.00872655	FALSE	0.713742	0.510565	0.00145712	sorted	IBD
L2_0	0.000243206	0.00631318	0.00883074	25.9582	36.3098	0.485314	3.51413e-07	2.25611e-06	0.15576	SP4_DLPFC-OLIG2	0.438111	1	1	5.37962e-05	0.0127477	FALSE	0.715581	0.66987	0.00152511	sorted	IBD
L2_0	0.00833982	0.0736385	0.0508965	8.82974	6.10283	0.193413	5.80049e-08	3.86028e-07	0.150261	REST_DLPFC-neg	0.440279	1	1	4.80119e-05	0.0083483	FALSE	0.719123	0.408747	0.00150799	sorted	IBD
L2_0	3.99468e-05	0.00143536	0.00531065	35.9317	132.943	0.792965	1.10182e-06	7.42898e-06	0.148314	MITF_DLPFC-NeuN	0.441048	1	1	5.43496e-05	0.008568	FALSE	0.720378	0.873153	0.00136605	sorted	IBD
L2_0	1.05742e-05	0.000513451	0.00211963	48.5572	200.454	0.812603	1.59719e-06	1.1335e-05	0.140908	BCL11B_FP-OLIG2	0.443971	1	1	5.42974e-05	0.0127274	FALSE	0.725153	0.894777	0.00135567	sorted	IBD
L2_0	0.000954024	0.00428485	0.0114684	4.49135	12.0211	0.770719	1.00003e-07	7.17016e-07	0.139471	H3K27me3_OL-OLIG2	0.444539	1	1	5.40752e-05	0.0126807	FALSE	0.72608	0.848657	0.00133043	sorted	IBD
L2_0	7.04944e-06	0.000337133	0.00192115	47.8241	272.526	0.864378	1.53377e-06	1.36954e-05	0.111991	ZHX1_FP-neg	0.455415	1	1	5.45756e-05	0.00849836	FALSE	0.734239	0.930868	0.00134202	sorted	IBD
L2_0	0.00236307	0.033014	0.0366898	13.9708	15.5263	0.400614	1.08779e-07	9.93309e-07	0.109512	SOX9_OL-neg	0.456398	1	1	5.91558e-05	0.012722	FALSE	0.734979	0.594851	0.00156693	sorted	IBD
L2_0	4.12896e-05	0.00130638	0.00489446	31.6396	118.54	0.794673	6.75999e-07	6.20097e-06	0.109015	MITF_FP-OLIG2	0.456595	1	1	5.45055e-05	0.00884944	FALSE	0.733791	0.875033	0.00137011	sorted	IBD
L2_0	0.00426239	0.0495617	0.0413127	11.6277	9.69238	0.269555	4.50731e-08	6.07354e-07	0.0742122	PRDM15_FP-neg	0.470421	1	1	4.43114e-05	0.0127405	FALSE	0.744513	0.495245	0.0014625	sorted	IBD
L2_0	0.000303965	0.00641036	0.0118958	21.0891	39.1353	0.606776	1.64089e-07	2.48366e-06	0.0660673	SP4_OL-OLIG2	0.473662	1	1	5.40372e-05	0.012747	FALSE	0.744757	0.734124	0.00163263	sorted	IBD
L2_0	6.54591e-05	0.00105421	0.00334135	16.1049	51.0449	0.766497	1.49677e-07	2.93445e-06	0.051007	BCL11A_DLPFC-OLIG2	0.47966	1	1	5.40194e-05	0.0085632	FALSE	0.74536	0.844008	0.00134199	sorted	IBD
L2_0	0.000420113	0.00487327	0.0120102	11.5999	28.588	0.710821	7.67176e-09	1.76925e-06	0.00433616	CTCF_CAUD-neg	0.49827	1	1	5.53019e-05	0.0092714	FALSE	0.745454	0.819535	0.00128225	sorted	IBD
L2_0	5.10245e-05	0.001056	0.00412037	20.696	80.7527	0.806298	1.32768e-10	4.71574e-06	2.81541e-05	NR3C1_CB-NeuN	0.499989	1	1	5.41908e-05	0.0127451	FALSE	0.745483	0.887834	0.00135392	sorted	IBD
L2_0	0.00382147	0.0121904	0.0348088	3.18998	9.10875	0.80943	-3.90153e-09	5.41394e-07	-0.00720646	H3K27me3_CB-NeuN	0.502875	1	1	5.42007e-05	0.00862085	FALSE	0.746066	0.891283	0.00130283	sorted	IBD
L2_0	8.71109e-05	0.00201792	0.00541933	23.1649	62.2119	0.72029	-9.99806e-08	3.7458e-06	-0.0266914	ARID3A_DLPFC-neg	0.510647	1	1	5.45272e-05	0.00900296	FALSE	0.746917	0.830452	0.00134496	sorted	IBD
L2_0	0.000493964	0.00819343	0.0158743	16.5871	32.1366	0.626637	-5.29977e-08	1.91418e-06	-0.0276869	ZNF384_DLPFC-neg	0.511044	1	1	5.45361e-05	0.0127469	FALSE	0.747497	0.742703	0.00150607	sorted	IBD
L2_0	0.00589971	0.0524664	0.038369	8.89305	6.50355	0.22273	-1.17436e-08	4.1554e-07	-0.0282609	BRD4_DLPFC-neg	0.511273	1	1	5.00593e-05	0.0127056	FALSE	0.747832	0.41976	0.00142084	sorted	IBD
L2_0	0.00384345	0.0427794	0.0342455	11.1304	8.91008	0.250014	-1.76698e-08	5.70488e-07	-0.0309732	RELB_DLPFC-neg	0.512355	1	1	4.66953e-05	0.0126788	FALSE	0.749414	0.462289	0.00139527	sorted	IBD
L2_0	0.00063126	0.00855539	0.0160272	13.5529	25.3891	0.618371	-5.05617e-08	1.54231e-06	-0.0327831	TCF12_FP-OLIG2	0.513076	1	1	5.43172e-05	0.0127314	FALSE	0.75047	0.742085	0.00148887	sorted	IBD
L2_0	6.36128e-05	0.000871939	0.00538856	13.707	84.7088	0.880186	-2.11665e-07	4.70936e-06	-0.0449455	BCL11A_FP-OLIG2	0.517925	1	1	5.38297e-05	0.0127142	FALSE	0.757561	0.942549	0.00135925	sorted	IBD
L2_0	0.0205051	0.140702	0.0408096	6.86178	1.99021	0.00322931	-7.47347e-09	1.196e-07	-0.062487	H3K27ac_FP-neg	0.524912	1	0.255116	4.37194e-05	0.0127231	FALSE	0.767782	0.0158236	0.00139669	sorted	IBD
L2_0	0.000204769	0.00262959	0.00785428	12.8417	38.3567	0.75554	-1.49246e-07	2.23626e-06	-0.0667392	NR2F2_FP-OLIG2	0.526605	1	1	5.50702e-05	0.0127112	FALSE	0.770259	0.834066	0.00134908	sorted	IBD
L2_0	0.00155104	0.0134215	0.0232309	8.65321	14.9776	0.609502	-6.93911e-08	9.16864e-07	-0.0756831	NFIB_OL-NeuN	0.530164	1	1	5.40828e-05	0.00915171	FALSE	0.775464	0.737422	0.0012664	sorted	IBD
L2_0	0.00404268	0.0367342	0.0400583	9.0866	9.90883	0.409516	-5.89412e-08	6.17938e-07	-0.0953837	CHD4_FP-neg	0.537995	1	1	4.70124e-05	0.0126955	FALSE	0.786918	0.602693	0.00145013	sorted	IBD
L2_0	0.00295472	0.0146188	0.0271583	4.9476	9.19148	0.667232	-6.02162e-08	5.94452e-07	-0.101297	CTCF_HC-neg	0.540343	1	1	5.35674e-05	0.00887291	FALSE	0.790352	0.787816	0.00138387	sorted	IBD
L2_0	0.00093724	0.0145939	0.0215224	15.5711	22.9636	0.524436	-1.551e-07	1.43045e-06	-0.108427	NRF1_FP-neg	0.543172	1	1	5.36975e-05	0.0127014	FALSE	0.79449	0.699873	0.00146044	sorted	IBD
L2_0	0.000437401	0.00500091	0.0108783	11.4333	24.8703	0.673539	-1.71895e-07	1.52317e-06	-0.112853	BHLHE40_OL-OLIG2	0.544927	1	1	5.48356e-05	0.0127372	FALSE	0.797057	0.795263	0.00136532	sorted	IBD
L2_0	0.00133385	0.0105519	0.0293539	7.91081	22.0068	0.75295	-1.56259e-07	1.2759e-06	-0.122469	BMI1_FP-NeuN	0.548736	1	1	5.49016e-05	0.00884934	FALSE	0.802629	0.837266	0.00134781	sorted	IBD
L2_0	0.00476458	0.0403488	0.0358288	8.46849	7.51983	0.318146	-7.1669e-08	4.70739e-07	-0.152248	SIN3A_OL-neg	0.560504	1	1	4.22354e-05	0.0127012	FALSE	0.816378	0.528446	0.00137083	sorted	IBD
L2_0	0.00018681	0.00263056	0.00779317	14.0815	41.7171	0.753182	-4.41519e-07	2.44054e-06	-0.18091	MEIS2_FP-neg	0.571781	1	1	5.40431e-05	0.0127269	FALSE	0.818007	0.835147	0.00132113	sorted	IBD
L2_0	2.65193e-05	0.00024043	0.00206125	9.06621	77.7264	0.917315	-9.29866e-07	4.6282e-06	-0.200913	MITF_OL-neg	0.579617	1	1	5.41083e-05	0.0127286	FALSE	0.817102	0.968258	0.00137341	sorted	IBD
L2_0	0.00521944	0.0159984	0.0310901	3.06516	5.95661	0.728642	-7.45377e-08	3.65841e-07	-0.203744	H3K4me1_DLPFC-neg	0.580723	1	1	4.46542e-05	0.0125274	FALSE	0.816132	0.834278	0.00134599	sorted	IBD
L2_0	0.00171553	0.0080965	0.0218641	4.71953	12.7448	0.770522	-1.58179e-07	7.45816e-07	-0.212089	SATB2_OL-NeuN	0.583981	1	1	5.4162e-05	0.0126566	FALSE	0.816448	0.84844	0.00134569	sorted	IBD
L2_0	0.0183868	0.12248	0.0381769	6.66133	2.07633	0.00661013	-2.83613e-08	1.22141e-07	-0.232202	H3K27ac_OL-neg	0.591809	1	0.497549	4.12958e-05	0.012574	FALSE	0.816482	0.0269914	0.00137876	sorted	IBD
L2_0	0.000306986	0.00367746	0.00940129	11.9792	30.6245	0.719248	-4.55297e-07	1.92297e-06	-0.236768	SP4_FP-OLIG2	0.593581	1	1	5.45058e-05	0.0125459	FALSE	0.819186	0.829251	0.00151396	sorted	IBD
L2_0	0.00165494	0.0103002	0.019658	6.22391	11.8784	0.65876	-1.69422e-07	7.10381e-07	-0.238495	BMI1_OL-NeuN	0.594251	1	1	5.41754e-05	0.008654	FALSE	0.819254	0.777813	0.00130363	sorted	IBD
L2_0	0.00250121	0.0162406	0.0237942	6.49311	9.51307	0.562348	-1.59675e-07	5.85145e-07	-0.272881	ZEB1_DLPFC-NeuN	0.607528	1	1	5.38378e-05	0.0127206	FALSE	0.818666	0.715306	0.00130904	sorted	IBD
L2_0	0.000379159	0.00221326	0.00981571	5.83728	25.8881	0.851172	-4.32047e-07	1.55509e-06	-0.277827	TCF12_FP-NeuN	0.609427	1	1	5.38344e-05	0.0127388	FALSE	0.818135	0.9289	0.0013693	sorted	IBD
L2_0	1.05742e-05	-0.000233747	0.00160667	-22.1055	151.944	0.879011	-2.21191e-06	7.44809e-06	-0.296976	ASCL1_FP-NeuN	0.616758	1	1	5.40076e-05	0.00862516	FALSE	0.827976	0.943131	0.00136985	sorted	IBD
L2_0	0.00214723	0.0226494	0.0310105	10.5482	14.4421	0.50556	-2.80435e-07	9.32708e-07	-0.300667	SP1_FP-neg	0.618166	1	1	4.1264e-05	0.0126762	FALSE	0.829866	0.694824	0.0014354	sorted	IBD
L2_0	0.00169438	0.000439821	0.0164361	0.259576	9.70036	0.939065	-1.89634e-07	5.93543e-07	-0.319495	SATB2_DLPFC-NeuN	0.625324	1	1	5.39422e-05	0.00859125	FALSE	0.834256	0.970387	0.00133521	sorted	IBD
L2_0	0.000793733	0.00454879	0.0179249	5.73089	22.5831	0.834207	-4.48164e-07	1.38605e-06	-0.323338	NR2F1_OL-NeuN	0.62678	1	1	5.43818e-05	0.0126273	FALSE	0.832856	0.918565	0.00130819	sorted	IBD
L2_0	0.00367276	0.0132832	0.0297829	3.61669	8.10915	0.746294	-1.81671e-07	5.08166e-07	-0.357503	TRIM28_OL-NeuN	0.639642	1	1	5.55674e-05	0.0127271	FALSE	0.835799	0.830502	0.00130643	sorted	IBD
L2_0	0.022557	0.138922	0.0412752	6.15872	1.82981	0.00499036	-4.04726e-08	1.09765e-07	-0.368719	H3K27ac_DLPFC-neg	0.643832	1	0.379268	3.8381e-05	0.0123974	FALSE	0.841273	0.0212633	0.0013442	sorted	IBD
L2_0	3.87719e-05	-0.000771327	0.00409765	-19.894	105.686	0.842773	-2.371e-06	6.34646e-06	-0.373594	NR2F1_CB-NeuN	0.645647	1	1	5.38069e-05	0.00862957	FALSE	0.843645	0.927997	0.00132225	sorted	IBD
L2_0	0.00170647	0.00813922	0.0221548	4.76963	12.9829	0.771523	-2.93526e-07	7.82137e-07	-0.375287	ZHX1_OL-NeuN	0.646276	1	1	5.42434e-05	0.0127165	FALSE	0.844468	0.849542	0.00129129	sorted	IBD
L2_0	0.000405343	0.00275452	0.0103512	6.79554	25.5369	0.820228	-5.93785e-07	1.53107e-06	-0.387823	NRF1_FP-OLIG2	0.650927	1	1	5.43475e-05	0.0126998	FALSE	0.850544	0.903172	0.00131042	sorted	IBD
L2_0	0.000290202	-0.000151711	0.00903618	-0.522777	31.1376	0.960809	-7.22536e-07	1.84896e-06	-0.39078	TCF12_DLPFC-NeuN	0.65202	1	1	5.47029e-05	0.00914753	FALSE	0.851973	0.96781	0.00134954	sorted	IBD
L2_0	0.000319575	0.00220353	0.00946017	6.8952	29.6024	0.842051	-7.50717e-07	1.87885e-06	-0.399561	ZNF384_OL-neg	0.65526	1	1	5.4217e-05	0.0127376	FALSE	0.856207	0.927202	0.00142083	sorted	IBD
L2_0	0.00137128	-0.00174417	0.014985	-1.27193	10.9277	0.835685	-2.71512e-07	6.63578e-07	-0.409163	H3K4me1_OL-neg	0.65879	1	1	5.16378e-05	0.0126163	FALSE	0.860819	0.918225	0.00134882	sorted	IBD
L2_0	0.000123029	4.76055e-05	0.00579894	0.386943	47.1346	0.989608	-1.11137e-06	2.67243e-06	-0.415866	NRF1_CAUD-neg	0.661246	1	1	5.46703e-05	0.0127008	FALSE	0.864028	0.989608	0.00132195	sorted	IBD
L2_0	0.0015497	0.00794438	0.019071	5.12639	12.3062	0.737727	-3.13262e-07	7.48528e-07	-0.418504	ZNF143_OL-NeuN	0.662211	1	1	5.3871e-05	0.0127339	FALSE	0.864895	0.831807	0.00128429	sorted	IBD
L2_0	0.000789033	0.0037423	0.0154225	4.74289	19.5461	0.847859	-5.00109e-07	1.19245e-06	-0.419397	ASH2L_OL-NeuN	0.662537	1	1	5.40228e-05	0.0126431	FALSE	0.865715	0.931059	0.00128077	sorted	IBD
L2_0	0.0057458	0.0143728	0.0374857	2.50144	6.52402	0.818098	-1.72776e-07	4.03521e-07	-0.428171	GMEB1_OL-NeuN	0.665737	1	1	5.43899e-05	0.0091882	FALSE	0.867786	0.900827	0.00130234	sorted	IBD
L2_0	0.00102166	0.00336473	0.0201271	3.29338	19.7003	0.907267	-5.25762e-07	1.21499e-06	-0.432731	NR2F2_OL-NeuN	0.667395	1	1	5.40533e-05	0.00991005	FALSE	0.870885	0.966437	0.00121004	sorted	IBD
L2_0	0.0235869	0.116755	0.0426664	4.94999	1.8089	0.0356066	-5.05876e-08	1.12452e-07	-0.449859	H3K9AC_OL-NeuN	0.673594	1	1	5.6259e-05	0.00896414	FALSE	0.872032	0.105741	0.00119939	sorted	IBD
L2_0	0.00135165	0.0121045	0.0211067	8.95541	15.6155	0.608899	-4.60916e-07	9.89522e-07	-0.465797	BHLHE41_OL-neg	0.67932	1	1	4.89843e-05	0.0126033	FALSE	0.868709	0.738437	0.0013752	sorted	IBD
L2_0	0.00145118	-0.00339375	0.0173005	-2.33862	11.9217	0.779744	-3.44777e-07	7.18945e-07	-0.47956	H3K27me3_FP-neg	0.68423	1	1	5.48585e-05	0.012687	FALSE	0.870838	0.858594	0.00135428	sorted	IBD
L2_0	0.000188321	-0.000744754	0.00993033	-3.95471	52.731	0.924738	-1.51647e-06	3.09014e-06	-0.490745	YBX3_DLPFC-neg	0.688196	1	1	5.39512e-05	0.0124644	FALSE	0.875886	0.970055	0.00122201	sorted	IBD
L2_0	9.24819e-05	-0.00042681	0.00423273	-4.61506	45.7682	0.90242	-1.45021e-06	2.86755e-06	-0.505732	E2F1_FP-NeuN	0.693478	1	1	5.37823e-05	0.0127503	FALSE	0.882608	0.961273	0.00132568	sorted	IBD
L2_0	8.35862e-05	-0.000768976	0.00396885	-9.1998	47.4821	0.828871	-1.43668e-06	2.82036e-06	-0.509397	MYT1L_CB-NeuN	0.694763	1	1	5.4275e-05	0.0091201	FALSE	0.884244	0.91269	0.00133742	sorted	IBD
L2_0	0.00337718	0.020298	0.0309806	6.01033	9.17351	0.582122	-3.12898e-07	6.04086e-07	-0.51797	YY1_OL-neg	0.69776	1	1	4.51047e-05	0.00896169	FALSE	0.888059	0.725752	0.00138183	sorted	IBD
L2_0	0.00326674	0.0183364	0.0361494	5.61304	11.0659	0.676206	-3.75484e-07	6.98686e-07	-0.537415	PRDM15_OL-neg	0.704509	1	1	4.51516e-05	0.0102135	FALSE	0.896648	0.796693	0.00138272	sorted	IBD
L2_0	0.000410042	0.000710557	0.0118237	1.73289	28.8354	0.979765	-9.27776e-07	1.71103e-06	-0.542232	TRIM28_FP-OLIG2	0.706171	1	1	5.31618e-05	0.00832705	FALSE	0.898763	0.979765	0.00131907	sorted	IBD
L2_0	8.61038e-05	-0.00156913	0.00556803	-18.2237	64.6665	0.763563	-1.8938e-06	3.46435e-06	-0.546652	SKIL_FP-NeuN	0.707691	1	1	5.69304e-05	0.00928384	FALSE	0.900698	0.840778	0.00132902	sorted	IBD
L2_0	0.00500779	0.026754	0.0383365	5.34248	7.65537	0.570416	-2.67458e-07	4.83452e-07	-0.553226	BRD4_FP-neg	0.709946	1	1	4.31426e-05	0.0125965	FALSE	0.903567	0.716677	0.00134932	sorted	IBD
L2_0	0.00500913	0.0107016	0.035539	2.13642	7.09484	0.872564	-2.55005e-07	4.4702e-07	-0.570456	EGR1_OL-NeuN	0.715816	1	1	5.42365e-05	0.0127369	FALSE	0.911038	0.939684	0.00121825	sorted	IBD
L2_0	0.000770067	0.00193842	0.0154844	2.51721	20.1078	0.939762	-6.93755e-07	1.19025e-06	-0.582867	STAT4_DLPFC-NeuN	0.720009	1	1	5.5179e-05	0.0126307	FALSE	0.916375	0.969195	0.00132933	sorted	IBD
L2_0	0.00062354	0.00166333	0.0118011	2.66757	18.926	0.929788	-6.91684e-07	1.18389e-06	-0.584248	ZNF384_OL-NeuN	0.720473	1	1	5.3995e-05	0.0127261	FALSE	0.916966	0.969354	0.00126386	sorted	IBD
L2_0	0.00166451	0.00358716	0.0239812	2.15509	14.4074	0.935996	-5.28285e-07	8.95325e-07	-0.590048	GATA4_OL-NeuN	0.722421	1	1	5.69147e-05	0.0126988	FALSE	0.919445	0.968489	0.00133627	sorted	IBD
L2_0	0.0141371	0.0206211	0.0266486	1.45865	1.88501	0.808066	-6.91409e-08	1.13105e-07	-0.611298	H3K4me1_FP-NeuN	0.729499	1	1	5.45044e-05	0.0127257	FALSE	0.917395	0.889781	0.00131432	sorted	IBD
L2_0	0.00213464	0.00357866	0.0231744	1.67647	10.8564	0.950261	-4.21824e-07	6.87082e-07	-0.613936	MEIS2_OL-NeuN	0.730371	1	1	5.21927e-05	0.0125348	FALSE	0.922257	0.967691	0.00124037	sorted	IBD
L2_0	3.35688e-07	-0.000419896	0.00068664	-1250.85	2045.47	0.54203	-5.25036e-05	8.49253e-05	-0.618232	SOX9_FP-neg	0.731789	1	1	5.5525e-05	0.0126883	FALSE	0.922095	0.708252	0.00128318	sorted	IBD
L2_0	0.00217274	0.00357802	0.0237927	1.64678	10.9506	0.952904	-4.15758e-07	6.68548e-07	-0.621881	ASH1L_OL-NeuN	0.73299	1	1	5.43789e-05	0.0126674	FALSE	0.92193	0.972783	0.00116663	sorted	IBD
L2_0	0.00503481	0.00589216	0.0360964	1.17028	7.16938	0.981022	-2.71183e-07	4.29701e-07	-0.631098	SMC3_OL-NeuN	0.736012	1	1	5.32981e-05	0.0127477	FALSE	0.92233	0.981022	0.00125594	sorted	IBD
L2_0	0.00373201	0.0213609	0.032282	5.7237	8.65005	0.584189	-3.5168e-07	5.46639e-07	-0.64335	REST_FP-neg	0.740001	1	1	3.71004e-05	0.0126915	FALSE	0.917976	0.727489	0.00131756	sorted	IBD
L2_0	1.67844e-05	-0.000827815	0.00170225	-49.3206	101.419	0.621435	-3.73376e-06	5.72042e-06	-0.652708	MITF_OL-OLIG2	0.743028	1	1	5.39824e-05	0.0126734	FALSE	0.933548	0.742615	0.00135857	sorted	IBD
L2_0	0.0028849	0.00784118	0.0251962	2.71801	8.73383	0.843889	-3.65253e-07	5.45521e-07	-0.66955	RELB_OL-NeuN	0.748428	1	1	5.48227e-05	0.0126044	FALSE	0.928429	0.927396	0.00121738	sorted	IBD
L2_0	0.00109317	-0.000910996	0.0186423	-0.833355	17.0535	0.914068	-7.39848e-07	1.04266e-06	-0.709578	MAZ_DLPFC-NeuN	0.761017	1	1	5.3843e-05	0.0124486	FALSE	0.944046	0.973212	0.00122721	sorted	IBD
L2_0	1.15812e-05	-0.000449596	0.000945579	-38.8211	81.6476	0.626614	-3.45283e-06	4.8334e-06	-0.714369	ASCL1_DLPFC-NeuN	0.7625	1	1	5.38816e-05	0.0127532	FALSE	0.945886	0.740187	0.00134617	sorted	IBD
L2_0	0.000672886	-0.0024507	0.0173963	-3.64207	25.8532	0.856354	-1.15702e-06	1.59421e-06	-0.725763	NFIC_OL-OLIG2	0.766008	1	1	5.52415e-05	0.0125384	FALSE	0.950238	0.936507	0.00141047	sorted	IBD
L2_0	0.000479697	-0.00381022	0.0119631	-7.94296	24.9389	0.718641	-1.09171e-06	1.46618e-06	-0.744591	SRF_CB-NeuN	0.77174	1	1	5.57847e-05	0.0126776	FALSE	0.957349	0.828551	0.0013035	sorted	IBD
L2_0	0.00591246	0.00764534	0.0345203	1.29309	5.83857	0.959916	-2.72963e-07	3.5717e-07	-0.764239	BRD4_OL-NeuN	0.777637	1	1	5.51063e-05	0.0098242	FALSE	0.964664	0.969222	0.00126877	sorted	IBD
L2_0	0.000845765	-0.00465864	0.02218	-5.50819	26.2248	0.804805	-1.26099e-06	1.62436e-06	-0.776302	NR3C1_FP-OLIG2	0.781215	1	1	5.45826e-05	0.00859722	FALSE	0.969102	0.88619	0.00133427	sorted	IBD
L2_0	0.000464256	-0.00125909	0.0120232	-2.71206	25.8979	0.885736	-1.21306e-06	1.5426e-06	-0.786373	BHLHE41_DLPFC-neg	0.784175	1	1	5.49724e-05	0.0125824	FALSE	0.972775	0.95387	0.00130243	sorted	IBD
L2_0	0.000452003	-0.000918149	0.0119939	-2.03129	26.5351	0.908935	-1.32856e-06	1.68513e-06	-0.7884	SP4_DLPFC-NeuN	0.784769	1	1	5.67176e-05	0.0122348	FALSE	0.97351	0.96298	0.0013012	sorted	IBD
L2_0	0.00327044	-0.00223908	0.0307713	-0.684642	9.40892	0.857899	-4.5116e-07	5.71047e-07	-0.790058	SREBP2_OL-NeuN	0.785253	1	1	5.56398e-05	0.0127303	FALSE	0.974111	0.933735	0.00122231	sorted	IBD
L2_0	0.000131925	-0.00213244	0.00489822	-16.164	37.1287	0.645439	-1.81857e-06	2.29935e-06	-0.790907	E2F1_OL-NeuN	0.785501	1	1	5.39858e-05	0.0126196	FALSE	0.974419	0.762084	0.00132964	sorted	IBD
L2_0	0.00443527	0.00209041	0.0309665	0.471315	6.98186	0.939396	-3.41803e-07	4.31321e-07	-0.792455	YY1_OL-NeuN	0.785952	1	1	5.50858e-05	0.00952677	FALSE	0.974979	0.973334	0.00135064	sorted	IBD
L2_0	0.000894943	-0.000852563	0.0158763	-0.952645	17.74	0.912072	-8.19567e-07	1.0213e-06	-0.802476	TRIM28_DLPFC-NeuN	0.788861	1	1	5.29764e-05	0.0127178	FALSE	0.978587	0.971555	0.00122933	sorted	IBD
L2_0	0.00508416	-0.000204356	0.0381918	-0.0401948	7.51192	0.889699	-3.81031e-07	4.71619e-07	-0.807921	Pol2_OL-NeuN	0.790432	1	1	5.46043e-05	0.0125042	FALSE	0.980536	0.956237	0.00125143	sorted	IBD
L2_0	0.00128585	0.00125939	0.0190396	0.979424	14.807	0.998891	-7.61087e-07	9.37055e-07	-0.812212	KLF16_FP-NeuN	0.791665	1	1	5.32457e-05	0.012649	FALSE	0.982065	0.998891	0.0012802	sorted	IBD
L2_0	0.00174222	0.00151145	0.0224687	0.867544	12.8966	0.991803	-6.56121e-07	8.07303e-07	-0.812732	KLF5_OL-NeuN	0.791814	1	1	5.33786e-05	0.0123296	FALSE	0.982251	0.991803	0.00119427	sorted	IBD
L2_0	2.41695e-05	-0.00144888	0.00240617	-59.9468	99.554	0.53959	-4.94912e-06	6.00937e-06	-0.823567	BHLHE41_FP-neg	0.794907	1	1	5.42056e-05	0.0124396	FALSE	0.986088	0.705065	0.00134158	sorted	IBD
L2_0	7.58654e-05	-0.00199825	0.00471143	-26.3394	62.1025	0.657808	-2.82724e-06	3.43036e-06	-0.824181	E2F1_OL-OLIG2	0.795082	1	1	5.27842e-05	0.0126311	FALSE	0.984053	0.776689	0.00124452	sorted	IBD
L2_0	0.00158663	-0.00201481	0.0225589	-1.26987	14.2181	0.873222	-7.11805e-07	8.54028e-07	-0.833468	NFIB_FP-NeuN	0.79771	1	1	5.81675e-05	0.0127034	FALSE	0.985665	0.940697	0.00118349	sorted	IBD
L2_0	0.00320112	0.000342322	0.0289955	0.106938	9.05794	0.921169	-4.62444e-07	5.52172e-07	-0.8375	CLOCK_OL-NeuN	0.798844	1	1	5.44061e-05	0.0126649	FALSE	0.990522	0.969781	0.00126213	sorted	IBD
L2_0	0.000262004	-0.00273845	0.00853582	-10.452	32.5789	0.724122	-1.58803e-06	1.88619e-06	-0.841922	SRF_OL-OLIG2	0.800084	1	1	5.42842e-05	0.012632	FALSE	0.989309	0.832605	0.00127876	sorted	IBD
L2_0	0.00434967	0.0152032	0.032143	3.49525	7.38976	0.735605	-3.92843e-07	4.59433e-07	-0.855062	RELB_OL-neg	0.803742	1	1	4.77369e-05	0.0126394	FALSE	0.987337	0.836506	0.00121584	sorted	IBD
L2_0	0.00010742	-0.00249232	0.00492003	-23.2016	45.8018	0.596093	-2.33704e-06	2.70424e-06	-0.864212	ZNF24_OL-NeuN	0.806264	1	1	5.38296e-05	0.0123264	FALSE	0.987674	0.725001	0.00129928	sorted	IBD
L2_0	0.000198559	-0.00311829	0.00759559	-15.7046	38.2535	0.660737	-1.96002e-06	2.26051e-06	-0.867068	ZHX1_OL-OLIG2	0.807048	1	1	5.42943e-05	0.0126083	FALSE	0.988633	0.780147	0.00130945	sorted	IBD
L2_0	0.000235485	-0.00346674	0.0074365	-14.7217	31.5795	0.614879	-1.56687e-06	1.77799e-06	-0.88126	BCL11A_OL-OLIG2	0.810912	1	1	5.18477e-05	0.0126307	FALSE	0.993367	0.743927	0.00129975	sorted	IBD
L2_0	0.00234025	-0.00767223	0.0295937	-3.27839	12.6456	0.735165	-7.13898e-07	8.096e-07	-0.881791	CTCF_CAUD-OLIG2	0.811055	1	1	5.49858e-05	0.00926216	FALSE	0.993542	0.842422	0.00130659	sorted	IBD
L2_0	0.000799943	-0.00432818	0.0163632	-5.41061	20.4554	0.752537	-1.11535e-06	1.25227e-06	-0.890658	SMARCA5_DLPFC-OLIG2	0.813444	1	1	5.55166e-05	0.012747	FALSE	0.996468	0.835901	0.00131255	sorted	IBD
L2_0	0.00170026	-0.00183498	0.0274834	-1.07924	16.1643	0.897573	-9.20999e-07	1.02545e-06	-0.898144	SRF_OL-neg	0.815445	1	1	5.11526e-05	0.0102094	FALSE	0.998921	0.966617	0.00127995	sorted	IBD
L2_0	0.002947	-0.00273484	0.0268311	-0.928007	9.10455	0.832388	-5.00759e-07	5.56914e-07	-0.899168	PRDM15_OL-NeuN	0.815718	1	1	5.53912e-05	0.0125996	FALSE	0.999255	0.916562	0.00119825	sorted	IBD
L2_0	0.00016499	-0.0019665	0.00543612	-11.9189	32.9481	0.695005	-1.83123e-06	2.02395e-06	-0.904784	NR3C1_CAUD-neg	0.81721	1	1	5.37962e-05	0.012723	FALSE	0.999871	0.810839	0.00130749	sorted	IBD
L2_0	7.72081e-05	-0.00233477	0.00479664	-30.2399	62.1261	0.612751	-3.22622e-06	3.55914e-06	-0.906459	ARID3A_FP-neg	0.817654	1	1	5.4481e-05	0.0125872	FALSE	0.999872	0.741353	0.00123785	sorted	IBD
L2_0	0.000538778	-0.00372584	0.0121568	-6.91535	22.5637	0.725555	-1.2295e-06	1.35603e-06	-0.906692	SRF_OL-NeuN	0.817715	1	1	5.21107e-05	0.0125705	FALSE	0.999873	0.836522	0.00123027	sorted	IBD
L2_0	0.00087883	-0.00612369	0.0193657	-6.968	22.0358	0.716299	-1.184e-06	1.30445e-06	-0.907663	SKIL_DLPFC-NeuN	0.817972	1	1	5.21763e-05	0.0127054	FALSE	0.999873	0.825851	0.00125933	sorted	IBD
L2_0	0.000792894	-0.00463058	0.015898	-5.84009	20.0506	0.731728	-1.13498e-06	1.23465e-06	-0.919275	SMARCA5_DLPFC-NeuN	0.821024	1	1	5.44842e-05	0.0114948	FALSE	0.999874	0.837089	0.00125041	sorted	IBD
L2_0	0.000401818	-0.00192346	0.00945265	-4.7869	23.5247	0.805197	-1.30566e-06	1.41133e-06	-0.925124	NRF1_OL-OLIG2	0.822549	1	1	5.4906e-05	0.0126478	FALSE	0.999872	0.886622	0.0013148	sorted	IBD
L2_0	0.000854493	-0.00470357	0.0226309	-5.50452	26.4846	0.80709	-1.53586e-06	1.64899e-06	-0.931399	ASH2L_DLPFC-neg	0.824176	1	1	5.05929e-05	0.0123321	FALSE	0.999881	0.888706	0.00127032	sorted	IBD
L2_0	0.0330753	0.0825708	0.0308632	2.49645	0.933119	0.116242	-4.41877e-08	4.70575e-08	-0.939016	H3K27ac_CAUD-NeuN	0.826139	1	1	5.48457e-05	0.0121328	FALSE	0.99982	0.264923	0.00125925	sorted	IBD
L2_0	0.000167172	-0.00342453	0.00642969	-20.485	38.4614	0.576524	-2.1568e-06	2.28685e-06	-0.94313	ZHX1_FP-OLIG2	0.827193	1	1	5.41611e-05	0.0125036	FALSE	0.999868	0.717196	0.00133607	sorted	IBD
L2_0	0.000211483	-0.003127	0.00600684	-14.786	28.4034	0.576296	-1.67229e-06	1.73632e-06	-0.963122	NR2F1_OL-OLIG2	0.832257	1	1	5.42747e-05	0.00898435	FALSE	0.999869	0.724065	0.00125761	sorted	IBD
L2_0	0.000552542	-0.00436534	0.0141242	-7.90047	25.5622	0.727699	-1.57778e-06	1.60408e-06	-0.983605	SP4_OL-NeuN	0.837345	1	1	5.57307e-05	0.0120866	FALSE	0.99988	0.838995	0.00126341	sorted	IBD
L2_0	0.000293223	-0.00408435	0.0080924	-13.9292	27.5981	0.586053	-1.74675e-06	1.77334e-06	-0.985005	SMARCA5_OL-OLIG2	0.837689	1	1	5.39613e-05	0.00958045	FALSE	0.999873	0.733471	0.0013174	sorted	IBD
L2_0	0.00185367	-0.0081348	0.0271494	-4.38849	14.6463	0.71349	-9.60209e-07	9.5578e-07	-1.00463	NR2F1_FP-NeuN	0.842463	1	1	5.75376e-05	0.0121978	FALSE	0.999872	0.822612	0.0011637	sorted	IBD
L2_0	0.000720889	-0.00579728	0.0151819	-8.04185	21.0599	0.66915	-1.31597e-06	1.30928e-06	-1.00512	BCL11B_DLPFC-OLIG2	0.842579	1	1	5.54552e-05	0.0125109	FALSE	0.999876	0.782368	0.00130233	sorted	IBD
L2_0	0.00341377	-0.00239083	0.0286718	-0.700349	8.39886	0.839138	-5.27283e-07	5.19547e-07	-1.01489	PKNOX1_OL-NeuN	0.844921	1	1	5.40609e-05	0.0125246	FALSE	0.999861	0.923995	0.00117091	sorted	IBD
L2_0	0.00224055	-0.000143399	0.0296276	-0.0640019	13.2234	0.935851	-8.48217e-07	8.27535e-07	-1.02499	ZNF143_OL-neg	0.847317	1	1	4.31922e-05	0.0116519	FALSE	0.999881	0.975674	0.00123872	sorted	IBD
L2_0	0.00120008	-0.00338153	0.0194326	-2.81775	16.1927	0.813238	-1.05071e-06	1.01147e-06	-1.03879	MAZ_OL-NeuN	0.85055	1	1	5.43535e-05	0.0123315	FALSE	0.999882	0.895476	0.00118461	sorted	IBD
L2_0	0.000110609	-0.00264027	0.00401218	-23.8703	36.2735	0.496093	-2.19924e-06	2.11198e-06	-1.04132	SRF_FP-OLIG2	0.851136	1	1	5.46085e-05	0.00918034	FALSE	0.999867	0.684749	0.00134564	sorted	IBD
L2_0	0.000709811	-0.00119902	0.0139371	-1.68922	19.635	0.890983	-1.20743e-06	1.15381e-06	-1.04647	RELB_FP-NeuN	0.852328	1	1	5.59994e-05	0.0122034	FALSE	0.999883	0.95952	0.00118414	sorted	IBD
L2_0	0.00050907	-0.0043043	0.0130641	-8.45522	25.6626	0.713574	-1.72779e-06	1.64819e-06	-1.04829	SP4_FP-NeuN	0.852748	1	1	5.51744e-05	0.0120916	FALSE	0.999875	0.822709	0.00126901	sorted	IBD
L2_0	0.0175073	0.0566688	0.053179	3.23687	3.03753	0.462277	-2.32524e-07	2.20244e-07	-1.05575	ATACseq_OL-neg	0.85446	1	1	4.42303e-05	0.0107386	FALSE	0.99987	0.643301	0.00125614	sorted	IBD
L2_0	0.000357172	-0.00426491	0.00904997	-11.9408	25.3379	0.609265	-1.63336e-06	1.54299e-06	-1.05857	BHLHE40_FP-OLIG2	0.855102	1	1	5.4248e-05	0.00926829	FALSE	0.999873	0.737135	0.0013322	sorted	IBD
L2_0	0.00200254	-0.00623708	0.0238989	-3.11458	11.9343	0.730911	-7.97911e-07	7.51306e-07	-1.06203	NFIC_OL-NeuN	0.85589	1	1	5.77417e-05	0.0126135	FALSE	0.999869	0.83844	0.00127293	sorted	IBD
L2_0	0.000101378	-0.00227932	0.00387596	-22.4834	38.2329	0.539463	-2.31644e-06	2.17773e-06	-1.0637	POU3F2_OL-NeuN	0.856267	1	1	5.37382e-05	0.0127147	FALSE	0.999867	0.704898	0.00126484	sorted	IBD
L2_0	0.0010507	-0.00827966	0.0128249	-7.88012	12.206	0.458266	-7.67467e-07	7.18738e-07	-1.0678	SATB2_FP-NeuN	0.857194	1	1	5.31289e-05	0.00955178	FALSE	0.999855	0.650871	0.00130672	sorted	IBD
L2_0	5.70669e-06	-0.000685774	0.000759675	-120.17	133.12	0.36948	-9.01637e-06	8.42842e-06	-1.06976	ASCL1_OL-NeuN	0.857636	1	1	5.40895e-05	0.00862279	FALSE	0.999868	0.584016	0.0013298	sorted	IBD
L2_0	0.000615651	-0.00683348	0.0155924	-11.0996	25.3268	0.630519	-1.80197e-06	1.61979e-06	-1.11247	MAZ_FP-OLIG2	0.867033	1	1	5.58333e-05	0.0125455	FALSE	0.999879	0.751867	0.00132542	sorted	IBD
L2_0	0.000335688	-0.00343383	0.00876268	-10.2292	26.1037	0.66649	-1.74353e-06	1.54664e-06	-1.1273	GABPB1_OL-NeuN	0.870193	1	1	5.61498e-05	0.00965323	FALSE	0.999876	0.786394	0.00127092	sorted	IBD
L2_0	0.00391311	-0.00160498	0.0330118	-0.410155	8.43621	0.867332	-6.2603e-07	5.54719e-07	-1.12855	FOS_OL-neg	0.870457	1	1	4.96982e-05	0.0126212	FALSE	0.999869	0.934049	0.00124603	sorted	IBD
L2_0	0.000905181	-0.0051647	0.0182146	-5.70571	20.1226	0.740667	-1.4399e-06	1.27473e-06	-1.12957	PKNOX1_HC-NeuN	0.870672	1	1	5.64564e-05	0.0122733	FALSE	0.999878	0.841412	0.0011603	sorted	IBD
L2_0	0.00422513	-0.00573699	0.0333809	-1.35783	7.90057	0.764165	-5.43295e-07	4.78256e-07	-1.13599	NEUROD1_OL-NeuN	0.87202	1	1	5.08358e-05	0.0125469	FALSE	0.99986	0.843687	0.0012366	sorted	IBD
L2_0	0.00466522	-0.00941917	0.0293251	-2.01902	6.28589	0.632218	-4.75712e-07	4.18138e-07	-1.13769	CTCF_OL-neg	0.872375	1	1	5.15128e-05	0.0126214	FALSE	0.999873	0.747916	0.00127465	sorted	IBD
L2_0	0.000298258	-0.00780973	0.00995093	-26.1845	33.3635	0.408563	-2.19991e-06	1.92055e-06	-1.14546	SRF_FP-NeuN	0.87399	1	1	5.4478e-05	0.0126988	FALSE	0.999873	0.603438	0.00130177	sorted	IBD
L2_0	0.000987425	-0.00969764	0.0212691	-9.82114	21.5399	0.614442	-1.46259e-06	1.27531e-06	-1.14685	KLF16_DLPFC-NeuN	0.874279	1	1	5.70891e-05	0.0123777	FALSE	0.999875	0.752691	0.00124858	sorted	IBD
L2_0	0.000459892	-0.00864744	0.0136788	-18.8032	29.7436	0.498342	-1.99286e-06	1.72776e-06	-1.15343	BHLHE41_OL-NeuN	0.875634	1	1	5.44892e-05	0.0126883	FALSE	0.999876	0.678299	0.00120403	sorted	IBD
L2_0	0.0119641	0.0495101	0.0600199	4.13823	5.01668	0.530624	-5.54114e-07	4.80008e-07	-1.15438	H3K4me3_CAUD-neg	0.875829	1	1	4.38383e-05	0.00668699	FALSE	0.999876	0.702718	0.00107658	sorted	IBD
L2_0	0.00066785	-0.00427	0.0122434	-6.39365	18.3325	0.686771	-1.42698e-06	1.21662e-06	-1.1729	NRF1_DLPFC-OLIG2	0.879583	1	1	5.61734e-05	0.012621	FALSE	0.99987	0.801232	0.00126088	sorted	IBD
L2_0	0.00620518	-0.0190764	0.0342719	-3.07427	5.52311	0.458484	-3.91504e-07	3.33502e-07	-1.17392	CTCF_OL-NeuN	0.879786	1	1	5.6792e-05	0.0127501	FALSE	0.999864	0.641877	0.00123822	sorted	IBD
L2_0	0.00625688	0.00702343	0.0388199	1.12251	6.20436	0.984213	-4.66317e-07	3.95705e-07	-1.17845	BRD4_OL-neg	0.880691	1	1	4.29346e-05	0.0125746	FALSE	0.999867	0.984213	0.00127521	sorted	IBD
L2_0	0.000366571	-0.00819077	0.0135759	-22.3443	37.0348	0.522324	-2.64704e-06	2.24517e-06	-1.17899	ASH2L_FP-neg	0.8808	1	1	5.55486e-05	0.012288	FALSE	0.999876	0.701202	0.00116457	sorted	IBD
L2_0	7.55297e-06	-0.000691748	0.000699055	-91.5862	92.5537	0.319977	-6.86057e-06	5.81001e-06	-1.18082	ASCL1_OL-neg	0.881163	1	1	5.39958e-05	0.00856729	FALSE	0.999868	0.531487	0.00133754	sorted	IBD
L2_0	0.00326691	-0.0134844	0.0303008	-4.12757	9.27507	0.578137	-6.77093e-07	5.71795e-07	-1.18415	CTCF_FP-neg	0.881824	1	1	5.03259e-05	0.0099543	FALSE	0.999876	0.726353	0.00124424	sorted	IBD
L2_0	0.0174558	0.0482753	0.0568059	2.76558	3.25428	0.587829	-2.76448e-07	2.29956e-07	-1.20218	ATACseq_OL-neg	0.885352	1	1	4.29674e-05	0.0114939	FALSE	0.999873	0.737095	0.00125031	sorted	IBD
L2_0	0.000733309	-0.00598409	0.0162498	-8.16039	22.1596	0.677664	-1.71142e-06	1.4126e-06	-1.21154	SIN3A_FP-neg	0.887156	1	1	5.0376e-05	0.0123071	FALSE	0.999881	0.790608	0.00118508	sorted	IBD
L2_0	0.000595845	-0.00417659	0.00980837	-7.00952	16.4613	0.625763	-1.26108e-06	1.03958e-06	-1.21307	NRF1_OL-NeuN	0.887449	1	1	5.48398e-05	0.0124716	FALSE	0.999871	0.756288	0.00119093	sorted	IBD
L2_0	0.000634282	-0.00832012	0.0139048	-13.1174	21.9222	0.516584	-1.58477e-06	1.29851e-06	-1.22045	NRF1_FP-NeuN	0.888853	1	1	5.42123e-05	0.0122952	FALSE	0.999872	0.696464	0.00127449	sorted	IBD
L2_0	0.0210783	0.0594814	0.0574675	2.82192	2.72638	0.505165	-2.30344e-07	1.88337e-07	-1.22305	ATACseq_DLPFC-neg	0.889344	1	1	3.9452e-05	0.0109815	FALSE	0.99987	0.678166	0.0012638	sorted	IBD
L2_0	0.0452153	0.102924	0.0331394	2.27632	0.732925	0.0893514	-4.37094e-08	3.54701e-08	-1.23229	H3K27ac_OL-NeuN	0.891079	1	1	5.45385e-05	0.0117125	FALSE	0.999788	0.208652	0.00127755	sorted	IBD
L2_0	0.00128921	-0.0103544	0.0240845	-8.03161	18.6816	0.629291	-1.48088e-06	1.1966e-06	-1.23757	DEAF1_OL-OLIG2	0.892062	1	1	5.5131e-05	0.0126849	FALSE	0.999883	0.768055	0.00129099	sorted	IBD
L2_0	0.000220211	-0.00676858	0.00892948	-30.7368	40.5496	0.428534	-3.00917e-06	2.42711e-06	-1.23982	YBX3_OL-neg	0.892478	1	1	5.37935e-05	0.0116633	FALSE	0.999873	0.608643	0.00128872	sorted	IBD
L2_0	0.00047248	-0.00766506	0.0108183	-16.223	22.8968	0.44942	-1.77418e-06	1.41249e-06	-1.25606	BCL11B_DLPFC-NeuN	0.895453	1	1	5.47944e-05	0.0124837	FALSE	0.999875	0.638307	0.0013042	sorted	IBD
L2_0	0.00103157	-0.0131535	0.0192566	-12.751	18.6673	0.45751	-1.47107e-06	1.15688e-06	-1.27158	BHLHE41_DLPFC-NeuN	0.89824	1	1	5.45249e-05	0.0126668	FALSE	0.999871	0.649797	0.00123517	sorted	IBD
L2_0	0.00160475	-0.0113173	0.0233193	-7.05236	14.5314	0.583248	-1.23388e-06	9.47511e-07	-1.30223	SP1_CAUD-OLIG2	0.903582	1	1	5.53234e-05	0.0123127	FALSE	0.999883	0.723523	0.00129077	sorted	IBD
L2_0	0.00106614	-0.00836882	0.015011	-7.84962	14.0797	0.530434	-1.17032e-06	8.88752e-07	-1.31682	NR3C1_CAUD-OLIG2	0.90605	1	1	5.35834e-05	0.0126793	FALSE	0.999881	0.706855	0.0012668	sorted	IBD
L2_0	0.00460849	-0.0170512	0.0325634	-3.69995	7.06596	0.505509	-5.91012e-07	4.31982e-07	-1.36814	PRDM15_FP-NeuN	0.914366	1	1	5.28751e-05	0.0100415	FALSE	0.99985	0.691205	0.00123277	sorted	IBD
L2_0	0.00203527	-0.0116313	0.024145	-5.71485	11.8633	0.574144	-1.05262e-06	7.65827e-07	-1.37448	DEAF1_CB-NeuN	0.915354	1	1	5.64279e-05	0.0124653	FALSE	0.99987	0.725199	0.00118005	sorted	IBD
L2_0	0.000749255	-0.009422	0.0159864	-12.5752	21.3364	0.520336	-1.82531e-06	1.32393e-06	-1.3787	BRD4_CAUD-neg	0.916006	1	1	5.09017e-05	0.00652541	FALSE	0.999885	0.698533	0.00119158	sorted	IBD
L2_0	0.00160173	-0.0147886	0.023572	-9.23288	14.7165	0.485179	-1.23711e-06	8.95817e-07	-1.38099	YBX1_OL-NeuN	0.916359	1	1	5.02818e-05	0.0123561	FALSE	0.999872	0.660383	0.00117778	sorted	IBD
L2_0	0.000480537	-0.00921236	0.0113695	-19.171	23.6601	0.392805	-1.96432e-06	1.4099e-06	-1.39324	ZNF24_DLPFC-NeuN	0.918226	1	1	5.3647e-05	0.01264	FALSE	0.999876	0.600996	0.00116505	sorted	IBD
L2_0	0.00102385	-0.0122291	0.0189942	-11.9443	18.5518	0.483754	-1.60544e-06	1.15075e-06	-1.39513	ZNF143_CB-NeuN	0.918511	1	1	5.44627e-05	0.0123364	FALSE	0.999878	0.658443	0.00114	sorted	IBD
L2_0	6.07594e-05	-0.00392404	0.00363859	-64.5832	59.8851	0.267504	-5.0664e-06	3.62329e-06	-1.39829	ZNF24_FP-NeuN	0.918987	1	1	5.39918e-05	0.0121252	FALSE	0.999869	0.49463	0.00125969	sorted	IBD
L2_0	0.00425803	-0.0176873	0.0346932	-4.15386	8.14772	0.523677	-7.23982e-07	5.12786e-07	-1.41186	ZEB1_OL-NeuN	0.921004	1	1	5.14191e-05	0.0124077	FALSE	0.999856	0.703018	0.00118289	sorted	IBD
L2_0	0.000704776	-0.0111007	0.013392	-15.7507	19.0017	0.374129	-1.69875e-06	1.2025e-06	-1.41269	E2F1_DLPFC-OLIG2	0.921126	1	1	5.37694e-05	0.010339	FALSE	0.999881	0.591366	0.00125017	sorted	IBD
L2_0	0.00050907	-0.00982634	0.0134087	-19.3025	26.3397	0.436088	-2.20564e-06	1.55639e-06	-1.41715	ZHX1_DLPFC-neg	0.92178	1	1	5.12404e-05	0.00667367	FALSE	0.999873	0.619372	0.00125958	sorted	IBD
L2_0	0.000627064	-0.0137345	0.0112632	-21.9029	17.9619	0.206842	-1.58581e-06	1.10625e-06	-1.4335	H3K4me1_FP-neg	0.924142	1	1	5.21292e-05	0.0120816	FALSE	0.999861	0.420529	0.00137607	sorted	IBD
L2_0	0.000729952	-0.0052686	0.013251	-7.21774	18.1532	0.649108	-1.69797e-06	1.16622e-06	-1.45597	CREB_CAUD-neg	0.927299	1	1	5.03027e-05	0.0126233	FALSE	0.999879	0.762628	0.00116214	sorted	IBD
L2_0	0.00295355	-0.00737619	0.0315608	-2.4974	10.6857	0.74132	-1.00383e-06	6.83252e-07	-1.46919	MAZ_CB-NeuN	0.929109	1	1	6.15115e-05	0.0122589	FALSE	0.999876	0.844492	0.00108094	sorted	IBD
L2_0	0.00113311	-0.0117585	0.0185723	-10.3772	16.3905	0.485654	-1.50933e-06	1.02287e-06	-1.47558	MEF2A_OL-NeuN	0.929972	1	1	5.39062e-05	0.00681711	FALSE	0.999879	0.661029	0.00121477	sorted	IBD
L2_0	0.00178519	-0.013077	0.0223644	-7.32529	12.5278	0.509679	-1.19063e-06	8.05242e-07	-1.47859	SP1_CAUD-NeuN	0.930376	1	1	5.1848e-05	0.0124715	FALSE	0.99987	0.691819	0.00123576	sorted	IBD
L2_0	0.00429059	-0.0100738	0.0328415	-2.34789	7.6543	0.661752	-7.46398e-07	4.97842e-07	-1.49927	CHD4_OL-neg	0.933098	1	1	3.85619e-05	0.0123831	FALSE	0.999879	0.77736	0.00114967	sorted	IBD
L2_0	0.00204719	-0.0231507	0.0230209	-11.3085	11.2451	0.268189	-1.0281e-06	6.81517e-07	-1.50855	CTCF_CAUD-NeuN	0.934293	1	1	5.43173e-05	0.0127224	FALSE	0.999882	0.495897	0.00124459	sorted	IBD
L2_0	0.00147736	-0.0203048	0.0196098	-13.744	13.2735	0.268219	-1.24485e-06	8.2083e-07	-1.51657	CTCF_Amy-OLIG2	0.935313	1	1	5.53527e-05	0.0103499	FALSE	0.999879	0.495952	0.00131017	sorted	IBD
L2_0	0.0036548	-0.0141096	0.0278802	-3.86058	7.62839	0.522257	-7.22744e-07	4.75904e-07	-1.51868	EWSR1_OL-NeuN	0.935578	1	1	5.70727e-05	0.0126563	FALSE	0.99986	0.703076	0.00121767	sorted	IBD
L2_0	0.00595191	-0.00206543	0.0287257	-0.34702	4.8263	0.779653	-4.54428e-07	2.96398e-07	-1.53317	NEUROD1_FP-NeuN	0.937383	1	1	5.2734e-05	0.0126818	FALSE	0.999854	0.858494	0.00116424	sorted	IBD
L2_0	0.00655782	-0.0224805	0.0352202	-3.42804	5.37072	0.407521	-5.05689e-07	3.27804e-07	-1.54266	EGR1_FP-NeuN	0.938543	1	1	5.25361e-05	0.0103851	FALSE	0.999849	0.606721	0.00126261	sorted	IBD
L2_0	0.00115225	-0.022064	0.0221305	-19.1487	19.2064	0.294616	-1.92928e-06	1.24597e-06	-1.54841	NFIC_DLPFC-NeuN	0.939238	1	1	5.52025e-05	0.00711073	FALSE	0.999872	0.519193	0.0012246	sorted	IBD
L2_0	0.000954863	-0.0128563	0.0159639	-13.464	16.7185	0.385574	-1.59256e-06	1.02563e-06	-1.55275	EWSR1_DLPFC-NeuN	0.939759	1	1	5.53666e-05	0.0123823	FALSE	0.999878	0.599783	0.00119387	sorted	IBD
L2_0	0.00339229	-0.0153587	0.0270066	-4.52754	7.96117	0.484395	-7.55938e-07	4.82987e-07	-1.56513	KAT2B_OL-NeuN	0.941224	1	1	5.13106e-05	0.01247	FALSE	0.999863	0.668602	0.00119724	sorted	IBD
L2_0	0.000484061	-0.0143178	0.0128555	-29.5784	26.5576	0.245548	-2.46583e-06	1.57359e-06	-1.56701	E2F1_DLPFC-NeuN	0.941444	1	1	5.47409e-05	0.0120436	FALSE	0.999872	0.462763	0.00120322	sorted	IBD
L2_0	0.0168842	-0.00592215	0.0299111	-0.35075	1.77154	0.447162	-1.66731e-07	1.06156e-07	-1.57063	H3K4me1_DLPFC-NeuN	0.941865	1	1	5.45345e-05	0.0118846	FALSE	0.999769	0.638821	0.00126455	sorted	IBD
L2_0	0.00172694	-0.0192331	0.0219381	-11.1371	12.7034	0.342866	-1.2144e-06	7.7262e-07	-1.57179	CREB_FP-NeuN	0.942001	1	1	5.48385e-05	0.0107736	FALSE	0.99986	0.560014	0.00120096	sorted	IBD
L2_0	0.000653919	-0.0139129	0.013716	-21.2762	20.9751	0.286491	-2.10741e-06	1.3248e-06	-1.59074	KLF16_CB-NeuN	0.944165	1	1	5.57599e-05	0.0123721	FALSE	0.999875	0.515685	0.00119031	sorted	IBD
L2_0	0.00098004	-0.0148541	0.0167769	-15.1567	17.1186	0.341659	-1.70676e-06	1.06558e-06	-1.60172	BHLHE41_DLPFC-OLIG2	0.945391	1	1	5.48665e-05	0.00651849	FALSE	0.999882	0.567501	0.0012141	sorted	IBD
L2_0	0.000586278	-0.0123599	0.0120123	-21.082	20.489	0.274509	-2.00219e-06	1.22339e-06	-1.6366	TARDBP_DLPFC-NeuN	0.949143	1	1	5.44563e-05	0.0123055	FALSE	0.999878	0.504005	0.00118989	sorted	IBD
L2_0	0.000425316	-0.00899876	0.0103907	-21.1578	24.4305	0.363196	-2.57214e-06	1.56262e-06	-1.64604	RELB_FP-neg	0.950123	1	1	5.38434e-05	0.0123547	FALSE	0.999871	0.578928	0.00114411	sorted	IBD
L2_0	0.000527365	-0.013972	0.0145282	-26.4941	27.5486	0.321019	-2.83958e-06	1.72162e-06	-1.64937	YY1_DLPFC-neg	0.950464	1	1	5.88757e-05	0.012706	FALSE	0.999887	0.533219	0.0011326	sorted	IBD
L2_0	0.000615147	-0.0111245	0.0137843	-18.0843	22.4081	0.395016	-2.33797e-06	1.4173e-06	-1.64959	YY1_FP-neg	0.950487	1	1	5.58606e-05	0.0122014	FALSE	0.999887	0.598819	0.00119856	sorted	IBD
L2_0	0.0017105	-0.0203388	0.022654	-11.8906	13.2441	0.336607	-1.46855e-06	8.89103e-07	-1.65172	SMC3_DLPFC-OLIG2	0.950704	1	1	5.56215e-05	0.0126695	FALSE	0.999884	0.559109	0.00124101	sorted	IBD
L2_0	0.0458893	0.0892339	0.0384994	1.94455	0.838962	0.267409	-7.32267e-08	4.41958e-08	-1.65687	H3K27ac_FP-NeuN	0.951227	1	1	5.43987e-05	0.0112686	FALSE	0.999783	0.503963	0.00121467	sorted	IBD
L2_0	0.0016113	-0.0196598	0.0207257	-12.2012	12.8627	0.30263	-1.35857e-06	8.15396e-07	-1.66615	SMARCA5_OL-NeuN	0.952158	1	1	5.43949e-05	0.00665078	FALSE	0.999878	0.521854	0.00123602	sorted	IBD
L2_0	0.00340538	-0.0162449	0.0253997	-4.77036	7.45869	0.437644	-7.78986e-07	4.66621e-07	-1.66942	CREB_OL-NeuN	0.952483	1	1	5.61444e-05	0.0120617	FALSE	0.999859	0.630722	0.00116521	sorted	IBD
L2_0	3.67578e-05	-0.00217581	0.00167081	-59.1933	45.4545	0.193167	-4.79553e-06	2.86089e-06	-1.67624	BCL11B_OL-OLIG2	0.953154	1	1	5.55699e-05	0.0125342	FALSE	0.99987	0.405946	0.00134918	sorted	IBD
L2_0	0.00579212	-0.0238081	0.0317211	-4.11043	5.4766	0.352954	-5.89111e-07	3.48183e-07	-1.69196	MEF2C_OL-NeuN	0.954673	1	1	4.913e-05	0.00992333	FALSE	0.999846	0.567041	0.00118739	sorted	IBD
L2_0	0.0343276	0.0718582	0.0349113	2.09331	1.01701	0.290008	-9.55593e-08	5.60835e-08	-1.70388	H3K27ac_CB-NeuN	0.955798	1	1	5.77274e-05	0.0112646	FALSE	0.999745	0.511944	0.00124166	sorted	IBD
L2_0	0.00278084	-0.0194397	0.0246954	-6.99061	8.88057	0.368809	-9.14917e-07	5.36814e-07	-1.70435	SMC3_DLPFC-NeuN	0.955842	1	1	5.47224e-05	0.0125299	FALSE	0.999865	0.590294	0.00122754	sorted	IBD
L2_0	0.000755129	-0.0143711	0.0135548	-19.0313	17.9503	0.260089	-1.78698e-06	1.04708e-06	-1.70663	NR3C1_OL-NeuN	0.956055	1	1	5.60324e-05	0.0122199	FALSE	0.999871	0.480919	0.0011565	sorted	IBD
L2_0	0.000897796	-0.0126049	0.0144898	-14.0399	16.1393	0.347622	-1.63035e-06	9.54323e-07	-1.70839	KAT2B_DLPFC-NeuN	0.956218	1	1	5.26375e-05	0.0122368	FALSE	0.999879	0.577406	0.00118693	sorted	IBD
L2_0	0.000351801	-0.0133398	0.0111171	-37.9186	31.6006	0.219448	-3.21857e-06	1.85795e-06	-1.73233	STAT4_FP-NeuN	0.958392	1	1	5.44418e-05	0.0126212	FALSE	0.999872	0.421506	0.0011901	sorted	IBD
L2_0	0.00120881	-0.0165949	0.0176723	-13.7283	14.6196	0.313074	-1.57681e-06	9.09242e-07	-1.73421	MEIS2_FP-NeuN	0.958559	1	1	5.66124e-05	0.00677294	FALSE	0.999877	0.520021	0.00119329	sorted	IBD
L2_0	0.000699573	-0.0140265	0.0126969	-20.0501	18.1494	0.24691	-2.0384e-06	1.17006e-06	-1.74214	TCF12_OL-OLIG2	0.959258	1	1	5.70979e-05	0.0116645	FALSE	0.999879	0.464353	0.00120597	sorted	IBD
L2_0	0.00483004	-0.00894446	0.0415316	-1.85184	8.5986	0.739396	-1.15774e-06	6.64548e-07	-1.74215	H3K4me3_HC-neg	0.959259	1	1	5.46984e-05	0.00674572	FALSE	0.999881	0.856641	0.0011888	sorted	IBD
L2_0	0.021815	0.0818892	0.0447865	3.7538	2.05302	0.190011	-2.34846e-07	1.34739e-07	-1.74296	H3K4me3_CB-NeuN	0.95933	1	1	6.10634e-05	0.00670875	FALSE	0.999818	0.401374	0.00120523	sorted	IBD
L2_0	0.00397974	-0.0171058	0.0248733	-4.29821	6.24998	0.399852	-6.66668e-07	3.81584e-07	-1.74711	PKNOX1_FP-NeuN	0.959691	1	1	5.19757e-05	0.0107085	FALSE	0.999857	0.612274	0.00124135	sorted	IBD
L2_0	0.000604741	-0.0121206	0.0105953	-20.0426	17.5203	0.227624	-1.92755e-06	1.1014e-06	-1.75009	TARDBP_OL-OLIG2	0.959949	1	1	5.23118e-05	0.0111949	FALSE	0.999879	0.428983	0.00126672	sorted	IBD
L2_0	0.00148072	-0.0196177	0.0230231	-13.2488	15.5486	0.361736	-1.79947e-06	1.01882e-06	-1.76622	FOS_FP-neg	0.961321	1	1	4.78989e-05	0.00655476	FALSE	0.999892	0.587772	0.00109728	sorted	IBD
L2_0	0.000134946	-0.00889293	0.00620907	-65.8998	46.0114	0.141872	-4.90891e-06	2.7523e-06	-1.78357	BCL11B_FP-NeuN	0.962753	1	1	5.0401e-05	0.012422	FALSE	0.999871	0.315989	0.00129162	sorted	IBD
L2_0	0.00101898	-0.0159546	0.0176778	-15.6574	17.3485	0.338647	-1.94502e-06	1.08879e-06	-1.7864	YY1_HC-NeuN	0.962983	1	1	5.58191e-05	0.012256	FALSE	0.999881	0.562499	0.0012342	sorted	IBD
L2_0	0.00240302	-0.0227523	0.0244247	-9.46821	10.1642	0.301295	-1.13066e-06	6.30251e-07	-1.79399	CREM_OL-NeuN	0.963593	1	1	5.62471e-05	0.00669145	FALSE	0.999871	0.518459	0.0011655	sorted	IBD
L2_0	0.0461496	0.0970063	0.0392597	2.10199	0.850704	0.203224	-7.69936e-08	4.28362e-08	-1.79739	H3K27ac_DLPFC-NeuN	0.963863	1	1	5.49559e-05	0.0114156	FALSE	0.99977	0.41182	0.00121355	sorted	IBD
L2_0	0.00144497	-0.0282588	0.0242027	-19.5567	16.7496	0.222288	-1.98814e-06	1.10452e-06	-1.8	NFIC_DLPFC-OLIG2	0.96407	1	1	5.35369e-05	0.0125536	FALSE	0.99989	0.433098	0.00117538	sorted	IBD
L2_0	0.00110441	-0.0205519	0.0173506	-18.6089	15.7103	0.21501	-1.79287e-06	9.91384e-07	-1.80845	ZEB2_FP-NeuN	0.964732	1	1	5.33956e-05	0.00660674	FALSE	0.999878	0.418434	0.00123282	sorted	IBD
L2_0	0.00271034	-0.0257569	0.017046	-9.50319	6.28926	0.0949617	-6.95696e-07	3.83052e-07	-1.81619	H3K4me1_CB-NeuN	0.965329	1	1	5.87953e-05	0.0117947	FALSE	0.999829	0.221577	0.00133061	sorted	IBD
L2_0	0.00150489	-0.0242216	0.0223028	-16.0953	14.8203	0.245646	-1.71523e-06	9.42165e-07	-1.82052	DEAF1_OL-NeuN	0.96566	1	1	6.26512e-05	0.0120185	FALSE	0.999877	0.462948	0.00118441	sorted	IBD
L2_0	0.00298947	-0.0247652	0.0261716	-8.28415	8.75461	0.290083	-1.00682e-06	5.51059e-07	-1.82705	GMEB1_FP-NeuN	0.966154	1	1	5.85046e-05	0.00691217	FALSE	0.999859	0.518652	0.0012023	sorted	IBD
L2_0	0.00116265	-0.0210728	0.0218109	-18.1247	18.7596	0.308109	-2.24451e-06	1.22809e-06	-1.82764	FOS_DLPFC-neg	0.966198	1	1	4.49525e-05	0.00686997	FALSE	0.999878	0.520599	0.0011255	sorted	IBD
L2_0	0.00592337	-0.0227087	0.0401431	-3.83374	6.77707	0.475009	-8.0629e-07	4.40941e-07	-1.82856	REST_OL-neg	0.966267	1	1	3.77984e-05	0.0121065	FALSE	0.999877	0.655647	0.00115805	sorted	IBD
L2_0	0.00390875	-0.0270745	0.0294514	-6.92665	7.53473	0.284364	-8.17875e-07	4.4215e-07	-1.84977	CHD4_OL-NeuN	0.967827	1	1	5.29555e-05	0.0125517	FALSE	0.999852	0.525806	0.00116155	sorted	IBD
L2_0	0.00297268	-0.0241754	0.0251235	-8.13252	8.45145	0.276994	-9.95622e-07	5.36859e-07	-1.85453	ZEB1_FP-NeuN	0.968168	1	1	5.57283e-05	0.0120181	FALSE	0.999867	0.512177	0.00117808	sorted	IBD
L2_0	0.00460949	-0.0290218	0.0297238	-6.2961	6.44838	0.257626	-7.48739e-07	4.0052e-07	-1.86942	SREBF2_FP-NeuN	0.969218	1	1	5.24817e-05	0.0108179	FALSE	0.999846	0.485525	0.00121829	sorted	IBD
L2_0	0.00322109	-0.0241486	0.0253069	-7.49702	7.85664	0.27214	-9.07821e-07	4.84062e-07	-1.87542	SIN3A_OL-NeuN	0.969633	1	1	5.60404e-05	0.0127477	FALSE	0.999853	0.503202	0.00114604	sorted	IBD
L2_0	0.0035885	-0.0216203	0.0266781	-6.02489	7.43435	0.340444	-8.67583e-07	4.62464e-07	-1.876	Pol2_DLPFC-NeuN	0.969672	1	1	5.22462e-05	0.0125225	FALSE	0.99985	0.556059	0.00119587	sorted	IBD
L2_0	0.000781145	-0.0121235	0.0117376	-15.5202	15.0262	0.265543	-1.72629e-06	9.14374e-07	-1.88795	NRF1_DLPFC-NeuN	0.970484	1	1	5.62249e-05	0.012367	FALSE	0.999871	0.491005	0.00118902	sorted	IBD
L2_0	0.00127746	-0.0197364	0.0217993	-15.4497	17.0646	0.339139	-2.06544e-06	1.09027e-06	-1.89443	ASH2L_OL-neg	0.970916	1	1	5.13964e-05	0.00685341	FALSE	0.999893	0.563315	0.00117667	sorted	IBD
L2_0	0.00132479	-0.0194821	0.0203772	-14.7058	15.3814	0.310404	-1.87101e-06	9.82972e-07	-1.90342	SP1_FP-OLIG2	0.971507	1	1	5.77562e-05	0.00695555	FALSE	0.999891	0.534019	0.00110749	sorted	IBD
L2_0	0.00126638	-0.0218372	0.0181095	-17.2438	14.3002	0.203481	-1.76253e-06	9.23775e-07	-1.90797	TARDBP_DLPFC-OLIG2	0.971802	1	1	5.41308e-05	0.00693492	FALSE	0.999887	0.41544	0.00121563	sorted	IBD
L2_0	0.00466287	-0.0352608	0.0297578	-7.56204	6.38186	0.173816	-7.23844e-07	3.78262e-07	-1.91361	BCL11A_DLPFC-NeuN	0.972165	1	1	5.20303e-05	0.0108538	FALSE	0.999856	0.3852	0.00117087	sorted	IBD
L2_0	0.00154332	-0.0285282	0.0219078	-18.4849	14.1952	0.168971	-1.81452e-06	9.45718e-07	-1.91867	EWSR1_DLPFC-OLIG2	0.972487	1	1	5.56416e-05	0.0066786	FALSE	0.999881	0.376343	0.00122909	sorted	IBD
L2_0	0.000961241	-0.0160049	0.0157668	-16.6503	16.4026	0.286331	-1.96419e-06	1.02027e-06	-1.92517	ZFP91_OL-neg	0.972896	1	1	4.79304e-05	0.00658275	FALSE	0.99988	0.516363	0.00122977	sorted	IBD
L2_0	0.00170613	-0.0256338	0.0192744	-15.0245	11.2971	0.144131	-1.30372e-06	6.75434e-07	-1.9302	ZFP91_OL-NeuN	0.973209	1	1	5.49437e-05	0.00657007	FALSE	0.999863	0.32102	0.00127486	sorted	IBD
L2_0	0.0010215	-0.0222265	0.0186002	-21.7587	18.2088	0.205995	-2.06061e-06	1.06742e-06	-1.93046	ZHX1_DLPFC-NeuN	0.973225	1	1	5.38434e-05	0.0120306	FALSE	0.999886	0.419581	0.00113878	sorted	IBD
L2_0	0.00468385	-0.0257206	0.0279022	-5.49135	5.95711	0.27819	-7.23221e-07	3.74632e-07	-1.93048	BRD4_FP-NeuN	0.973227	1	1	5.1621e-05	0.0124302	FALSE	0.999857	0.520182	0.00123114	sorted	IBD
L2_0	0.00149213	-0.0138568	0.0175234	-9.28658	11.7438	0.385185	-1.47161e-06	7.61174e-07	-1.93335	CREB_CB-NeuN	0.973403	1	1	5.5473e-05	0.0120414	FALSE	0.999878	0.599177	0.00114186	sorted	IBD
L2_0	0.000411049	-0.0135994	0.010449	-33.0845	25.4202	0.17804	-3.10442e-06	1.60057e-06	-1.93957	NRF1_AMY-NeuN	0.973784	1	1	5.19207e-05	0.0125104	FALSE	0.999875	0.391792	0.00120676	sorted	IBD
L2_0	0.00246579	-0.0256709	0.0228713	-10.4108	9.27542	0.221616	-1.13064e-06	5.78988e-07	-1.95279	GATAD2A_OL-NeuN	0.974578	1	1	5.5197e-05	0.0121102	FALSE	0.999864	0.434368	0.00126963	sorted	IBD
L2_0	0.0145547	0.0309996	0.0548418	2.12987	3.76797	0.764795	-7.25748e-07	3.71434e-07	-1.95391	H3K4me3_OL-neg	0.974644	1	1	4.70501e-05	0.00683096	FALSE	0.999877	0.879802	0.000951233	sorted	IBD
L2_0	0.000875977	-0.0179119	0.0149656	-20.4479	17.0844	0.207013	-1.96123e-06	1.00279e-06	-1.95578	STAT4_OL-NeuN	0.974754	1	1	5.6485e-05	0.00671042	FALSE	0.999865	0.418384	0.00113973	sorted	IBD
L2_0	0.00479882	-0.0309057	0.029304	-6.44028	6.1065	0.222163	-7.49821e-07	3.83186e-07	-1.95681	GMEB1_DLPFC-NeuN	0.974815	1	1	6.15612e-05	0.011333	FALSE	0.999854	0.426901	0.00121893	sorted	IBD
L2_0	0.000808503	-0.0166741	0.0139265	-20.6234	17.225	0.20846	-2.13643e-06	1.09154e-06	-1.95725	NRF1_CAUD-OLIG2	0.974841	1	1	5.5831e-05	0.0126671	FALSE	0.999886	0.425606	0.00120638	sorted	IBD
L2_0	0.00238942	-0.0238401	0.0223183	-9.97734	9.34043	0.244418	-1.13579e-06	5.73026e-07	-1.98209	CREM_FP-NeuN	0.976265	1	1	5.72757e-05	0.0118861	FALSE	0.999871	0.460634	0.00121209	sorted	IBD
L2_0	0.00235267	-0.0236173	0.0234458	-10.0385	9.96565	0.269672	-1.24097e-06	6.26023e-07	-1.98231	HCFC1_FP-NeuN	0.976278	1	1	5.55891e-05	0.0120198	FALSE	0.999873	0.498638	0.00114687	sorted	IBD
L2_0	0.00134493	-0.0214635	0.0196568	-15.9588	14.6154	0.250046	-1.8705e-06	9.42039e-07	-1.98559	PKNOX1_OL-OLIG2	0.976461	1	1	5.33319e-05	0.0127437	FALSE	0.999884	0.462348	0.00123616	sorted	IBD
L2_0	0.000121351	-0.0072049	0.0046804	-59.3724	38.5691	0.115724	-4.65558e-06	2.32389e-06	-2.00336	TCF12_OL-NeuN	0.977431	1	1	5.77963e-05	0.0124172	FALSE	0.999872	0.263742	0.00119244	sorted	IBD
L2_0	2.60158e-05	-0.00421091	0.00233688	-161.86	89.8253	0.0649279	-9.65541e-06	4.81677e-06	-2.00454	MYT1L_FP-NeuN	0.977494	1	1	5.16571e-05	0.0127329	FALSE	0.999868	0.163101	0.00132469	sorted	IBD
L2_0	0.00295002	-0.0291289	0.0231409	-9.87412	7.84433	0.167381	-9.73484e-07	4.85549e-07	-2.00491	BCL11A_FP-NeuN	0.977514	1	1	5.45435e-05	0.0117218	FALSE	0.999858	0.372804	0.00128296	sorted	IBD
L2_0	0.00219019	-0.0276085	0.0202923	-12.6055	9.26506	0.142173	-1.12761e-06	5.58472e-07	-2.0191	BHLHE40_FP-NeuN	0.978262	1	1	5.20631e-05	0.0127462	FALSE	0.999871	0.316658	0.00126242	sorted	IBD
L2_0	2.01413e-06	-0.000558735	0.000304547	-277.408	151.206	0.0635095	-1.4134e-05	6.9896e-06	-2.02214	BCL11B_OL-NeuN	0.978419	1	1	5.48992e-05	0.012612	FALSE	0.999867	0.161064	0.00138405	sorted	IBD
L2_0	0.0043396	-0.0365073	0.0278268	-8.4126	6.41229	0.138763	-7.85118e-07	3.87477e-07	-2.02623	CTCF_FP-NeuN	0.97863	1	1	5.60724e-05	0.0109138	FALSE	0.999865	0.309064	0.00127592	sorted	IBD
L2_0	0.000346597	-0.0111813	0.00831193	-32.2601	23.9815	0.161622	-3.02007e-06	1.47617e-06	-2.04587	NRF1_HC-NeuN	0.979616	1	1	5.78889e-05	0.0125257	FALSE	0.999874	0.359977	0.00122235	sorted	IBD
L2_0	0.0042159	-0.0381304	0.0320509	-9.04442	7.6024	0.182575	-9.55084e-07	4.65305e-07	-2.0526	TBR1_OL-NeuN	0.979944	1	1	4.78656e-05	0.00694381	FALSE	0.999854	0.39652	0.00120508	sorted	IBD
L2_0	0.00663503	-0.0308922	0.0317046	-4.65592	4.77836	0.242391	-6.79307e-07	3.30079e-07	-2.05801	CTCF_DLPFC-neg	0.980206	1	1	3.97779e-05	0.0098013	FALSE	0.999885	0.456813	0.00119221	sorted	IBD
L2_0	0.00262038	-0.0284969	0.0241362	-10.8751	9.21097	0.195538	-1.18069e-06	5.67451e-07	-2.08069	CHD4_FP-NeuN	0.981269	1	1	5.26725e-05	0.0120014	FALSE	0.99986	0.399224	0.00114305	sorted	IBD
L2_0	0.00124171	-0.0224477	0.0185749	-18.0781	14.9591	0.209427	-2.0489e-06	9.81314e-07	-2.08792	CREB_OL-OLIG2	0.981597	1	1	5.51075e-05	0.00679304	FALSE	0.999891	0.410477	0.00115317	sorted	IBD
L2_0	0.000703601	-0.0187578	0.0129967	-26.6597	18.4717	0.132513	-2.50861e-06	1.18293e-06	-2.12067	CREM_CB-NeuN	0.983025	1	1	5.49526e-05	0.00640054	FALSE	0.999876	0.295143	0.00116469	sorted	IBD
L2_0	0.00295757	-0.0326719	0.0270101	-11.0469	9.13253	0.195956	-1.19151e-06	5.6061e-07	-2.12538	BRD4_CAUD-NeuN	0.983223	1	1	5.03134e-05	0.0122095	FALSE	0.999855	0.400077	0.00113788	sorted	IBD
L2_0	0.00206515	-0.0310386	0.0242159	-15.0297	11.726	0.16908	-1.52656e-06	7.1506e-07	-2.13487	KAT2B_FP-NeuN	0.983614	1	1	5.56226e-05	0.00665178	FALSE	0.999861	0.376587	0.00117412	sorted	IBD
L2_0	0.00371992	-0.0415409	0.0311539	-11.1671	8.37489	0.140747	-1.11435e-06	5.19647e-07	-2.14444	CLOCK_DLPFC-NeuN	0.984001	1	1	5.55977e-05	0.0120383	FALSE	0.999855	0.313483	0.00115744	sorted	IBD
L2_0	0.00144866	-0.0285847	0.0208443	-19.7319	14.3887	0.155767	-2.0584e-06	9.56759e-07	-2.15143	EGR1_DLPFC-OLIG2	0.984279	1	1	5.27561e-05	0.00675411	FALSE	0.999881	0.346935	0.00116445	sorted	IBD
L2_0	0.00187079	-0.0296578	0.0216919	-15.8531	11.5951	0.152306	-1.65415e-06	7.65109e-07	-2.16198	CHD4_OL-OLIG2	0.98469	1	1	5.31089e-05	0.00677956	FALSE	0.999886	0.339227	0.0012256	sorted	IBD
L2_0	0.000879669	-0.0253578	0.016571	-28.8265	18.8377	0.111998	-2.59322e-06	1.19921e-06	-2.16244	CLOCK_DLPFC-OLIG2	0.984708	1	1	5.50415e-05	0.00714412	FALSE	0.999876	0.261328	0.00118068	sorted	IBD
L2_0	0.00154702	-0.0246268	0.0199268	-15.9189	12.8808	0.193908	-1.8364e-06	8.4668e-07	-2.16894	CREB_CAUD-OLIG2	0.984957	1	1	5.7344e-05	0.0066393	FALSE	0.999894	0.399706	0.00120464	sorted	IBD
L2_0	0.0014683	-0.0341375	0.0241248	-23.2497	16.4305	0.140232	-2.36341e-06	1.08578e-06	-2.1767	ASH2L_CB-NeuN	0.985249	1	1	5.54792e-05	0.00655557	FALSE	0.999875	0.312335	0.00111576	sorted	IBD
L2_0	0.00170664	-0.0341084	0.0234224	-19.9857	13.7243	0.131868	-1.92955e-06	8.80914e-07	-2.19039	BRD4_CAUD-OLIG2	0.985752	1	1	5.10088e-05	0.00683389	FALSE	0.999895	0.293706	0.00121036	sorted	IBD
L2_0	0.00138639	-0.0256861	0.0178304	-18.5273	12.861	0.135185	-1.80945e-06	8.25087e-07	-2.19305	TRIM28_DLPFC-OLIG2	0.985848	1	1	5.37821e-05	0.00699511	FALSE	0.999886	0.301094	0.00116375	sorted	IBD
L2_0	0.000627736	-0.0199647	0.0129239	-31.8043	20.5881	0.103838	-2.82946e-06	1.28923e-06	-2.19469	GABPB1_DLPFC-NeuN	0.985907	1	1	5.48222e-05	0.00650964	FALSE	0.999883	0.242289	0.00115874	sorted	IBD
L2_0	0.00166232	-0.0322798	0.0231135	-19.4185	13.9043	0.13829	-1.96755e-06	8.8913e-07	-2.21289	ASH2L_FP-OLIG2	0.986547	1	1	5.41072e-05	0.00703174	FALSE	0.999875	0.308009	0.00120835	sorted	IBD
L2_0	0.00188556	-0.0328162	0.0220729	-17.404	11.7063	0.123246	-1.72309e-06	7.77927e-07	-2.21497	OLIG2_OL-OLIG2	0.986619	1	1	5.74955e-05	0.00675414	FALSE	0.999872	0.280886	0.00122161	sorted	IBD
L2_0	0.00309588	-0.0370737	0.0266657	-11.9752	8.6133	0.131639	-1.20992e-06	5.42163e-07	-2.23166	SKIL_OL-NeuN	0.987181	1	1	5.82555e-05	0.00660366	FALSE	0.99986	0.293197	0.00122215	sorted	IBD
L2_0	0.000843918	-0.0207361	0.0133347	-24.5712	15.801	0.109616	-2.32541e-06	1.04167e-06	-2.23239	NR2F1_DLPFC-OLIG2	0.987206	1	1	5.52388e-05	0.0116941	FALSE	0.999888	0.25577	0.00116663	sorted	IBD
L2_0	0.0024151	-0.0420097	0.0263378	-17.3946	10.9055	0.0947883	-1.55638e-06	6.96584e-07	-2.2343	CTCF_HC-OLIG2	0.987268	1	1	5.72138e-05	0.0110548	FALSE	0.999879	0.226567	0.0012396	sorted	IBD
L2_0	0.00185081	-0.029573	0.021331	-15.9784	11.5252	0.135595	-1.62404e-06	7.26558e-07	-2.23525	CLOCK_FP-NeuN	0.987299	1	1	5.90996e-05	0.00665985	FALSE	0.999869	0.302007	0.00117587	sorted	IBD
L2_0	7.63689e-05	-0.00652869	0.0036325	-85.4889	47.5652	0.0673762	-6.45855e-06	2.88765e-06	-2.23661	POU3F2_FP-NeuN	0.987344	1	1	5.11528e-05	0.0101292	FALSE	0.999865	0.165072	0.00127351	sorted	IBD
L2_0	0.00595694	-0.0374096	0.0316498	-6.28	5.31309	0.16566	-7.33392e-07	3.27381e-07	-2.24018	BRD4_DLPFC-NeuN	0.98746	1	1	5.53427e-05	0.0126265	FALSE	0.999841	0.36897	0.00121187	sorted	IBD
L2_0	0.00257623	-0.0332365	0.0240298	-12.9012	9.32751	0.131307	-1.28221e-06	5.69328e-07	-2.25215	SIN3A_DLPFC-NeuN	0.987844	1	1	5.27872e-05	0.0127185	FALSE	0.999862	0.292456	0.00120377	sorted	IBD
L2_0	9.06356e-06	-0.00211332	0.00104248	-233.167	115.018	0.0406487	-1.40262e-05	6.20388e-06	-2.26088	ASCL1_DLPFC-OLIG2	0.988117	1	1	5.43949e-05	0.0126757	FALSE	0.999868	0.120714	0.00132787	sorted	IBD
L2_0	0.0259008	-0.038158	0.0584627	-1.47323	2.25718	0.264951	-3.41026e-07	1.50441e-07	-2.26685	ATACseq_OL-NeuN	0.9883	1	1	5.81508e-05	0.00711001	FALSE	0.999811	0.48991	0.00137154	sorted	IBD
L2_0	0.00156615	-0.0302143	0.0206902	-19.2921	13.2109	0.12827	-1.92451e-06	8.46084e-07	-2.27461	CREB_CAUD-NeuN	0.988535	1	1	5.10487e-05	0.0126184	FALSE	0.999875	0.292336	0.00109277	sorted	IBD
L2_0	0.000765871	-0.021087	0.0141164	-27.5333	18.4319	0.115781	-2.36861e-06	1.03994e-06	-2.27765	ZNF384_DLPFC-NeuN	0.988626	1	1	5.31691e-05	0.00651592	FALSE	0.999862	0.267591	0.00117166	sorted	IBD
L2_0	0.000927169	-0.0263021	0.0177621	-28.3682	19.1574	0.131679	-2.91185e-06	1.27741e-06	-2.2795	SP4_CB-NeuN	0.988681	1	1	5.93524e-05	0.00677004	FALSE	0.999886	0.294375	0.00104468	sorted	IBD
L2_0	0.00420163	-0.043612	0.0312753	-10.3798	7.44362	0.129047	-1.08577e-06	4.7601e-07	-2.28098	Pol2_FP-NeuN	0.988725	1	1	5.3875e-05	0.0126524	FALSE	0.999844	0.287423	0.00117548	sorted	IBD
L2_0	0.00240352	-0.0352755	0.0231433	-14.6766	9.62893	0.100865	-1.3338e-06	5.847e-07	-2.28117	BCL11A_OL-NeuN	0.988731	1	1	5.47051e-05	0.0126651	FALSE	0.999861	0.235352	0.00123992	sorted	IBD
L2_0	0.00149364	-0.0328395	0.0210105	-21.9862	14.0667	0.106694	-2.11842e-06	9.25949e-07	-2.28784	MAZ_DLPFC-OLIG2	0.988927	1	1	5.72615e-05	0.0119976	FALSE	0.999893	0.248954	0.001152	sorted	IBD
L2_0	0.00196528	-0.0343695	0.0238474	-17.4883	12.1344	0.12868	-1.68129e-06	7.33584e-07	-2.29189	NRF1_CAUD-NeuN	0.989044	1	1	5.15457e-05	0.0120642	FALSE	0.999869	0.293271	0.00116415	sorted	IBD
L2_0	0.00120713	-0.0270247	0.0191698	-22.3875	15.8804	0.145911	-2.3652e-06	1.02498e-06	-2.30755	CREB_DLPFC-OLIG2	0.989488	1	1	5.57155e-05	0.00691092	FALSE	0.999889	0.324982	0.00111593	sorted	IBD
L2_0	0.00538913	-0.0411109	0.0290459	-7.62849	5.38972	0.106447	-7.53808e-07	3.25686e-07	-2.31452	SP1_DLPFC-NeuN	0.98968	1	1	5.39081e-05	0.0110498	FALSE	0.999851	0.248377	0.00109877	sorted	IBD
L2_0	0.00151781	-0.0337393	0.0199122	-22.2289	13.119	0.0732816	-1.91886e-06	8.27638e-07	-2.31848	ZEB2_OL-NeuN	0.989788	1	1	5.46169e-05	0.0125751	FALSE	0.999873	0.17954	0.00120156	sorted	IBD
L2_0	0.00228687	-0.0337148	0.0230726	-14.7428	10.0891	0.120509	-1.4318e-06	6.106e-07	-2.3449	CHD4_DLPFC-NeuN	0.990484	1	1	5.1155e-05	0.0122067	FALSE	0.999867	0.275728	0.00115867	sorted	IBD
L2_0	0.00360411	-0.0420461	0.0268627	-11.6662	7.45336	0.081479	-1.0471e-06	4.44536e-07	-2.35548	BHLHE40_DLPFC-NeuN	0.990751	1	1	5.20489e-05	0.00700573	FALSE	0.999859	0.194755	0.00114792	sorted	IBD
L2_0	0.00570467	-0.0441169	0.0320839	-7.73347	5.62414	0.119845	-8.27704e-07	3.51038e-07	-2.35787	PKNOX1_DLPFC-NeuN	0.99081	1	1	5.25411e-05	0.0116105	FALSE	0.99983	0.272416	0.00116489	sorted	IBD
L2_0	0.0150732	0.0254196	0.0565954	1.68641	3.7547	0.855172	-7.66398e-07	3.25004e-07	-2.35812	H3K4me3_FP-neg	0.990816	1	1	3.75522e-05	0.00723031	FALSE	0.999873	0.920955	0.000979202	sorted	IBD
L2_0	0.00481376	-0.0387496	0.0321299	-8.04975	6.67459	0.176939	-1.04497e-06	4.39777e-07	-2.37612	KAT2B_CB-NeuN	0.991252	1	1	5.86221e-05	0.0110918	FALSE	0.999843	0.389403	0.00111982	sorted	IBD
L2_0	0.00100203	-0.0259648	0.0177234	-25.9123	17.6875	0.123766	-2.704e-06	1.13735e-06	-2.37745	EWSR1_FP-OLIG2	0.991284	1	1	4.97152e-05	0.00723687	FALSE	0.999884	0.275661	0.00108685	sorted	IBD
L2_0	5.371e-06	-0.00148512	0.00069429	-276.507	129.266	0.0296846	-1.72929e-05	7.24724e-06	-2.38614	ASCL1_OL-OLIG2	0.991487	1	1	5.39219e-05	0.0079655	FALSE	0.999871	0.0938417	0.00125197	sorted	IBD
L2_0	0.00131287	-0.0312053	0.0211131	-23.7687	16.0816	0.122273	-2.61082e-06	1.08627e-06	-2.40346	SP1_CAUD-neg	0.99188	1	1	4.32192e-05	0.00674426	FALSE	0.999879	0.278668	0.00109227	sorted	IBD
L2_0	0.000834183	-0.024013	0.0148867	-28.7862	17.8459	0.0932942	-2.82118e-06	1.17298e-06	-2.40513	ASH2L_FP-NeuN	0.991917	1	1	5.8955e-05	0.0117003	FALSE	0.999882	0.22167	0.00113659	sorted	IBD
L2_0	0.000320078	-0.0151296	0.00783484	-47.2685	24.4779	0.0509488	-3.62581e-06	1.50309e-06	-2.41224	NR2F1_FP-OLIG2	0.992072	1	1	5.30143e-05	0.0105605	FALSE	0.999876	0.134945	0.00116631	sorted	IBD
L2_0	8.56003e-06	-0.00193384	0.000883173	-225.915	103.174	0.0271581	-1.44211e-05	5.94408e-06	-2.42613	ASCL1_FP-OLIG2	0.99237	1	1	5.24816e-05	0.00872541	FALSE	0.999869	0.0904985	0.00126525	sorted	IBD
L2_0	0.000234813	-0.0108787	0.00643947	-46.3293	27.4238	0.0815233	-4.0514e-06	1.66929e-06	-2.42702	MEIS2_DLPFC-neg	0.992388	1	1	5.73521e-05	0.012715	FALSE	0.999881	0.194861	0.00120852	sorted	IBD
L2_0	0.00148172	-0.0273922	0.0182987	-18.4867	12.3496	0.112593	-1.8669e-06	7.67865e-07	-2.43129	ZHX1_DLPFC-OLIG2	0.992477	1	1	5.7083e-05	0.00695167	FALSE	0.99989	0.262716	0.00120107	sorted	IBD
L2_0	3.79327e-05	-0.00560263	0.00251832	-147.699	66.3891	0.0239569	-9.48127e-06	3.87208e-06	-2.44862	BHLHE41_FP-OLIG2	0.99283	1	1	5.26208e-05	0.012163	FALSE	0.999874	0.0809579	0.00118169	sorted	IBD
L2_0	0.00337953	-0.0532576	0.0284694	-15.7589	8.42406	0.0462832	-1.37575e-06	5.53438e-07	-2.48583	CTCF_OL-OLIG2	0.993538	1	1	5.53101e-05	0.0110224	FALSE	0.999876	0.125002	0.00126004	sorted	IBD
L2_0	0.000260661	-0.0136054	0.00722165	-52.1958	27.7051	0.045862	-3.9799e-06	1.59997e-06	-2.48748	ZHX1_FP-NeuN	0.993567	1	1	5.54223e-05	0.0124507	FALSE	0.999873	0.124626	0.00128836	sorted	IBD
L2_0	0.00226522	-0.0406257	0.022577	-17.9346	9.96679	0.0534383	-1.4297e-06	5.74036e-07	-2.49061	ZFP91_FP-NeuN	0.993624	1	1	5.61174e-05	0.00667088	FALSE	0.99985	0.141539	0.00121542	sorted	IBD
L2_0	0.000604238	-0.0225564	0.0125106	-37.3304	20.7048	0.063598	-3.32414e-06	1.33174e-06	-2.49609	KLF16_OL-NeuN	0.993722	1	1	5.37678e-05	0.00707597	FALSE	0.999882	0.164232	0.00103154	sorted	IBD
L2_0	0.00064066	-0.0194433	0.0105852	-30.3489	16.5223	0.0553832	-2.52283e-06	1.00787e-06	-2.50314	NRF1_CB-NeuN	0.993845	1	1	6.09906e-05	0.0127407	FALSE	0.999866	0.146691	0.00124076	sorted	IBD
L2_0	0.00239731	-0.042171	0.0231939	-17.591	9.67494	0.0554155	-1.54586e-06	6.16637e-07	-2.50693	PRDM15_DLPFC-NeuN	0.993911	1	1	5.58234e-05	0.00667614	FALSE	0.999859	0.146776	0.00120892	sorted	IBD
L2_0	0.000809343	-0.0300943	0.0161737	-37.1836	19.9838	0.0542791	-3.15345e-06	1.25646e-06	-2.5098	TARDBP_CB-NeuN	0.99396	1	1	6.38641e-05	0.0117702	FALSE	0.999873	0.143766	0.00115831	sorted	IBD
L2_0	0.0324289	0.0875046	0.0387117	2.69835	1.19374	0.159594	-1.61294e-07	6.42598e-08	-2.51002	H3K27ac_CB-neg	0.993964	1	1	4.15518e-05	0.0112769	FALSE	0.999783	0.35546	0.0011711	sorted	IBD
L2_0	0.00366705	-0.0471054	0.0266453	-12.8456	7.26613	0.0555145	-1.09561e-06	4.3511e-07	-2.51801	NR3C1_FP-NeuN	0.994099	1	1	5.43634e-05	0.0066354	FALSE	0.999844	0.147038	0.00122669	sorted	IBD
L2_0	0.00351247	-0.0433224	0.0254943	-12.3339	7.25825	0.0744456	-1.26398e-06	5.01834e-07	-2.51873	BMI1_DLPFC-OLIG2	0.994111	1	1	5.45076e-05	0.00649393	FALSE	0.999867	0.182392	0.00119586	sorted	IBD
L2_0	0.0029	-0.0546926	0.0292616	-18.8595	10.0902	0.0500915	-1.6154e-06	6.37206e-07	-2.53513	TBR1_DLPFC-NeuN	0.99438	1	1	5.12674e-05	0.0069471	FALSE	0.99986	0.132675	0.00112265	sorted	IBD
L2_0	0.00109568	-0.030299	0.0170059	-27.653	15.5208	0.0693375	-2.54816e-06	1.00048e-06	-2.54694	NR3C1_OL-OLIG2	0.994566	1	1	5.37024e-05	0.00668718	FALSE	0.999879	0.174233	0.00117618	sorted	IBD
L2_0	0.00071535	-0.0241299	0.0126424	-33.7316	17.673	0.0522678	-2.86863e-06	1.12623e-06	-2.5471	ZEB2_FP-OLIG2	0.994569	1	1	5.33227e-05	0.0116756	FALSE	0.999871	0.138439	0.00115225	sorted	IBD
L2_0	0.0273511	0.0392009	0.0358664	1.43325	1.31133	0.742423	-1.78147e-07	6.99195e-08	-2.54789	H3K27ac_HC-NeuN	0.994581	1	1	5.6865e-05	0.0111101	FALSE	0.999716	0.837599	0.00123002	sorted	IBD
L2_0	0.000278788	-0.0167184	0.00830062	-59.9679	29.7739	0.035242	-4.40559e-06	1.72802e-06	-2.5495	SMARCA5_FP-NeuN	0.994606	1	1	5.5535e-05	0.0121586	FALSE	0.999877	0.104658	0.00116248	sorted	IBD
L2_0	0.00268953	-0.0396499	0.0240355	-14.7423	8.93669	0.0793317	-1.42263e-06	5.57963e-07	-2.54968	KLF5_DLPFC-NeuN	0.994609	1	1	6.01831e-05	0.00685302	FALSE	0.999851	0.189622	0.00109326	sorted	IBD
L2_0	0.0044388	-0.0580013	0.0311076	-13.0669	7.00811	0.0459431	-1.2889e-06	5.05481e-07	-2.54985	CTCF_FP-OLIG2	0.994612	1	1	5.0705e-05	0.0119302	FALSE	0.999865	0.127318	0.0012102	sorted	IBD
L2_0	0.0161524	0.0136471	0.0569292	0.844893	3.5245	0.964926	-8.39108e-07	3.28069e-07	-2.55772	H3K4me3_DLPFC-neg	0.994732	1	1	4.23422e-05	0.00711853	FALSE	0.99987	0.985029	0.00099804	sorted	IBD
L2_0	0.00163832	-0.0393645	0.0233495	-24.0273	14.2521	0.0831878	-2.43483e-06	9.51287e-07	-2.55951	PKNOX1_FP-OLIG2	0.994759	1	1	5.75293e-05	0.00676189	FALSE	0.999879	0.198839	0.00114533	sorted	IBD
L2_0	0.00119522	-0.0338151	0.0184961	-28.2921	15.4751	0.0585729	-2.56768e-06	1.00145e-06	-2.56397	BHLHE40_DLPFC-OLIG2	0.994826	1	1	4.97059e-05	0.00693465	FALSE	0.99988	0.155139	0.00125788	sorted	IBD
L2_0	0.0039069	-0.046548	0.0275864	-11.9143	7.06095	0.0648568	-1.11968e-06	4.35624e-07	-2.57029	TBR1_FP-NeuN	0.994919	1	1	5.64822e-05	0.00685327	FALSE	0.999849	0.163121	0.00115727	sorted	IBD
L2_0	0.000259319	-0.0164302	0.00846669	-63.3592	32.6498	0.0464275	-5.12716e-06	1.99173e-06	-2.57422	POU3F2_DLPFC-neg	0.994977	1	1	5.48211e-05	0.0120544	FALSE	0.99987	0.122971	0.00121996	sorted	IBD
L2_0	0.00159619	-0.0464827	0.0250175	-29.121	15.6732	0.0601931	-2.68959e-06	1.04221e-06	-2.58066	SP1_Amy-OLIG2	0.995069	1	1	5.85003e-05	0.0121918	FALSE	0.999895	0.156362	0.0011815	sorted	IBD
L2_0	0.00128535	-0.0320497	0.0180856	-24.9346	14.0706	0.0656541	-2.35568e-06	9.10485e-07	-2.58728	CLOCK_CB-NeuN	0.995163	1	1	5.50102e-05	0.0120801	FALSE	0.999868	0.166686	0.00110385	sorted	IBD
L2_0	0.00121284	-0.0338681	0.0192759	-27.9247	15.8932	0.0695718	-2.57917e-06	9.9313e-07	-2.59701	NFIB_OL-OLIG2	0.995298	1	1	5.6129e-05	0.00682303	FALSE	0.999883	0.174821	0.00114096	sorted	IBD
L2_0	0.00130297	-0.0293274	0.0180115	-22.5081	13.8234	0.0880134	-2.36533e-06	9.09507e-07	-2.60067	ASH2L_DLPFC-NeuN	0.995348	1	1	6.01846e-05	0.0120957	FALSE	0.999882	0.210373	0.00117354	sorted	IBD
L2_0	0.0033077	-0.0532803	0.0274247	-16.108	8.29119	0.0403887	-1.42418e-06	5.47472e-07	-2.60138	CTCF_HC-NeuN	0.995358	1	1	5.51194e-05	0.0118034	FALSE	0.999865	0.116414	0.00129154	sorted	IBD
L2_0	0.00362375	-0.0498106	0.0305857	-13.7456	8.44036	0.0828788	-1.43653e-06	5.52078e-07	-2.60204	NEUROD1_CB-NeuN	0.995366	1	1	6.11893e-05	0.0119788	FALSE	0.999836	0.198101	0.00113346	sorted	IBD
L2_0	0.00262256	-0.0505775	0.028838	-19.2856	10.9961	0.0736521	-1.91118e-06	7.32717e-07	-2.60834	SREBF2_FP-OLIG2	0.995451	1	1	5.01377e-05	0.00709399	FALSE	0.999882	0.180448	0.00119866	sorted	IBD
L2_0	0.0266123	-0.0548373	0.0568513	-2.0606	2.13628	0.146082	-3.71181e-07	1.42124e-07	-2.61168	ATACseq_FP-NeuN	0.995495	1	1	5.99771e-05	0.00702716	FALSE	0.999849	0.325365	0.00136402	sorted	IBD
L2_0	0.0209029	0.0113423	0.0377612	0.542617	1.8065	0.799856	-2.58008e-07	9.86779e-08	-2.61464	H3K27ac_Amy-NeuN	0.995534	1	1	5.6265e-05	0.0118597	FALSE	0.999755	0.880347	0.00125505	sorted	IBD
L2_0	0.019981	0.0273866	0.0495187	1.37063	2.47829	0.881436	-4.77349e-07	1.82078e-07	-2.62168	H3K4me3_CAUD-NeuN	0.995625	1	1	6.44816e-05	0.00781875	FALSE	0.99981	0.949239	0.00102176	sorted	IBD
L2_0	0.00355292	-0.0541279	0.0283585	-15.2348	7.98174	0.0476741	-1.46942e-06	5.52999e-07	-2.65719	ASH1L_OL-OLIG2	0.99606	1	1	5.75208e-05	0.00681326	FALSE	0.999877	0.129779	0.00120146	sorted	IBD
L2_0	0.00176588	-0.0484295	0.0253317	-27.4251	14.345	0.0541895	-2.55726e-06	9.60819e-07	-2.66154	RELB_OL-OLIG2	0.996111	1	1	5.82751e-05	0.00701961	FALSE	0.999878	0.143529	0.00115387	sorted	IBD
L2_0	0.000216183	-0.012383	0.00662684	-57.2804	30.6539	0.0537669	-4.5478e-06	1.70358e-06	-2.66955	POU3F2_OL-neg	0.996202	1	1	4.69184e-05	0.00678096	FALSE	0.999877	0.14241	0.00118411	sorted	IBD
L2_0	0.000278621	-0.0170381	0.00827488	-61.1517	29.6994	0.0295831	-4.73386e-06	1.76705e-06	-2.67897	GABPB1_OL-OLIG2	0.996308	1	1	5.55028e-05	0.0066124	FALSE	0.999881	0.0964611	0.00118433	sorted	IBD
L2_0	0.00211768	-0.0352229	0.0206837	-16.6327	9.76715	0.0698567	-1.60908e-06	6.00169e-07	-2.68105	YY1_DLPFC-NeuN	0.99633	1	1	5.46273e-05	0.00697081	FALSE	0.99986	0.172955	0.00115354	sorted	IBD
L2_0	0.00529295	-0.0585317	0.0318906	-11.0584	6.0251	0.0427671	-9.85751e-07	3.66896e-07	-2.68673	CTCF_CB-NeuN	0.996392	1	1	5.72664e-05	0.0109701	FALSE	0.999861	0.12327	0.00119014	sorted	IBD
L2_0	2.26589e-05	-0.00366446	0.00151913	-161.723	67.0433	0.0173229	-1.06941e-05	3.97986e-06	-2.68707	GABPB1_FP-NeuN	0.996396	1	1	5.33584e-05	0.0127513	FALSE	0.999856	0.0606301	0.001276	sorted	IBD
L2_0	0.000263347	-0.0127434	0.00623922	-48.3901	23.692	0.0409473	-3.93092e-06	1.46107e-06	-2.69044	NR2F2_OL-OLIG2	0.996432	1	1	5.20745e-05	0.0116836	FALSE	0.999881	0.121601	0.00115192	sorted	IBD
L2_0	0.000927505	-0.0279311	0.0148739	-30.1142	16.0364	0.0439462	-2.6347e-06	9.79204e-07	-2.69066	TRIM28_FP-NeuN	0.996434	1	1	6.32492e-05	0.0121698	FALSE	0.999879	0.126111	0.00115023	sorted	IBD
L2_0	0.00281273	-0.0504725	0.0274833	-17.9443	9.77106	0.0577344	-1.84492e-06	6.80567e-07	-2.71086	Pol2_DLPFC-OLIG2	0.996645	1	1	5.17845e-05	0.00701184	FALSE	0.999874	0.152918	0.00111913	sorted	IBD
L2_0	0.00118917	-0.0366032	0.0180567	-30.7804	15.1843	0.0429783	-2.78716e-06	1.02693e-06	-2.71406	HCFC1_FP-OLIG2	0.996677	1	1	5.65609e-05	0.00706215	FALSE	0.99989	0.125915	0.00121138	sorted	IBD
L2_0	0.00680976	-0.0454761	0.0355487	-6.67809	5.22026	0.130725	-8.47183e-07	3.11984e-07	-2.71546	NEUROD1_DLPFC-NeuN	0.996691	1	1	5.36402e-05	0.0115388	FALSE	0.999836	0.296655	0.00109618	sorted	IBD
L2_0	0.00397018	-0.0483365	0.0309702	-12.1749	7.80071	0.0869238	-1.31464e-06	4.83833e-07	-2.71713	Pol2_CB-NeuN	0.996707	1	1	6.14578e-05	0.0120024	FALSE	0.999835	0.207769	0.00114415	sorted	IBD
L2_0	0.00125346	-0.0347914	0.0186727	-27.7563	14.897	0.0571945	-2.64e-06	9.69723e-07	-2.72243	PKNOX1_CB-NeuN	0.99676	1	1	5.68139e-05	0.00650948	FALSE	0.99988	0.151488	0.00113278	sorted	IBD
L2_0	0.00123046	-0.0359825	0.0180556	-29.2431	14.6738	0.032568	-2.35257e-06	8.63938e-07	-2.72308	BHLHE40_OL-NeuN	0.996766	1	1	5.68453e-05	0.00676927	FALSE	0.999868	0.0997395	0.00112785	sorted	IBD
L2_0	0.00313734	-0.0550216	0.026946	-17.5377	8.58882	0.0361757	-1.64843e-06	6.04596e-07	-2.72649	CHD4_DLPFC-OLIG2	0.996799	1	1	5.6006e-05	0.0120332	FALSE	0.999881	0.110788	0.00122048	sorted	IBD
L2_0	0.00165041	-0.0349886	0.0166948	-21.2	10.1156	0.0299216	-1.68983e-06	6.15827e-07	-2.744	ZFP91_DLPFC-NeuN	0.996965	1	1	5.98788e-05	0.00654987	FALSE	0.999847	0.0947146	0.00129878	sorted	IBD
L2_0	0.00461856	-0.0548748	0.0298838	-11.8814	6.47037	0.0416643	-1.04622e-06	3.79381e-07	-2.75771	NR3C1_DLPFC-NeuN	0.99709	1	1	5.02839e-05	0.00664257	FALSE	0.999827	0.12373	0.00121662	sorted	IBD
L2_0	0.000811021	-0.0271928	0.0144515	-33.5291	17.8188	0.0539976	-3.0951e-06	1.12136e-06	-2.76013	RELB_FP-OLIG2	0.997111	1	1	6.2572e-05	0.00670584	FALSE	0.999883	0.143021	0.00104421	sorted	IBD
L2_0	0.00199885	-0.0428381	0.0213197	-21.4313	10.666	0.040493	-2.00821e-06	7.2626e-07	-2.76514	NFIB_FP-OLIG2	0.997155	1	1	5.87666e-05	0.00710262	FALSE	0.999874	0.120252	0.00115433	sorted	IBD
L2_0	0.00854509	-0.0506882	0.0329978	-5.93185	3.86161	0.0703816	-6.19775e-07	2.23357e-07	-2.77481	CREB_DLPFC-NeuN	0.997238	1	1	5.01842e-05	0.0112932	FALSE	0.999825	0.172435	0.00115088	sorted	IBD
L2_0	0.00192752	-0.043765	0.0227368	-22.7054	11.7959	0.0499526	-2.228e-06	8.02713e-07	-2.77559	DEAF1_DLPFC-OLIG2	0.997245	1	1	5.944e-05	0.00705532	FALSE	0.999887	0.135982	0.00113635	sorted	IBD
L2_0	0.00222326	-0.0502258	0.0258052	-22.5911	11.6069	0.0461622	-2.1468e-06	7.64966e-07	-2.8064	TRIM28_OL-OLIG2	0.997495	1	1	5.65838e-05	0.00721494	FALSE	0.999871	0.129254	0.00115827	sorted	IBD
L2_0	0.00205306	-0.0459148	0.0233092	-22.3641	11.3534	0.0396858	-1.9939e-06	7.10093e-07	-2.80794	SIN3A_FP-NeuN	0.997507	1	1	5.37832e-05	0.00699019	FALSE	0.999873	0.117855	0.0011566	sorted	IBD
L2_0	0.00208328	-0.0574009	0.0275156	-27.5532	13.2078	0.0345087	-2.50332e-06	8.91057e-07	-2.80938	NR3C1_DLPFC-OLIG2	0.997518	1	1	5.15267e-05	0.00704885	FALSE	0.999891	0.105683	0.00124236	sorted	IBD
L2_0	0.00208747	-0.0381114	0.0204542	-18.2572	9.79855	0.0468719	-1.67322e-06	5.95478e-07	-2.80987	CREM_DLPFC-NeuN	0.997522	1	1	5.31214e-05	0.0068839	FALSE	0.999863	0.129835	0.00117933	sorted	IBD
L2_0	0.00665584	-0.067435	0.0365815	-10.1317	5.49615	0.0414088	-9.53841e-07	3.38874e-07	-2.81473	EGR1_DLPFC-NeuN	0.997559	1	1	5.2333e-05	0.0127189	FALSE	0.999804	0.122972	0.0011273	sorted	IBD
L2_0	0.000183285	-0.0134765	0.00546614	-73.5273	29.8231	0.0164714	-4.99675e-06	1.77444e-06	-2.81595	NR2F2_FP-NeuN	0.997568	1	1	5.19849e-05	0.0111518	FALSE	0.999865	0.0620844	0.00131083	sorted	IBD
L2_0	0.00198072	-0.0564166	0.0260914	-28.4828	13.1727	0.0296264	-2.53932e-06	8.9928e-07	-2.82372	HCFC1_OL-OLIG2	0.997627	1	1	5.79752e-05	0.00702264	FALSE	0.999894	0.0936576	0.00117877	sorted	IBD
L2_0	0.000273753	-0.0183716	0.00751143	-67.1103	27.4387	0.0163002	-4.94092e-06	1.73412e-06	-2.84924	TARDBP_FP-OLIG2	0.997809	1	1	5.55388e-05	0.0108557	FALSE	0.999884	0.0591636	0.00119088	sorted	IBD
L2_0	0.00481728	-0.0601846	0.0287885	-12.4935	5.97608	0.023489	-1.0806e-06	3.78982e-07	-2.85133	SREBP2_DLPFC-NeuN	0.997823	1	1	5.63277e-05	0.00660566	FALSE	0.999828	0.0793766	0.00114773	sorted	IBD
L2_0	0.0018342	-0.0432383	0.021114	-23.5734	11.5113	0.0353306	-2.15653e-06	7.56153e-07	-2.85198	SMC3_FP-OLIG2	0.997828	1	1	5.67262e-05	0.00656656	FALSE	0.999882	0.1082	0.00132712	sorted	IBD
L2_0	0.00389146	-0.0577294	0.028816	-14.8349	7.40494	0.0351122	-1.44737e-06	5.07054e-07	-2.85447	SIN3A_DLPFC-OLIG2	0.997845	1	1	5.51003e-05	0.00707516	FALSE	0.999869	0.107531	0.00121682	sorted	IBD
L2_0	0.00146309	-0.0292619	0.0158365	-20	10.824	0.0558368	-1.91628e-06	6.69812e-07	-2.86092	ZNF143_FP-NeuN	0.997888	1	1	6.09242e-05	0.00657093	FALSE	0.999875	0.147892	0.00109337	sorted	IBD
L2_0	0.000403832	-0.0217427	0.00973231	-53.841	24.0999	0.021572	-4.29886e-06	1.50163e-06	-2.8628	NR3C1_AMY-NeuN	0.9979	1	1	5.41439e-05	0.0125025	FALSE	0.999877	0.0728984	0.00109601	sorted	IBD
L2_0	0.0028562	-0.0434509	0.0235088	-15.2129	8.2308	0.0476055	-1.43173e-06	4.99786e-07	-2.86468	SMC3_FP-NeuN	0.997913	1	1	5.11195e-05	0.00692891	FALSE	0.999868	0.129428	0.00120729	sorted	IBD
L2_0	0.00381156	-0.0573455	0.028643	-15.0451	7.51476	0.0359924	-1.49858e-06	5.22499e-07	-2.86809	ZEB1_DLPFC-OLIG2	0.997935	1	1	5.3114e-05	0.00728168	FALSE	0.999866	0.110227	0.00118937	sorted	IBD
L2_0	0.00653668	-0.0685397	0.0323751	-10.4854	4.95284	0.021115	-1.06931e-06	3.71893e-07	-2.87532	CTCF_DLPFC-OLIG2	0.997982	1	1	5.29817e-05	0.00670465	FALSE	0.999873	0.0739026	0.00131534	sorted	IBD
L2_0	0.00203746	-0.0482713	0.0230501	-23.6919	11.3132	0.0349814	-2.2805e-06	7.9034e-07	-2.88547	PKNOX1_DLPFC-OLIG2	0.998046	1	1	5.04195e-05	0.00705574	FALSE	0.999882	0.107131	0.0012028	sorted	IBD
L2_0	0.00273115	-0.0466784	0.0225541	-17.0911	8.2581	0.0321815	-1.57795e-06	5.46511e-07	-2.88732	RELB_DLPFC-NeuN	0.998057	1	1	5.76449e-05	0.0119545	FALSE	0.999861	0.101735	0.0010971	sorted	IBD
L2_0	0.0136105	-0.0191418	0.0541847	-1.4064	3.98111	0.542977	-1.12885e-06	3.90895e-07	-2.88786	H3K4me3_CB-neg	0.998061	1	1	0.000478139	0.00850881	FALSE	0.999861	0.70949	0.000982142	sorted	IBD
L2_0	0.000810853	-0.0290837	0.0136653	-35.868	16.853	0.024385	-2.92111e-06	1.00199e-06	-2.9153	MYT1L_DLPFC-NeuN	0.998223	1	1	5.38552e-05	0.012151	FALSE	0.999882	0.0824044	0.00120806	sorted	IBD
L2_0	0.00228335	-0.0513259	0.0245929	-22.4784	10.7705	0.024257	-1.92344e-06	6.58699e-07	-2.92007	ASH1L_FP-NeuN	0.99825	1	1	5.70947e-05	0.00692023	FALSE	0.999871	0.0819721	0.00117981	sorted	IBD
L2_0	0.00480335	-0.0610119	0.0312362	-12.7019	6.50299	0.0394731	-1.31883e-06	4.50865e-07	-2.92511	CTCF_CB-OLIG2	0.998278	1	1	5.37453e-05	0.00725105	FALSE	0.99986	0.113775	0.00124071	sorted	IBD
L2_0	0.00360646	-0.054725	0.0276972	-15.1742	7.67989	0.0318669	-1.34508e-06	4.58121e-07	-2.93608	SP1_OL-NeuN	0.998338	1	1	5.35569e-05	0.00698178	FALSE	0.999837	0.100437	0.00111092	sorted	IBD
L2_0	0.00411738	-0.0403818	0.0164207	-9.80765	3.98814	0.0069324	-7.29916e-07	2.4837e-07	-2.93883	H3K4me1_OL-OLIG2	0.998353	1	0.526863	5.33648e-05	0.0129939	FALSE	0.999799	0.0292485	0.00125848	sorted	IBD
L2_0	0.00161046	-0.0386297	0.0185871	-23.9867	11.5415	0.0331721	-2.3798e-06	8.0804e-07	-2.94516	ARID3A_OL-neg	0.998386	1	1	4.14966e-05	0.00662629	FALSE	0.999886	0.104867	0.00102697	sorted	IBD
L2_0	0.00319121	-0.0501659	0.0235343	-15.72	7.37471	0.026783	-1.52295e-06	5.15222e-07	-2.9559	TCF12_DLPFC-OLIG2	0.998441	1	1	5.79182e-05	0.00683054	FALSE	0.999876	0.0905081	0.00122086	sorted	IBD
L2_0	0.00220446	-0.0516469	0.0245122	-23.4284	11.1194	0.0320609	-2.26716e-06	7.65536e-07	-2.96153	DEAF1_FP-OLIG2	0.998469	1	1	5.83056e-05	0.00689572	FALSE	0.999887	0.101354	0.00122271	sorted	IBD
L2_0	0.00165981	-0.0336707	0.0172145	-20.2859	10.3714	0.0385354	-2.05145e-06	6.92177e-07	-2.96377	EGR1_OL-OLIG2	0.998481	1	1	5.60395e-05	0.00667198	FALSE	0.999886	0.115239	0.0011328	sorted	IBD
L2_0	0.00499688	-0.0680796	0.0315233	-13.6244	6.30861	0.0227925	-1.32457e-06	4.44973e-07	-2.97675	REST_DLPFC-OLIG2	0.998543	1	1	5.27027e-05	0.0126598	FALSE	0.999875	0.0797738	0.00115699	sorted	IBD
L2_0	0.000955367	-0.0300115	0.0131788	-31.4136	13.7945	0.0202078	-2.69754e-06	9.0431e-07	-2.98299	SREBP2_OL-OLIG2	0.998573	1	1	5.30233e-05	0.00652315	FALSE	0.999891	0.0707274	0.00123716	sorted	IBD
L2_0	0.00315194	-0.0482717	0.0243433	-15.3149	7.72328	0.0388747	-1.59037e-06	5.32616e-07	-2.98596	SKIL_CB-NeuN	0.998587	1	1	5.71862e-05	0.0119	FALSE	0.999856	0.117545	0.00107778	sorted	IBD
L2_0	0.00264052	-0.0489369	0.0235546	-18.5331	8.92044	0.0275279	-1.74073e-06	5.79354e-07	-3.00461	ZEB2_OL-OLIG2	0.99867	1	1	5.70282e-05	0.00686407	FALSE	0.999884	0.0899245	0.00120549	sorted	IBD
L2_0	0.0040113	-0.0558092	0.0260476	-13.913	6.49356	0.0253044	-1.37668e-06	4.57593e-07	-3.00853	GMEB1_DLPFC-OLIG2	0.998687	1	1	5.4057e-05	0.00695234	FALSE	0.999866	0.0855115	0.00122056	sorted	IBD
L2_0	0.00230919	-0.0581268	0.0271906	-25.1719	11.7749	0.027713	-2.41742e-06	8.02159e-07	-3.01364	EWSR1_OL-OLIG2	0.998709	1	1	5.04546e-05	0.00735891	FALSE	0.999883	0.0905291	0.00110015	sorted	IBD
L2_0	0.00197586	-0.0457971	0.021348	-23.1784	10.8044	0.024868	-2.00192e-06	6.59531e-07	-3.03537	MEIS2_DLPFC-NeuN	0.998799	1	1	5.70743e-05	0.0119654	FALSE	0.999866	0.0840368	0.00109625	sorted	IBD
L2_0	0.00195907	-0.0413291	0.0188068	-21.0963	9.59983	0.018828	-1.71081e-06	5.63124e-07	-3.03808	ZEB2_DLPFC-NeuN	0.99881	1	1	5.38827e-05	0.0068547	FALSE	0.999846	0.0683388	0.00110663	sorted	IBD
L2_0	0.00144933	-0.0456836	0.0204653	-31.5205	14.1205	0.01789	-2.54763e-06	8.35836e-07	-3.04801	NFIB_DLPFC-NeuN	0.998848	1	1	5.4057e-05	0.00689575	FALSE	0.99987	0.066965	0.00114913	sorted	IBD
L2_0	0.00399602	-0.0488912	0.0276262	-12.235	6.91343	0.0570757	-1.35469e-06	4.438e-07	-3.05247	MEIS2_OL-neg	0.998865	1	1	5.02733e-05	0.00688979	FALSE	0.999878	0.151173	0.00117969	sorted	IBD
L2_0	0.00176924	-0.0447131	0.0209926	-25.2725	11.8653	0.0249059	-2.29483e-06	7.50362e-07	-3.05829	DEAF1_DLPFC-NeuN	0.998887	1	1	6.28021e-05	0.0120085	FALSE	0.999868	0.0841648	0.00116139	sorted	IBD
L2_0	0.00149616	-0.0423445	0.0183306	-28.3021	12.2518	0.0150878	-2.36649e-06	7.69628e-07	-3.07485	TARDBP_OL-NeuN	0.998947	1	1	5.5218e-05	0.00692075	FALSE	0.999867	0.0591441	0.00114111	sorted	IBD
L2_0	0.0171414	0.00961295	0.0499276	0.560804	2.9127	0.879773	-6.54432e-07	2.12064e-07	-3.08602	H3K4me3_DLPFC-NeuN	0.998986	1	1	6.02486e-05	0.00795114	FALSE	0.999809	0.93715	0.00103474	sorted	IBD
L2_0	0.0013837	-0.0443882	0.0189349	-32.0792	13.6842	0.013926	-2.45647e-06	7.93979e-07	-3.09387	TARDBP_FP-NeuN	0.999012	1	1	5.48733e-05	0.00698012	FALSE	0.99987	0.0545898	0.00119311	sorted	IBD
L2_0	0.00106765	-0.0395072	0.0165237	-37.0038	15.4766	0.0143372	-3.09319e-06	9.99017e-07	-3.09623	SREBP2_CB-NeuN	0.99902	1	1	6.13178e-05	0.0118905	FALSE	0.999866	0.054341	0.00112298	sorted	IBD
L2_0	0.00134879	-0.0362825	0.0163632	-26.9	12.1317	0.0249768	-2.52637e-06	8.14611e-07	-3.10132	NFIC_FP-OLIG2	0.999037	1	1	5.80043e-05	0.00690416	FALSE	0.999883	0.0844043	0.00114631	sorted	IBD
L2_0	0.000158445	-0.0142	0.00516148	-89.621	32.576	0.00688501	-6.24534e-06	2.01221e-06	-3.10372	GABPB1_FP-OLIG2	0.999044	1	0.516375	5.45494e-05	0.0126187	FALSE	0.999869	0.0281138	0.0011067	sorted	IBD
L2_0	0.00123583	-0.0364067	0.0160864	-29.4592	13.0166	0.018571	-2.57174e-06	8.26809e-07	-3.11044	ZNF143_DLPFC-NeuN	0.999066	1	1	5.88455e-05	0.0121923	FALSE	0.999878	0.0650252	0.00116921	sorted	IBD
L2_0	0.00328235	-0.0583736	0.0264252	-17.7841	8.05068	0.0229016	-1.73043e-06	5.54374e-07	-3.12142	BRD4_FP-OLIG2	0.9991	1	1	5.61513e-05	0.00705165	FALSE	0.999875	0.0801556	0.00117161	sorted	IBD
L2_0	0.000907195	-0.0340593	0.0148622	-37.5435	16.3826	0.0200535	-3.24901e-06	1.03665e-06	-3.13413	NFIC_FP-NeuN	0.999138	1	1	5.51674e-05	0.0122004	FALSE	0.99988	0.0701871	0.00110093	sorted	IBD
L2_0	0.00303042	-0.0567884	0.0246663	-18.7395	8.13958	0.0188939	-1.78226e-06	5.67143e-07	-3.14252	ZNF24_DLPFC-OLIG2	0.999162	1	1	5.24965e-05	0.00708057	FALSE	0.999878	0.0677484	0.0012174	sorted	IBD
L2_0	0.00237734	-0.0578904	0.0242783	-24.3509	10.2124	0.0155359	-2.16229e-06	6.85779e-07	-3.15304	YY1_DLPFC-OLIG2	0.999192	1	1	6.29275e-05	0.00687436	FALSE	0.999872	0.0586411	0.0012025	sorted	IBD
L2_0	0.00266804	-0.0614225	0.0248901	-23.0215	9.32896	0.0134017	-1.99906e-06	6.33367e-07	-3.15624	OLIG2_DLPFC-OLIG2	0.999201	1	0.991729	5.61145e-05	0.00699128	FALSE	0.999867	0.0525348	0.00121574	sorted	IBD
L2_0	0.0045108	-0.0731734	0.0313477	-16.2218	6.94947	0.0147827	-1.50935e-06	4.77926e-07	-3.15812	NRSF_DLPFC-OLIG2	0.999206	1	1	5.36501e-05	0.00726177	FALSE	0.999877	0.0557192	0.00115422	sorted	IBD
L2_0	0.00396061	-0.0639114	0.0273427	-16.1368	6.90365	0.0125338	-1.33469e-06	4.20923e-07	-3.17088	SP1_FP-NeuN	0.99924	1	0.940038	5.31089e-05	0.00660235	FALSE	0.999874	0.0506867	0.00110805	sorted	IBD
L2_0	0.0263533	-0.0568935	0.0615129	-2.15887	2.33416	0.170585	-5.14956e-07	1.62216e-07	-3.1745	ATACseq_CB-neg	0.99925	1	1	4.29013e-05	0.00693977	FALSE	0.999784	0.37994	0.00126265	sorted	IBD
L2_0	0.00317191	-0.066529	0.0276188	-20.9744	8.7073	0.0160824	-1.98908e-06	6.26295e-07	-3.17595	ZEB1_FP-OLIG2	0.999253	1	1	5.50867e-05	0.00697236	FALSE	0.999875	0.0606183	0.00114137	sorted	IBD
L2_0	0.00314287	-0.066878	0.0288056	-21.2793	9.16536	0.0183462	-2.03594e-06	6.40394e-07	-3.1792	ZEB1_OL-OLIG2	0.999262	1	1	5.46522e-05	0.00763274	FALSE	0.999874	0.0691509	0.00112263	sorted	IBD
L2_0	0.00280433	-0.0696973	0.0288295	-24.8534	10.2804	0.0141047	-2.22848e-06	6.96047e-07	-3.20163	REST_FP-OLIG2	0.999317	1	1	5.33282e-05	0.00691784	FALSE	0.999882	0.0552905	0.00122566	sorted	IBD
L2_0	0.00107487	-0.0372167	0.0167178	-34.6243	15.5533	0.0192309	-3.01218e-06	9.39895e-07	-3.2048	HCFC1_OL-NeuN	0.999324	1	1	6.23e-05	0.0112589	FALSE	0.999886	0.067308	0.00115752	sorted	IBD
L2_0	0.000931029	-0.0407675	0.0155841	-43.7876	16.7386	0.00704035	-3.48635e-06	1.08435e-06	-3.21514	GABPB1_DLPFC-OLIG2	0.999348	1	0.528026	5.423e-05	0.0126509	FALSE	0.999898	0.0287481	0.00111123	sorted	IBD
L2_0	0.00111566	-0.0499747	0.0205079	-44.794	18.3819	0.0127332	-3.75211e-06	1.16662e-06	-3.21623	PKNOX1_AMY-NeuN	0.999351	1	0.942253	5.41483e-05	0.0127332	FALSE	0.999887	0.049914	0.00114372	sorted	IBD
L2_0	0.0014495	-0.039277	0.0170474	-27.097	11.7609	0.0155161	-2.4108e-06	7.49092e-07	-3.21829	ASH1L_CB-NeuN	0.999355	1	1	6.02225e-05	0.00664441	FALSE	0.999867	0.0570841	0.00110182	sorted	IBD
L2_0	0.00135483	-0.045943	0.0189625	-33.9104	13.9962	0.0157451	-3.05826e-06	9.49136e-07	-3.22215	SOX10_DLPFC-OLIG2	0.999364	1	1	6.16934e-05	0.00681796	FALSE	0.99988	0.061721	0.0011841	sorted	IBD
L2_0	0.000555395	-0.0269894	0.0109756	-48.595	19.7618	0.0111316	-3.97361e-06	1.23241e-06	-3.22426	ASH2L_OL-OLIG2	0.999368	1	0.834867	5.72845e-05	0.0127138	FALSE	0.999891	0.0454539	0.00116861	sorted	IBD
L2_0	0.000232799	-0.0142738	0.00546254	-61.314	23.4646	0.00680505	-4.48698e-06	1.38467e-06	-3.24046	BHLHE40_CB-NeuN	0.999403	1	0.510379	5.77208e-05	0.0128836	FALSE	0.999865	0.0277873	0.00120262	sorted	IBD
L2_0	0.0302887	-0.0903584	0.064312	-2.98323	2.1233	0.0556697	-4.37067e-07	1.34443e-07	-3.25096	ATACseq_DLPFC-NeuN	0.999425	1	1	6.18248e-05	0.00778855	FALSE	0.999793	0.151545	0.00134946	sorted	IBD
L2_0	0.00292535	-0.053318	0.022779	-18.2262	7.78677	0.0176821	-1.81279e-06	5.53793e-07	-3.27341	SP1_DLPFC-OLIG2	0.999469	1	1	5.75215e-05	0.00697408	FALSE	0.999883	0.0666478	0.00116465	sorted	IBD
L2_0	0.00283908	-0.0588112	0.0238853	-20.7149	8.41306	0.0117194	-1.90975e-06	5.83334e-07	-3.27385	ZFP91_OL-OLIG2	0.99947	1	0.878953	5.65465e-05	0.0117194	FALSE	0.999874	0.0478541	0.0011572	sorted	IBD
L2_0	0.00259688	-0.0688327	0.0271102	-26.5059	10.4395	0.0112632	-2.3233e-06	7.0505e-07	-3.29522	YY1_FP-OLIG2	0.999508	1	0.844736	5.25871e-05	0.0112632	FALSE	0.999872	0.0459912	0.00120483	sorted	IBD
L2_0	0.00139931	-0.0463908	0.0176697	-33.1526	12.6274	0.00765902	-2.84355e-06	8.62558e-07	-3.29665	SRF_DLPFC-OLIG2	0.999511	1	0.574426	5.84487e-05	0.00765902	FALSE	0.999891	0.0312743	0.00113635	sorted	IBD
L2_0	0.00128887	-0.0512811	0.0197151	-39.7876	15.2964	0.00778733	-3.26607e-06	9.89541e-07	-3.30059	HCFC1_DLPFC-NeuN	0.999518	1	0.58405	6.18714e-05	0.0123435	FALSE	0.999877	0.0317983	0.00110849	sorted	IBD
L2_0	0.000859528	-0.0431882	0.0166428	-50.2464	19.3628	0.00590216	-3.75694e-06	1.13646e-06	-3.30583	POU3F2_DLPFC-NeuN	0.999527	1	0.454466	5.53149e-05	0.0117505	FALSE	0.999896	0.0261877	0.00115496	sorted	IBD
L2_0	0.00605966	-0.0766237	0.0333353	-12.6449	5.50118	0.012103	-1.12989e-06	3.41524e-07	-3.30837	CTCF_DLPFC-NeuN	0.999531	1	0.904335	5.59232e-05	0.013084	FALSE	0.999853	0.0474439	0.00130268	sorted	IBD
L2_0	0.00452473	-0.0756895	0.0306796	-16.728	6.78043	0.0104811	-1.53731e-06	4.62687e-07	-3.32258	SMC3_OL-OLIG2	0.999554	1	0.786083	4.53433e-05	0.0104811	FALSE	0.999873	0.0427979	0.00130169	sorted	IBD
L2_0	0.00151278	-0.0513332	0.0211822	-33.9331	14.0022	0.0135577	-3.13312e-06	9.41682e-07	-3.32716	MAZ_OL-OLIG2	0.999561	1	1	5.52213e-05	0.0121828	FALSE	0.999907	0.0531461	0.00107829	sorted	IBD
L2_0	2.51766e-06	-0.000764695	0.000252741	-303.733	100.387	0.00178539	-1.8837e-05	5.65167e-06	-3.33299	SOX9_DLPFC-neg	0.99957	1	0.144617	5.46659e-05	0.0121367	FALSE	0.999868	0.00972046	0.00132844	sorted	IBD
L2_0	0.0041684	-0.0806771	0.0309433	-19.3545	7.4233	0.00735408	-1.70996e-06	5.11768e-07	-3.34128	GMEB1_FP-OLIG2	0.999583	1	0.551556	5.59594e-05	0.00735408	FALSE	0.999859	0.0300291	0.00133777	sorted	IBD
L2_0	0.000282481	-0.0220159	0.00813884	-77.9378	28.812	0.00360439	-5.58126e-06	1.66664e-06	-3.34882	EWSR1_FP-NeuN	0.999594	1	0.281142	5.22078e-05	0.0129735	FALSE	0.999885	0.0168205	0.00116213	sorted	IBD
L2_0	0.00145235	-0.0412126	0.0162331	-28.3764	11.1771	0.00933002	-2.36632e-06	7.02214e-07	-3.3698	ASH1L_DLPFC-NeuN	0.999624	1	0.699751	5.4477e-05	0.00933002	FALSE	0.999865	0.0380976	0.0012251	sorted	IBD
L2_0	0.00260796	-0.0691841	0.0247737	-26.5281	9.49927	0.00558455	-2.21582e-06	6.56878e-07	-3.37326	BMI1_FP-OLIG2	0.999629	1	0.426665	5.68306e-05	0.00714828	FALSE	0.999875	0.023795	0.00111229	sorted	IBD
L2_0	0.00413987	-0.0692792	0.0284374	-16.7346	6.86916	0.0111369	-1.56877e-06	4.62066e-07	-3.39511	SOX8_DLPFC-OLIG2	0.999657	1	0.835267	5.08539e-05	0.0126414	FALSE	0.999869	0.0454757	0.00119092	sorted	IBD
L2_0	0.00201194	-0.0548319	0.0203762	-27.2532	10.1276	0.00736714	-2.386e-06	7.02048e-07	-3.39862	ASH1L_FP-OLIG2	0.999661	1	0.552535	5.93992e-05	0.0127257	FALSE	0.999879	0.0300825	0.00116469	sorted	IBD
L2_0	0.00832069	-0.0787267	0.0458722	-9.46157	5.51304	0.0576349	-1.67954e-06	4.90353e-07	-3.42516	H3K4me3_DLPFC-OLIG2	0.999693	1	1	5.80451e-05	0.00821821	FALSE	0.999889	0.161378	0.000984987	sorted	IBD
L2_0	0.00221336	-0.0454098	0.0188502	-20.5163	8.51658	0.01198	-1.88442e-06	5.49602e-07	-3.42869	YY1_FP-NeuN	0.999697	1	0.8985	5.7515e-05	0.0125684	FALSE	0.999862	0.0489183	0.00114808	sorted	IBD
L2_0	0.000252941	-0.0217941	0.00737347	-86.1629	29.151	0.00236079	-5.98171e-06	1.73758e-06	-3.44255	SMARCA5_FP-OLIG2	0.999712	1	0.188863	5.43386e-05	0.0112991	FALSE	0.999879	0.0121767	0.00109968	sorted	IBD
L2_0	0.00198223	-0.0578868	0.0225255	-29.2028	11.3637	0.00988496	-2.59503e-06	7.53058e-07	-3.44599	SP1_Amy-NeuN	0.999716	1	0.741372	5.91103e-05	0.0124921	FALSE	0.999895	0.0403636	0.00136668	sorted	IBD
L2_0	0.0029569	-0.0636876	0.0252594	-21.5386	8.54252	0.0110996	-2.00299e-06	5.79371e-07	-3.45717	EGR1_CB-NeuN	0.999727	1	0.83247	6.28645e-05	0.0122938	FALSE	0.999846	0.0453234	0.00108026	sorted	IBD
L2_0	0.00252554	-0.0597321	0.0227799	-23.6512	9.0198	0.0072316	-2.10856e-06	6.09738e-07	-3.45815	SIN3A_OL-OLIG2	0.999728	1	0.54237	5.83127e-05	0.0072316	FALSE	0.99989	0.029529	0.00130335	sorted	IBD
L2_0	0.00183621	-0.0472278	0.0196894	-25.7203	10.7229	0.011722	-2.28056e-06	6.58731e-07	-3.46205	KLF5_FP-NeuN	0.999732	1	0.879152	5.61957e-05	0.0122684	FALSE	0.999877	0.047865	0.00114024	sorted	IBD
L2_0	0.00232229	-0.0503463	0.0204264	-21.6796	8.79582	0.0103444	-2.0379e-06	5.87423e-07	-3.46922	CLOCK_OL-OLIG2	0.999739	1	0.775832	5.73657e-05	0.0127526	FALSE	0.999879	0.0422397	0.0011928	sorted	IBD
L2_0	0.00154181	-0.0495334	0.0204043	-32.1267	13.2339	0.0105846	-2.78926e-06	8.02964e-07	-3.47371	YY1_AMY-NeuN	0.999743	1	0.793844	5.78341e-05	0.0105846	FALSE	0.999852	0.0432204	0.00125298	sorted	IBD
L2_0	0.00170294	-0.0474581	0.0179579	-27.8683	10.5452	0.00674684	-2.4857e-06	7.1105e-07	-3.49581	PRDM15_OL-OLIG2	0.999764	1	0.51276	5.13355e-05	0.0125836	FALSE	0.999889	0.0286868	0.00115359	sorted	IBD
L2_0	0.00139428	-0.0505921	0.0184477	-36.2855	13.231	0.00529621	-3.07153e-06	8.78442e-07	-3.49657	ZNF143_FP-OLIG2	0.999764	1	0.413104	6.06763e-05	0.0125002	FALSE	0.999883	0.0236616	0.00120078	sorted	IBD
L2_0	0.00256029	-0.0634933	0.0224471	-24.7993	8.76743	0.00491763	-2.22049e-06	6.32879e-07	-3.50855	SOX10_OL-OLIG2	0.999775	1	0.383575	5.63761e-05	0.0123757	FALSE	0.999882	0.0229489	0.00117815	sorted	IBD
L2_0	0.00209889	-0.0448299	0.0174433	-21.3589	8.31075	0.00838404	-2.00647e-06	5.71234e-07	-3.51252	BMI1_OL-OLIG2	0.999778	1	0.628803	5.32773e-05	0.00838404	FALSE	0.999886	0.0342348	0.00113948	sorted	IBD
L2_0	9.3489e-05	-0.010611	0.00366678	-113.5	39.2215	0.00250904	-8.05758e-06	2.28325e-06	-3.52899	YBX3_FP-neg	0.999791	1	0.200723	6.23221e-05	0.0114466	FALSE	0.999876	0.0129414	0.00116324	sorted	IBD
L2_0	0.00332549	-0.0811648	0.0292426	-24.4069	8.79347	0.00346748	-2.02517e-06	5.72226e-07	-3.53911	CTCF_Amy-NeuN	0.999799	1	0.270463	4.96412e-05	0.00711519	FALSE	0.999877	0.0161816	0.00131986	sorted	IBD
L2_0	0.00187985	-0.0540492	0.0205488	-28.7519	10.9311	0.0089629	-2.67886e-06	7.56652e-07	-3.54041	SP1_HC-OLIG2	0.9998	1	0.672218	5.24483e-05	0.0121949	FALSE	0.999892	0.0365985	0.00115347	sorted	IBD
L2_0	0.00402808	-0.0842064	0.0321044	-20.9048	7.97015	0.0061231	-1.87822e-06	5.30442e-07	-3.54086	HCFC1_DLPFC-OLIG2	0.999801	1	0.465355	5.19976e-05	0.0123652	FALSE	0.999868	0.0260897	0.00123601	sorted	IBD
L2_0	0.00246193	-0.0698416	0.0249131	-28.3686	10.1193	0.00446898	-2.49359e-06	6.99454e-07	-3.56505	ASH2L_DLPFC-OLIG2	0.999818	1	0.34858	6.31484e-05	0.0122983	FALSE	0.999877	0.0208552	0.00119656	sorted	IBD
L2_0	0.00621911	-0.0932624	0.0381696	-14.9961	6.13746	0.00890558	-1.47583e-06	4.13426e-07	-3.56976	CTCF_CB-neg	0.999821	1	0.667918	4.06889e-05	0.00890558	FALSE	0.999871	0.0363644	0.00116705	sorted	IBD
L2_0	0.00237348	-0.0629947	0.0220819	-26.5411	9.3036	0.00472636	-2.3778e-06	6.65992e-07	-3.57032	RELB_DLPFC-OLIG2	0.999822	1	0.368656	5.1057e-05	0.00757999	FALSE	0.999879	0.0220563	0.00118262	sorted	IBD
L2_0	0.00251782	-0.0684225	0.0241435	-27.1753	9.58902	0.00531119	-2.39519e-06	6.7067e-07	-3.57133	PRDM15_FP-OLIG2	0.999822	1	0.408962	5.32915e-05	0.00700442	FALSE	0.999877	0.0236589	0.00125128	sorted	IBD
L2_0	0.00218264	-0.0602873	0.0221496	-27.6213	10.1481	0.0065614	-2.47145e-06	6.90485e-07	-3.5793	EGR1_FP-OLIG2	0.999828	1	0.498666	5.66169e-05	0.00745507	FALSE	0.999876	0.0279573	0.00129386	sorted	IBD
L2_0	0.00369877	-0.0770596	0.0270459	-20.8338	7.31212	0.00383886	-1.79413e-06	4.99488e-07	-3.59193	OLIG2_FP-OLIG2	0.999836	1	0.299431	5.19689e-05	0.0119884	FALSE	0.999849	0.0179147	0.00122472	sorted	IBD
L2_0	0.00454454	-0.0904186	0.0312372	-19.8961	6.87358	0.00309091	-1.74684e-06	4.83104e-07	-3.61586	REST_OL-OLIG2	0.99985	1	0.244182	5.62391e-05	0.0126635	FALSE	0.999874	0.0151454	0.00124556	sorted	IBD
L2_0	0.0225285	-0.0540231	0.0502456	-2.39799	2.23032	0.119765	-4.91068e-07	1.35764e-07	-3.61708	ATACseq_CB-NeuN	0.999851	1	1	6.50844e-05	0.00670005	FALSE	0.999851	0.272952	0.00129953	sorted	IBD
L2_0	1.00706e-06	-0.000517798	0.00015091	-514.167	149.852	0.000567129	-2.49787e-05	6.87268e-06	-3.63449	MITF_FP-NeuN	0.999861	1	0.0476388	5.50051e-05	0.0127283	FALSE	0.99987	0.00370524	0.00134928	sorted	IBD
L2_0	0.00313465	-0.0692163	0.025112	-22.081	8.0111	0.00488815	-1.99802e-06	5.49159e-07	-3.63833	GMEB1_OL-OLIG2	0.999863	1	0.381276	6.21714e-05	0.0124983	FALSE	0.999879	0.0225829	0.00127283	sorted	IBD
L2_0	0.00176186	-0.0598805	0.0217025	-33.9872	12.318	0.00468885	-2.87042e-06	7.86825e-07	-3.64811	NFIB_DLPFC-OLIG2	0.999868	1	0.36573	5.38567e-05	0.00733123	FALSE	0.999881	0.0218813	0.00122585	sorted	IBD
L2_0	0.00182648	-0.0681506	0.0235456	-37.3126	12.8913	0.00369042	-3.18573e-06	8.72909e-07	-3.64955	SOX10_FP-OLIG2	0.999869	1	0.28948	6.00353e-05	0.00711444	FALSE	0.999886	0.017222	0.00115541	sorted	IBD
L2_0	0.00352657	-0.0806927	0.0290654	-22.8814	8.24184	0.00378024	-2.04688e-06	5.5974e-07	-3.65684	BRD4_OL-OLIG2	0.999872	1	0.294859	5.18974e-05	0.0118409	FALSE	0.999878	0.0176411	0.00118793	sorted	IBD
L2_0	0.00266603	-0.0733098	0.0246756	-27.4978	9.25556	0.00292909	-2.35551e-06	6.40322e-07	-3.67862	CHD4_FP-OLIG2	0.999883	1	0.231398	5.82074e-05	0.0123581	FALSE	0.999892	0.0143526	0.00127744	sorted	IBD
L2_0	0.00291125	-0.064801	0.0241637	-22.2588	8.3001	0.00454775	-1.92256e-06	5.21221e-07	-3.68858	SMC3_CB-NeuN	0.999887	1	0.354724	5.8146e-05	0.0118477	FALSE	0.999887	0.0212228	0.00113156	sorted	IBD
L2_0	0.00546717	-0.0943864	0.0335125	-17.2642	6.12977	0.00293915	-1.53091e-06	4.13983e-07	-3.69801	ZEB2_DLPFC-OLIG2	0.999891	1	0.232193	4.65631e-05	0.00742697	FALSE	0.999891	0.0144019	0.00129192	sorted	IBD
L2_0	0.0030702	-0.0740173	0.0247301	-24.1083	8.05488	0.00283647	-2.16155e-06	5.7882e-07	-3.7344	BRD4_DLPFC-OLIG2	0.999906	1	0.224081	4.88179e-05	0.0072591	FALSE	0.999906	0.0138987	0.00120236	sorted	IBD
L2_0	0.0200276	-0.114563	0.0554814	-5.72024	2.77024	0.0151283	-7.89932e-07	2.09802e-07	-3.76513	ATACseq_FP-OLIG2	0.999917	1	1	5.77559e-05	0.00866004	FALSE	0.999917	0.0617741	0.00125082	sorted	IBD
L2_0	0.00841871	-0.0985317	0.0463464	-11.7039	5.50517	0.0198547	-1.76494e-06	4.61019e-07	-3.82834	H3K4me3_CAUD-OLIG2	0.999935	1	1	0.000496243	0.0080232	FALSE	0.999935	0.0778305	0.00117641	sorted	IBD
L2_0	0.00386729	-0.0773736	0.0272437	-20.0072	7.04466	0.00298448	-1.8163e-06	4.7293e-07	-3.84053	Pol2_OL-OLIG2	0.999939	1	0.235774	4.95515e-05	0.0125284	FALSE	0.999939	0.014624	0.00119676	sorted	IBD
L2_0	0.00180952	-0.0565071	0.0206657	-31.2276	11.4205	0.0041815	-2.63831e-06	6.8497e-07	-3.85172	DEAF1_FP-NeuN	0.999941	1	0.326157	6.48093e-05	0.0126627	FALSE	0.999941	0.0195136	0.00118484	sorted	IBD
L2_0	0.00342737	-0.0769392	0.0260753	-22.4485	7.60796	0.00222275	-1.95701e-06	5.08011e-07	-3.8523	YY1_OL-OLIG2	0.999941	1	0.182265	5.48534e-05	0.00735788	FALSE	0.999941	0.012161	0.00144531	sorted	IBD
L2_0	0.0197148	-0.00182111	0.0488576	-0.0923732	2.47823	0.656989	-6.71597e-07	1.7385e-07	-3.86309	H3K4me3_FP-NeuN	0.999944	1	1	6.18204e-05	0.00824693	FALSE	0.999944	0.775722	0.0010802	sorted	IBD
L2_0	0.00102133	-0.0478848	0.0151584	-46.8848	14.8419	0.0012432	-3.74782e-06	9.69466e-07	-3.86586	ZNF143_DLPFC-OLIG2	0.999945	1	0.103186	5.25935e-05	0.00724849	FALSE	0.999945	0.00728951	0.00113909	sorted	IBD
L2_0	0.00281273	-0.0740136	0.0237741	-26.3138	8.45233	0.00174933	-2.28394e-06	5.87086e-07	-3.8903	SOX8_OL-OLIG2	0.99995	1	0.145194	5.12943e-05	0.012186	FALSE	0.99995	0.0100155	0.00118207	sorted	IBD
L2_0	0.00204215	-0.066717	0.0210223	-32.6699	10.2942	0.0013514	-2.81131e-06	7.20903e-07	-3.8997	ZNF143_OL-OLIG2	0.999952	1	0.112166	5.33305e-05	0.0120472	FALSE	0.999952	0.00827733	0.00132042	sorted	IBD
L2_0	0.00440019	-0.0915405	0.0293655	-20.8038	6.67368	0.00143719	-1.7719e-06	4.52653e-07	-3.91448	ZFP91_DLPFC-OLIG2	0.999955	1	0.119287	5.81429e-05	0.00686189	FALSE	0.999955	0.00880278	0.00143285	sorted	IBD
L2_0	0.00370314	-0.0836372	0.0283318	-22.5855	7.65076	0.00237711	-2.06869e-06	5.26906e-07	-3.9261	Pol2_FP-OLIG2	0.999957	1	0.192546	5.4436e-05	0.00712801	FALSE	0.999957	0.0125303	0.00124378	sorted	IBD
L2_0	0.0119493	-0.0400063	0.0409716	-3.348	3.42879	0.19504	-1.1768e-06	2.90284e-07	-4.05396	H3K4me3_Amy-NeuN	0.999975	1	1	0.00043207	0.00882591	FALSE	0.999975	0.417665	0.00130083	sorted	IBD
L2_0	0.00989019	-0.0799062	0.0422962	-8.07934	4.27658	0.0319193	-1.48481e-06	3.63446e-07	-4.08536	H3K4me3_OL-OLIG2	0.999978	1	1	0.000484572	0.00816466	FALSE	0.999978	0.111718	0.00117868	sorted	IBD
L2_0	0.0028807	-0.0678275	0.0234218	-23.5455	8.13058	0.00230357	-2.04067e-06	4.96533e-07	-4.10984	CHD4_CB-NeuN	0.99998	1	0.186589	6.13595e-05	0.0113748	FALSE	0.99998	0.011913	0.00109409	sorted	IBD
L2_0	0.00181607	-0.0567048	0.0174102	-31.2239	9.58677	0.000895994	-2.69237e-06	6.53086e-07	-4.12253	ZNF24_OL-OLIG2	0.999981	1	0.0752635	5.57469e-05	0.00696965	FALSE	0.999981	0.00569556	0.00130965	sorted	IBD
L2_0	0.0224647	-0.130559	0.0562879	-5.81176	2.50561	0.00650467	-7.64024e-07	1.84843e-07	-4.13337	ATACseq_OL-OLIG2	0.999982	1	0.50086	5.87437e-05	0.00885133	FALSE	0.999982	0.0289754	0.00130087	sorted	IBD
L2_0	0.00372714	-0.0880188	0.0262042	-23.6157	7.03064	0.000594253	-2.0311e-06	4.91006e-07	-4.13661	SREBP2_DLPFC-OLIG2	0.999982	1	0.0511058	6.29056e-05	0.0125185	FALSE	0.999982	0.00408789	0.00136551	sorted	IBD
L2_0	0.00921882	-0.0740241	0.0430898	-8.02967	4.67411	0.0507073	-1.62972e-06	3.92625e-07	-4.15083	H3K4me3_Amy-OLIG2	0.999983	1	1	0.000477356	0.00824379	FALSE	0.999983	0.150585	0.00158093	sorted	IBD
L2_0	0.0109813	-0.0865462	0.0488113	-7.8812	4.44492	0.0439072	-1.62338e-06	3.90622e-07	-4.15589	H3K4me3_CB-OLIG2	0.999984	1	1	0.000415634	0.00933303	FALSE	0.999984	0.138803	0.00111751	sorted	IBD
L2_0	0.0134104	-0.0288598	0.0448022	-2.15205	3.34086	0.335853	-1.01292e-06	2.43361e-07	-4.16224	H3K4me3_HC-NeuN	0.999984	1	1	0.000377382	0.00927138	FALSE	0.999984	0.54856	0.00123828	sorted	IBD
L2_0	0.0194776	-0.00436093	0.0488678	-0.223895	2.50892	0.622597	-6.74612e-07	1.61777e-07	-4.17	H3K4me3_OL-NeuN	0.999985	1	1	6.49161e-05	0.00839625	FALSE	0.999985	0.736644	0.00102575	sorted	IBD
L2_0	2.51766e-06	-0.00132732	0.000339789	-527.206	134.962	6.49488e-05	-3.19555e-05	7.59984e-06	-4.20476	MITF_DLPFC-neg	0.999987	1	0.00578044	5.32288e-05	0.0125467	FALSE	0.999987	0.000605163	0.00131541	sorted	IBD
L2_0	0.00146578	-0.0638622	0.0189546	-43.5688	12.9314	0.000483089	-3.46362e-06	8.21605e-07	-4.21568	BRD4_CB-NeuN	0.999988	1	0.0415457	6.23942e-05	0.0119426	FALSE	0.999988	0.00364175	0.00121197	sorted	IBD
L2_0	0.00259268	-0.0808931	0.0235483	-31.2006	9.0826	0.000512874	-2.62114e-06	6.18266e-07	-4.2395	PRDM15_DLPFC-OLIG2	0.999989	1	0.0441072	5.87318e-05	0.00694682	FALSE	0.999989	0.00386628	0.00123687	sorted	IBD
L2_0	0.00136591	-0.0606829	0.0176934	-44.4266	12.9535	0.000465172	-3.67203e-06	8.62781e-07	-4.25604	SP1_OL-OLIG2	0.99999	1	0.0400048	5.71474e-05	0.0115758	FALSE	0.99999	0.00350668	0.00137209	sorted	IBD
L2_0	0.00237482	-0.0840007	0.0242094	-35.3714	10.1942	0.00040649	-2.88947e-06	6.74284e-07	-4.28525	SIN3A_FP-OLIG2	0.999991	1	0.0349582	5.96732e-05	0.0126946	FALSE	0.999991	0.00306431	0.00133593	sorted	IBD
L2_0	0.00264841	-0.0720747	0.0220692	-27.2144	8.33302	0.000676292	-2.28107e-06	5.32192e-07	-4.28618	SIN3A_CB-NeuN	0.999991	1	0.0574848	6.56111e-05	0.0114068	FALSE	0.999991	0.00455489	0.0010989	sorted	IBD
L2_0	0.0222997	-0.137621	0.0569406	-6.17141	2.55342	0.00476463	-8.11884e-07	1.85088e-07	-4.38648	ATACseq_DLPFC-OLIG2	0.999994	1	0.376406	6.01056e-05	0.00916659	FALSE	0.999994	0.0225194	0.0013566	sorted	IBD
L2_0	0.001735	-0.0684339	0.0189023	-39.4431	10.8947	0.000214413	-3.14693e-06	7.06151e-07	-4.45646	CLOCK_FP-OLIG2	0.999996	1	0.0188684	5.20964e-05	0.00753804	FALSE	0.999996	0.00191023	0.00119299	sorted	IBD
L2_0	0.0118721	-0.0172824	0.0210432	-1.45572	1.77249	0.163771	-5.08228e-07	1.12591e-07	-4.51391	H3K27ac_CAUD-OLIG2	0.999997	1	1	5.41732e-05	0.0118683	FALSE	0.999997	0.364764	0.00158588	sorted	IBD
L2_0	0.00267425	-0.0922895	0.0231808	-34.5104	8.66812	0.000110557	-2.80804e-06	6.21041e-07	-4.52151	SOX8_FP-OLIG2	0.999997	1	0.00972904	5.08046e-05	0.00773541	FALSE	0.999997	0.000984965	0.00128082	sorted	IBD
L2_0	0.00253243	-0.0886434	0.0235719	-35.0033	9.30803	0.000135906	-2.86117e-06	6.27533e-07	-4.55939	ASH1L_DLPFC-OLIG2	0.999997	1	0.0119597	5.43754e-05	0.00745323	FALSE	0.999997	0.0012108	0.0014125	sorted	IBD
L2_0	0.00311921	-0.0949063	0.0245641	-30.4264	7.8751	7.78794e-05	-2.41335e-06	5.22365e-07	-4.62004	ZFP91_FP-OLIG2	0.999998	1	0.00685339	6.81904e-05	0.00715612	FALSE	0.999998	0.000693835	0.00127032	sorted	IBD
L2_0	0.00180516	-0.0663923	0.0194415	-36.7792	10.77	0.000536802	-3.10132e-06	6.70122e-07	-4.62799	SP1_HC-NeuN	0.999998	1	0.046165	6.3952e-05	0.0120131	FALSE	0.999998	0.00404666	0.0012955	sorted	IBD
L2_0	0.0269863	-0.169291	0.0617349	-6.27325	2.28764	0.00133539	-7.83074e-07	1.64847e-07	-4.75032	ATACseq_CB-OLIG2	0.999999	1	0.110837	6.21816e-05	0.00931583	FALSE	0.999999	0.00817927	0.00135838	sorted	IBD
L2_0	0.0125618	-0.0945777	0.0478298	-7.52902	3.80757	0.0222214	-1.53816e-06	3.19427e-07	-4.81537	H3K4me3_HC-OLIG2	0.999999	1	1	0.000428483	0.00917135	FALSE	0.999999	0.0871078	0.00176005	sorted	IBD
L2_0	7.92223e-05	-0.0121007	0.00286562	-152.744	36.1719	1.3861e-05	-1.07225e-05	2.18673e-06	-4.90345	POU3F2_FP-neg	1	1	0.00126135	5.01204e-05	0.0128805	FALSE	1	0.000169797	0.00113538	sorted	IBD
L2_0	0.00823358	-0.076501	0.0208611	-9.29135	2.53366	6.99234e-05	-8.33845e-07	1.69001e-07	-4.93398	H3K4me1_FP-OLIG2	1	1	0.00620313	5.13878e-05	0.0111956	FALSE	1	0.000622954	0.00164637	sorted	IBD
L2_0	0.0252677	0.0155264	0.0245855	0.614476	0.973002	0.691547	-2.63971e-07	5.34128e-08	-4.94209	H3K27ac_OL-OLIG2	1	1	1	5.94277e-05	0.0119551	FALSE	1	0.779958	0.00162106	sorted	IBD
L2_0	0.0158277	-0.0117824	0.0214106	-0.744416	1.35273	0.19414	-3.90806e-07	7.80985e-08	-5.00401	H3K27ac_Amy-OLIG2	1	1	1	5.6841e-05	0.0123045	FALSE	1	0.404802	0.00170122	sorted	IBD
L2_0	0.0304786	0.0269049	0.0263897	0.882747	0.865844	0.892302	-2.2835e-07	4.54335e-08	-5.02603	H3K27ac_DLPFC-OLIG2	1	1	1	6.201e-05	0.0122625	FALSE	1	0.962659	0.00166377	sorted	IBD
L2_0	0.0251012	0.0105772	0.0234216	0.421384	0.933085	0.534229	-2.57723e-07	5.12198e-08	-5.0317	H3K27ac_HC-OLIG2	1	1	1	5.71757e-05	0.0119749	FALSE	1	0.684384	0.00176038	sorted	IBD
L2_0	0.0213046	0.0124886	0.0226367	0.586194	1.06253	0.696708	-2.94918e-07	5.80963e-08	-5.07637	H3K27ac_FP-OLIG2	1	1	1	5.87597e-05	0.0121198	FALSE	1	0.784797	0.00162476	sorted	IBD
L2_0	0.0342623	0.0325667	0.026696	0.950512	0.779167	0.949379	-2.09741e-07	4.1263e-08	-5.08303	H3K27ac_CB-OLIG2	1	1	1	6.33147e-05	0.0120169	FALSE	1	0.983419	0.00158469	sorted	IBD
L2_0	0.00445877	-0.0911373	0.0207608	-20.44	4.65618	1.03079e-05	-1.56149e-06	3.05848e-07	-5.10544	H3K4me1_DLPFC-OLIG2	1	1	0.000948331	5.08848e-05	0.0113222	FALSE	1	0.000140043	0.00142352	sorted	IBD
L2_0	0.0161271	-0.0833472	0.048162	-5.16814	2.9864	0.0365588	-1.18763e-06	2.2542e-07	-5.26852	H3K4me3_FP-OLIG2	1	1	1	0.000505051	0.00899334	FALSE	1	0.117255	0.00186991	sorted	IBD
L2_0	0.0452153	0.193893	0.0351414	4.28823	0.777201	2.94927e-06	3.14879e-08	7.62073e-09	4.13188	H3K27ac_OL-NeuN	1.79905e-05	0.00172709	0.000277231	0.000264648	0.00830833	TRUE	0.000587691	5.78056e-05	0.00298757	sorted	MDD
L2_0	0.0458893	0.187492	0.0372245	4.08574	0.81118	4.2825e-05	2.90579e-08	7.96044e-09	3.65028	H3K27ac_FP-NeuN	0.000130977	0.0123118	0.0039399	0.00028397	0.00838622	TRUE	0.00256714	0.00059955	0.00446924	sorted	MDD
L2_0	0.0461496	0.195589	0.0393706	4.23814	0.853108	4.14086e-05	3.03469e-08	8.53084e-09	3.55732	H3K27ac_DLPFC-NeuN	0.000187326	0.0176086	0.00380959	0.000277704	0.00864151	TRUE	0.00367158	0.000579721	0.00460247	sorted	MDD
L2_0	0.0273511	0.157298	0.0364589	5.75106	1.33299	0.000152611	4.15323e-08	1.37495e-08	3.02064	H3K27ac_HC-NeuN	0.00126119	0.116029	0.0140402	0.000275893	0.00875265	TRUE	0.0176566	0.00193804	0.00425001	sorted	MDD
L2_0	0.0141371	0.10188	0.028058	7.20655	1.9847	0.000775432	5.87321e-08	2.03881e-08	2.8807	H3K4me1_FP-NeuN	0.00198398	0.182526	0.068238	0.000302156	0.00966877	TRUE	0.0277757	0.00690839	0.00358629	sorted	MDD
L2_0	0.0209029	0.127056	0.0324645	6.0784	1.55311	0.000427772	4.10337e-08	1.53487e-08	2.67343	H3K27ac_Amy-NeuN	0.00375396	0.334102	0.037644	0.000288803	0.00889137	TRUE	0.0367888	0.00381106	0.00375396	sorted	MDD
L2_0	0.0168842	0.10244	0.0284853	6.06718	1.68709	0.00152683	4.71719e-08	1.81539e-08	2.59844	H3K4me1_DLPFC-NeuN	0.00468239	0.416733	0.131308	0.000293283	0.00964837	TRUE	0.0458875	0.01151	0.00468239	sorted	MDD
L2_0	0.0324289	0.15051	0.0330218	4.64123	1.01828	0.000139592	2.60043e-08	1.03106e-08	2.52211	H3K27ac_CB-neg	0.00583274	0.519114	0.0127029	0.000334831	0.00862971	FALSE	0.0571609	0.00171	0.00324511	sorted	MDD
L2_0	0.0197148	0.170801	0.0478288	8.66359	2.42604	0.000815532	7.54342e-08	3.02183e-08	2.49631	H3K4me3_FP-NeuN	0.0062747	0.558448	0.0717668	0.000283797	0.00845316	FALSE	0.061492	0.00726565	0.00281748	sorted	MDD
L2_0	0.0194776	0.16638	0.0473051	8.54214	2.4287	0.00101	7.34331e-08	3.08936e-08	2.37697	H3K4me3_OL-NeuN	0.00872786	0.768052	0.0888803	0.000279975	0.00885084	FALSE	0.0777573	0.00836507	0.00453618	sorted	MDD
L2_0	0.0119493	0.137893	0.0429968	11.5398	3.59827	0.0020827	1.05675e-07	4.5815e-08	2.30656	H3K4me3_Amy-NeuN	0.0105397	0.927491	0.17703	0.000294319	0.00935559	FALSE	0.0938989	0.0145789	0.00286252	sorted	MDD
L2_0	0.00547624	0.0609515	0.0237138	11.1302	4.3303	0.0150407	9.95565e-08	4.50144e-08	2.21166	H3K4me1_OL-NeuN	0.013495	1	1	0.000317325	0.00763983	FALSE	0.120228	0.0736996	0.00310785	sorted	MDD
L2_0	0.0134104	0.142076	0.0435199	10.5945	3.24524	0.00183929	9.30966e-08	4.20939e-08	2.21164	H3K4me3_HC-NeuN	0.0134956	1	0.15634	0.000297757	0.00908892	FALSE	0.120234	0.0128751	0.00319285	sorted	MDD
L2_0	0.0235869	0.134492	0.036146	5.70199	1.53246	0.00115967	3.86236e-08	1.77754e-08	2.17287	H3K9AC_OL-NeuN	0.014895	1	0.102051	0.000276577	0.00899422	FALSE	0.125266	0.0103316	0.00308049	sorted	MDD
L2_0	0.0343276	0.108296	0.025218	3.15479	0.734629	0.00169844	1.43146e-08	6.97731e-09	2.05159	H3K27ac_CB-NeuN	0.0201045	1	0.147765	0.000309085	0.0066959	FALSE	0.153831	0.0138706	0.00346256	sorted	MDD
L2_0	0.0171414	0.146313	0.0448752	8.53564	2.61795	0.00252414	6.92118e-08	3.39769e-08	2.03703	H3K4me3_DLPFC-NeuN	0.0208236	1	0.212028	0.000290306	0.00871085	FALSE	0.17006	0.0164911	0.00387643	sorted	MDD
L2_0	0.000252941	0.0139074	0.00724907	54.9828	28.6592	0.0541297	5.36154e-07	2.83768e-07	1.88941	SMARCA5_FP-OLIG2	0.0294186	1	1	0.0003176	0.00735949	FALSE	0.221771	0.176824	0.00314136	sorted	MDD
L2_0	0.0330753	0.112288	0.0307876	3.39493	0.930834	0.00784474	1.58332e-08	9.28763e-09	1.70477	H3K27ac_CAUD-NeuN	0.044119	1	0.643269	0.000296841	0.00899781	FALSE	0.315715	0.0452226	0.00321325	sorted	MDD
L2_0	0.00655782	0.0623107	0.0322678	9.50174	4.9205	0.0784667	8.34367e-08	5.05853e-08	1.64943	EGR1_FP-NeuN	0.0495301	1	1	0.000309018	0.00626133	FALSE	0.329106	0.226169	0.0033851	sorted	MDD
L2_0	0.021815	0.118843	0.0356162	5.44776	1.63265	0.00400575	2.82744e-08	1.77335e-08	1.5944	H3K4me3_CB-NeuN	0.0554229	1	0.340489	0.000304254	0.00907214	FALSE	0.362096	0.0280402	0.00332759	sorted	MDD
L2_0	0.0263533	0.140391	0.0570838	5.32727	2.1661	0.0416879	3.85859e-08	2.44995e-08	1.57497	ATACseq_CB-neg	0.057632	1	1	0.0003155	0.00616486	FALSE	0.366041	0.151312	0.00356955	sorted	MDD
L2_0	0.00854509	0.0656187	0.0380333	7.67911	4.45089	0.131967	6.57104e-08	4.65883e-08	1.41045	CREB_DLPFC-NeuN	0.0792037	1	1	0.000301236	0.00633846	FALSE	0.456586	0.340337	0.00330619	sorted	MDD
L2_0	0.000729952	0.0165392	0.0120348	22.6579	16.4872	0.192944	2.4559e-07	1.74983e-07	1.4035	CREB_CAUD-neg	0.0802336	1	1	0.000296915	0.00758882	FALSE	0.462523	0.450203	0.00328384	sorted	MDD
L2_0	0.00118917	0.0233565	0.0163205	19.641	13.7243	0.170045	1.98299e-07	1.4131e-07	1.40329	HCFC1_FP-OLIG2	0.080265	1	1	0.000310572	0.00748062	FALSE	0.462704	0.406449	0.00318783	sorted	MDD
L2_0	0.00271034	0.0276194	0.0173978	10.1904	6.41904	0.145953	9.48043e-08	6.8026e-08	1.39365	H3K4me1_CB-NeuN	0.0817118	1	1	0.00031816	0.00759125	FALSE	0.471044	0.376406	0.00361324	sorted	MDD
L2_0	0.000159116	0.00899961	0.00686617	56.5601	43.152	0.193962	5.75146e-07	4.33125e-07	1.3279	BHLHE41_OL-OLIG2	0.0921056	1	1	0.000309108	0.00737539	FALSE	0.530962	0.44874	0.00340014	sorted	MDD
L2_0	0.00320112	0.0357103	0.0250373	11.1556	7.82142	0.187964	1.02389e-07	8.14832e-08	1.25656	CLOCK_OL-NeuN	0.104456	1	1	0.000306468	0.0070943	FALSE	0.593843	0.438583	0.00336474	sorted	MDD
L2_0	0.019981	0.116407	0.0444227	5.82592	2.22325	0.024125	3.11126e-08	2.50932e-08	1.23988	H3K4me3_CAUD-NeuN	0.10751	1	1	0.000300313	0.00673524	FALSE	0.578531	0.107466	0.00316134	sorted	MDD
L2_0	0.0302887	0.122347	0.0595191	4.03935	1.96505	0.113005	2.62388e-08	2.18178e-08	1.20263	ATACseq_DLPFC-NeuN	0.114559	1	1	0.000323187	0.0062624	FALSE	0.599905	0.302621	0.00340666	sorted	MDD
L2_0	0.000810853	0.0173561	0.0147897	21.4048	18.2397	0.260366	2.21865e-07	1.90014e-07	1.16762	MYT1L_DLPFC-NeuN	0.121479	1	1	0.000305771	0.00713818	FALSE	0.626578	0.536995	0.00330601	sorted	MDD
L2_0	0.0342623	0.0979889	0.026218	2.85997	0.765215	0.0121728	8.65192e-09	7.48019e-09	1.15664	H3K27ac_CB-OLIG2	0.123709	1	0.985993	0.000318113	0.0067351	FALSE	0.638078	0.0628747	0.00287044	sorted	MDD
L2_0	0.00425803	0.0363695	0.0269498	8.5414	6.32917	0.224115	7.58816e-08	6.5771e-08	1.15372	ZEB1_OL-NeuN	0.124307	1	1	0.000308715	0.00690809	FALSE	0.628462	0.499165	0.00328774	sorted	MDD
L2_0	0.00595191	0.0456381	0.0334182	7.66781	5.6147	0.226944	6.58912e-08	5.92629e-08	1.11184	NEUROD1_FP-NeuN	0.133102	1	1	0.000305884	0.00671214	FALSE	0.631375	0.498142	0.00333937	sorted	MDD
L2_0	8.56003e-06	0.00126807	0.00113298	148.139	132.358	0.271581	1.25317e-06	1.15806e-06	1.08213	TCF7L2_FP-neg	0.139596	1	1	0.000321751	0.00717168	FALSE	0.634021	0.532298	0.00342479	sorted	MDD
L2_0	0.0125618	0.0995152	0.0392643	7.92208	3.1257	0.02279	4.32586e-08	4.08442e-08	1.05911	H3K4me3_HC-OLIG2	0.144774	1	1	0.000312544	0.00698363	FALSE	0.622084	0.105088	0.00318319	sorted	MDD
L2_0	0.000954024	0.0150291	0.0131998	15.7533	13.8359	0.277348	1.51164e-07	1.43476e-07	1.05359	H3K27me3_OL-OLIG2	0.146036	1	1	0.000317242	0.00778044	FALSE	0.596313	0.552945	0.00339444	sorted	MDD
L2_0	0.0251012	0.080453	0.0237834	3.20514	0.947501	0.0163053	9.81028e-09	9.38379e-09	1.04545	H3K27ac_HC-OLIG2	0.147908	1	1	0.000318579	0.00678847	FALSE	0.646137	0.0798961	0.00292182	sorted	MDD
L2_0	0.0304786	0.0896972	0.0257868	2.94296	0.846064	0.0182881	8.68874e-09	8.31564e-09	1.04487	H3K27ac_DLPFC-OLIG2	0.148042	1	1	0.000317705	0.00683983	FALSE	0.642493	0.0896116	0.00292923	sorted	MDD
L2_0	0.00422513	0.0352375	0.0299375	8.33998	7.08559	0.293598	7.47125e-08	7.26925e-08	1.02779	NEUROD1_OL-NeuN	0.152025	1	1	0.00031042	0.0068876	FALSE	0.638552	0.558791	0.00333362	sorted	MDD
L2_0	0.0057458	0.0375669	0.0305534	6.53816	5.31753	0.290844	5.34137e-08	5.49356e-08	0.972296	GMEB1_OL-NeuN	0.165452	1	1	0.000307214	0.00682166	FALSE	0.657379	0.54924	0.00330132	sorted	MDD
L2_0	0.0213046	0.0720577	0.0228365	3.38226	1.07191	0.0220279	1.03074e-08	1.06227e-08	0.970316	H3K27ac_FP-OLIG2	0.165945	1	1	0.000317703	0.00688349	FALSE	0.658397	0.0992739	0.00300581	sorted	MDD
L2_0	0.00591246	0.0381025	0.0303009	6.44443	5.12492	0.279342	5.02323e-08	5.32842e-08	0.942724	BRD4_OL-NeuN	0.172911	1	1	0.000307822	0.00682537	FALSE	0.677811	0.54751	0.00335313	sorted	MDD
L2_0	0.00680976	0.0418778	0.0337632	6.14968	4.95807	0.293224	4.99326e-08	5.30376e-08	0.941456	NEUROD1_DLPFC-NeuN	0.173236	1	1	0.000309703	0.00687435	FALSE	0.679083	0.560237	0.0032702	sorted	MDD
L2_0	3.87719e-05	0.00285716	0.00306026	73.6915	78.9297	0.35849	7.59582e-07	8.11039e-07	0.936554	NR2F1_CB-NeuN	0.174494	1	1	0.000313383	0.00752554	FALSE	0.674897	0.605724	0.00335772	sorted	MDD
L2_0	0.00295355	0.0260042	0.0224353	8.80439	7.59607	0.298966	7.57927e-08	8.22277e-08	0.921742	MAZ_CB-NeuN	0.178332	1	1	0.000308448	0.00728984	FALSE	0.698549	0.553359	0.0034176	sorted	MDD
L2_0	0.00521944	0.0317168	0.018444	6.07667	3.53372	0.147761	3.50232e-08	3.8303e-08	0.91437	H3K4me1_DLPFC-neg	0.180261	1	1	0.00031345	0.00789638	FALSE	0.680956	0.381068	0.0034191	sorted	MDD
L2_0	0.000346597	0.00592446	0.00672973	17.0932	19.4166	0.404147	1.86136e-07	2.04602e-07	0.90975	NRF1_HC-NeuN	0.181477	1	1	0.000302403	0.00736541	FALSE	0.696752	0.649705	0.0034089	sorted	MDD
L2_0	0.000459892	0.00934114	0.0105951	20.3116	23.0383	0.400817	2.07773e-07	2.34773e-07	0.884996	BHLHE41_OL-NeuN	0.188079	1	1	0.000309126	0.00730702	FALSE	0.697127	0.643935	0.00336117	sorted	MDD
L2_0	0.00135165	0.0149599	0.0155242	11.0679	11.4854	0.37837	1.05455e-07	1.21303e-07	0.869352	BHLHE41_OL-neg	0.192327	1	1	0.000302856	0.00731475	FALSE	0.698077	0.627482	0.00347496	sorted	MDD
L2_0	0.0225285	0.0824187	0.041979	3.65842	1.86337	0.148123	1.68802e-08	2.08308e-08	0.810347	ATACseq_CB-NeuN	0.20887	1	1	0.000313559	0.00670287	FALSE	0.735406	0.382002	0.00337998	sorted	MDD
L2_0	0.000405343	0.00629659	0.00768973	15.534	18.9709	0.443397	1.55442e-07	1.93036e-07	0.805245	NRF1_FP-OLIG2	0.210339	1	1	0.000306515	0.0073059	FALSE	0.734832	0.700854	0.00341693	sorted	MDD
L2_0	0.00665584	0.0395447	0.0376227	5.94135	5.65258	0.376739	4.59174e-08	5.83234e-08	0.787289	EGR1_DLPFC-NeuN	0.215556	1	1	0.000310716	0.00680574	FALSE	0.735326	0.625771	0.0034026	sorted	MDD
L2_0	0.000320078	0.00650179	0.00765657	20.3131	23.9209	0.416658	1.84562e-07	2.40171e-07	0.768459	NR2F1_FP-OLIG2	0.221107	1	1	0.00031001	0.0071936	FALSE	0.731199	0.669386	0.00337476	sorted	MDD
L2_0	0.0183868	0.0827467	0.027079	4.50034	1.47274	0.015877	1.18165e-08	1.57844e-08	0.748619	H3K27ac_OL-neg	0.227043	1	1	0.000311331	0.00730358	FALSE	0.758089	0.0777974	0.00345434	sorted	MDD
L2_0	0.0033077	0.0192507	0.025585	5.81997	7.73499	0.530077	6.30369e-08	8.43559e-08	0.747273	CTCF_HC-NeuN	0.227449	1	1	0.000310408	0.00728677	FALSE	0.722873	0.754995	0.00336443	sorted	MDD
L2_0	0.00426239	0.0284856	0.02693	6.68302	6.31804	0.365271	4.94396e-08	6.71661e-08	0.73608	PRDM15_FP-neg	0.230841	1	1	0.000305426	0.00730053	FALSE	0.743423	0.607846	0.00347844	sorted	MDD
L2_0	0.0252677	0.0754968	0.0245961	2.98788	0.973421	0.0358296	7.09229e-09	9.70661e-09	0.730666	H3K27ac_OL-OLIG2	0.232492	1	1	0.00031682	0.00691619	FALSE	0.734973	0.130359	0.00306098	sorted	MDD
L2_0	2.65193e-05	0.00159197	0.00207442	60.0305	78.2231	0.449756	5.78961e-07	7.96207e-07	0.727149	MITF_OL-neg	0.233567	1	1	0.000315953	0.00733209	FALSE	0.738375	0.710905	0.00343952	sorted	MDD
L2_0	0.0161271	0.102537	0.0414103	6.35808	2.56775	0.0324382	2.31942e-08	3.19587e-08	0.725757	H3K4me3_FP-OLIG2	0.233994	1	1	0.000317493	0.00698191	FALSE	0.739723	0.127158	0.00320006	sorted	MDD
L2_0	0.0205051	0.0883454	0.0289203	4.30845	1.41039	0.0173348	1.06308e-08	1.49709e-08	0.710097	H3K27ac_FP-neg	0.238822	1	1	0.000309246	0.00728954	FALSE	0.757188	0.0849404	0.00348382	sorted	MDD
L2_0	0.00589971	0.0339117	0.030068	5.74803	5.09652	0.347732	3.855e-08	5.49866e-08	0.701079	BRD4_DLPFC-neg	0.241627	1	1	0.000308975	0.00712276	FALSE	0.763852	0.587547	0.00348044	sorted	MDD
L2_0	0.00322109	0.0218087	0.0240861	6.77058	7.47763	0.436845	5.41679e-08	7.83191e-08	0.691631	SIN3A_OL-NeuN	0.244584	1	1	0.000313148	0.00709728	FALSE	0.769386	0.690497	0.00332384	sorted	MDD
L2_0	0.000819917	0.0104558	0.0130748	12.7523	15.9466	0.460501	1.16546e-07	1.69506e-07	0.687563	MAZ_FP-NeuN	0.245864	1	1	0.000310888	0.00733107	FALSE	0.761591	0.715698	0.00334073	sorted	MDD
L2_0	0.000425316	0.00757581	0.0105781	17.8122	24.8713	0.50046	1.77587e-07	2.61707e-07	0.678571	RELB_FP-neg	0.248705	1	1	0.000307707	0.00735971	FALSE	0.762998	0.743108	0.0033736	sorted	MDD
L2_0	0.0150732	0.102067	0.0462692	6.77139	3.06963	0.0548179	2.92841e-08	4.36312e-08	0.671174	H3K4me3_FP-neg	0.251055	1	1	0.000304968	0.00714227	FALSE	0.776958	0.172619	0.00338376	sorted	MDD
L2_0	0.00100203	0.0111351	0.0147138	11.1126	14.684	0.489592	1.01422e-07	1.54234e-07	0.657586	EWSR1_FP-OLIG2	0.255402	1	1	0.000311735	0.00735826	FALSE	0.767027	0.749139	0.00332807	sorted	MDD
L2_0	7.04944e-06	0.00185372	0.00285928	262.96	405.604	0.515864	2.29014e-06	3.49888e-06	0.654535	ZHX1_FP-neg	0.256384	1	1	0.000313847	0.0071362	FALSE	0.770058	0.757285	0.00348465	sorted	MDD
L2_0	0.00460949	0.0255579	0.0283176	5.54462	6.14333	0.452883	4.06331e-08	6.2985e-08	0.645124	SREBF2_FP-NeuN	0.259423	1	1	0.000314815	0.00689225	FALSE	0.772373	0.715847	0.00338872	sorted	MDD
L2_0	0.00018681	0.00469936	0.00721979	25.1558	38.6477	0.529059	2.44925e-07	3.94666e-07	0.620587	MEIS2_FP-neg	0.267436	1	1	0.000309153	0.00729617	FALSE	0.780004	0.757987	0.00338909	sorted	MDD
L2_0	0.00460849	0.023901	0.0271526	5.1863	5.89188	0.474348	3.78511e-08	6.14038e-08	0.61643	PRDM15_FP-NeuN	0.268805	1	1	0.000314605	0.00686782	FALSE	0.774792	0.726345	0.00343611	sorted	MDD
L2_0	0.000146528	0.00372903	0.00647291	25.4493	44.1754	0.580345	2.61589e-07	4.51661e-07	0.579171	TCF12_CB-NeuN	0.281237	1	1	0.000316243	0.00730503	FALSE	0.810624	0.777258	0.0033109	sorted	MDD
L2_0	0.00131287	0.0103647	0.0163055	7.89466	12.4197	0.576898	7.66078e-08	1.32906e-07	0.576404	SP1_CAUD-neg	0.282171	1	1	0.000304058	0.0073831	FALSE	0.813316	0.77499	0.00340448	sorted	MDD
L2_0	7.58654e-05	0.00288984	0.004957	38.0917	65.3394	0.567486	3.58178e-07	6.21579e-07	0.57624	E2F1_OL-OLIG2	0.282227	1	1	0.000310237	0.00738789	FALSE	0.813477	0.772412	0.00337458	sorted	MDD
L2_0	0.000110609	0.00284359	0.00473197	25.7085	42.7811	0.564121	2.39556e-07	4.18434e-07	0.572506	SRF_FP-OLIG2	0.28349	1	1	0.0003152	0.00733135	FALSE	0.817117	0.766705	0.00341199	sorted	MDD
L2_0	6.36128e-05	0.00324737	0.00558984	51.0491	87.8729	0.565268	4.78667e-07	8.37116e-07	0.571805	BCL11A_FP-OLIG2	0.283727	1	1	0.000307334	0.00721319	FALSE	0.817801	0.769393	0.00338789	sorted	MDD
L2_0	0.0222997	0.0812392	0.045537	3.64306	2.04205	0.192708	1.3124e-08	2.36137e-08	0.555779	ATACseq_DLPFC-OLIG2	0.289181	1	1	0.000315841	0.00694024	FALSE	0.833521	0.450567	0.00323817	sorted	MDD
L2_0	3.79327e-05	0.00203497	0.00356967	53.6469	94.1054	0.575539	5.29212e-07	9.56224e-07	0.553439	BHLHE41_FP-OLIG2	0.289981	1	1	0.000314618	0.00712978	FALSE	0.835828	0.771693	0.00334922	sorted	MDD
L2_0	0.00340538	0.0176155	0.0228465	5.17285	6.70894	0.53312	3.62841e-08	6.84624e-08	0.529986	CREB_OL-NeuN	0.298061	1	1	0.000314991	0.00732081	FALSE	0.859117	0.757185	0.00340765	sorted	MDD
L2_0	0.0161524	0.101594	0.0442949	6.28971	2.7423	0.0487818	1.97939e-08	3.91297e-08	0.505853	H3K4me3_DLPFC-neg	0.30648	1	1	0.000308761	0.00716071	FALSE	0.858143	0.173937	0.00340486	sorted	MDD
L2_0	0.0269863	0.0897669	0.0502119	3.32639	1.86065	0.210015	1.09268e-08	2.18985e-08	0.498975	ATACseq_CB-OLIG2	0.308898	1	1	0.000315399	0.0068934	FALSE	0.864916	0.478639	0.00325946	sorted	MDD
L2_0	0.0259008	0.0785352	0.0580812	3.03215	2.24245	0.360478	1.22528e-08	2.49633e-08	0.490831	ATACseq_OL-NeuN	0.311773	1	1	0.000319669	0.00708244	FALSE	0.859533	0.609083	0.00337154	sorted	MDD
L2_0	0.000627064	0.00729703	0.0114114	11.6368	18.1981	0.559096	9.35717e-08	1.90907e-07	0.490144	H3K4me1_FP-neg	0.312016	1	1	0.000315725	0.00736676	FALSE	0.849377	0.764	0.00342722	sorted	MDD
L2_0	0.00443527	0.0216273	0.0278739	4.87621	6.28461	0.535878	3.21832e-08	6.64872e-08	0.484052	YY1_OL-NeuN	0.314175	1	1	0.000313155	0.00703343	FALSE	0.864432	0.761103	0.0034048	sorted	MDD
L2_0	0.00579212	0.0253215	0.0353674	4.37172	6.10611	0.578366	3.04245e-08	6.40285e-08	0.47517	MEF2C_OL-NeuN	0.317333	1	1	0.000316029	0.00714126	FALSE	0.86385	0.773324	0.00339207	sorted	MDD
L2_0	5.84096e-05	0.0020494	0.00400699	35.0867	68.6015	0.620496	3.08487e-07	6.51685e-07	0.473369	MITF_DLPFC-OLIG2	0.317975	1	1	0.000311757	0.00724625	FALSE	0.865599	0.802554	0.00341925	sorted	MDD
L2_0	0.0136105	0.0872224	0.046188	6.40849	3.39357	0.10501	2.33656e-08	5.01133e-08	0.466256	H3K4me3_CB-neg	0.320516	1	1	0.000313028	0.0071689	FALSE	0.897445	0.293919	0.00330533	sorted	MDD
L2_0	0.00183621	0.0115609	0.0193933	6.29607	10.5616	0.614284	4.96272e-08	1.07431e-07	0.461946	KLF5_FP-NeuN	0.32206	1	1	0.00031289	0.00721925	FALSE	0.8789	0.792416	0.00336972	sorted	MDD
L2_0	0.00087883	0.0058303	0.0128342	6.63416	14.6037	0.700059	6.84403e-08	1.51741e-07	0.451033	SKIL_DLPFC-NeuN	0.325983	1	1	0.000312548	0.00720508	FALSE	0.887398	0.84355	0.00337602	sorted	MDD
L2_0	0.0174558	0.0692431	0.0484967	3.96678	2.77826	0.283801	1.4433e-08	3.20374e-08	0.450505	ATACseq_OL-neg	0.326173	1	1	0.000309953	0.00740058	FALSE	0.875435	0.554966	0.00345926	sorted	MDD
L2_0	1.67844e-05	0.00101855	0.00214939	60.6842	128.059	0.641106	5.53567e-07	1.24073e-06	0.446164	MITF_OL-OLIG2	0.327739	1	1	0.000314018	0.00724531	FALSE	0.882115	0.815953	0.00339012	sorted	MDD
L2_0	1.05742e-05	0.000910265	0.00189129	86.084	178.86	0.634906	7.81541e-07	1.75814e-06	0.444528	BCL11B_FP-OLIG2	0.328331	1	1	0.00031592	0.0072691	FALSE	0.886309	0.808063	0.00342348	sorted	MDD
L2_0	0.000875977	0.00627871	0.0128578	7.16767	14.6783	0.675417	6.72944e-08	1.5198e-07	0.442784	STAT4_OL-NeuN	0.328961	1	1	0.000311365	0.00727641	FALSE	0.889294	0.830208	0.00338076	sorted	MDD
L2_0	0.000905181	0.00542456	0.0125959	5.99279	13.9154	0.718824	6.23708e-08	1.46171e-07	0.426698	PKNOX1_HC-NeuN	0.3348	1	1	0.000302178	0.0073293	FALSE	0.888039	0.840606	0.00340728	sorted	MDD
L2_0	0.00390875	0.018258	0.0303513	4.67106	7.76496	0.636078	3.5226e-08	8.37991e-08	0.420363	CHD4_OL-NeuN	0.33711	1	1	0.000313734	0.00715303	FALSE	0.88752	0.809554	0.00332456	sorted	MDD
L2_0	0.000351801	0.00424741	0.0102551	12.0734	29.1504	0.704556	1.17197e-07	2.85198e-07	0.410933	STAT4_FP-NeuN	0.340561	1	1	0.00031074	0.00719954	FALSE	0.886579	0.848066	0.00341039	sorted	MDD
L2_0	0.000615651	0.0058514	0.0117911	9.50442	19.1523	0.657199	8.43787e-08	2.07421e-07	0.4068	MAZ_FP-OLIG2	0.342077	1	1	0.000314177	0.0073162	FALSE	0.882827	0.82587	0.00336823	sorted	MDD
L2_0	0.0109813	0.0690756	0.0398822	6.29027	3.63181	0.14252	1.95481e-08	4.82549e-08	0.405101	H3K4me3_CB-OLIG2	0.342701	1	1	0.000315737	0.00711847	FALSE	0.885765	0.367552	0.00337737	sorted	MDD
L2_0	0.00327044	0.01452	0.023016	4.43978	7.0376	0.623953	2.95484e-08	7.41936e-08	0.398261	SREBP2_OL-NeuN	0.345219	1	1	0.000315856	0.00711929	FALSE	0.885855	0.800192	0.00337489	sorted	MDD
L2_0	0.0028807	0.0142488	0.0229566	4.94629	7.96911	0.61942	3.29101e-08	8.32084e-08	0.395514	CHD4_CB-NeuN	0.346232	1	1	0.000314995	0.00715701	FALSE	0.885934	0.796682	0.00340524	sorted	MDD
L2_0	0.00500913	0.0200509	0.0297805	4.00287	5.94524	0.612275	2.4141e-08	6.17209e-08	0.391132	EGR1_OL-NeuN	0.34785	1	1	0.000318309	0.00694344	FALSE	0.882941	0.792351	0.00337753	sorted	MDD
L2_0	0.000183285	0.00232864	0.00566242	12.705	30.894	0.704705	1.16221e-07	2.98941e-07	0.388774	NR2F2_FP-NeuN	0.348722	1	1	0.00031488	0.00728242	FALSE	0.886659	0.850018	0.00341727	sorted	MDD
L2_0	0.000204769	0.00313463	0.00700108	15.3081	34.1901	0.673734	1.33208e-07	3.44812e-07	0.386322	NR2F2_FP-OLIG2	0.349629	1	1	0.000308407	0.00727859	FALSE	0.891114	0.835771	0.00343928	sorted	MDD
L2_0	0.00391311	0.0194257	0.0288619	4.96427	7.3757	0.590452	2.98727e-08	7.84494e-08	0.38079	FOS_OL-neg	0.35168	1	1	0.00031241	0.00717864	FALSE	0.884751	0.775028	0.0034419	sorted	MDD
L2_0	1.25883e-05	0.000421714	0.0011261	33.5005	89.4563	0.716387	2.95394e-07	7.93792e-07	0.372131	TCF7L2_OL-neg	0.354898	1	1	0.000318957	0.00726981	FALSE	0.891794	0.855518	0.00341516	sorted	MDD
L2_0	0.000765871	0.00540351	0.0137038	7.05538	17.8931	0.735135	6.85335e-08	1.8462e-07	0.371215	ZNF384_DLPFC-NeuN	0.355239	1	1	0.000312636	0.00728681	FALSE	0.892651	0.847613	0.00341274	sorted	MDD
L2_0	0.000158445	0.00187156	0.00449816	11.8121	28.3895	0.703858	1.04669e-07	2.83837e-07	0.368766	GABPB1_FP-OLIG2	0.356151	1	1	0.00031197	0.00730372	FALSE	0.894944	0.856399	0.00340492	sorted	MDD
L2_0	0.000262004	0.00297358	0.00754284	11.3494	28.789	0.718522	9.66854e-08	2.83769e-07	0.340719	SRF_OL-OLIG2	0.366657	1	1	0.000314892	0.00720712	FALSE	0.898834	0.852247	0.0033759	sorted	MDD
L2_0	0.0266123	0.0709849	0.056057	2.66737	2.10643	0.426854	7.93223e-09	2.34194e-08	0.338704	ATACseq_FP-NeuN	0.367416	1	1	0.000317883	0.00729614	FALSE	0.90017	0.685766	0.00342088	sorted	MDD
L2_0	0.000867752	0.0052334	0.0136107	6.03099	15.685	0.747392	5.17167e-08	1.56925e-07	0.329563	NR3C1_CAUD-NeuN	0.370865	1	1	0.000305087	0.00713175	FALSE	0.908619	0.849478	0.00338692	sorted	MDD
L2_0	0.000809343	0.00545244	0.0138127	6.73687	17.0666	0.736286	5.68916e-08	1.75964e-07	0.323313	TARDBP_CB-NeuN	0.373229	1	1	0.000309785	0.00721625	FALSE	0.914411	0.845737	0.00343191	sorted	MDD
L2_0	0.00397018	0.0157017	0.0252021	3.95491	6.34785	0.639831	2.17669e-08	6.7475e-08	0.322592	Pol2_CB-NeuN	0.373502	1	1	0.000311683	0.0071656	FALSE	0.91508	0.81433	0.00341253	sorted	MDD
L2_0	0.000552542	0.00358621	0.0121257	6.4904	21.9452	0.802499	7.37534e-08	2.33173e-07	0.316303	SP4_OL-NeuN	0.375886	1	1	0.000312911	0.00725937	FALSE	0.920921	0.893692	0.00333479	sorted	MDD
L2_0	0.00570467	0.0180054	0.0297663	3.15626	5.21788	0.677468	1.6371e-08	5.47051e-08	0.299259	PKNOX1_DLPFC-NeuN	0.382371	1	1	0.000317412	0.0071257	FALSE	0.93681	0.834024	0.00341341	sorted	MDD
L2_0	0.00292468	0.0114053	0.0242784	3.89969	8.30122	0.72685	2.60291e-08	8.73687e-08	0.297923	CREB_FP-neg	0.382881	1	1	0.000312914	0.00740456	FALSE	0.938059	0.848951	0.0033927	sorted	MDD
L2_0	0.0158277	0.0499441	0.0202886	3.15549	1.28184	0.0860383	3.86147e-09	1.32008e-08	0.292519	H3K27ac_Amy-OLIG2	0.384945	1	1	0.000315225	0.00709611	FALSE	0.943115	0.240907	0.00327454	sorted	MDD
L2_0	0.00466287	0.0165002	0.0284788	3.53864	6.10757	0.676856	1.83374e-08	6.3307e-08	0.289658	BCL11A_DLPFC-NeuN	0.386039	1	1	0.000315991	0.00729929	FALSE	0.945795	0.831042	0.00342161	sorted	MDD
L2_0	0.000437401	0.00392819	0.0106775	8.98075	24.4112	0.743567	7.21319e-08	2.54936e-07	0.282941	BHLHE40_OL-OLIG2	0.388611	1	1	0.00031338	0.00731128	FALSE	0.952097	0.847508	0.00338905	sorted	MDD
L2_0	0.000123029	0.00149822	0.00567554	12.1777	46.1315	0.808473	1.23754e-07	4.43837e-07	0.278828	NRF1_CAUD-neg	0.390189	1	1	0.000313471	0.00722319	FALSE	0.955962	0.900345	0.00341605	sorted	MDD
L2_0	0.000306986	0.00211705	0.00821946	6.89623	26.7747	0.826179	7.8061e-08	2.90222e-07	0.26897	SP4_FP-OLIG2	0.393976	1	1	0.000313772	0.00723349	FALSE	0.965242	0.914178	0.0033791	sorted	MDD
L2_0	2.51766e-06	0.000304334	0.0010988	120.88	436.437	0.782589	1.15858e-06	4.38483e-06	0.264225	SOX9_DLPFC-neg	0.395803	1	1	0.000310538	0.00758262	FALSE	0.969718	0.881537	0.00341726	sorted	MDD
L2_0	0.00399602	0.0166846	0.0268121	4.1753	6.7097	0.635553	1.85913e-08	7.29254e-08	0.254935	MEIS2_OL-neg	0.399386	1	1	0.00031236	0.00737929	FALSE	0.972105	0.808885	0.00342068	sorted	MDD
L2_0	0.0119641	0.0704102	0.0424436	5.88513	3.54759	0.163804	1.22689e-08	4.84565e-08	0.253193	H3K4me3_CAUD-neg	0.40006	1	1	0.000315017	0.00769288	FALSE	0.972317	0.397263	0.0034214	sorted	MDD
L2_0	0.0156256	0.0614369	0.0244597	3.93181	1.56536	0.0592865	4.03993e-09	1.6633e-08	0.242887	H3K27ac_HC-neg	0.404046	1	1	0.000314402	0.00735977	FALSE	0.974581	0.181565	0.00342278	sorted	MDD
L2_0	0.022557	0.0814586	0.0289498	3.61123	1.28341	0.039381	3.2886e-09	1.35478e-08	0.242741	H3K27ac_DLPFC-neg	0.404103	1	1	0.000313408	0.00732658	FALSE	0.974603	0.142938	0.00340839	sorted	MDD
L2_0	0.0118721	0.0400204	0.0195705	3.37096	1.64844	0.142147	4.33534e-09	1.78676e-08	0.242637	H3K27ac_CAUD-OLIG2	0.404143	1	1	0.000315896	0.00714816	FALSE	0.974537	0.366591	0.003282	sorted	MDD
L2_0	0.00204719	0.00528428	0.0187024	2.58124	9.13564	0.862375	2.36213e-08	1.00432e-07	0.235198	CTCF_CAUD-NeuN	0.407027	1	1	0.000308718	0.00720946	FALSE	0.974555	0.928186	0.00343141	sorted	MDD
L2_0	6.07594e-05	0.00075162	0.0029052	12.3704	47.8148	0.811787	1.1679e-07	4.98007e-07	0.234514	ZNF24_FP-NeuN	0.407293	1	1	0.000316715	0.00731429	FALSE	0.973193	0.904035	0.00340439	sorted	MDD
L2_0	1.00706e-06	0.000162973	0.000648505	161.83	643.957	0.802874	1.21562e-06	5.1941e-06	0.234039	MITF_FP-NeuN	0.407477	1	1	0.00031297	0.0073075	FALSE	0.972702	0.894109	0.00343485	sorted	MDD
L2_0	0.00238942	0.00920368	0.0226664	3.85184	9.48614	0.762856	2.26561e-08	9.69887e-08	0.233595	CREM_FP-NeuN	0.40765	1	1	0.00031703	0.00797877	FALSE	0.972834	0.859309	0.00342204	sorted	MDD
L2_0	0.00989019	0.0526439	0.0369932	5.32284	3.74039	0.241709	9.80037e-09	4.64447e-08	0.211011	H3K4me3_OL-OLIG2	0.416439	1	1	0.000315845	0.00718126	FALSE	0.974261	0.52482	0.00345682	sorted	MDD
L2_0	0.0145547	0.0824604	0.0443842	5.66554	3.04947	0.118834	9.37761e-09	4.54193e-08	0.206468	H3K4me3_OL-neg	0.418213	1	1	0.000312391	0.00721111	FALSE	0.972574	0.323494	0.00341988	sorted	MDD
L2_0	0.00115225	0.00384107	0.0156863	3.33354	13.6137	0.863847	2.91148e-08	1.43145e-07	0.203394	NFIC_DLPFC-NeuN	0.419414	1	1	0.000316582	0.00734163	FALSE	0.973062	0.929524	0.0033765	sorted	MDD
L2_0	0.00120713	0.00468664	0.0153152	3.88246	12.6873	0.820058	2.63629e-08	1.32945e-07	0.198299	CREB_DLPFC-OLIG2	0.421405	1	1	0.000313532	0.00729004	FALSE	0.973693	0.913246	0.00341179	sorted	MDD
L2_0	0.000293223	0.0015531	0.00758176	5.29666	25.8566	0.868348	4.55353e-08	2.79215e-07	0.163084	SMARCA5_OL-OLIG2	0.435226	1	1	0.000314197	0.00735569	FALSE	0.974596	0.92816	0.00339998	sorted	MDD
L2_0	0.000733309	0.00267283	0.0112989	3.64489	15.4081	0.863673	2.54661e-08	1.58202e-07	0.160972	SIN3A_FP-neg	0.436058	1	1	0.000315043	0.00724285	FALSE	0.974659	0.92832	0.00343892	sorted	MDD
L2_0	0.00213464	0.00565392	0.0202191	2.64866	9.47189	0.861939	1.53396e-08	9.90579e-08	0.154855	MEIS2_OL-NeuN	0.438468	1	1	0.00031432	0.00762127	FALSE	0.97462	0.928402	0.00341342	sorted	MDD
L2_0	0.00240352	0.00675155	0.0217439	2.80902	9.04667	0.841683	1.42153e-08	9.2169e-08	0.154231	BCL11A_OL-NeuN	0.438714	1	1	0.000317055	0.00793971	FALSE	0.974613	0.91935	0.00341735	sorted	MDD
L2_0	0.00921882	0.0557991	0.0371915	6.05274	4.0343	0.204754	8.15497e-09	5.30184e-08	0.153814	H3K4me3_Amy-OLIG2	0.438878	1	1	0.000316938	0.00716058	FALSE	0.974569	0.466648	0.00342992	sorted	MDD
L2_0	0.000134946	0.000836772	0.00526926	6.20077	39.0471	0.894018	5.95025e-08	4.01416e-07	0.148232	BCL11B_FP-NeuN	0.44108	1	1	0.000312027	0.00722746	FALSE	0.974797	0.929719	0.00341103	sorted	MDD
L2_0	0.00404268	0.0135819	0.0242898	3.35963	6.00834	0.694922	9.86833e-09	6.73525e-08	0.146518	CHD4_FP-neg	0.441756	1	1	0.000314275	0.00720889	FALSE	0.974625	0.851279	0.00337473	sorted	MDD
L2_0	0.00237348	0.00716874	0.0197918	3.02035	8.33874	0.808226	1.29812e-08	9.14781e-08	0.141905	RELB_DLPFC-OLIG2	0.443578	1	1	0.000314488	0.00723026	FALSE	0.974612	0.90007	0.00341891	sorted	MDD
L2_0	0.0200276	0.0608364	0.0445008	3.03763	2.22197	0.355009	3.59484e-09	2.53387e-08	0.141872	ATACseq_FP-OLIG2	0.443591	1	1	0.0003161	0.00707806	FALSE	0.974562	0.599842	0.0033377	sorted	MDD
L2_0	0.00165981	0.00444161	0.0165849	2.67598	9.99209	0.866777	1.2262e-08	1.06389e-07	0.115256	EGR1_OL-OLIG2	0.454121	1	1	0.000312425	0.00741405	FALSE	0.974637	0.928224	0.00341297	sorted	MDD
L2_0	2.81978e-05	0.000233268	0.0024902	8.27256	88.3119	0.934423	9.10924e-08	8.87273e-07	0.102666	BHLHE41_FP-NeuN	0.459114	1	1	0.00031291	0.00759864	FALSE	0.974613	0.935214	0.0034202	sorted	MDD
L2_0	0.00228687	0.00482964	0.0217033	2.1119	9.4904	0.906856	9.55514e-09	9.9563e-08	0.0959708	CHD4_DLPFC-NeuN	0.461772	1	1	0.000318527	0.0075916	FALSE	0.974603	0.93009	0.00340719	sorted	MDD
L2_0	4.12896e-05	0.000368055	0.00336007	8.91399	81.3781	0.92248	6.20367e-08	7.45918e-07	0.0831683	MITF_FP-OLIG2	0.466859	1	1	0.000314641	0.00722327	FALSE	0.974617	0.93199	0.00343101	sorted	MDD
L2_0	0.00132479	0.00269648	0.0150355	2.0354	11.3494	0.927386	7.74569e-09	1.19392e-07	0.064876	SP1_FP-OLIG2	0.474136	1	1	0.000315716	0.00724507	FALSE	0.974622	0.935211	0.00337084	sorted	MDD
L2_0	0.000464256	0.00114685	0.0108022	2.47029	23.2677	0.949422	1.55156e-08	2.42244e-07	0.0640497	BHLHE41_DLPFC-neg	0.474465	1	1	0.000315226	0.00722763	FALSE	0.974656	0.949422	0.00342446	sorted	MDD
L2_0	0.000403832	0.000770026	0.00855797	1.9068	21.1919	0.965834	1.25151e-08	2.16114e-07	0.0579099	NR3C1_AMY-NeuN	0.47691	1	1	0.000317904	0.00772687	FALSE	0.974624	0.965834	0.0034178	sorted	MDD
L2_0	0.000961241	0.0024482	0.0135251	2.54692	14.0705	0.912585	8.14641e-09	1.42486e-07	0.0571735	ZFP91_OL-neg	0.477204	1	1	0.00031546	0.0075007	FALSE	0.974606	0.930343	0.00342047	sorted	MDD
L2_0	0.00345255	0.00578446	0.0174088	1.67542	5.0423	0.893347	2.98539e-09	5.52645e-08	0.0540202	H3K27me3_OL-NeuN	0.47846	1	1	0.000316415	0.00776613	FALSE	0.974496	0.930517	0.00340882	sorted	MDD
L2_0	0.00260796	0.00751707	0.0193577	2.88236	7.42255	0.799903	3.58812e-09	7.90906e-08	0.0453672	BMI1_FP-OLIG2	0.481907	1	1	0.000315463	0.00722472	FALSE	0.974579	0.890801	0.00340348	sorted	MDD
L2_0	0.00212893	0.00429043	0.0186018	2.0153	8.73762	0.907473	4.00688e-09	9.21658e-08	0.0434747	NR2F1_DLPFC-NeuN	0.482662	1	1	0.000315243	0.00721437	FALSE	0.974696	0.930106	0.00343827	sorted	MDD
L2_0	0.00113311	0.00125257	0.0148747	1.10542	13.1273	0.993603	5.84455e-09	1.38135e-07	0.0423105	MEF2A_OL-NeuN	0.483126	1	1	0.000318341	0.00734093	FALSE	0.974634	0.993603	0.00342352	sorted	MDD
L2_0	0.00246579	0.00352798	0.021603	1.43077	8.76107	0.96086	3.10171e-09	9.13804e-08	0.0339429	GATAD2A_OL-NeuN	0.486461	1	1	0.000318891	0.00789865	FALSE	0.974613	0.96086	0.00340225	sorted	MDD
L2_0	0.00592337	0.0139229	0.0338769	2.3505	5.71919	0.813236	1.93184e-09	6.23987e-08	0.0309597	REST_OL-neg	0.487651	1	1	0.000318954	0.00744256	FALSE	0.974597	0.905649	0.00340558	sorted	MDD
L2_0	0.00538913	0.00961399	0.0297397	1.78396	5.51846	0.887116	1.64305e-09	5.72805e-08	0.0286843	SP1_DLPFC-NeuN	0.488558	1	1	0.000317182	0.00772486	FALSE	0.974604	0.930012	0.00341838	sorted	MDD
L2_0	9.73494e-06	5.88327e-05	0.00155256	6.04345	159.483	0.974854	3.17371e-08	1.5333e-06	0.0206986	BCL11B_DLPFC-neg	0.491743	1	1	0.000320316	0.00740335	FALSE	0.974606	0.974854	0.00341659	sorted	MDD
L2_0	0.00291125	0.00402737	0.0223858	1.38338	7.6894	0.960178	1.65904e-09	8.22928e-08	0.0201602	SMC3_CB-NeuN	0.491958	1	1	0.000315281	0.00752409	FALSE	0.974589	0.960178	0.00341285	sorted	MDD
L2_0	0.0224647	0.0590953	0.0445185	2.63058	1.98171	0.410539	4.06938e-10	2.30682e-08	0.0176407	ATACseq_OL-OLIG2	0.492963	1	1	0.000315557	0.00725436	FALSE	0.974557	0.659554	0.00338959	sorted	MDD
L2_0	0.00128535	0.00214935	0.0161062	1.6722	12.5306	0.957165	1.95674e-09	1.28639e-07	0.0152111	CLOCK_CB-NeuN	0.493932	1	1	0.000311729	0.0074167	FALSE	0.974663	0.957165	0.00341877	sorted	MDD
L2_0	4.98496e-05	0.00012003	0.00390345	2.40785	78.3046	0.985662	6.73058e-09	7.9368e-07	0.00848022	ZNF384_FP-NeuN	0.496617	1	1	0.000315114	0.00759185	FALSE	0.974755	0.985662	0.00340915	sorted	MDD
L2_0	0.00823358	0.0218137	0.0217069	2.64937	2.63639	0.530198	8.454e-11	2.93122e-08	0.00288412	H3K4me1_FP-OLIG2	0.498849	1	1	0.000310057	0.00725812	FALSE	0.974652	0.758322	0.0033149	sorted	MDD
L2_0	0.0175073	0.051103	0.0461796	2.91896	2.63774	0.465571	5.27931e-11	3.10033e-08	0.00170282	ATACseq_OL-neg	0.499321	1	1	0.000314269	0.00800301	FALSE	0.97459	0.720409	0.0034042	sorted	MDD
L2_0	0.000131925	0.000112546	0.0053348	0.853103	40.4381	0.99711	5.36683e-10	4.27143e-07	0.00125645	E2F1_OL-NeuN	0.499499	1	1	0.000313678	0.00731784	FALSE	0.974575	0.99711	0.00342557	sorted	MDD
L2_0	0.00166232	0.00367659	0.0181998	2.21171	10.9484	0.911811	-1.02131e-09	1.16359e-07	-0.00877717	ASH2L_FP-OLIG2	0.503502	1	1	0.000314375	0.00727613	FALSE	0.974627	0.929971	0.00343267	sorted	MDD
L2_0	0.000474662	0.000144436	0.0101799	0.304291	21.4467	0.974039	-4.34231e-09	2.22706e-07	-0.019498	CREB_FP-OLIG2	0.507778	1	1	0.000316143	0.00754026	FALSE	0.974571	0.974039	0.00346995	sorted	MDD
L2_0	0.00503481	0.00513523	0.0305166	1.01995	6.06113	0.997377	-1.48494e-09	6.56042e-08	-0.0226348	SMC3_OL-NeuN	0.509029	1	1	0.000316003	0.00736418	FALSE	0.974685	0.997377	0.00344945	sorted	MDD
L2_0	0.00199885	0.00404911	0.0177996	2.02572	8.90494	0.908419	-2.33239e-09	9.45199e-08	-0.0246761	NFIB_FP-OLIG2	0.509843	1	1	0.000315747	0.00755452	FALSE	0.974611	0.92989	0.00342205	sorted	MDD
L2_0	0.00156615	0.00132819	0.0190362	0.848063	12.1548	0.990022	-3.10635e-09	1.25735e-07	-0.0247056	CREB_CAUD-NeuN	0.509855	1	1	0.000316162	0.00719996	FALSE	0.974613	0.990022	0.00343666	sorted	MDD
L2_0	0.00295002	0.00418848	0.0224048	1.41981	7.59479	0.955959	-2.36485e-09	7.914e-08	-0.0298819	BCL11A_FP-NeuN	0.511919	1	1	0.000320272	0.00732476	FALSE	0.974599	0.955959	0.00341868	sorted	MDD
L2_0	0.00595694	0.00946906	0.0288109	1.58958	4.83652	0.902791	-1.6494e-09	5.07724e-08	-0.0324862	BRD4_DLPFC-NeuN	0.512958	1	1	0.000318126	0.00780436	FALSE	0.974623	0.92998	0.00342259	sorted	MDD
L2_0	0.00625688	0.0145376	0.0312115	2.32346	4.98835	0.790593	-1.80055e-09	5.49443e-08	-0.0327705	BRD4_OL-neg	0.513071	1	1	0.000318548	0.00761292	FALSE	0.974596	0.884282	0.00341435	sorted	MDD
L2_0	2.60158e-05	-8.41434e-05	0.00236819	-3.23432	91.029	0.96283	-4.30474e-08	8.60052e-07	-0.0500521	MYT1L_FP-NeuN	0.51996	1	1	0.000315604	0.00720581	FALSE	0.974599	0.96283	0.00343333	sorted	MDD
L2_0	0.00102166	-0.000354205	0.0145028	-0.346694	14.1952	0.924496	-7.4286e-09	1.46562e-07	-0.0506857	NR2F2_OL-NeuN	0.520212	1	1	0.000320723	0.00778396	FALSE	0.974587	0.934027	0.00343027	sorted	MDD
L2_0	0.00134879	0.00123473	0.0157416	0.915432	11.6709	0.994224	-6.59489e-09	1.23476e-07	-0.0534101	NFIC_FP-OLIG2	0.521297	1	1	0.000320132	0.00764394	FALSE	0.974573	0.994224	0.00342901	sorted	MDD
L2_0	0.000793733	0.000152604	0.0134084	0.192261	16.8928	0.961813	-9.42393e-09	1.73913e-07	-0.0541877	NR2F1_OL-NeuN	0.521607	1	1	0.000316947	0.00719676	FALSE	0.974543	0.961813	0.00342306	sorted	MDD
L2_0	8.35862e-05	-5.90502e-05	0.00442742	-0.706459	52.9683	0.974327	-2.99172e-08	5.46861e-07	-0.0547072	MYT1L_CB-NeuN	0.521814	1	1	0.0003157	0.00749971	FALSE	0.974636	0.974327	0.00341925	sorted	MDD
L2_0	0.00337718	0.00744242	0.0238253	2.20374	7.05478	0.864475	-4.62934e-09	7.61908e-08	-0.0607598	YY1_OL-neg	0.524225	1	1	0.000314791	0.00740986	FALSE	0.974584	0.928795	0.00341443	sorted	MDD
L2_0	0.00158663	0.00138341	0.016994	0.871917	10.7108	0.990448	-7.36166e-09	1.10682e-07	-0.0665121	NFIB_FP-NeuN	0.526515	1	1	0.00031761	0.00793392	FALSE	0.974638	0.990448	0.00341737	sorted	MDD
L2_0	0.00341377	0.00402088	0.0257959	1.17784	7.55642	0.981247	-5.32006e-09	7.83732e-08	-0.0678812	PKNOX1_OL-NeuN	0.52706	1	1	0.000316871	0.00803598	FALSE	0.974603	0.981247	0.00342626	sorted	MDD
L2_0	0.00481376	0.00734111	0.0276824	1.52503	5.75068	0.927235	-5.13048e-09	6.26981e-08	-0.0818283	KAT2B_CB-NeuN	0.532608	1	1	0.000316191	0.00758362	FALSE	0.974624	0.934522	0.00341677	sorted	MDD
L2_0	5.371e-06	-0.000110999	0.00167258	-20.6663	311.41	0.944593	-2.59991e-07	3.06713e-06	-0.084767	ASCL1_OL-OLIG2	0.533777	1	1	0.000322168	0.00726129	FALSE	0.974611	0.944593	0.00342165	sorted	MDD
L2_0	0.00434967	0.0085785	0.0270645	1.97222	6.22219	0.875813	-5.93861e-09	6.7162e-08	-0.0884222	RELB_OL-neg	0.535229	1	1	0.000313613	0.00747889	FALSE	0.97461	0.929812	0.00340407	sorted	MDD
L2_0	0.000303965	-0.000967391	0.00735781	-3.18257	24.2061	0.862538	-2.68806e-08	2.59538e-07	-0.103571	SP4_OL-OLIG2	0.541245	1	1	0.000316611	0.00749468	FALSE	0.974625	0.928485	0.00340596	sorted	MDD
L2_0	0.00138639	-0.00040818	0.0186367	-0.29442	13.4426	0.923428	-1.49426e-08	1.40568e-07	-0.106302	TRIM28_DLPFC-OLIG2	0.542329	1	1	0.000316146	0.00771873	FALSE	0.97461	0.932948	0.00345156	sorted	MDD
L2_0	9.3489e-05	-0.00030206	0.00394198	-3.23097	42.1651	0.920211	-4.60491e-08	4.22648e-07	-0.108954	YBX3_FP-neg	0.54338	1	1	0.000320917	0.00758315	FALSE	0.974542	0.929698	0.00341448	sorted	MDD
L2_0	0.000672886	-0.000384693	0.0100813	-0.571707	14.9821	0.916627	-1.77452e-08	1.57135e-07	-0.11293	NFIC_OL-OLIG2	0.544957	1	1	0.000314976	0.00768607	FALSE	0.974586	0.929472	0.00342065	sorted	MDD
L2_0	0.00468385	0.00546036	0.0258927	1.16578	5.52809	0.976106	-6.73701e-09	5.82546e-08	-0.115648	BRD4_FP-NeuN	0.546034	1	1	0.000317358	0.00769401	FALSE	0.97464	0.976106	0.00341223	sorted	MDD
L2_0	0.0039069	0.00358958	0.0249461	0.91878	6.38514	0.989862	-7.84031e-09	6.75983e-08	-0.115984	TBR1_FP-NeuN	0.546167	1	1	0.000317928	0.0075536	FALSE	0.974637	0.989862	0.00341144	sorted	MDD
L2_0	0.00481728	0.00517311	0.0263714	1.07386	5.47433	0.989251	-6.86066e-09	5.82413e-08	-0.117797	SREBP2_DLPFC-NeuN	0.546886	1	1	0.000322355	0.00770939	FALSE	0.974645	0.989251	0.00341718	sorted	MDD
L2_0	0.000811021	-0.00025584	0.0130786	-0.315454	16.1261	0.934731	-2.13311e-08	1.67434e-07	-0.1274	RELB_FP-OLIG2	0.550688	1	1	0.000315816	0.00759342	FALSE	0.974622	0.934731	0.00343399	sorted	MDD
L2_0	0.0210783	0.0529754	0.0500557	2.51327	2.37475	0.52402	-3.54579e-09	2.74664e-08	-0.129096	ATACseq_DLPFC-neg	0.551359	1	1	0.000316105	0.00741457	FALSE	0.974586	0.754145	0.0033932	sorted	MDD
L2_0	0.000755129	-0.000564184	0.0115387	-0.747136	15.2805	0.909103	-2.07273e-08	1.57369e-07	-0.131712	NR3C1_OL-NeuN	0.552394	1	1	0.000315641	0.00723507	FALSE	0.974614	0.928857	0.00345405	sorted	MDD
L2_0	0.000232799	-0.000534683	0.00616703	-2.29675	26.4908	0.900785	-3.63638e-08	2.70416e-07	-0.134473	BHLHE40_CB-NeuN	0.553486	1	1	0.000315065	0.00740555	FALSE	0.974588	0.929807	0.0034182	sorted	MDD
L2_0	0.00362375	0.00244803	0.027521	0.675552	7.59462	0.965961	-1.18295e-08	8.23764e-08	-0.143603	NEUROD1_CB-NeuN	0.557093	1	1	0.000316259	0.00745299	FALSE	0.974617	0.965961	0.00341591	sorted	MDD
L2_0	0.00050907	-0.00104083	0.00998594	-2.04457	19.616	0.877033	-2.90578e-08	2.01121e-07	-0.144479	ZHX1_DLPFC-neg	0.557439	1	1	0.000315962	0.00755984	FALSE	0.974556	0.928532	0.00341503	sorted	MDD
L2_0	0.00170026	7.63739e-05	0.0195596	0.044919	11.5039	0.93373	-1.73252e-08	1.1707e-07	-0.14799	SRF_OL-neg	0.558825	1	1	0.000316488	0.0071665	FALSE	0.974543	0.933986	0.00346485	sorted	MDD
L2_0	7.55297e-06	-0.000264586	0.0022	-35.0307	291.277	0.901184	-4.73198e-07	3.1212e-06	-0.151608	ASCL1_OL-neg	0.560252	1	1	0.000311475	0.00728761	FALSE	0.97454	0.931771	0.00341628	sorted	MDD
L2_0	0.000198559	-0.000900475	0.00677489	-4.53504	34.1203	0.871328	-5.42852e-08	3.43176e-07	-0.158185	ZHX1_OL-OLIG2	0.562844	1	1	0.000316618	0.00771994	FALSE	0.974602	0.929228	0.00341724	sorted	MDD
L2_0	0.002614	0.00173206	0.0154344	0.662608	5.9045	0.954444	-1.05836e-08	6.57659e-08	-0.160929	H3K27me3_OL-neg	0.563925	1	1	0.000315386	0.00737864	FALSE	0.974545	0.954444	0.00341863	sorted	MDD
L2_0	0.00154181	0.000150297	0.0201216	0.0974809	13.0506	0.945059	-2.24925e-08	1.36197e-07	-0.165147	YY1_AMY-NeuN	0.565586	1	1	0.000317748	0.00785379	FALSE	0.974482	0.945059	0.00341938	sorted	MDD
L2_0	0.000167172	-0.000951396	0.00631676	-5.69111	37.7859	0.859941	-6.58378e-08	3.87012e-07	-0.170119	ZHX1_FP-OLIG2	0.567542	1	1	0.000312981	0.00734747	FALSE	0.974393	0.927666	0.00340275	sorted	MDD
L2_0	0.00411738	0.00710451	0.0164541	1.72549	3.99626	0.855544	-7.59646e-09	4.32318e-08	-0.175715	H3K4me1_OL-OLIG2	0.569741	1	1	0.00031429	0.00733862	FALSE	0.974606	0.927981	0.00346075	sorted	MDD
L2_0	0.00397974	0.00178687	0.0259076	0.448991	6.50987	0.932733	-1.28139e-08	6.75411e-08	-0.189721	PKNOX1_FP-NeuN	0.575236	1	1	0.000318431	0.00723121	FALSE	0.974598	0.935056	0.00342127	sorted	MDD
L2_0	0.00146578	-0.0007388	0.0167396	-0.504032	11.4203	0.895217	-2.20121e-08	1.14904e-07	-0.191569	BRD4_CB-NeuN	0.57596	1	1	0.000316752	0.00723102	FALSE	0.974484	0.928419	0.00340054	sorted	MDD
L2_0	0.000799943	-0.00197121	0.0125097	-2.46418	15.6382	0.824997	-3.18894e-08	1.59118e-07	-0.200414	SMARCA5_DLPFC-OLIG2	0.579422	1	1	0.000321039	0.00799042	FALSE	0.974553	0.918747	0.00343106	sorted	MDD
L2_0	0.00203527	-0.000913318	0.0192413	-0.448745	9.45389	0.878061	-2.05225e-08	1.00078e-07	-0.205065	DEAF1_CB-NeuN	0.581239	1	1	0.000318198	0.00813489	FALSE	0.974524	0.929571	0.0034254	sorted	MDD
L2_0	0.00016499	-0.00103312	0.0058993	-6.26171	35.7554	0.838644	-7.74282e-08	3.75222e-07	-0.206353	NR3C1_CAUD-neg	0.581743	1	1	0.000311851	0.00737339	FALSE	0.974647	0.922516	0.00343921	sorted	MDD
L2_0	0.0043396	-0.00295037	0.0286727	-0.679872	6.60721	0.799271	-1.57963e-08	7.35624e-08	-0.214733	CTCF_FP-NeuN	0.585012	1	1	0.000325529	0.00757892	FALSE	0.974782	0.890097	0.00345679	sorted	MDD
L2_0	0.00050907	-0.00280531	0.0120311	-5.51066	23.6335	0.781008	-5.44087e-08	2.45178e-07	-0.221915	SP4_FP-NeuN	0.58781	1	1	0.000322842	0.00710339	FALSE	0.974559	0.879756	0.00341563	sorted	MDD
L2_0	0.00339229	-7.35744e-05	0.0226151	-0.0216887	6.66662	0.878516	-1.62901e-08	7.12362e-08	-0.228677	KAT2B_OL-NeuN	0.59044	1	1	0.000323408	0.0078309	FALSE	0.974474	0.928813	0.00344164	sorted	MDD
L2_0	0.00508416	0.00112877	0.0298903	0.222018	5.8791	0.894871	-1.47413e-08	6.37062e-08	-0.231396	Pol2_OL-NeuN	0.591496	1	1	0.000315424	0.00797795	FALSE	0.974763	0.928599	0.00342304	sorted	MDD
L2_0	0.0013837	-0.00200698	0.0187724	-1.45044	13.5668	0.856159	-3.17773e-08	1.35387e-07	-0.234715	TARDBP_FP-NeuN	0.592785	1	1	0.000317393	0.00731089	FALSE	0.9745	0.928446	0.00341705	sorted	MDD
L2_0	0.000927169	-0.00297037	0.0139325	-3.2037	15.0269	0.779619	-3.71671e-08	1.57946e-07	-0.235315	SP4_CB-NeuN	0.593018	1	1	0.000318832	0.00708893	FALSE	0.974516	0.877631	0.00345576	sorted	MDD
L2_0	0.00332549	-0.00432857	0.0255191	-1.30163	7.6738	0.764874	-2.02176e-08	8.37704e-08	-0.241345	CTCF_Amy-NeuN	0.595356	1	1	0.000317832	0.0075539	FALSE	0.97464	0.871029	0.00347775	sorted	MDD
L2_0	7.63689e-05	-0.000614608	0.00292258	-8.04789	38.2692	0.813257	-9.93277e-08	4.08895e-07	-0.242917	POU3F2_FP-NeuN	0.595965	1	1	0.000317194	0.00767947	FALSE	0.974633	0.905673	0.00342842	sorted	MDD
L2_0	7.72081e-05	-0.0006065	0.00333376	-7.85539	43.1788	0.837622	-1.07908e-07	4.34509e-07	-0.248344	ARID3A_FP-neg	0.598066	1	1	0.000320242	0.00744396	FALSE	0.974581	0.922635	0.0034095	sorted	MDD
L2_0	0.000704776	-0.00270505	0.0127176	-3.83818	18.0449	0.789045	-4.83134e-08	1.91573e-07	-0.252193	E2F1_DLPFC-OLIG2	0.599554	1	1	0.000320542	0.00765563	FALSE	0.974499	0.882308	0.0034396	sorted	MDD
L2_0	2.24911e-05	-0.000515702	0.00231979	-22.9292	103.143	0.816609	-2.53958e-07	1.00189e-06	-0.253478	TCF7L2_DLPFC-neg	0.600051	1	1	0.000315694	0.00733318	FALSE	0.974537	0.909406	0.00344321	sorted	MDD
L2_0	0.000709811	-0.00229787	0.0118741	-3.2373	16.7285	0.799868	-4.60457e-08	1.68501e-07	-0.273266	RELB_FP-NeuN	0.607676	1	1	0.000319837	0.00717312	FALSE	0.974517	0.890762	0.00345003	sorted	MDD
L2_0	0.00128887	-0.00322416	0.0170379	-2.50153	13.2192	0.791112	-3.83674e-08	1.39761e-07	-0.274522	HCFC1_DLPFC-NeuN	0.608158	1	1	0.000325894	0.00719082	FALSE	0.974581	0.881011	0.00346901	sorted	MDD
L2_0	0.00476458	0.00362185	0.0268286	0.760161	5.63083	0.966028	-1.69799e-08	6.17155e-08	-0.275131	SIN3A_OL-neg	0.608392	1	1	0.000315549	0.00775882	FALSE	0.974607	0.966028	0.0033587	sorted	MDD
L2_0	0.000234813	-0.00186666	0.0079481	-7.94956	33.8486	0.791796	-9.59685e-08	3.48635e-07	-0.275269	MEIS2_DLPFC-neg	0.608445	1	1	0.000313897	0.0078811	FALSE	0.974523	0.881816	0.00341601	sorted	MDD
L2_0	0.00208747	-0.00233132	0.0204774	-1.11681	9.80966	0.829558	-2.882e-08	1.03733e-07	-0.277829	CREM_DLPFC-NeuN	0.609428	1	1	0.000322233	0.00721973	FALSE	0.974583	0.923825	0.00345184	sorted	MDD
L2_0	0.0010215	-0.00311228	0.0142808	-3.04679	13.9802	0.773361	-3.97274e-08	1.42602e-07	-0.278589	ZHX1_DLPFC-NeuN	0.60972	1	1	0.000315955	0.00720109	FALSE	0.97466	0.877774	0.00343995	sorted	MDD
L2_0	0.000897796	-0.00342284	0.0139927	-3.81249	15.5856	0.757128	-4.70887e-08	1.63032e-07	-0.288831	KAT2B_DLPFC-NeuN	0.613645	1	1	0.000316639	0.00718022	FALSE	0.974556	0.866013	0.00342766	sorted	MDD
L2_0	0.00295757	-0.00255482	0.0234906	-0.863822	7.94252	0.815327	-2.41084e-08	8.23181e-08	-0.292869	BRD4_CAUD-NeuN	0.615189	1	1	0.000316598	0.00751572	FALSE	0.97462	0.907978	0.00345193	sorted	MDD
L2_0	0.00396061	-0.00171523	0.0248732	-0.433073	6.28014	0.819895	-2.1329e-08	6.56273e-08	-0.325002	SP1_FP-NeuN	0.62741	1	1	0.000323433	0.00735962	FALSE	0.974777	0.913065	0.00341975	sorted	MDD
L2_0	0.00178519	-0.00381663	0.0184212	-2.13794	10.3189	0.761603	-3.54861e-08	1.07603e-07	-0.329787	SP1_CAUD-NeuN	0.62922	1	1	0.000323289	0.00786233	FALSE	0.974625	0.867873	0.00344061	sorted	MDD
L2_0	0.00529295	-0.00484157	0.0312529	-0.914719	5.90462	0.746532	-2.21184e-08	6.69683e-08	-0.330282	CTCF_CB-NeuN	0.629407	1	1	0.000317969	0.00750456	FALSE	0.97498	0.860708	0.00343997	sorted	MDD
L2_0	0.00098004	-0.00366632	0.0137594	-3.74099	14.0397	0.735412	-5.059e-08	1.50238e-07	-0.336732	BHLHE41_DLPFC-OLIG2	0.631841	1	1	0.000319559	0.00798325	FALSE	0.974643	0.859856	0.00343589	sorted	MDD
L2_0	0.00144866	-0.00366737	0.0172607	-2.53156	11.915	0.766702	-4.23565e-08	1.24037e-07	-0.341481	EGR1_DLPFC-OLIG2	0.633629	1	1	0.000315861	0.00810595	FALSE	0.974528	0.873684	0.00345701	sorted	MDD
L2_0	0.00351247	0.000329621	0.0235336	0.0938432	6.70002	0.892503	-2.58468e-08	7.37332e-08	-0.350546	BMI1_DLPFC-OLIG2	0.637035	1	1	0.000319644	0.00768704	FALSE	0.974561	0.927932	0.00342403	sorted	MDD
L2_0	0.00064066	-0.00280519	0.0102909	-4.3786	16.063	0.737641	-5.79982e-08	1.65216e-07	-0.351045	NRF1_CB-NeuN	0.637223	1	1	0.000322172	0.00803937	FALSE	0.974128	0.85765	0.00340915	sorted	MDD
L2_0	0.00372714	0.000175277	0.0233192	0.0470273	6.2566	0.878952	-2.50201e-08	6.94906e-08	-0.36005	SREBP2_DLPFC-OLIG2	0.640595	1	1	0.000318256	0.00757168	FALSE	0.974651	0.9286	0.00343718	sorted	MDD
L2_0	0.00149213	-0.0031773	0.0153376	-2.12937	10.279	0.760867	-3.84324e-08	1.06222e-07	-0.361812	CREB_CB-NeuN	0.641254	1	1	0.000317846	0.00718382	FALSE	0.97443	0.867035	0.00343793	sorted	MDD
L2_0	0.0018342	-0.00442471	0.0182536	-2.41234	9.95182	0.731969	-3.87131e-08	1.0681e-07	-0.362449	SMC3_FP-OLIG2	0.641492	1	1	0.000315895	0.00731288	FALSE	0.974692	0.859822	0.00344204	sorted	MDD
L2_0	0.00123046	-0.00357531	0.0158085	-2.90566	12.8476	0.76238	-4.86039e-08	1.34077e-07	-0.362508	BHLHE40_OL-NeuN	0.641514	1	1	0.000319435	0.0081284	FALSE	0.974771	0.869201	0.00344903	sorted	MDD
L2_0	0.00326674	-0.000662056	0.0223299	-0.202665	6.83554	0.860162	-2.71118e-08	7.45877e-08	-0.36349	PRDM15_OL-neg	0.64188	1	1	0.000318954	0.00716175	FALSE	0.974485	0.928994	0.00338243	sorted	MDD
L2_0	0.00360411	-0.00287448	0.0263863	-0.797555	7.32117	0.805451	-2.79497e-08	7.63647e-08	-0.366002	BHLHE40_DLPFC-NeuN	0.642818	1	1	0.000322083	0.00729662	FALSE	0.974608	0.89698	0.00346092	sorted	MDD
L2_0	0.00445877	0.0052629	0.0195949	1.18035	4.39468	0.967305	-1.81163e-08	4.84909e-08	-0.373602	H3K4me1_DLPFC-OLIG2	0.64565	1	1	0.000315297	0.00740724	FALSE	0.97466	0.967305	0.00347274	sorted	MDD
L2_0	0.000121351	-0.00141238	0.00418444	-11.6388	34.4821	0.71403	-1.33717e-07	3.57816e-07	-0.373703	TCF12_OL-NeuN	0.645687	1	1	0.000314673	0.00747253	FALSE	0.974478	0.855424	0.00341332	sorted	MDD
L2_0	0.000527365	-0.00272732	0.0100553	-5.17159	19.0671	0.745905	-7.31348e-08	1.87505e-07	-0.390043	YY1_DLPFC-neg	0.651747	1	1	0.000322833	0.00716203	FALSE	0.974439	0.86005	0.00338799	sorted	MDD
L2_0	0.00147736	-0.00604131	0.016504	-4.08926	11.1713	0.649283	-4.82643e-08	1.23624e-07	-0.390411	CTCF_Amy-OLIG2	0.651884	1	1	0.00031628	0.00771046	FALSE	0.974654	0.820708	0.00341007	sorted	MDD
L2_0	0.000220211	-0.00254234	0.00659934	-11.545	29.9683	0.676005	-1.19582e-07	3.05022e-07	-0.392045	YBX3_OL-neg	0.652487	1	1	0.00031671	0.00801216	FALSE	0.974347	0.831638	0.00343614	sorted	MDD
L2_0	0.00200254	-0.00566496	0.019118	-2.82888	9.54684	0.688658	-4.09796e-08	1.02629e-07	-0.399299	NFIC_OL-NeuN	0.655164	1	1	0.00032489	0.00718164	FALSE	0.974782	0.843607	0.00343884	sorted	MDD
L2_0	0.000101378	-0.00120963	0.00290217	-11.9319	28.6274	0.653265	-1.15272e-07	2.83621e-07	-0.406429	POU3F2_OL-NeuN	0.657786	1	1	0.000318562	0.00790817	FALSE	0.974619	0.820768	0.00343445	sorted	MDD
L2_0	0.000879669	-0.00400921	0.0137349	-4.55763	15.6137	0.721256	-6.86238e-08	1.64807e-07	-0.416389	CLOCK_DLPFC-OLIG2	0.661437	1	1	0.000316843	0.00766293	FALSE	0.974482	0.859332	0.0035385	sorted	MDD
L2_0	0.00120008	-0.00362594	0.0131445	-3.02141	10.953	0.713222	-5.06432e-08	1.20563e-07	-0.420054	MAZ_OL-NeuN	0.662777	1	1	0.000329335	0.00713004	FALSE	0.974414	0.859851	0.00348882	sorted	MDD
L2_0	0.000781145	-0.00359056	0.0110951	-4.59654	14.2036	0.694578	-6.12871e-08	1.45515e-07	-0.421172	NRF1_DLPFC-NeuN	0.663185	1	1	0.000325235	0.00805882	FALSE	0.974599	0.850858	0.00345055	sorted	MDD
L2_0	0.00243088	-0.00537157	0.0227958	-2.20972	9.37761	0.732059	-4.34468e-08	1.00348e-07	-0.432961	NR3C1_FP-neg	0.667478	1	1	0.000317776	0.00798741	FALSE	0.974587	0.859865	0.00336944	sorted	MDD
L2_0	0.00360646	-0.00305144	0.0219774	-0.846103	6.09391	0.762668	-2.77803e-08	6.40135e-08	-0.433976	SP1_OL-NeuN	0.667847	1	1	0.000319761	0.0073685	FALSE	0.974788	0.870141	0.00345444	sorted	MDD
L2_0	0.00369877	-0.00213022	0.0233371	-0.575926	6.30943	0.802959	-3.05068e-08	6.97662e-08	-0.437272	OLIG2_FP-OLIG2	0.669043	1	1	0.000312121	0.00767574	FALSE	0.974716	0.894205	0.00343678	sorted	MDD
L2_0	0.000834183	-0.00478376	0.0139178	-5.73466	16.6844	0.686254	-7.94724e-08	1.71619e-07	-0.463075	ASH2L_FP-NeuN	0.678345	1	1	0.000317833	0.00718235	FALSE	0.974276	0.840661	0.00343652	sorted	MDD
L2_0	0.000749255	-0.00588853	0.0140529	-7.85918	18.7559	0.638718	-9.55005e-08	2.03764e-07	-0.468681	BRD4_CAUD-neg	0.680351	1	1	0.00031909	0.00715523	FALSE	0.974765	0.806036	0.00343232	sorted	MDD
L2_0	0.00103157	-0.00585857	0.014174	-5.67929	13.7402	0.627912	-6.73204e-08	1.42516e-07	-0.472371	BHLHE41_DLPFC-NeuN	0.681669	1	1	0.000318693	0.00721228	FALSE	0.974588	0.809676	0.00345878	sorted	MDD
L2_0	0.000555395	-0.00434994	0.0115592	-7.83216	20.8126	0.669325	-9.85495e-08	2.06829e-07	-0.476477	ASH2L_OL-OLIG2	0.683133	1	1	0.000320906	0.00722615	FALSE	0.974416	0.824201	0.00346114	sorted	MDD
L2_0	0.00384345	-0.00238573	0.0243526	-0.620725	6.33613	0.798251	-3.23574e-08	6.78724e-08	-0.476739	RELB_DLPFC-neg	0.683226	1	1	0.000314814	0.00719602	FALSE	0.974546	0.888961	0.00326417	sorted	MDD
L2_0	0.00326691	-0.0094916	0.0256028	-2.90537	7.83701	0.618822	-4.1533e-08	8.60198e-08	-0.482831	CTCF_FP-neg	0.685392	1	1	0.00031971	0.00766435	FALSE	0.974699	0.799308	0.00344855	sorted	MDD
L2_0	0.00124171	-0.00442214	0.0137257	-3.56133	11.0538	0.678592	-5.70846e-08	1.17502e-07	-0.485819	CREB_OL-OLIG2	0.686452	1	1	0.000317796	0.00806409	FALSE	0.974578	0.831275	0.00347552	sorted	MDD
L2_0	0.00382147	-0.00417955	0.0196122	-1.0937	5.1321	0.683751	-2.80277e-08	5.71708e-08	-0.490246	H3K27me3_CB-NeuN	0.68802	1	1	0.000315421	0.00734598	FALSE	0.974141	0.837595	0.00341606	sorted	MDD
L2_0	0.000401818	-0.00392488	0.00848393	-9.76782	21.1139	0.608786	-1.01535e-07	2.06483e-07	-0.491734	NRF1_OL-OLIG2	0.688546	1	1	0.000326576	0.00718514	FALSE	0.974673	0.795481	0.00347646	sorted	MDD
L2_0	0.00467395	0.0100278	0.0202501	2.14546	4.33255	0.791772	-2.32535e-08	4.72784e-08	-0.491843	H3K27ac_CAUD-neg	0.688585	1	1	0.000318333	0.00778903	FALSE	0.974425	0.884327	0.00332117	sorted	MDD
L2_0	0.00148172	-0.00640001	0.0162031	-4.31929	10.9353	0.629131	-5.83069e-08	1.17559e-07	-0.495978	ZHX1_DLPFC-OLIG2	0.690045	1	1	0.00032078	0.00720175	FALSE	0.974538	0.811248	0.00346846	sorted	MDD
L2_0	6.54591e-05	-0.00130904	0.00298943	-19.9978	45.6687	0.644892	-2.27177e-07	4.5517e-07	-0.499105	BCL11A_DLPFC-OLIG2	0.691147	1	1	0.000316618	0.00735071	FALSE	0.974644	0.820771	0.00342702	sorted	MDD
L2_0	0.00262256	-0.00562932	0.0221794	-2.1465	8.45716	0.709849	-4.62836e-08	9.26129e-08	-0.499753	SREBF2_FP-OLIG2	0.691376	1	1	0.000316358	0.0078815	FALSE	0.974799	0.859596	0.00348794	sorted	MDD
L2_0	2.26589e-05	-0.000587533	0.00123023	-25.9295	54.2936	0.621455	-2.7612e-07	5.51523e-07	-0.50065	GABPB1_FP-NeuN	0.691691	1	1	0.000316814	0.00735474	FALSE	0.974649	0.801349	0.0034456	sorted	MDD
L2_0	0.00139931	-0.00437782	0.0150893	-3.12855	10.7833	0.700677	-5.63916e-08	1.12635e-07	-0.500657	SRF_DLPFC-OLIG2	0.691694	1	1	0.000318804	0.00792868	FALSE	0.974394	0.858329	0.00344163	sorted	MDD
L2_0	0.00500779	-0.00121369	0.029312	-0.24236	5.85329	0.831989	-3.21982e-08	6.39218e-08	-0.503713	BRD4_FP-neg	0.692768	1	1	0.000317276	0.00731645	FALSE	0.974599	0.923203	0.00326456	sorted	MDD
L2_0	0.00165494	-0.00527691	0.0176679	-3.18858	10.6758	0.695304	-5.66106e-08	1.11325e-07	-0.508517	BMI1_OL-NeuN	0.694455	1	1	0.000316411	0.00797182	FALSE	0.974432	0.851747	0.00341958	sorted	MDD
L2_0	0.00370314	-0.00255031	0.0221597	-0.688689	5.98405	0.778324	-3.51283e-08	6.67418e-08	-0.526331	Pol2_FP-OLIG2	0.700671	1	1	0.000315941	0.00753844	FALSE	0.974569	0.877086	0.00347459	sorted	MDD
L2_0	0.00188556	-0.00551188	0.0175732	-2.92321	9.31988	0.672506	-5.1026e-08	9.67771e-08	-0.527252	OLIG2_OL-OLIG2	0.700991	1	1	0.00031565	0.00803252	FALSE	0.974568	0.830099	0.00348798	sorted	MDD
L2_0	0.000211483	-0.0027786	0.00542699	-13.1387	25.6616	0.580311	-1.43616e-07	2.69134e-07	-0.533625	NR2F1_OL-OLIG2	0.703199	1	1	0.000313275	0.0074515	FALSE	0.974505	0.770053	0.00342154	sorted	MDD
L2_0	0.000188321	-0.0033139	0.00597594	-17.5971	31.7328	0.558419	-1.73474e-07	3.24326e-07	-0.534876	YBX3_DLPFC-neg	0.703632	1	1	0.000320011	0.00799059	FALSE	0.974533	0.764579	0.0034559	sorted	MDD
L2_0	0.00149364	-0.00734855	0.017921	-4.91989	11.9982	0.621943	-6.78246e-08	1.26595e-07	-0.535758	MAZ_DLPFC-OLIG2	0.703937	1	1	0.000320362	0.00721447	FALSE	0.974566	0.803743	0.00345863	sorted	MDD
L2_0	0.00292535	-0.00480259	0.0213637	-1.64172	7.30297	0.716771	-4.33398e-08	8.02025e-08	-0.54038	SP1_DLPFC-OLIG2	0.705532	1	1	0.000320959	0.00771561	FALSE	0.974687	0.860686	0.00345566	sorted	MDD
L2_0	0.00257623	-0.00749626	0.0207584	-2.90978	8.05764	0.627826	-4.49182e-08	8.26853e-08	-0.543243	SIN3A_DLPFC-NeuN	0.706519	1	1	0.000318727	0.00724707	FALSE	0.974501	0.809547	0.00350955	sorted	MDD
L2_0	0.00355292	-0.00539025	0.0226526	-1.51714	6.37578	0.693709	-3.9561e-08	7.19786e-08	-0.549622	ASH1L_OL-OLIG2	0.708711	1	1	0.00031579	0.00785834	FALSE	0.974736	0.849794	0.00346005	sorted	MDD
L2_0	0.00469996	-0.00323888	0.024986	-0.68913	5.31622	0.751083	-3.22048e-08	5.83825e-08	-0.551618	CHD4_DLPFC-neg	0.709395	1	1	0.000316252	0.00768405	FALSE	0.974669	0.865954	0.003297	sorted	MDD
L2_0	0.00107487	-0.00700668	0.0141937	-6.51862	13.205	0.56842	-7.74481e-08	1.40222e-07	-0.552326	HCFC1_OL-NeuN	0.709637	1	1	0.000321187	0.00710204	FALSE	0.974516	0.765026	0.00349614	sorted	MDD
L2_0	0.000452003	-0.00565441	0.00992373	-12.5097	21.955	0.535619	-1.25275e-07	2.23791e-07	-0.559785	SP4_DLPFC-NeuN	0.712187	1	1	0.000320323	0.00700212	FALSE	0.974154	0.755869	0.00354601	sorted	MDD
L2_0	0.000907195	-0.00665415	0.0140243	-7.33486	15.459	0.588619	-8.96832e-08	1.59296e-07	-0.562998	NFIC_FP-NeuN	0.713282	1	1	0.00032415	0.00707486	FALSE	0.974425	0.769128	0.00349189	sorted	MDD
L2_0	0.00461856	-0.00773768	0.0264119	-1.67535	5.71865	0.641445	-3.40438e-08	5.99674e-08	-0.567705	NR3C1_DLPFC-NeuN	0.714882	1	1	0.000329678	0.00567511	FALSE	0.974916	0.816385	0.00341854	sorted	MDD
L2_0	0.000720889	-0.00623574	0.0127498	-8.65007	17.6862	0.58712	-1.06074e-07	1.86441e-07	-0.568941	BCL11B_DLPFC-OLIG2	0.715302	1	1	0.000319408	0.007191	FALSE	0.974766	0.769315	0.00345899	sorted	MDD
L2_0	0.00237482	-0.00517701	0.0190353	-2.17996	8.01549	0.689784	-4.89979e-08	8.4773e-08	-0.577989	SIN3A_FP-OLIG2	0.718364	1	1	0.000314619	0.00720912	FALSE	0.974755	0.844985	0.00352165	sorted	MDD
L2_0	0.00130297	-0.00777627	0.0174604	-5.9681	13.4004	0.602531	-8.35421e-08	1.43059e-07	-0.58397	ASH2L_DLPFC-NeuN	0.72038	1	1	0.000328989	0.00710607	FALSE	0.974579	0.787307	0.00349249	sorted	MDD
L2_0	0.000699573	-0.00579611	0.0120082	-8.28522	17.165	0.591665	-1.0581e-07	1.7957e-07	-0.589237	TCF12_OL-OLIG2	0.722149	1	1	0.000320728	0.00722431	FALSE	0.974748	0.773109	0.00344456	sorted	MDD
L2_0	0.000894943	-0.008404	0.0149133	-9.39055	16.664	0.533222	-1.03235e-07	1.72928e-07	-0.596985	TRIM28_DLPFC-NeuN	0.724741	1	1	0.000321917	0.00715084	FALSE	0.974623	0.746683	0.0035156	sorted	MDD
L2_0	0.00135483	-0.00696807	0.0149575	-5.14311	11.0401	0.577651	-7.06312e-08	1.18147e-07	-0.597822	SOX10_DLPFC-OLIG2	0.725021	1	1	0.000317734	0.00715608	FALSE	0.974533	0.767324	0.00347719	sorted	MDD
L2_0	0.00071535	-0.00501345	0.0109148	-7.00839	15.2579	0.596799	-9.432e-08	1.55241e-07	-0.607569	ZEB2_FP-OLIG2	0.728263	1	1	0.000317022	0.00784278	FALSE	0.974846	0.779817	0.00346991	sorted	MDD
L2_0	0.00620518	-0.01174	0.029928	-1.89196	4.82306	0.547535	-3.24658e-08	5.30164e-08	-0.612373	CTCF_OL-NeuN	0.729854	1	1	0.000321374	0.00771878	FALSE	0.974692	0.745256	0.00340475	sorted	MDD
L2_0	0.00373201	-0.00569344	0.024183	-1.52557	6.47988	0.696086	-4.20339e-08	6.85518e-08	-0.613171	REST_FP-neg	0.730118	1	1	0.000317213	0.00725178	FALSE	0.974565	0.852706	0.00330586	sorted	MDD
L2_0	0.00160475	-0.00924649	0.0176464	-5.76193	10.9963	0.539964	-7.28093e-08	1.18138e-07	-0.616307	SP1_CAUD-OLIG2	0.731154	1	1	0.000317384	0.00719189	FALSE	0.974802	0.753096	0.00347726	sorted	MDD
L2_0	0.00221336	-0.00726953	0.019865	-3.28439	8.97508	0.634267	-5.78968e-08	9.36457e-08	-0.618253	YY1_FP-NeuN	0.731796	1	1	0.000330112	0.00727506	FALSE	0.974338	0.80792	0.00347484	sorted	MDD
L2_0	0.00841871	0.0193615	0.0363315	2.29982	4.31557	0.762983	-3.33262e-08	5.38499e-08	-0.618873	H3K4me3_CAUD-OLIG2	0.732	1	1	0.000320491	0.00727863	FALSE	0.974984	0.886071	0.00357688	sorted	MDD
L2_0	0.0024151	-0.0128069	0.0223225	-5.30282	9.24288	0.49639	-6.23942e-08	1.00788e-07	-0.619063	CTCF_HC-OLIG2	0.732062	1	1	0.000314722	0.00769284	FALSE	0.974724	0.737672	0.00345837	sorted	MDD
L2_0	0.00206515	-0.0096899	0.0203849	-4.69211	9.87089	0.564497	-6.48255e-08	1.04083e-07	-0.622827	KAT2B_FP-NeuN	0.733301	1	1	0.000325757	0.0072929	FALSE	0.974597	0.76577	0.00345795	sorted	MDD
L2_0	0.00166451	-0.00869648	0.0173761	-5.22466	10.4392	0.552698	-6.907e-08	1.10719e-07	-0.623831	GATA4_OL-NeuN	0.733631	1	1	0.000324207	0.00714954	FALSE	0.97481	0.760097	0.00341069	sorted	MDD
L2_0	0.000843918	-0.00610562	0.0118757	-7.23485	14.0721	0.559484	-9.26711e-08	1.48461e-07	-0.624213	NR2F1_DLPFC-OLIG2	0.733756	1	1	0.000321185	0.00716427	FALSE	0.97446	0.761519	0.00344526	sorted	MDD
L2_0	0.00126638	-0.00694864	0.0145699	-5.487	11.5052	0.573813	-7.86209e-08	1.23831e-07	-0.634904	TARDBP_DLPFC-OLIG2	0.737255	1	1	0.000320563	0.00723827	FALSE	0.974526	0.770324	0.00347886	sorted	MDD
L2_0	0.000634282	-0.00544767	0.00953226	-8.58873	15.0284	0.523141	-9.54935e-08	1.49148e-07	-0.640259	NRF1_FP-NeuN	0.738998	1	1	0.000333526	0.00801535	FALSE	0.97463	0.751288	0.00347972	sorted	MDD
L2_0	0.00185367	-0.00898055	0.0192299	-4.84475	10.374	0.572827	-7.17107e-08	1.11417e-07	-0.643625	NR2F1_FP-NeuN	0.740091	1	1	0.000320517	0.00716194	FALSE	0.974463	0.769833	0.00351122	sorted	MDD
L2_0	0.000792894	-0.00762327	0.0126624	-9.61449	15.9699	0.504968	-1.06807e-07	1.64451e-07	-0.649472	SMARCA5_DLPFC-NeuN	0.741983	1	1	0.000321941	0.0071936	FALSE	0.974816	0.738609	0.00342724	sorted	MDD
L2_0	5.52206e-05	-0.00190866	0.00300061	-34.5642	54.3386	0.511251	-3.61441e-07	5.55651e-07	-0.650482	E2F1_FP-OLIG2	0.742309	1	1	0.000321197	0.00778566	FALSE	0.974515	0.751523	0.00345743	sorted	MDD
L2_0	0.00121284	-0.00859861	0.0159435	-7.08965	13.1456	0.538123	-9.09457e-08	1.39092e-07	-0.653851	NFIB_OL-OLIG2	0.743396	1	1	0.000319364	0.00715264	FALSE	0.974632	0.75557	0.00346722	sorted	MDD
L2_0	0.00264841	-0.00848589	0.0214771	-3.20415	8.10944	0.606788	-5.69864e-08	8.61207e-08	-0.661704	SIN3A_CB-NeuN	0.745919	1	1	0.000322473	0.00740108	FALSE	0.974429	0.79287	0.00341401	sorted	MDD
L2_0	0.000282481	-0.00510716	0.00832828	-18.0797	29.4826	0.512425	-1.95547e-07	2.91597e-07	-0.670609	EWSR1_FP-NeuN	0.748765	1	1	0.000319284	0.00809574	FALSE	0.974318	0.749518	0.00344273	sorted	MDD
L2_0	0.000615147	-0.00548418	0.0101498	-8.91523	16.4998	0.546058	-1.1674e-07	1.73865e-07	-0.671441	YY1_FP-neg	0.74903	1	1	0.000315542	0.007127	FALSE	0.974575	0.753714	0.00343208	sorted	MDD
L2_0	0.00386729	-0.00954915	0.024859	-2.46921	6.42803	0.590061	-4.8815e-08	7.26702e-08	-0.671733	Pol2_OL-OLIG2	0.749123	1	1	0.000321739	0.00797969	FALSE	0.974795	0.771013	0.00353944	sorted	MDD
L2_0	0.000410042	-0.00522071	0.00865973	-12.7321	21.1191	0.511219	-1.45873e-07	2.14914e-07	-0.678753	TRIM28_FP-OLIG2	0.751353	1	1	0.000321594	0.00771916	FALSE	0.974584	0.747753	0.00351281	sorted	MDD
L2_0	0.00605966	-0.0163004	0.0332471	-2.68998	5.48663	0.500615	-4.18584e-08	6.0827e-08	-0.688155	CTCF_DLPFC-NeuN	0.754322	1	1	0.00032076	0.00809108	FALSE	0.97467	0.743337	0.00349807	sorted	MDD
L2_0	0.0014495	-0.00888106	0.0165969	-6.12699	11.4501	0.531233	-8.16871e-08	1.18101e-07	-0.691673	ASH1L_CB-NeuN	0.755429	1	1	0.00031648	0.00722744	FALSE	0.97434	0.749274	0.00345779	sorted	MDD
L2_0	0.000954863	-0.00886477	0.0135338	-9.28381	14.1736	0.469777	-1.08452e-07	1.53283e-07	-0.707526	EWSR1_DLPFC-NeuN	0.76038	1	1	0.000325065	0.00716083	FALSE	0.974421	0.721633	0.0034716	sorted	MDD
L2_0	0.00240302	-0.0110237	0.0212327	-4.58744	8.83584	0.527576	-6.4999e-08	9.15695e-08	-0.709832	CREM_OL-NeuN	0.761096	1	1	0.000319411	0.00715485	FALSE	0.974634	0.748375	0.00343934	sorted	MDD
L2_0	0.00161046	-0.00948798	0.0174967	-5.89147	10.8644	0.524262	-8.1951e-08	1.14852e-07	-0.713533	ARID3A_OL-neg	0.762242	1	1	0.000320597	0.00717099	FALSE	0.974168	0.744764	0.00344643	sorted	MDD
L2_0	0.00832069	0.0167165	0.0373566	2.00903	4.48961	0.821946	-4.15536e-08	5.71164e-08	-0.727525	H3K4me3_DLPFC-OLIG2	0.766548	1	1	0.000326454	0.00736438	FALSE	0.974864	0.92587	0.00360822	sorted	MDD
L2_0	0.00266603	-0.00801507	0.0202299	-3.00637	7.58803	0.596603	-5.98698e-08	8.1801e-08	-0.731896	CHD4_FP-OLIG2	0.767884	1	1	0.000324674	0.00723478	FALSE	0.974774	0.779562	0.00346318	sorted	MDD
L2_0	0.00201194	-0.00879249	0.017879	-4.37015	8.88642	0.546893	-7.10817e-08	9.70616e-08	-0.732336	ASH1L_FP-OLIG2	0.768018	1	1	0.000315902	0.00719338	FALSE	0.974698	0.754866	0.00349794	sorted	MDD
L2_0	0.00174222	-0.00980956	0.0165719	-5.6305	9.51193	0.486248	-7.28543e-08	9.83871e-08	-0.740487	KLF5_OL-NeuN	0.770498	1	1	0.000322223	0.0071993	FALSE	0.974672	0.737401	0.0034902	sorted	MDD
L2_0	0.00155104	-0.0107755	0.0170028	-6.94728	10.9622	0.46771	-8.61098e-08	1.15637e-07	-0.744654	NFIB_OL-NeuN	0.77176	1	1	0.000317988	0.00731316	FALSE	0.974451	0.724645	0.00350479	sorted	MDD
L2_0	0.000538778	-0.00698428	0.00987451	-12.9632	18.3276	0.446662	-1.46816e-07	1.9484e-07	-0.753522	SRF_OL-NeuN	0.774432	1	1	0.000324778	0.00702539	FALSE	0.974453	0.706015	0.00352175	sorted	MDD
L2_0	0.00196528	-0.0121369	0.0199148	-6.17567	10.1333	0.47938	-7.7877e-08	1.02753e-07	-0.757902	NRF1_CAUD-NeuN	0.775745	1	1	0.000325867	0.0074301	FALSE	0.974762	0.73405	0.00343953	sorted	MDD
L2_0	0.000703601	-0.00751747	0.0109925	-10.6843	15.6233	0.44982	-1.20798e-07	1.58574e-07	-0.761777	CREM_CB-NeuN	0.776903	1	1	0.000321311	0.00713908	FALSE	0.974687	0.711006	0.00342367	sorted	MDD
L2_0	0.000955367	-0.00798984	0.0121803	-8.36312	12.7494	0.465246	-1.03916e-07	1.35297e-07	-0.768061	SREBP2_OL-OLIG2	0.778775	1	1	0.000319659	0.00720698	FALSE	0.974833	0.725244	0.00342136	sorted	MDD
L2_0	0.00370314	-0.011302	0.0249532	-3.05202	6.7384	0.545683	-5.65012e-08	7.23677e-08	-0.780751	PKNOX1_FP-neg	0.782526	1	1	0.000325675	0.00722116	FALSE	0.974449	0.753196	0.00331822	sorted	MDD
L2_0	0.000604741	-0.00788653	0.0110346	-13.0412	18.2468	0.442933	-1.49491e-07	1.89733e-07	-0.787904	TARDBP_OL-OLIG2	0.784623	1	1	0.000321036	0.00722214	FALSE	0.974986	0.70012	0.00342186	sorted	MDD
L2_0	0.00298947	-0.010063	0.0195473	-3.36616	6.53871	0.502675	-5.38769e-08	6.83629e-08	-0.788101	GMEB1_FP-NeuN	0.784681	1	1	0.000323939	0.00727286	FALSE	0.974336	0.737332	0.00350828	sorted	MDD
L2_0	0.000604238	-0.00840011	0.0111822	-13.902	18.5064	0.419625	-1.57721e-07	1.98547e-07	-0.794376	KLF16_OL-NeuN	0.786512	1	1	0.000329609	0.00704638	FALSE	0.974081	0.666603	0.00355482	sorted	MDD
L2_0	0.00148072	-0.00998723	0.0163446	-6.74486	11.0383	0.480311	-9.28763e-08	1.16282e-07	-0.798717	FOS_FP-neg	0.787773	1	1	0.000326328	0.00711733	FALSE	0.97406	0.733535	0.00342375	sorted	MDD
L2_0	0.00371992	-0.0105541	0.021408	-2.83717	5.75497	0.506389	-4.91702e-08	6.0929e-08	-0.807009	CLOCK_DLPFC-NeuN	0.790169	1	1	0.000322671	0.0075592	FALSE	0.974585	0.746506	0.00343977	sorted	MDD
L2_0	0.00047248	-0.00586629	0.00792823	-12.4159	16.78	0.423934	-1.40916e-07	1.73407e-07	-0.812631	BCL11B_DLPFC-NeuN	0.791785	1	1	0.000318122	0.00717362	FALSE	0.974495	0.670089	0.00342063	sorted	MDD
L2_0	0.00170647	-0.0133097	0.0179486	-7.79958	10.518	0.402235	-9.12882e-08	1.11535e-07	-0.818475	ZHX1_OL-NeuN	0.793457	1	1	0.000323688	0.00714595	FALSE	0.974734	0.646214	0.00354119	sorted	MDD
L2_0	0.00246193	-0.0105841	0.0203605	-4.2991	8.27013	0.521916	-7.55566e-08	9.10073e-08	-0.830226	ASH2L_DLPFC-OLIG2	0.796794	1	1	0.000318157	0.00723235	FALSE	0.974578	0.756473	0.00353323	sorted	MDD
L2_0	0.00251782	-0.0136887	0.0224558	-5.43672	8.91871	0.469981	-8.00808e-08	9.63791e-08	-0.830894	PRDM15_FP-OLIG2	0.796983	1	1	0.000316308	0.00722772	FALSE	0.974681	0.728568	0.00352157	sorted	MDD
L2_0	0.00116265	-0.0111769	0.0158664	-9.61327	13.6468	0.435091	-1.17443e-07	1.40293e-07	-0.837127	FOS_DLPFC-neg	0.798739	1	1	0.000323425	0.00700702	FALSE	0.973986	0.687724	0.00353025	sorted	MDD
L2_0	0.00262038	-0.0128014	0.020497	-4.88534	7.82216	0.451943	-7.00664e-08	8.29222e-08	-0.844965	CHD4_FP-NeuN	0.800935	1	1	0.000322086	0.00740116	FALSE	0.975049	0.714362	0.00346934	sorted	MDD
L2_0	0.00454454	-0.0134214	0.0258613	-2.9533	5.69064	0.488469	-5.62719e-08	6.64359e-08	-0.84701	REST_OL-OLIG2	0.801505	1	1	0.000317916	0.00808574	FALSE	0.974897	0.731822	0.00354092	sorted	MDD
L2_0	0.00198223	-0.0124879	0.0186731	-6.29989	9.42025	0.439816	-8.70479e-08	1.01986e-07	-0.853526	SP1_Amy-NeuN	0.803316	1	1	0.000325283	0.00721129	FALSE	0.974675	0.695192	0.00352231	sorted	MDD
L2_0	0.000260661	-0.00451462	0.00563216	-17.3199	21.6072	0.399845	-1.86301e-07	2.1827e-07	-0.853537	ZHX1_FP-NeuN	0.803319	1	1	0.000312762	0.0078481	FALSE	0.974404	0.645893	0.00341975	sorted	MDD
L2_0	0.00160173	-0.0136381	0.0183506	-8.51461	11.4567	0.404807	-1.01527e-07	1.18465e-07	-0.857015	YBX1_OL-NeuN	0.804282	1	1	0.000325205	0.00725576	FALSE	0.974632	0.648038	0.00353135	sorted	MDD
L2_0	0.0017105	-0.0126369	0.0169944	-7.38785	9.93536	0.399711	-9.31586e-08	1.08669e-07	-0.857271	SMC3_DLPFC-OLIG2	0.804352	1	1	0.000320056	0.00713559	FALSE	0.97445	0.642159	0.00352699	sorted	MDD
L2_0	0.00256029	-0.0124718	0.0206273	-4.87124	8.05662	0.465969	-7.50368e-08	8.70322e-08	-0.862172	SOX10_OL-OLIG2	0.805704	1	1	0.000324066	0.00717702	FALSE	0.97456	0.728653	0.00349441	sorted	MDD
L2_0	0.00268953	-0.0146429	0.0225276	-5.44443	8.37606	0.442258	-7.63656e-08	8.83588e-08	-0.864267	KLF5_DLPFC-NeuN	0.806279	1	1	0.000334889	0.00732478	FALSE	0.974478	0.699052	0.00348727	sorted	MDD
L2_0	0.00237734	-0.00985833	0.0181273	-4.14679	7.62502	0.500366	-7.13463e-08	8.15785e-08	-0.874572	YY1_DLPFC-OLIG2	0.809097	1	1	0.000317632	0.00716341	FALSE	0.974222	0.740116	0.00348557	sorted	MDD
L2_0	0.00224055	-0.0141042	0.021483	-6.29497	9.58829	0.444986	-9.0037e-08	1.0267e-07	-0.876952	ZNF143_OL-neg	0.809744	1	1	0.000320474	0.00707368	FALSE	0.974195	0.703365	0.00356514	sorted	MDD
L2_0	0.000411049	-0.00741298	0.00820078	-18.0343	19.9508	0.343934	-1.82756e-07	2.07908e-07	-0.879023	NRF1_AMY-NeuN	0.810306	1	1	0.000337691	0.00713078	FALSE	0.974197	0.58113	0.00346458	sorted	MDD
L2_0	0.000319575	-0.00777767	0.00871138	-24.3376	27.2593	0.34734	-2.46773e-07	2.76852e-07	-0.891354	ZNF384_OL-neg	0.81363	1	1	0.000336342	0.00690439	FALSE	0.97457	0.589534	0.00356403	sorted	MDD
L2_0	0.00317191	-0.0118679	0.0217847	-3.74157	6.868	0.490497	-6.68876e-08	7.45951e-08	-0.896675	ZEB1_FP-OLIG2	0.815054	1	1	0.000319754	0.00719454	FALSE	0.974433	0.727174	0.00351345	sorted	MDD
L2_0	0.00315194	-0.0136444	0.0228195	-4.32889	7.23982	0.463946	-6.8946e-08	7.68745e-08	-0.896864	SKIL_CB-NeuN	0.815104	1	1	0.000316288	0.00746195	FALSE	0.974158	0.721295	0.00338987	sorted	MDD
L2_0	0.0016113	-0.0129046	0.0156071	-8.00881	9.68606	0.351893	-9.49016e-08	1.04418e-07	-0.90886	SMARCA5_OL-NeuN	0.818288	1	1	0.000330611	0.00719917	FALSE	0.974292	0.594579	0.00348795	sorted	MDD
L2_0	0.00109568	-0.0112414	0.01475	-10.2597	13.4619	0.399645	-1.26334e-07	1.36027e-07	-0.928738	NR3C1_OL-OLIG2	0.823488	1	1	0.000327622	0.00719466	FALSE	0.974253	0.642053	0.0034597	sorted	MDD
L2_0	0.0036548	-0.0154801	0.0238693	-4.23556	6.53094	0.423388	-6.60053e-08	7.06141e-08	-0.934732	EWSR1_OL-NeuN	0.825037	1	1	0.00032507	0.00736094	FALSE	0.97444	0.669226	0.00344564	sorted	MDD
L2_0	0.00144497	-0.0136415	0.0163081	-9.44072	11.2861	0.355829	-1.15952e-07	1.23685e-07	-0.937475	NFIC_DLPFC-OLIG2	0.825743	1	1	0.000329395	0.00718456	FALSE	0.974206	0.601228	0.00349151	sorted	MDD
L2_0	0.00257573	-0.00889262	0.0140613	-3.45246	5.45914	0.411659	-5.63246e-08	5.99417e-08	-0.939657	H3K27me3_DLPFC-neg	0.826303	1	1	0.000312893	0.00693522	FALSE	0.97461	0.661353	0.00348764	sorted	MDD
L2_0	3.67578e-05	-0.00164583	0.00186457	-44.7751	50.7257	0.360423	-5.14925e-07	5.4551e-07	-0.943933	BCL11B_OL-OLIG2	0.827398	1	1	0.000318624	0.00759563	FALSE	0.974464	0.60899	0.00339125	sorted	MDD
L2_0	0.00151781	-0.0130524	0.0161056	-8.59947	10.6111	0.364848	-1.05912e-07	1.11446e-07	-0.950341	ZEB2_OL-NeuN	0.82903	1	1	0.000327254	0.00725379	FALSE	0.974577	0.604539	0.00346292	sorted	MDD
L2_0	0.0014683	-0.012997	0.0172787	-8.85176	11.7678	0.398485	-1.15985e-07	1.21035e-07	-0.958274	ASH2L_CB-NeuN	0.831038	1	1	0.000324966	0.00710803	FALSE	0.973876	0.640189	0.00344381	sorted	MDD
L2_0	0.00192752	-0.0129353	0.0171196	-6.71087	8.88168	0.383677	-9.35437e-08	9.75405e-08	-0.959024	DEAF1_DLPFC-OLIG2	0.831227	1	1	0.000320878	0.00715136	FALSE	0.974094	0.626672	0.00359945	sorted	MDD
L2_0	0.000859528	-0.0102815	0.0116223	-11.9618	13.5218	0.338318	-1.3512e-07	1.40708e-07	-0.960284	POU3F2_DLPFC-NeuN	0.831544	1	1	0.00032252	0.00716773	FALSE	0.974443	0.580585	0.0034523	sorted	MDD
L2_0	0.00499688	-0.0166577	0.0264714	-3.33362	5.29759	0.415038	-5.85632e-08	6.05395e-08	-0.967355	REST_DLPFC-OLIG2	0.833317	1	1	0.000315129	0.00733561	FALSE	0.975091	0.657313	0.00357387	sorted	MDD
L2_0	0.00402808	-0.0151093	0.0239461	-3.75098	5.94479	0.423418	-6.45732e-08	6.66257e-08	-0.969193	HCFC1_DLPFC-OLIG2	0.833776	1	1	0.000325598	0.00804393	FALSE	0.97472	0.669274	0.00354815	sorted	MDD
L2_0	8.71109e-05	-0.00445057	0.00453705	-51.0909	52.0837	0.323423	-5.34898e-07	5.51508e-07	-0.969882	ARID3A_DLPFC-neg	0.833947	1	1	0.000315204	0.00720236	FALSE	0.974687	0.569843	0.00349633	sorted	MDD
L2_0	0.00236307	-0.0134058	0.0192476	-5.67304	8.14514	0.411061	-8.38192e-08	8.62121e-08	-0.972244	SOX9_OL-neg	0.834535	1	1	0.000318902	0.00717624	FALSE	0.973741	0.660394	0.00332725	sorted	MDD
L2_0	0.00137128	-0.00793169	0.012122	-5.78414	8.83986	0.442869	-9.102e-08	9.35857e-08	-0.972585	H3K4me1_OL-neg	0.83462	1	1	0.000312318	0.00721784	FALSE	0.974418	0.700019	0.00351479	sorted	MDD
L2_0	0.002947	-0.016717	0.0209251	-5.67254	7.10048	0.352594	-7.56836e-08	7.71361e-08	-0.981169	PRDM15_OL-NeuN	0.836745	1	1	0.000329034	0.0073678	FALSE	0.974694	0.595762	0.00349597	sorted	MDD
L2_0	0.00172694	-0.0142612	0.0176487	-8.25808	10.2196	0.362132	-1.01344e-07	1.0183e-07	-0.995228	CREB_FP-NeuN	0.840187	1	1	0.000327874	0.00733003	FALSE	0.974606	0.605223	0.00347733	sorted	MDD
L2_0	0.00480335	-0.0227516	0.0297946	-4.7366	6.20287	0.349957	-6.83373e-08	6.83365e-08	-1.00001	CTCF_CB-OLIG2	0.841348	1	1	0.000327271	0.00714806	FALSE	0.975241	0.591307	0.00360706	sorted	MDD
L2_0	0.00429059	-0.0188906	0.0294491	-4.40279	6.86364	0.430635	-7.49861e-08	7.47692e-08	-1.0029	CHD4_OL-neg	0.842046	1	1	0.000323252	0.00724092	FALSE	0.974528	0.680681	0.00335529	sorted	MDD
L2_0	0.0042159	-0.0185265	0.0259381	-4.39445	6.15244	0.382782	-6.44599e-08	6.41883e-08	-1.00423	TBR1_OL-NeuN	0.842367	1	1	0.00032301	0.00752737	FALSE	0.975035	0.625211	0.00347312	sorted	MDD
L2_0	0.00401398	-0.0153034	0.0245565	-3.81253	6.11775	0.427268	-6.59712e-08	6.51902e-08	-1.01198	PRDM15_DLPFC-neg	0.844226	1	1	0.000319253	0.00724397	FALSE	0.974361	0.675358	0.00324829	sorted	MDD
L2_0	0.00136541	-0.0108798	0.0136911	-7.96815	10.0271	0.371479	-1.06587e-07	1.04865e-07	-1.01641	H3K27me3_FP-OLIG2	0.845284	1	1	0.000312538	0.00712644	FALSE	0.974328	0.615812	0.00346495	sorted	MDD
L2_0	0.000845765	-0.0118244	0.0129787	-13.9807	15.3455	0.328386	-1.65654e-07	1.61673e-07	-1.02462	NR3C1_FP-OLIG2	0.847229	1	1	0.000317761	0.00725946	FALSE	0.974776	0.574676	0.00344908	sorted	MDD
L2_0	0.00483004	-0.00551746	0.0322241	-1.14232	6.67159	0.748293	-8.48185e-08	8.17313e-08	-1.03777	H3K4me3_HC-neg	0.850312	1	1	0.000328407	0.00727795	FALSE	0.97451	0.873008	0.00351045	sorted	MDD
L2_0	0.000854493	-0.012357	0.0134859	-14.4612	15.7824	0.325721	-1.73756e-07	1.65458e-07	-1.05015	ASH2L_DLPFC-neg	0.853176	1	1	0.000319211	0.00709061	FALSE	0.974093	0.570011	0.00352654	sorted	MDD
L2_0	0.000243206	-0.00740797	0.00703174	-30.4597	28.9128	0.267564	-3.18717e-07	3.02065e-07	-1.05512	SP4_DLPFC-OLIG2	0.854316	1	1	0.000329492	0.00687392	FALSE	0.974179	0.53163	0.0035355	sorted	MDD
L2_0	0.000379159	-0.00737225	0.00744378	-19.4437	19.6323	0.297814	-2.08928e-07	1.9569e-07	-1.06765	TCF12_FP-NeuN	0.85716	1	1	0.000323066	0.00714608	FALSE	0.974217	0.546506	0.00352702	sorted	MDD
L2_0	0.00145118	-0.0120141	0.0134362	-8.27884	9.25885	0.314432	-1.07521e-07	1.00594e-07	-1.06886	H3K27me3_FP-neg	0.857433	1	1	0.000312486	0.00700379	FALSE	0.974337	0.553047	0.00343607	sorted	MDD
L2_0	0.000484061	-0.0105693	0.0102693	-21.8346	21.215	0.282302	-2.27058e-07	2.11867e-07	-1.0717	E2F1_DLPFC-NeuN	0.858073	1	1	0.00033327	0.00731737	FALSE	0.974663	0.538151	0.00340534	sorted	MDD
L2_0	0.00259268	-0.0174929	0.0217585	-6.74703	8.39227	0.35301	-9.58503e-08	8.90869e-08	-1.07592	PRDM15_DLPFC-OLIG2	0.859018	1	1	0.000316319	0.00715924	FALSE	0.974985	0.596466	0.00348878	sorted	MDD
L2_0	0.00281273	-0.0173162	0.0216656	-6.15639	7.70269	0.35394	-9.18448e-08	8.47079e-08	-1.08425	Pol2_DLPFC-OLIG2	0.860874	1	1	0.000322827	0.00720016	FALSE	0.974946	0.598036	0.00359752	sorted	MDD
L2_0	0.00264052	-0.0166034	0.0196564	-6.28794	7.44414	0.326696	-9.04307e-08	8.29878e-08	-1.08969	ZEB2_OL-OLIG2	0.862074	1	1	0.000322679	0.00718487	FALSE	0.974684	0.57566	0.00354361	sorted	MDD
L2_0	0.00139428	-0.0134991	0.0150934	-9.68177	10.8252	0.322096	-1.25948e-07	1.14902e-07	-1.09614	ZNF143_FP-OLIG2	0.863491	1	1	0.000325812	0.00704335	FALSE	0.974569	0.566907	0.0035636	sorted	MDD
L2_0	0.00234025	-0.0207101	0.020365	-8.84956	8.70207	0.256092	-1.04656e-07	9.54091e-08	-1.09692	CTCF_CAUD-OLIG2	0.863661	1	1	0.000318692	0.00718687	FALSE	0.974733	0.530714	0.00345121	sorted	MDD
L2_0	0.00187079	-0.0169992	0.0179824	-9.08664	9.61223	0.296065	-1.10956e-07	1.01044e-07	-1.0981	CHD4_OL-OLIG2	0.863919	1	1	0.000320231	0.00713475	FALSE	0.974625	0.540403	0.00356327	sorted	MDD
L2_0	0.00663503	-0.0236184	0.0305403	-3.55965	4.60288	0.317045	-6.02493e-08	5.46085e-08	-1.10329	CTCF_DLPFC-neg	0.86505	1	1	0.000324906	0.00813585	FALSE	0.974451	0.564916	0.00336963	sorted	MDD
L2_0	0.00278084	-0.0210758	0.0226021	-7.57896	8.12781	0.288204	-9.53198e-08	8.61883e-08	-1.10595	SMC3_DLPFC-NeuN	0.865626	1	1	0.000335472	0.00749947	FALSE	0.974289	0.539312	0.00347614	sorted	MDD
L2_0	0.00232229	-0.0149436	0.0185619	-6.43486	7.99293	0.353595	-9.65108e-08	8.69401e-08	-1.11008	CLOCK_OL-OLIG2	0.866519	1	1	0.000324473	0.00721304	FALSE	0.974515	0.597453	0.00343169	sorted	MDD
L2_0	0.00171553	-0.0173956	0.0177347	-10.1401	10.3377	0.280626	-1.17666e-07	1.05162e-07	-1.1189	SATB2_OL-NeuN	0.868408	1	1	0.000332234	0.0073875	FALSE	0.974837	0.540177	0.00347037	sorted	MDD
L2_0	0.0040113	-0.0145415	0.021047	-3.62512	5.24692	0.380148	-6.61863e-08	5.87345e-08	-1.12687	GMEB1_DLPFC-OLIG2	0.870102	1	1	0.000312126	0.00726242	FALSE	0.974798	0.620909	0.00352528	sorted	MDD
L2_0	0.0010507	-0.0141468	0.0139172	-13.4642	13.2456	0.27515	-1.53605e-07	1.36006e-07	-1.1294	SATB2_FP-NeuN	0.870635	1	1	0.000350887	0.00581334	FALSE	0.975253	0.53939	0.00351653	sorted	MDD
L2_0	0.00150489	-0.0179285	0.0177935	-11.9135	11.8238	0.27443	-1.39721e-07	1.23261e-07	-1.13354	DEAF1_OL-NeuN	0.871506	1	1	0.000330826	0.0069985	FALSE	0.974469	0.540736	0.0035857	sorted	MDD
L2_0	0.00128921	-0.0157274	0.0149152	-12.1992	11.5693	0.260393	-1.4055e-07	1.23969e-07	-1.13375	DEAF1_OL-OLIG2	0.87155	1	1	0.00032604	0.00708669	FALSE	0.974607	0.530086	0.00349423	sorted	MDD
L2_0	0.00508499	-0.0122022	0.0180111	-2.39965	3.542	0.334264	-4.48217e-08	3.95324e-08	-1.1338	H3K27me3_DLPFC-NeuN	0.87156	1	1	0.000317625	0.00681554	FALSE	0.975409	0.564791	0.00344211	sorted	MDD
L2_0	0.00102385	-0.0147293	0.0145421	-14.3862	14.2034	0.27875	-1.64944e-07	1.4524e-07	-1.13567	ZNF143_CB-NeuN	0.871952	1	1	0.000326473	0.00707416	FALSE	0.974089	0.539826	0.00349775	sorted	MDD
L2_0	0.00170613	-0.0176219	0.0173847	-10.3285	10.1895	0.267349	-1.229e-07	1.08112e-07	-1.13678	ZFP91_OL-NeuN	0.872186	1	1	0.00033671	0.00728374	FALSE	0.974538	0.531595	0.00346945	sorted	MDD
L2_0	0.00110441	-0.0149561	0.0149778	-13.5421	13.5618	0.288574	-1.60779e-07	1.40434e-07	-1.14487	ZEB2_FP-NeuN	0.873869	1	1	0.000326134	0.00714575	FALSE	0.974968	0.543438	0.00345474	sorted	MDD
L2_0	0.000278788	-0.00873982	0.00803344	-31.3493	28.8155	0.263072	-3.32219e-07	2.89266e-07	-1.14849	SMARCA5_FP-NeuN	0.874617	1	1	0.000327028	0.00716843	FALSE	0.97486	0.515622	0.00331085	sorted	MDD
L2_0	0.000789033	-0.0142282	0.0132591	-18.0324	16.8042	0.253387	-1.96649e-07	1.71088e-07	-1.1494	ASH2L_OL-NeuN	0.874805	1	1	0.000331178	0.00695876	FALSE	0.974387	0.531274	0.00357354	sorted	MDD
L2_0	0.00154702	-0.0190646	0.0183582	-12.3234	11.8668	0.259811	-1.44149e-07	1.2518e-07	-1.15154	CREB_CAUD-OLIG2	0.875244	1	1	0.000321891	0.00700229	FALSE	0.975168	0.536762	0.00349031	sorted	MDD
L2_0	0.00062354	-0.0129446	0.0117715	-20.7599	18.8785	0.249915	-2.24856e-07	1.95056e-07	-1.15278	ZNF384_OL-NeuN	0.875499	1	1	0.000323776	0.00687985	FALSE	0.974185	0.528309	0.00346597	sorted	MDD
L2_0	0.000931029	-0.0130847	0.0120445	-14.0541	12.9368	0.249784	-1.61644e-07	1.39575e-07	-1.15811	GABPB1_DLPFC-OLIG2	0.87659	1	1	0.000319219	0.00707861	FALSE	0.974407	0.525539	0.00350477	sorted	MDD
L2_0	0.0028562	-0.0236066	0.0235689	-8.26506	8.25186	0.266891	-1.01284e-07	8.73414e-08	-1.15963	SMC3_FP-NeuN	0.8769	1	1	0.000325538	0.00741143	FALSE	0.974476	0.534105	0.00354931	sorted	MDD
L2_0	0.00228335	-0.0204527	0.0206777	-8.95733	9.05588	0.273441	-1.1171e-07	9.59368e-08	-1.16441	ASH1L_FP-NeuN	0.877871	1	1	0.000328364	0.00729407	FALSE	0.974578	0.536517	0.00353302	sorted	MDD
L2_0	0.000273753	-0.00749367	0.00687492	-27.3738	25.1136	0.261565	-2.98804e-07	2.55609e-07	-1.16899	TARDBP_FP-OLIG2	0.878796	1	1	0.000328737	0.00722257	FALSE	0.974117	0.526174	0.00351881	sorted	MDD
L2_0	0.00219019	-0.0181335	0.0194037	-8.27942	8.85934	0.294508	-1.05084e-07	8.98127e-08	-1.17004	BHLHE40_FP-NeuN	0.879007	1	1	0.000317056	0.00582188	FALSE	0.974534	0.541507	0.00350557	sorted	MDD
L2_0	0.00115728	-0.0111031	0.0118781	-9.59412	10.2638	0.304001	-1.26247e-07	1.07875e-07	-1.17031	H3K27me3_DLPFC-OLIG2	0.879063	1	1	0.000315033	0.00729924	FALSE	0.974324	0.544214	0.00347636	sorted	MDD
L2_0	0.00170664	-0.0196823	0.0185259	-11.5328	10.8552	0.243572	-1.37928e-07	1.17228e-07	-1.17657	BRD4_CAUD-OLIG2	0.880317	1	1	0.000327472	0.00717304	FALSE	0.974989	0.537734	0.00351556	sorted	MDD
L2_0	0.000263347	-0.00797762	0.00708077	-30.2932	26.8876	0.241165	-3.21822e-07	2.7352e-07	-1.1766	NR2F2_OL-OLIG2	0.880321	1	1	0.0003223	0.00711712	FALSE	0.974349	0.531073	0.00353584	sorted	MDD
L2_0	0.00151278	-0.0182215	0.0178327	-12.0451	11.788	0.267106	-1.50883e-07	1.263e-07	-1.19464	MAZ_OL-OLIG2	0.883885	1	1	0.000331116	0.00702292	FALSE	0.974612	0.53325	0.00364052	sorted	MDD
L2_0	0.00093724	-0.0160012	0.0147153	-17.0727	15.7007	0.248994	-1.92098e-07	1.59247e-07	-1.20629	NRF1_FP-neg	0.886147	1	1	0.000341113	0.00695092	FALSE	0.974047	0.535137	0.00344341	sorted	MDD
L2_0	0.0035885	-0.0252725	0.0272946	-7.04265	7.60612	0.288767	-9.60487e-08	7.92278e-08	-1.21231	Pol2_DLPFC-NeuN	0.887303	1	1	0.0003316	0.00751047	FALSE	0.975208	0.53253	0.00348255	sorted	MDD
L2_0	0.00182648	-0.0184477	0.0182858	-10.1002	10.0115	0.269183	-1.31589e-07	1.08036e-07	-1.21801	SOX10_FP-OLIG2	0.88839	1	1	0.000313495	0.00707785	FALSE	0.974671	0.537989	0.00355282	sorted	MDD
L2_0	0.00163832	-0.0191039	0.0185345	-11.6607	11.3131	0.261416	-1.47041e-07	1.20654e-07	-1.2187	PKNOX1_FP-OLIG2	0.88852	1	1	0.000320178	0.0071076	FALSE	0.97428	0.534923	0.00352899	sorted	MDD
L2_0	0.00149616	-0.0167671	0.0155304	-11.2068	10.3802	0.236672	-1.34564e-07	1.09487e-07	-1.22905	TARDBP_OL-NeuN	0.890473	1	1	0.000327193	0.00721096	FALSE	0.974738	0.528002	0.00348796	sorted	MDD
L2_0	0.000493964	-0.012257	0.0101722	-24.8136	20.593	0.211102	-2.64343e-07	2.14733e-07	-1.23103	ZNF384_DLPFC-neg	0.890845	1	1	0.000335962	0.00699728	FALSE	0.974345	0.49257	0.00347917	sorted	MDD
L2_0	3.99468e-05	-0.00335568	0.00281047	-84.0038	70.3552	0.216671	-8.24142e-07	6.68996e-07	-1.23191	MITF_DLPFC-NeuN	0.891009	1	1	0.000312524	0.00767707	FALSE	0.974542	0.493809	0.00348932	sorted	MDD
L2_0	0.000927505	-0.0128542	0.011461	-13.859	12.3568	0.224195	-1.58858e-07	1.28577e-07	-1.23551	TRIM28_FP-NeuN	0.89168	1	1	0.000324648	0.00713133	FALSE	0.973533	0.510956	0.00353657	sorted	MDD
L2_0	0.00519896	-0.013242	0.0177592	-2.54705	3.41592	0.296329	-4.80408e-08	3.86998e-08	-1.24137	H3K27me3_FP-NeuN	0.892766	1	1	0.00031504	0.00678193	FALSE	0.97549	0.546071	0.00343598	sorted	MDD
L2_0	0.00198072	-0.0199999	0.0186926	-10.0973	9.43725	0.238859	-1.28201e-07	1.02951e-07	-1.24526	HCFC1_OL-OLIG2	0.893483	1	1	0.000320052	0.00708883	FALSE	0.974748	0.532489	0.00360256	sorted	MDD
L2_0	0.000420113	-0.00992656	0.00786558	-23.6283	18.7225	0.190764	-2.60377e-07	2.08125e-07	-1.25106	CTCF_CAUD-neg	0.894544	1	1	0.000320721	0.00709611	FALSE	0.974684	0.455973	0.00348735	sorted	MDD
L2_0	0.00381156	-0.0195457	0.0226824	-5.128	5.95093	0.30344	-8.18287e-08	6.54016e-08	-1.25117	ZEB1_DLPFC-OLIG2	0.894564	1	1	0.000316913	0.00726131	FALSE	0.974587	0.545382	0.00364324	sorted	MDD
L2_0	0.000298258	-0.00946424	0.00803725	-31.7317	26.9473	0.221277	-3.35971e-07	2.68068e-07	-1.25331	SRF_FP-NeuN	0.894953	1	1	0.000322857	0.0072699	FALSE	0.974864	0.504305	0.00352227	sorted	MDD
L2_0	0.00479882	-0.0236531	0.0254604	-4.92894	5.30555	0.264788	-7.11996e-08	5.66904e-08	-1.25594	GMEB1_DLPFC-NeuN	0.895431	1	1	0.000330582	0.0057798	FALSE	0.974746	0.530696	0.00347967	sorted	MDD
L2_0	0.00119522	-0.0168665	0.014425	-14.1117	12.069	0.210486	-1.61186e-07	1.27529e-07	-1.26392	BHLHE40_DLPFC-OLIG2	0.89687	1	1	0.000330319	0.00699369	FALSE	0.974561	0.491134	0.0035036	sorted	MDD
L2_0	0.00230919	-0.0204036	0.0206112	-8.8358	8.9257	0.269713	-1.22034e-07	9.61159e-08	-1.26965	EWSR1_OL-OLIG2	0.897896	1	1	0.000321218	0.00709662	FALSE	0.974872	0.539426	0.00369971	sorted	MDD
L2_0	0.000278621	-0.0090007	0.00751294	-32.3045	26.9648	0.206701	-3.45035e-07	2.70546e-07	-1.27533	GABPB1_OL-OLIG2	0.898904	1	1	0.00032728	0.0070301	FALSE	0.974456	0.482303	0.00342318	sorted	MDD
L2_0	0.00136591	-0.0154606	0.0144084	-11.3188	10.5486	0.240403	-1.39907e-07	1.0955e-07	-1.27711	SP1_OL-OLIG2	0.899218	1	1	0.000326956	0.00702293	FALSE	0.973822	0.529982	0.00364639	sorted	MDD
L2_0	0.00309588	-0.0239248	0.0218647	-7.72795	7.06251	0.221856	-9.98313e-08	7.67681e-08	-1.30043	SKIL_OL-NeuN	0.903273	1	1	0.000332555	0.00734685	FALSE	0.974505	0.505625	0.00347687	sorted	MDD
L2_0	0.00366705	-0.0236354	0.0232359	-6.44535	6.33639	0.240451	-8.41876e-08	6.46698e-08	-1.30181	NR3C1_FP-NeuN	0.903509	1	1	0.000335839	0.00561977	FALSE	0.974683	0.526109	0.00339992	sorted	MDD
L2_0	0.00389146	-0.0203161	0.0219135	-5.2207	5.63117	0.267306	-8.2833e-08	6.33919e-08	-1.30668	SIN3A_DLPFC-OLIG2	0.90434	1	1	0.000315588	0.00726899	FALSE	0.974877	0.53329	0.00356252	sorted	MDD
L2_0	0.00197586	-0.0205263	0.0185813	-10.3886	9.40419	0.221622	-1.2538e-07	9.56932e-08	-1.31023	MEIS2_DLPFC-NeuN	0.904942	1	1	0.000335439	0.00733416	FALSE	0.974779	0.505091	0.00356434	sorted	MDD
L2_0	0.00109317	-0.0161306	0.0133664	-14.7559	12.2272	0.192981	-1.65878e-07	1.25079e-07	-1.32618	MAZ_DLPFC-NeuN	0.90761	1	1	0.000323039	0.00719062	FALSE	0.974086	0.461272	0.00354502	sorted	MDD
L2_0	0.0044388	-0.032021	0.0284011	-7.2139	6.39837	0.198012	-9.55139e-08	7.15745e-08	-1.33447	CTCF_FP-OLIG2	0.908975	1	1	0.000324548	0.0070171	FALSE	0.974656	0.473296	0.00358982	sorted	MDD
L2_0	0.00209889	-0.0195982	0.0179392	-9.33744	8.54703	0.230582	-1.26316e-07	9.46075e-08	-1.33516	BMI1_OL-OLIG2	0.909088	1	1	0.000329085	0.00693768	FALSE	0.974558	0.525512	0.0034478	sorted	MDD
L2_0	0.00176186	-0.0179939	0.0166271	-10.2131	9.43725	0.233233	-1.31696e-07	9.79739e-08	-1.34419	NFIB_DLPFC-OLIG2	0.910557	1	1	0.000322814	0.00717536	FALSE	0.974503	0.531008	0.00360082	sorted	MDD
L2_0	0.000259319	-0.00730174	0.00582216	-28.1574	22.4518	0.19648	-3.19692e-07	2.36151e-07	-1.35376	POU3F2_DLPFC-neg	0.912093	1	1	0.000328802	0.00713364	FALSE	0.974067	0.469636	0.00354467	sorted	MDD
L2_0	0.00413987	-0.0198635	0.0215547	-4.7981	5.20661	0.265687	-7.93989e-08	5.82955e-08	-1.36201	SOX8_DLPFC-OLIG2	0.913402	1	1	0.000319559	0.00733186	FALSE	0.974538	0.539841	0.00362476	sorted	MDD
L2_0	0.00283908	-0.0219445	0.020593	-7.72946	7.25342	0.226446	-1.09013e-07	7.96865e-08	-1.36802	ZFP91_OL-OLIG2	0.914347	1	1	0.000325745	0.00714858	FALSE	0.974674	0.516087	0.00363562	sorted	MDD
L2_0	0.00405712	-0.023523	0.0245234	-5.79796	6.04454	0.259158	-8.97094e-08	6.50063e-08	-1.38001	DEAF1_OL-neg	0.916208	1	1	0.000319415	0.00715586	FALSE	0.974009	0.529564	0.00317289	sorted	MDD
L2_0	0.000770067	-0.0170734	0.0131656	-22.1713	17.0966	0.173319	-2.34311e-07	1.6713e-07	-1.40197	STAT4_DLPFC-NeuN	0.919538	1	1	0.000324273	0.00717692	FALSE	0.974863	0.414275	0.00346668	sorted	MDD
L2_0	0.00281273	-0.0219559	0.0197882	-7.80592	7.03523	0.211327	-1.09197e-07	7.77108e-08	-1.40517	SOX8_OL-OLIG2	0.920015	1	1	0.000335172	0.00718055	FALSE	0.974662	0.493097	0.0036005	sorted	MDD
L2_0	0.001735	-0.0205615	0.0175171	-11.851	10.0963	0.196201	-1.51529e-07	1.07408e-07	-1.41077	CLOCK_FP-OLIG2	0.920844	1	1	0.000319576	0.00714312	FALSE	0.974055	0.468968	0.00369892	sorted	MDD
L2_0	0.00211768	-0.0242816	0.0208247	-11.4661	9.83372	0.206829	-1.47231e-07	1.03705e-07	-1.41971	YY1_DLPFC-NeuN	0.922154	1	1	0.00033171	0.00737386	FALSE	0.974105	0.489082	0.00367109	sorted	MDD
L2_0	0.00125346	-0.0192391	0.0150963	-15.3489	12.0437	0.173083	-1.77331e-07	1.24464e-07	-1.42476	PKNOX1_CB-NeuN	0.922887	1	1	0.000324614	0.00686529	FALSE	0.974128	0.41371	0.00504164	sorted	MDD
L2_0	0.00653668	-0.0365126	0.0328452	-5.5858	5.02476	0.187713	-8.40502e-08	5.89921e-08	-1.42477	CTCF_DLPFC-OLIG2	0.922888	1	1	0.000324437	0.00712416	FALSE	0.975256	0.44868	0.00344677	sorted	MDD
L2_0	0.00185837	-0.0183131	0.0162133	-9.85443	8.7245	0.217692	-1.31075e-07	9.18816e-08	-1.42657	BMI1_DLPFC-NeuN	0.923147	1	1	0.000311337	0.00660562	FALSE	0.974641	0.48486	0.00346162	sorted	MDD
L2_0	0.00185081	-0.0210861	0.0173221	-11.3929	9.3592	0.182716	-1.39076e-07	9.6913e-08	-1.43506	CLOCK_FP-NeuN	0.924365	1	1	0.000337535	0.00720491	FALSE	0.974066	0.436735	0.0034999	sorted	MDD
L2_0	0.00250121	-0.0285728	0.022912	-11.4236	9.16038	0.175911	-1.38821e-07	9.64011e-08	-1.44003	ZEB1_DLPFC-NeuN	0.925071	1	1	0.000334406	0.00733579	FALSE	0.9747	0.42047	0.00353782	sorted	MDD
L2_0	0.00295472	-0.0309745	0.0230623	-10.4831	7.80524	0.142315	-1.26735e-07	8.80054e-08	-1.44008	CTCF_HC-neg	0.925077	1	1	0.000325737	0.00716133	FALSE	0.975085	0.36836	0.0033561	sorted	MDD
L2_0	0.00367276	-0.0294266	0.02451	-8.01212	6.67345	0.175103	-1.06058e-07	7.2253e-08	-1.46787	TRIM28_OL-NeuN	0.92893	1	1	0.000329473	0.00577458	FALSE	0.973935	0.418539	0.00349017	sorted	MDD
L2_0	0.00466522	-0.0325581	0.027677	-6.9789	5.93264	0.174884	-9.75276e-08	6.63002e-08	-1.471	CTCF_OL-neg	0.929354	1	1	0.000342345	0.00706343	FALSE	0.974368	0.418016	0.00349544	sorted	MDD
L2_0	0.00205306	-0.0265728	0.0209297	-12.943	10.1944	0.168585	-1.5623e-07	1.06182e-07	-1.47134	SIN3A_FP-NeuN	0.929401	1	1	0.000327473	0.00722012	FALSE	0.974361	0.404611	0.00497137	sorted	MDD
L2_0	0.00452473	-0.0354862	0.0278865	-7.84272	6.16313	0.149543	-1.0386e-07	7.04453e-08	-1.47433	SMC3_OL-OLIG2	0.929804	1	1	0.00032546	0.0072642	FALSE	0.97499	0.385664	0.00363198	sorted	MDD
L2_0	0.000235485	-0.0085193	0.00607796	-36.1777	25.8104	0.149064	-3.74906e-07	2.52886e-07	-1.48251	BCL11A_OL-OLIG2	0.930898	1	1	0.000315074	0.00729314	FALSE	0.974871	0.384429	0.00347679	sorted	MDD
L2_0	0.000479697	-0.0134212	0.00970404	-27.9785	20.2295	0.155515	-3.08879e-07	2.06921e-07	-1.49274	SRF_CB-NeuN	0.932247	1	1	0.000324229	0.00742296	FALSE	0.974177	0.396179	0.00338253	sorted	MDD
L2_0	0.00187985	-0.0247637	0.0195503	-13.1732	10.3999	0.167431	-1.60528e-07	1.07297e-07	-1.49612	SP1_HC-OLIG2	0.932688	1	1	0.000322729	0.00699965	FALSE	0.974444	0.403648	0.00362408	sorted	MDD
L2_0	0.00144933	-0.0234314	0.0175026	-16.167	12.0763	0.153515	-1.85226e-07	1.23259e-07	-1.50273	NFIB_DLPFC-NeuN	0.933546	1	1	0.000337258	0.00734448	FALSE	0.974526	0.395907	0.0035363	sorted	MDD
L2_0	0.00203746	-0.0262165	0.0198441	-12.8673	9.73963	0.154577	-1.57626e-07	1.03897e-07	-1.51713	PKNOX1_DLPFC-OLIG2	0.935383	1	1	0.000326091	0.00716229	FALSE	0.974298	0.393242	0.0036035	sorted	MDD
L2_0	0.00063126	-0.0148819	0.0105261	-23.5748	16.6747	0.14151	-2.65331e-07	1.73842e-07	-1.52628	TCF12_FP-OLIG2	0.93653	1	1	0.000320549	0.00720298	FALSE	0.973829	0.364946	0.00352492	sorted	MDD
L2_0	0.00208328	-0.0250088	0.0194194	-12.0046	9.32154	0.165374	-1.52898e-07	1.00057e-07	-1.52811	NR3C1_DLPFC-OLIG2	0.936758	1	1	0.000319076	0.00707472	FALSE	0.974261	0.40713	0.00353109	sorted	MDD
L2_0	0.00280433	-0.0271664	0.0220617	-9.68731	7.867	0.17189	-1.29045e-07	8.42951e-08	-1.53087	REST_FP-OLIG2	0.9371	1	1	0.000309899	0.00716518	FALSE	0.974165	0.410859	0.00358607	sorted	MDD
L2_0	0.00010742	-0.00556093	0.00388124	-51.7681	36.1314	0.134414	-5.36801e-07	3.47479e-07	-1.54484	ZNF24_OL-NeuN	0.938808	1	1	0.000318599	0.00811219	FALSE	0.974286	0.346647	0.00358088	sorted	MDD
L2_0	0.00311921	-0.0234924	0.0208778	-7.53151	6.6933	0.200625	-1.10412e-07	7.05506e-08	-1.565	ZFP91_FP-OLIG2	0.941209	1	1	0.000308881	0.00723888	FALSE	0.974846	0.476037	0.00351747	sorted	MDD
L2_0	0.000586278	-0.015591	0.01044	-26.5932	17.8072	0.119939	-2.84089e-07	1.81041e-07	-1.5692	TARDBP_DLPFC-NeuN	0.941699	1	1	0.000334925	0.00712687	FALSE	0.974524	0.326502	0.00351823	sorted	MDD
L2_0	0.00133385	-0.01582	0.0128975	-11.8603	9.66937	0.181247	-1.60294e-07	1.01542e-07	-1.5786	BMI1_FP-NeuN	0.942786	1	1	0.000318051	0.00759724	FALSE	0.973474	0.422909	0.00340873	sorted	MDD
L2_0	0.00239731	-0.0251677	0.0187402	-10.4983	7.81718	0.138342	-1.27852e-07	8.06535e-08	-1.5852	PRDM15_DLPFC-NeuN	0.943539	1	1	0.000328535	0.00749272	FALSE	0.974869	0.360953	0.00346719	sorted	MDD
L2_0	0.00220446	-0.0243986	0.0195537	-11.0678	8.87008	0.168934	-1.45324e-07	9.15311e-08	-1.5877	DEAF1_FP-OLIG2	0.943823	1	1	0.000322942	0.00711514	FALSE	0.974779	0.406859	0.00354468	sorted	MDD
L2_0	0.00693211	-0.0266139	0.0289951	-3.83921	4.18273	0.241401	-7.03459e-08	4.39289e-08	-1.60136	SP1_DLPFC-neg	0.945351	1	1	0.000332703	0.00727395	FALSE	0.97408	0.529672	0.00312728	sorted	MDD
L2_0	8.61038e-05	-0.00529215	0.0033625	-61.4624	39.0517	0.106546	-5.90308e-07	3.65102e-07	-1.61683	SKIL_FP-NeuN	0.947042	1	1	0.0003201	0.00718891	FALSE	0.974427	0.290041	0.0033635	sorted	MDD
L2_0	0.00102133	-0.0206446	0.0140477	-20.2135	13.7543	0.118905	-2.30477e-07	1.41142e-07	-1.63295	ZNF143_DLPFC-OLIG2	0.94876	1	1	0.000322058	0.00676284	FALSE	0.974017	0.323685	0.005091	sorted	MDD
L2_0	0.00273115	-0.0289258	0.0215426	-10.591	7.88774	0.140098	-1.32594e-07	8.08106e-08	-1.6408	RELB_DLPFC-NeuN	0.949581	1	1	0.000336477	0.00762775	FALSE	0.974951	0.36364	0.00356404	sorted	MDD
L2_0	0.00621911	-0.0434858	0.0337163	-6.99228	5.42139	0.134462	-1.02346e-07	6.22791e-08	-1.64335	CTCF_CB-neg	0.949844	1	1	0.000324512	0.00703181	FALSE	0.975086	0.366036	0.00504633	sorted	MDD
L2_0	2.01413e-06	-0.000618952	0.000377239	-307.306	187.297	0.0960946	-2.45306e-06	1.49229e-06	-1.64381	BCL11B_OL-NeuN	0.949893	1	1	0.00031967	0.00749437	FALSE	0.975051	0.266655	0.00342043	sorted	MDD
L2_0	0.00246579	-0.0269104	0.0198021	-10.9135	8.03074	0.138571	-1.39521e-07	8.4796e-08	-1.64537	SP1_HC-neg	0.950053	1	1	0.000330255	0.00683087	FALSE	0.973849	0.366576	0.00497031	sorted	MDD
L2_0	7.92223e-05	-0.00528106	0.00324147	-66.6613	40.9162	0.102954	-7.31064e-07	4.4119e-07	-1.65703	POU3F2_FP-neg	0.951243	1	1	0.000330863	0.00708173	FALSE	0.974428	0.280264	0.00359755	sorted	MDD
L2_0	0.00267425	-0.0255239	0.0200643	-9.54432	7.50277	0.152998	-1.30865e-07	7.89235e-08	-1.65813	SOX8_FP-OLIG2	0.951354	1	1	0.000322057	0.00727122	FALSE	0.973773	0.394574	0.00363089	sorted	MDD
L2_0	0.00303042	-0.0273453	0.0206251	-9.02361	6.80604	0.137624	-1.24449e-07	7.33903e-08	-1.69571	ZNF24_DLPFC-OLIG2	0.955029	1	1	0.00030558	0.0073368	FALSE	0.97515	0.366036	0.00363378	sorted	MDD
L2_0	0.0045108	-0.0388095	0.0272491	-8.60369	6.04086	0.114024	-1.16528e-07	6.86627e-08	-1.69711	NRSF_DLPFC-OLIG2	0.955162	1	1	0.000329339	0.00740005	FALSE	0.975311	0.310399	0.00379812	sorted	MDD
L2_0	0.00263481	-0.0305148	0.0220705	-11.5814	8.37651	0.131607	-1.48192e-07	8.71703e-08	-1.70003	ZHX1_OL-neg	0.955437	1	1	0.000338955	0.00692614	FALSE	0.973721	0.358262	0.00317147	sorted	MDD
L2_0	0.00066785	-0.0158896	0.0102912	-23.7921	15.4094	0.105641	-2.63139e-07	1.54408e-07	-1.70418	NRF1_DLPFC-OLIG2	0.955826	1	1	0.000341146	0.00683316	FALSE	0.974543	0.287578	0.00341226	sorted	MDD
L2_0	0.00420163	-0.0375401	0.0265055	-8.93464	6.30839	0.116833	-1.15241e-07	6.72995e-08	-1.71237	Pol2_FP-NeuN	0.956585	1	1	0.000338362	0.00760902	FALSE	0.975066	0.318045	0.00350743	sorted	MDD
L2_0	0.000627736	-0.0164622	0.00980882	-26.2247	15.6257	0.0777381	-2.81976e-07	1.63739e-07	-1.72211	GABPB1_DLPFC-NeuN	0.957475	1	1	0.000327681	0.00679522	FALSE	0.973961	0.224069	0.00344589	sorted	MDD
L2_0	1.67844e-06	-0.000358235	0.000206146	-213.433	122.82	0.0795492	-2.26003e-06	1.31055e-06	-1.72448	MITF_OL-NeuN	0.95769	1	1	0.000315479	0.00740117	FALSE	0.974328	0.229289	0.00345187	sorted	MDD
L2_0	0.000366571	-0.0139938	0.00872217	-38.1749	23.794	0.0964271	-4.26313e-07	2.46184e-07	-1.73169	ASH2L_FP-neg	0.958335	1	1	0.0003236	0.007235	FALSE	0.973628	0.269996	0.00344993	sorted	MDD
L2_0	0.000595845	-0.0170724	0.0108198	-28.6523	18.1588	0.0925299	-3.09905e-07	1.78646e-07	-1.73474	NRF1_OL-NeuN	0.958607	1	1	0.000346421	0.00677374	FALSE	0.974196	0.259084	0.00362092	sorted	MDD
L2_0	0.0028849	-0.0329325	0.023044	-11.4155	7.98781	0.11419	-1.41423e-07	8.13996e-08	-1.7374	RELB_OL-NeuN	0.958841	1	1	0.000324014	0.0074872	FALSE	0.974785	0.31085	0.00360339	sorted	MDD
L2_0	0.00180952	-0.0286225	0.0184803	-15.8177	10.2128	0.105868	-1.85975e-07	1.07028e-07	-1.73762	DEAF1_FP-NeuN	0.958861	1	1	0.000353413	0.00709814	FALSE	0.974302	0.288196	0.00495774	sorted	MDD
L2_0	0.00128585	-0.0264092	0.0159935	-20.5383	12.4381	0.0818228	-2.29537e-07	1.31364e-07	-1.74733	KLF16_FP-NeuN	0.95971	1	1	0.000345468	0.00697061	FALSE	0.974057	0.235842	0.00364745	sorted	MDD
L2_0	0.00201413	-0.0267477	0.0181775	-13.28	9.02503	0.106296	-1.6491e-07	9.38427e-08	-1.75731	SP1_OL-neg	0.960567	1	1	0.000341017	0.0069287	FALSE	0.973624	0.289362	0.00488404	sorted	MDD
L2_0	0.00259688	-0.028907	0.020859	-11.1314	8.03232	0.128901	-1.47322e-07	8.32071e-08	-1.77054	YY1_FP-OLIG2	0.961682	1	1	0.000320561	0.00732096	FALSE	0.974391	0.350896	0.00372609	sorted	MDD
L2_0	0.00146309	-0.0245011	0.0153576	-16.7461	10.4967	0.092735	-1.95577e-07	1.10037e-07	-1.77738	ZNF143_FP-NeuN	0.962247	1	1	0.0003232	0.00700057	FALSE	0.973787	0.259658	0.00488603	sorted	MDD
L2_0	0.00546717	-0.0351897	0.0263697	-6.43655	4.82327	0.119069	-9.57934e-08	5.35682e-08	-1.78825	ZEB2_DLPFC-OLIG2	0.963132	1	1	0.000319516	0.00756421	FALSE	0.974868	0.324131	0.00384147	sorted	MDD
L2_0	0.00127746	-0.0276909	0.0177797	-21.6766	13.918	0.0968334	-2.56119e-07	1.42282e-07	-1.80007	ASH2L_OL-neg	0.964075	1	1	0.000338613	0.00697522	FALSE	0.973846	0.271134	0.00368112	sorted	MDD
L2_0	0.00123583	-0.0244849	0.0152253	-19.8125	12.3199	0.0878308	-2.28542e-07	1.26829e-07	-1.80196	ZNF143_DLPFC-NeuN	0.964224	1	1	0.000336493	0.0068316	FALSE	0.974098	0.245926	0.00359172	sorted	MDD
L2_0	0.00165041	-0.0279666	0.017017	-16.9453	10.3108	0.0825747	-1.93373e-07	1.05825e-07	-1.8273	ZFP91_DLPFC-NeuN	0.966172	1	1	0.00033447	0.00743756	FALSE	0.975132	0.232575	0.00346076	sorted	MDD
L2_0	0.00218264	-0.0260045	0.0177162	-11.9143	8.11688	0.108083	-1.55297e-07	8.49806e-08	-1.82744	EGR1_FP-OLIG2	0.966183	1	1	0.00034062	0.00715076	FALSE	0.974509	0.294225	0.00367188	sorted	MDD
L2_0	0.00176588	-0.0279354	0.0178549	-15.8195	10.111	0.0920776	-1.90427e-07	1.03951e-07	-1.83188	RELB_OL-OLIG2	0.966516	1	1	0.000338148	0.00708542	FALSE	0.974929	0.257817	0.00365714	sorted	MDD
L2_0	0.000808503	-0.0203841	0.011666	-25.2122	14.4292	0.0684902	-2.73608e-07	1.49312e-07	-1.83246	NRF1_CAUD-OLIG2	0.966558	1	1	0.000331088	0.00715395	FALSE	0.975451	0.197413	0.00351635	sorted	MDD
L2_0	0.00101898	-0.0187205	0.0115438	-18.3718	11.3287	0.085565	-2.15274e-07	1.17262e-07	-1.83584	YY1_HC-NeuN	0.96681	1	1	0.000352565	0.00714693	FALSE	0.974281	0.239582	0.00343184	sorted	MDD
L2_0	0.000335688	-0.014655	0.00827355	-43.6566	24.6466	0.059017	-4.50179e-07	2.44674e-07	-1.83991	GABPB1_OL-NeuN	0.967109	1	1	0.000342215	0.006413	FALSE	0.974141	0.178269	0.00488336	sorted	MDD
L2_0	0.00226522	-0.0334544	0.0204934	-14.7687	9.04698	0.0799063	-1.71318e-07	9.30261e-08	-1.84161	ZFP91_FP-NeuN	0.967234	1	1	0.000332967	0.00757437	FALSE	0.974329	0.230318	0.00354708	sorted	MDD
L2_0	0.000653919	-0.0199814	0.0114869	-30.5563	17.5662	0.0693598	-3.30533e-07	1.77667e-07	-1.86041	KLF16_CB-NeuN	0.968586	1	1	0.000323662	0.00723845	FALSE	0.974496	0.199919	0.00359166	sorted	MDD
L2_0	0.00833982	-0.035301	0.0313059	-4.23283	3.75379	0.161299	-7.46835e-08	3.9939e-08	-1.86994	REST_DLPFC-neg	0.969254	1	1	0.000331655	0.00743379	FALSE	0.974561	0.405317	0.00310208	sorted	MDD
L2_0	0.00106614	-0.0277946	0.0153497	-26.0702	14.3974	0.0587477	-2.84432e-07	1.5174e-07	-1.87447	NR3C1_CAUD-OLIG2	0.969567	1	1	0.000326112	0.00718909	FALSE	0.974702	0.179888	0.00354279	sorted	MDD
L2_0	0.000987425	-0.0245944	0.0139236	-24.9076	14.1009	0.0652823	-2.6397e-07	1.40817e-07	-1.87456	KLF16_DLPFC-NeuN	0.969574	1	1	0.000348796	0.0071622	FALSE	0.974667	0.188167	0.00353581	sorted	MDD
L2_0	0.00337953	-0.0449647	0.0257705	-13.305	7.62545	0.0622942	-1.59756e-07	8.49623e-08	-1.88032	CTCF_OL-OLIG2	0.969968	1	1	0.000326455	0.00702047	FALSE	0.974824	0.184995	0.00366493	sorted	MDD
L2_0	0.00313734	-0.0335152	0.0206725	-10.6827	6.58919	0.073341	-1.37612e-07	7.28217e-08	-1.88971	CHD4_DLPFC-OLIG2	0.970602	1	1	0.00032789	0.00729771	FALSE	0.974973	0.211395	0.00366898	sorted	MDD
L2_0	0.000357172	-0.0137982	0.0079746	-38.6319	22.3271	0.0685037	-4.2261e-07	2.23487e-07	-1.89098	BHLHE40_FP-OLIG2	0.970686	1	1	0.000318252	0.00711326	FALSE	0.974074	0.197452	0.00342944	sorted	MDD
L2_0	0.00235267	-0.0360976	0.0211952	-15.3433	9.009	0.0703064	-1.79874e-07	9.49132e-08	-1.89514	HCFC1_FP-NeuN	0.970963	1	1	0.000333685	0.007435	FALSE	0.974659	0.202648	0.00483515	sorted	MDD
L2_0	0.00284898	-0.0179336	0.0119813	-6.29473	4.20547	0.0813032	-9.12453e-08	4.78545e-08	-1.90672	H3K27me3_CB-neg	0.971722	1	1	0.000312574	0.00654131	FALSE	0.975502	0.221325	0.00346923	sorted	MDD
L2_0	0.00313465	-0.0323241	0.0204411	-10.3119	6.52102	0.0836744	-1.40012e-07	7.34241e-08	-1.90689	GMEB1_OL-OLIG2	0.971733	1	1	0.000328901	0.00718058	FALSE	0.975477	0.241179	0.00355714	sorted	MDD
L2_0	0.00111566	-0.0302698	0.0172814	-27.1318	15.4899	0.0630131	-2.94531e-07	1.53062e-07	-1.92426	PKNOX1_AMY-NeuN	0.972839	1	1	0.000341732	0.00721362	FALSE	0.974849	0.185185	0.00505388	sorted	MDD
L2_0	0.00319121	-0.0317608	0.0207519	-9.95259	6.50282	0.0875646	-1.37535e-07	7.11812e-08	-1.93218	TCF12_DLPFC-OLIG2	0.973331	1	1	0.000329669	0.00714566	FALSE	0.973712	0.245181	0.00353354	sorted	MDD
L2_0	0.00328235	-0.0356803	0.0221988	-10.8704	6.76308	0.0812796	-1.46344e-07	7.42885e-08	-1.96994	BRD4_FP-OLIG2	0.975577	1	1	0.000328459	0.00735877	FALSE	0.975577	0.234277	0.00370374	sorted	MDD
L2_0	2.41695e-05	-0.00386642	0.00203626	-159.971	84.2491	0.0523292	-1.71871e-06	8.62999e-07	-1.99156	BHLHE41_FP-neg	0.97679	1	1	0.000320963	0.00780963	FALSE	0.97679	0.175641	0.0035084	sorted	MDD
L2_0	0.00266804	-0.0332374	0.0200161	-12.4576	7.50217	0.0706823	-1.59561e-07	8.00767e-08	-1.9926	OLIG2_DLPFC-OLIG2	0.976847	1	1	0.000308204	0.00735447	FALSE	0.976847	0.203731	0.00367318	sorted	MDD
L2_0	0.00217274	-0.033101	0.0187889	-15.2347	8.64756	0.0596004	-1.80335e-07	9.04114e-08	-1.9946	ASH1L_OL-NeuN	0.976957	1	1	0.000331706	0.00738135	FALSE	0.976957	0.180139	0.0048476	sorted	MDD
L2_0	2.41695e-05	-0.00392452	0.00210772	-162.375	87.2057	0.0477758	-1.54562e-06	7.6996e-07	-2.0074	ZNF384_FP-neg	0.977646	1	1	0.000330776	0.00701635	FALSE	0.977646	0.173408	0.00336749	sorted	MDD
L2_0	0.000480537	-0.0175349	0.00958719	-36.4903	19.951	0.0534844	-3.88649e-07	1.93291e-07	-2.0107	ZNF24_DLPFC-NeuN	0.977821	1	1	0.000339866	0.00696458	FALSE	0.977821	0.178404	0.00351584	sorted	MDD
L2_0	9.24819e-05	-0.00656057	0.0032644	-70.939	35.2977	0.0404017	-7.65307e-07	3.80112e-07	-2.01337	E2F1_FP-NeuN	0.977962	1	1	0.00034151	0.00698542	FALSE	0.977962	0.146643	0.00331243	sorted	MDD
L2_0	0.00253243	-0.034273	0.0201468	-13.5337	7.95552	0.0624279	-1.736e-07	8.4845e-08	-2.04608	ASH1L_DLPFC-OLIG2	0.979626	1	1	0.000325715	0.00700356	FALSE	0.979626	0.179939	0.0037486	sorted	MDD
L2_0	0.00159619	-0.0298829	0.0166251	-18.7214	10.4155	0.0566157	-2.20184e-07	1.07497e-07	-2.04827	SP1_Amy-OLIG2	0.979733	1	1	0.000330004	0.00673669	FALSE	0.979733	0.174399	0.00346361	sorted	MDD
L2_0	0.00440019	-0.0378472	0.0230658	-8.60125	5.24199	0.0646649	-1.21392e-07	5.79697e-08	-2.09407	ZFP91_DLPFC-OLIG2	0.981873	1	1	0.000313564	0.00738542	FALSE	0.981873	0.186387	0.00357846	sorted	MDD
L2_0	0.00145235	-0.0318908	0.0169577	-21.958	11.676	0.0444629	-2.51757e-07	1.19402e-07	-2.10847	ASH1L_DLPFC-NeuN	0.982505	1	1	0.00032865	0.00711318	FALSE	0.982505	0.161384	0.00494055	sorted	MDD
L2_0	0.00154332	-0.032164	0.015711	-20.8408	10.18	0.0305288	-2.41464e-07	1.10202e-07	-2.1911	EWSR1_DLPFC-OLIG2	0.985778	1	1	0.00032704	0.00704388	FALSE	0.985778	0.119593	0.00357591	sorted	MDD
L2_0	1.15812e-05	-0.00212928	0.000978095	-183.857	84.4552	0.0300231	-1.8989e-06	8.575e-07	-2.21446	ASCL1_DLPFC-NeuN	0.986601	1	1	0.00033973	0.00739572	FALSE	0.986601	0.120104	0.00342667	sorted	MDD
L2_0	0.00176924	-0.0363936	0.0188407	-20.5702	10.649	0.0382537	-2.41032e-07	1.07725e-07	-2.23747	DEAF1_DLPFC-NeuN	0.987372	1	1	0.000366269	0.00702037	FALSE	0.987372	0.138847	0.00484107	sorted	MDD
L2_0	5.10245e-05	-0.0042132	0.00185953	-82.5721	36.4438	0.0217502	-8.58149e-07	3.76046e-07	-2.28203	NR3C1_CB-NeuN	0.988756	1	1	0.000327244	0.00760169	FALSE	0.988756	0.0962699	0.00343085	sorted	MDD
L2_0	0.00352657	-0.0449464	0.0229711	-12.7451	6.51372	0.0345194	-1.67073e-07	7.29828e-08	-2.28921	BRD4_OL-OLIG2	0.988966	1	1	0.000335896	0.00731141	FALSE	0.988966	0.127737	0.00368679	sorted	MDD
L2_0	0.00169438	-0.0337463	0.0160331	-19.9165	9.4625	0.0244773	-2.23075e-07	9.60917e-08	-2.32148	SATB2_DLPFC-NeuN	0.989869	1	1	0.000337677	0.00569712	FALSE	0.989869	0.104949	0.00341376	sorted	MDD
L2_0	0.00342737	-0.0386762	0.0201595	-11.2845	5.88191	0.036687	-1.52577e-07	6.55435e-08	-2.32787	YY1_OL-OLIG2	0.990041	1	1	0.000323607	0.00742585	FALSE	0.990041	0.13316	0.00369807	sorted	MDD
L2_0	0.000613805	-0.0245317	0.0111705	-39.9666	18.1988	0.0239403	-4.27904e-07	1.83747e-07	-2.32876	SRF_DLPFC-NeuN	0.990064	1	1	0.000328834	0.00733685	FALSE	0.990064	0.102359	0.00346566	sorted	MDD
L2_0	0.00214723	-0.0368509	0.0189171	-17.1621	8.81002	0.0335671	-2.10524e-07	8.99718e-08	-2.33989	SP1_FP-neg	0.990355	1	1	0.000339245	0.00680561	FALSE	0.990355	0.121836	0.00502157	sorted	MDD
L2_0	0.00297268	-0.0476794	0.0244546	-16.0392	8.22646	0.032384	-1.91574e-07	8.18191e-08	-2.34144	ZEB1_FP-NeuN	0.990395	1	1	0.000352703	0.00747102	FALSE	0.990395	0.120585	0.00381342	sorted	MDD
L2_0	0.00314287	-0.0447395	0.0229422	-14.2352	7.29975	0.0343721	-1.82032e-07	7.70504e-08	-2.36251	ZEB1_OL-OLIG2	0.990924	1	1	0.000330065	0.00715432	FALSE	0.990924	0.126308	0.00384286	sorted	MDD
L2_0	0.00180516	-0.0377731	0.0173949	-20.9251	9.63619	0.0210328	-2.46405e-07	1.02792e-07	-2.39712	SP1_HC-NeuN	0.991738	1	1	0.000329181	0.00699548	FALSE	0.991738	0.0936913	0.00345865	sorted	MDD
L2_0	0.0029	-0.0488211	0.0237261	-16.8348	8.18139	0.02522	-1.96054e-07	8.17054e-08	-2.39952	TBR1_DLPFC-NeuN	0.991792	1	1	0.000338731	0.00594718	FALSE	0.991792	0.107459	0.00492232	sorted	MDD
L2_0	0.0029569	-0.0463286	0.0228634	-15.6679	7.73221	0.0305166	-1.92016e-07	7.94076e-08	-2.4181	EGR1_CB-NeuN	0.992199	1	1	0.000314041	0.00751906	FALSE	0.992199	0.119955	0.00496339	sorted	MDD
L2_0	0.00120881	-0.0307605	0.0139479	-25.4469	11.5385	0.0201444	-2.86546e-07	1.16383e-07	-2.4621	MEIS2_FP-NeuN	0.993094	1	1	0.00034273	0.00691734	FALSE	0.993094	0.0940073	0.00475259	sorted	MDD
L2_0	0.00252554	-0.0418131	0.0190901	-16.5561	7.55879	0.0185776	-2.02229e-07	8.17714e-08	-2.4731	SIN3A_OL-OLIG2	0.993303	1	1	0.000331962	0.00691377	FALSE	0.993303	0.082755	0.00500902	sorted	MDD
L2_0	0.00106765	-0.0285662	0.0130805	-26.7561	12.2516	0.0191853	-3.03176e-07	1.22057e-07	-2.48389	SREBP2_CB-NeuN	0.993502	1	1	0.000346598	0.00717683	FALSE	0.993502	0.0895315	0.0048746	sorted	MDD
L2_0	0.00170294	-0.0393945	0.0170266	-23.1332	9.99834	0.0162474	-2.68501e-07	1.05649e-07	-2.54143	PRDM15_OL-OLIG2	0.99448	1	1	0.00035065	0.0069676	FALSE	0.99448	0.0788456	0.00375855	sorted	MDD
L2_0	0.000290202	-0.0208305	0.0083774	-71.7792	28.8675	0.0111768	-7.60899e-07	2.91225e-07	-2.61276	TCF12_DLPFC-NeuN	0.995509	1	0.905317	0.000338774	0.0070463	FALSE	0.995509	0.0608512	0.0035848	sorted	MDD
L2_0	0.0015497	-0.0390943	0.0164089	-25.227	10.5884	0.0122212	-2.83114e-07	1.0742e-07	-2.63557	ZNF143_OL-NeuN	0.9958	1	1	0.000341538	0.00676471	FALSE	0.9958	0.0704516	0.0045121	sorted	MDD
L2_0	0.0041684	-0.0473868	0.0230852	-11.3681	5.53814	0.0237289	-1.54007e-07	5.8434e-08	-2.63557	GMEB1_FP-OLIG2	0.9958	1	1	0.000330569	0.00736352	FALSE	0.9958	0.101106	0.00371493	sorted	MDD
L2_0	0.00195907	-0.038573	0.0162525	-19.6894	8.29601	0.0117167	-2.21079e-07	8.20714e-08	-2.69374	ZEB2_DLPFC-NeuN	0.996467	1	0.960766	0.000361829	0.00596647	FALSE	0.996467	0.0675431	0.00505837	sorted	MDD
L2_0	0.00222326	-0.0456129	0.0189058	-20.5162	8.50362	0.0105417	-2.47177e-07	9.1377e-08	-2.70503	TRIM28_OL-OLIG2	0.996585	1	0.864418	0.000327078	0.00728217	FALSE	0.996585	0.0607697	0.00497835	sorted	MDD
L2_0	0.00134493	-0.0365488	0.0146583	-27.1752	10.8989	0.00813927	-3.11461e-07	1.12207e-07	-2.77577	PKNOX1_OL-OLIG2	0.997246	1	0.67556	0.000329469	0.00813927	FALSE	0.997246	0.049853	0.00373187	sorted	MDD
L2_0	0.00181607	-0.0462707	0.018394	-25.4785	10.1285	0.00669847	-2.9963e-07	1.02511e-07	-2.92291	ZNF24_OL-OLIG2	0.998266	1	0.562672	0.000334763	0.00697338	FALSE	0.998266	0.042712	0.00504502	sorted	MDD
L2_0	0.0030702	-0.0492508	0.0191627	-16.0416	6.24153	0.00633467	-2.03362e-07	6.83489e-08	-2.97535	BRD4_DLPFC-OLIG2	0.998537	1	0.532112	0.000310234	0.00735997	FALSE	0.998537	0.0413865	0.005089	sorted	MDD
L2_0	0.000216183	-0.0160056	0.00527172	-74.0374	24.3855	0.00208541	-7.72598e-07	2.41011e-07	-3.20566	POU3F2_OL-neg	0.999326	1	0.18143	0.000350698	0.00691465	FALSE	0.999326	0.0154464	0.0050437	sorted	MDD
L2_0	2.51766e-06	-0.00123619	0.0003893	-491.009	154.628	0.00140773	-5.00978e-06	1.53314e-06	-3.26766	MITF_DLPFC-neg	0.999458	1	0.122472	0.000317032	0.0072573	FALSE	0.999458	0.0114965	0.00345026	sorted	MDD
L2_0	5.70669e-06	-0.00142169	0.000461417	-249.128	80.8555	0.00149867	-2.75795e-06	8.34998e-07	-3.30295	ASCL1_OL-NeuN	0.999522	1	0.130384	0.000321862	0.00724444	FALSE	0.999522	0.0122391	0.00349996	sorted	MDD
L2_0	0.00204215	-0.0477195	0.0163507	-23.3672	8.00661	0.00150821	-2.82996e-07	8.51642e-08	-3.32295	ZNF143_OL-OLIG2	0.999555	1	0.131214	0.000334326	0.00684694	FALSE	0.999555	0.0123171	0.00476799	sorted	MDD
L2_0	8.56003e-06	-0.00241237	0.000705615	-281.818	82.4314	0.000294703	-2.8467e-06	7.61378e-07	-3.73888	ASCL1_FP-OLIG2	0.999908	1	0.0262285	0.000339101	0.00758749	FALSE	0.999908	0.00288809	0.00346606	sorted	MDD
L2_0	9.06356e-06	-0.00289306	0.00081337	-319.197	89.7407	0.000269778	-3.04374e-06	8.02556e-07	-3.79256	ASCL1_DLPFC-OLIG2	0.999925	1	0.0240103	0.000344246	0.00743413	FALSE	0.999925	0.00264383	0.00341022	sorted	MDD
L2_0	1.05742e-05	-0.00247158	0.000664047	-233.738	62.799	0.000186429	-2.0093e-06	5.20743e-07	-3.85852	ASCL1_FP-NeuN	0.999943	1	0.0167786	0.00032623	0.00769776	FALSE	0.999943	0.00203001	0.00336705	sorted	MDD
L2_0	3.35688e-07	-0.0006126	0.000127292	-1824.91	379.198	3.14192e-08	-1.33275e-05	2.28924e-06	-5.82182	SOX9_FP-neg	1	1	2.98482e-06	0.000316206	0.00723632	FALSE	1	7.6977e-07	0.00352213	sorted	MDD
L2_0	0.00201413	0.428709	0.240945	212.851	119.628	0.000630714	1.9991e-06	8.3345e-07	2.39858	SP1_OL-neg	0.00822945	0.74888	0.0555028	1.52923e-05	0.00890023	FALSE	0.0936868	0.00546462	1.52923e-05	sorted	MS
L2_0	2.41695e-05	0.0265709	0.0162466	1099.36	672.193	0.0191794	1.20993e-05	5.66908e-06	2.13425	ZNF384_FP-neg	0.016411	1	1	1.73877e-05	0.0100096	FALSE	0.160828	0.086446	1.73877e-05	sorted	MS
L2_0	0.00263481	0.450808	0.249818	171.097	94.8143	0.00318253	1.58241e-06	7.89174e-07	2.00515	ZHX1_OL-neg	0.0224737	1	0.260967	1.87929e-05	0.010182	FALSE	0.181527	0.0183464	1.87929e-05	sorted	MS
L2_0	0.00519896	0.167941	0.101401	32.3028	19.5041	0.0185129	3.83828e-07	2.08013e-07	1.84521	H3K27me3_FP-NeuN	0.0325034	1	1	1.6765e-05	0.00644588	FALSE	0.212613	0.0863935	1.6765e-05	sorted	MS
L2_0	0.00663503	0.435646	0.279896	65.6585	42.1846	0.0175603	7.48465e-07	4.17406e-07	1.79313	CTCF_DLPFC-neg	0.0364758	1	1	1.64458e-05	0.00785213	FALSE	0.223414	0.0819478	1.64458e-05	sorted	MS
L2_0	0.000298258	0.140173	0.0884045	469.971	296.402	0.0492785	5.31379e-06	3.05319e-06	1.74041	SRF_FP-NeuN	0.0408939	1	1	1.8427e-05	0.00990176	FALSE	0.250475	0.166528	1.8427e-05	sorted	MS
L2_0	0.00345255	0.127583	0.0851292	36.9532	24.6569	0.0587374	4.53661e-07	2.77394e-07	1.63544	H3K27me3_OL-NeuN	0.0509784	1	1	1.77973e-05	0.00630331	FALSE	0.293876	0.186516	1.77973e-05	sorted	MS
L2_0	3.87719e-05	0.0270605	0.0203238	697.941	524.188	0.0797143	8.01714e-06	5.27686e-06	1.5193	NR2F1_CB-NeuN	0.0643435	1	1	1.73509e-05	0.00672326	FALSE	0.370921	0.211385	1.73509e-05	sorted	MS
L2_0	0.00120008	0.215061	0.13244	179.205	110.359	0.0240733	1.50453e-06	1.02972e-06	1.4611	MAZ_OL-NeuN	0.0719943	1	1	1.62335e-05	0.00999616	FALSE	0.398525	0.102573	1.62335e-05	sorted	MS
L2_0	0.00170026	0.273403	0.168621	160.801	99.174	0.0290112	1.34002e-06	9.66401e-07	1.38661	SRF_OL-neg	0.08278	1	1	1.74369e-05	0.0100535	FALSE	0.450691	0.118462	1.74369e-05	sorted	MS
L2_0	0.00508499	0.143861	0.0927306	28.2914	18.2361	0.0643273	3.09096e-07	2.24449e-07	1.37713	H3K27me3_DLPFC-NeuN	0.0842358	1	1	1.7904e-05	0.00651417	FALSE	0.458617	0.191376	1.7904e-05	sorted	MS
L2_0	0.00326691	0.257135	0.184476	78.7088	56.468	0.0815726	8.48183e-07	6.16327e-07	1.37619	CTCF_FP-neg	0.0843812	1	1	1.73859e-05	0.00737166	FALSE	0.459409	0.214662	1.73859e-05	sorted	MS
L2_0	0.00185837	0.189478	0.126722	101.959	68.1901	0.0374969	8.85624e-07	6.48763e-07	1.3651	BMI1_DLPFC-NeuN	0.0861114	1	1	1.65432e-05	0.00616416	FALSE	0.468829	0.1361	1.65432e-05	sorted	MS
L2_0	0.0028849	0.278226	0.166829	96.4423	57.8284	0.0271019	7.76307e-07	5.92624e-07	1.30995	RELB_OL-NeuN	0.0951066	1	1	1.6102e-05	0.010004	FALSE	0.517803	0.11421	1.6102e-05	sorted	MS
L2_0	4.98496e-05	0.0367083	0.0274887	736.382	551.433	0.122706	8.21766e-06	6.31562e-06	1.30117	ZNF384_FP-NeuN	0.096601	1	1	1.49487e-05	0.00697686	FALSE	0.525939	0.279655	1.49487e-05	sorted	MS
L2_0	0.000351801	0.13342	0.0915795	379.25	260.316	0.119035	3.68992e-06	3.06286e-06	1.20473	STAT4_FP-NeuN	0.114153	1	1	1.78933e-05	0.0101436	FALSE	0.559879	0.276811	1.78933e-05	sorted	MS
L2_0	0.002614	0.0835301	0.066697	31.9549	25.5153	0.158026	3.90407e-07	3.28256e-07	1.18934	H3K27me3_OL-neg	0.117154	1	1	1.79255e-05	0.0062921	FALSE	0.553623	0.344145	1.79255e-05	sorted	MS
L2_0	0.00340538	0.285346	0.178131	83.7927	52.3088	0.0461234	6.19931e-07	5.43189e-07	1.14128	CREB_OL-NeuN	0.126877	1	1	1.76167e-05	0.00718541	FALSE	0.575766	0.155865	1.76167e-05	sorted	MS
L2_0	0.0119641	0.825856	0.501231	69.028	41.8947	0.00155406	3.81983e-07	3.38072e-07	1.12989	H3K4me3_CAUD-neg	0.129262	1	0.132095	1.72377e-05	0.00966899	FALSE	0.554975	0.0108405	1.72377e-05	sorted	MS
L2_0	0.00214723	0.289954	0.197146	135.037	91.8141	0.022995	9.20485e-07	8.15091e-07	1.1293	SP1_FP-neg	0.129385	1	1	1.55215e-05	0.0101245	FALSE	0.573353	0.0979785	1.55215e-05	sorted	MS
L2_0	0.00109317	0.166657	0.121881	152.454	111.493	0.0879152	1.26814e-06	1.17079e-06	1.08315	MAZ_DLPFC-NeuN	0.139371	1	1	1.52194e-05	0.00686797	FALSE	0.57736	0.221236	1.52194e-05	sorted	MS
L2_0	2.24911e-05	0.0160471	0.0140117	713.489	622.991	0.207507	7.38027e-06	7.11006e-06	1.038	TCF7L2_DLPFC-neg	0.149634	1	1	1.86578e-05	0.00664771	FALSE	0.586566	0.398738	1.86578e-05	sorted	MS
L2_0	0.00246579	0.308835	0.235618	125.248	95.5548	0.038505	8.39237e-07	8.51875e-07	0.985164	SP1_HC-neg	0.162272	1	1	1.72718e-05	0.0100571	FALSE	0.636105	0.139547	1.72718e-05	sorted	MS
L2_0	0.00360646	0.230978	0.155423	64.0456	43.0956	0.0712714	4.70418e-07	4.78796e-07	0.982501	SP1_OL-NeuN	0.162927	1	1	1.70536e-05	0.00704965	FALSE	0.638672	0.211655	1.70536e-05	sorted	MS
L2_0	0.00382147	0.114084	0.101492	29.8536	26.5584	0.18053	3.11871e-07	3.18263e-07	0.979919	H3K27me3_CB-NeuN	0.163563	1	1	1.88222e-05	0.00623853	FALSE	0.629567	0.376424	1.88222e-05	sorted	MS
L2_0	0.00466522	0.265068	0.229885	56.8179	49.2764	0.160221	5.67766e-07	5.81995e-07	0.975551	CTCF_OL-neg	0.164643	1	1	1.50353e-05	0.00714899	FALSE	0.643109	0.334078	1.50353e-05	sorted	MS
L2_0	0.00219019	0.165828	0.121325	75.7141	55.3948	0.118503	6.21338e-07	6.42639e-07	0.966853	BHLHE40_FP-NeuN	0.166809	1	1	1.67468e-05	0.00670402	FALSE	0.630857	0.273866	1.67468e-05	sorted	MS
L2_0	0.00135165	0.196816	0.14818	145.612	109.629	0.0523395	9.5799e-07	1.00804e-06	0.95035	BHLHE41_OL-neg	0.170967	1	1	1.74906e-05	0.00720048	FALSE	0.646012	0.167913	1.74906e-05	sorted	MS
L2_0	0.00390875	0.237789	0.169921	60.8352	43.4721	0.114915	4.93438e-07	5.21784e-07	0.945675	CHD4_OL-NeuN	0.172157	1	1	1.78702e-05	0.00682637	FALSE	0.6489	0.268135	1.78702e-05	sorted	MS
L2_0	0.00144933	0.189425	0.131088	130.698	90.4471	0.123295	1.03089e-06	1.10781e-06	0.930563	NFIB_DLPFC-NeuN	0.17604	1	1	1.89607e-05	0.0100488	FALSE	0.655811	0.280997	1.89607e-05	sorted	MS
L2_0	2.26589e-05	0.0141318	0.0145059	623.675	640.185	0.267565	6.7053e-06	7.26662e-06	0.922753	GABPB1_FP-NeuN	0.178068	1	1	1.80017e-05	0.00667114	FALSE	0.671179	0.485581	1.80017e-05	sorted	MS
L2_0	0.00217274	0.190749	0.134181	87.7922	61.7567	0.0972159	6.30775e-07	6.88992e-07	0.915504	ASH1L_OL-NeuN	0.179964	1	1	1.84439e-05	0.0069859	FALSE	0.655054	0.240508	1.84439e-05	sorted	MS
L2_0	7.55297e-06	0.0203191	0.0235367	2690.21	3116.21	0.343221	3.62896e-05	3.97038e-05	0.914007	ASCL1_OL-neg	0.180357	1	1	1.72927e-05	0.00671857	FALSE	0.679805	0.560028	1.72927e-05	sorted	MS
L2_0	0.00240302	0.21082	0.138194	87.7314	57.5087	0.0703783	5.78005e-07	6.34751e-07	0.910601	CREM_OL-NeuN	0.181253	1	1	1.75162e-05	0.00696512	FALSE	0.675143	0.209002	1.75162e-05	sorted	MS
L2_0	0.00137128	0.0871707	0.097019	63.5687	70.7505	0.344072	7.81285e-07	9.05588e-07	0.862737	H3K4me1_OL-neg	0.194141	1	1	1.83716e-05	0.00574923	FALSE	0.70466	0.561985	1.83716e-05	sorted	MS
L2_0	0.0039069	0.230196	0.155747	58.9203	39.8646	0.0981711	3.91695e-07	4.61312e-07	0.849088	TBR1_FP-NeuN	0.197916	1	1	1.75725e-05	0.00694736	FALSE	0.718362	0.243466	1.75725e-05	sorted	MS
L2_0	0.00384345	0.32983	0.246792	85.8161	64.2109	0.0473707	4.89821e-07	5.93667e-07	0.825078	RELB_DLPFC-neg	0.204664	1	1	1.73044e-05	0.00659348	FALSE	0.742854	0.16008	1.73044e-05	sorted	MS
L2_0	0.00370314	0.32586	0.248593	87.9957	67.1303	0.0496123	5.31054e-07	6.45222e-07	0.823057	PKNOX1_FP-neg	0.205238	1	1	1.83917e-05	0.00622611	FALSE	0.744937	0.167655	1.83917e-05	sorted	MS
L2_0	0.00146309	0.183224	0.128406	125.231	87.763	0.129972	8.92713e-07	1.08617e-06	0.821892	ZNF143_FP-NeuN	0.205569	1	1	1.81535e-05	0.0100295	FALSE	0.74539	0.296214	1.81535e-05	sorted	MS
L2_0	0.00205306	0.201529	0.139152	98.1601	67.7777	0.119728	6.7118e-07	8.25274e-07	0.813281	SIN3A_FP-NeuN	0.208028	1	1	1.76052e-05	0.00699011	FALSE	0.753715	0.272869	1.76052e-05	sorted	MS
L2_0	0.000379159	0.0729271	0.0650488	192.339	171.561	0.199796	1.60794e-06	1.98606e-06	0.809615	TCF12_FP-NeuN	0.209081	1	1	1.71009e-05	0.00672382	FALSE	0.754647	0.383922	1.71009e-05	sorted	MS
L2_0	5.70669e-06	0.0147767	0.0193781	2589.36	3395.68	0.412996	3.46966e-05	4.43663e-05	0.78205	ASCL1_OL-NeuN	0.217093	1	1	1.77636e-05	0.00630141	FALSE	0.764018	0.609729	1.77636e-05	sorted	MS
L2_0	0.00460849	0.22574	0.165481	48.9836	35.9078	0.107279	3.17358e-07	4.17973e-07	0.759279	PRDM15_FP-NeuN	0.223843	1	1	1.76085e-05	0.00672816	FALSE	0.754714	0.254932	1.76085e-05	sorted	MS
L2_0	8.56003e-06	0.0175365	0.0235171	2048.64	2747.32	0.422615	2.50595e-05	3.3077e-05	0.757611	ASCL1_FP-OLIG2	0.224342	1	1	1.70288e-05	0.00664903	FALSE	0.7601	0.616557	1.70288e-05	sorted	MS
L2_0	0.00240352	0.164177	0.124472	68.3066	51.7872	0.143184	4.48608e-07	5.97337e-07	0.751013	BCL11A_OL-NeuN	0.226322	1	1	1.77169e-05	0.00679921	FALSE	0.75015	0.315435	1.77169e-05	sorted	MS
L2_0	6.36128e-05	0.028499	0.034695	448.008	545.41	0.367532	4.6102e-06	6.20339e-06	0.743175	BCL11A_FP-OLIG2	0.228688	1	1	1.85412e-05	0.00655307	FALSE	0.762799	0.597839	1.85412e-05	sorted	MS
L2_0	0.00178519	0.197869	0.137166	110.839	76.8356	0.105461	6.80306e-07	9.17371e-07	0.741582	SP1_CAUD-NeuN	0.22917	1	1	1.83278e-05	0.00671838	FALSE	0.755906	0.256018	1.83278e-05	sorted	MS
L2_0	9.3489e-05	0.0373423	0.0360175	399.43	385.259	0.285775	3.64552e-06	4.92647e-06	0.739986	YBX3_FP-neg	0.229654	1	1	1.75902e-05	0.00682441	FALSE	0.756023	0.518176	1.75902e-05	sorted	MS
L2_0	1.05742e-05	0.0157325	0.0202248	1487.83	1912.66	0.425079	1.51651e-05	2.05415e-05	0.738267	ASCL1_FP-NeuN	0.230176	1	1	1.85903e-05	0.00680355	FALSE	0.752343	0.61757	1.85903e-05	sorted	MS
L2_0	0.000792894	0.110196	0.0949072	138.979	119.697	0.179367	9.95271e-07	1.36135e-06	0.731092	SMARCA5_DLPFC-NeuN	0.232362	1	1	1.68126e-05	0.00701062	FALSE	0.752034	0.358735	1.68126e-05	sorted	MS
L2_0	0.00360411	0.194106	0.15894	53.8569	44.0995	0.170739	3.76131e-07	5.25457e-07	0.715818	BHLHE40_DLPFC-NeuN	0.237052	1	1	1.64304e-05	0.00677121	FALSE	0.758521	0.346608	1.64304e-05	sorted	MS
L2_0	0.00405712	0.31684	0.259091	78.0948	63.8608	0.0664516	4.32132e-07	6.11474e-07	0.706705	DEAF1_OL-neg	0.239875	1	1	1.78156e-05	0.00670746	FALSE	0.759246	0.197341	1.78156e-05	sorted	MS
L2_0	0.00123046	0.11998	0.0974708	97.5083	79.2148	0.158906	6.5366e-07	9.25143e-07	0.70655	BHLHE40_OL-NeuN	0.239923	1	1	1.63792e-05	0.00695584	FALSE	0.754001	0.338539	1.63792e-05	sorted	MS
L2_0	5.84096e-05	0.0215035	0.0267438	368.151	457.866	0.357393	3.36298e-06	4.85904e-06	0.692109	MITF_DLPFC-OLIG2	0.244435	1	1	1.8599e-05	0.00661533	FALSE	0.749788	0.583743	1.8599e-05	sorted	MS
L2_0	1.15812e-05	0.0079603	0.0103671	687.346	895.169	0.42927	7.73984e-06	1.14035e-05	0.678725	ASCL1_DLPFC-NeuN	0.248656	1	1	1.83447e-05	0.00668359	FALSE	0.759342	0.609819	1.83447e-05	sorted	MS
L2_0	0.000749255	0.115079	0.0921032	153.591	122.927	0.12511	8.99144e-07	1.33435e-06	0.673846	BRD4_CAUD-neg	0.250205	1	1	1.78803e-05	0.0068515	FALSE	0.750643	0.285134	1.78803e-05	sorted	MS
L2_0	0.00295472	0.157931	0.157407	53.4505	53.2731	0.269369	4.4818e-07	6.76681e-07	0.662321	CTCF_HC-neg	0.253883	1	1	1.77683e-05	0.00705133	FALSE	0.766488	0.488855	1.77683e-05	sorted	MS
L2_0	0.00050907	0.0934994	0.0845511	183.667	166.089	0.197764	1.24056e-06	1.87473e-06	0.661724	ZHX1_DLPFC-neg	0.254074	1	1	1.70654e-05	0.00684599	FALSE	0.758489	0.384983	1.70654e-05	sorted	MS
L2_0	0.00103157	0.113299	0.0939964	109.832	91.12	0.181093	7.16689e-07	1.08512e-06	0.660473	BHLHE41_DLPFC-NeuN	0.254475	1	1	1.77919e-05	0.00682094	FALSE	0.75288	0.362187	1.77919e-05	sorted	MS
L2_0	0.0029	0.183644	0.137119	63.3255	47.2822	0.127122	3.64345e-07	5.53279e-07	0.658519	TBR1_DLPFC-NeuN	0.255102	1	1	1.79619e-05	0.00685297	FALSE	0.75438	0.28972	1.79619e-05	sorted	MS
L2_0	0.0036548	0.215006	0.15072	58.8285	41.2388	0.0946012	3.09847e-07	4.72719e-07	0.655457	EWSR1_OL-NeuN	0.256087	1	1	1.76039e-05	0.00675781	FALSE	0.755572	0.237716	1.76039e-05	sorted	MS
L2_0	0.00172694	0.14733	0.123577	85.3126	71.5579	0.190255	5.46919e-07	8.42096e-07	0.649473	CREB_FP-NeuN	0.258016	1	1	1.79543e-05	0.00690302	FALSE	0.751205	0.38051	1.79543e-05	sorted	MS
L2_0	0.000538778	0.106713	0.112019	198.065	207.913	0.322784	1.73634e-06	2.68666e-06	0.646281	SRF_OL-NeuN	0.259049	1	1	1.94374e-05	0.0100171	FALSE	0.764522	0.532002	1.94374e-05	sorted	MS
L2_0	2.01413e-06	0.0015913	0.00205573	790.072	1020.66	0.424751	6.6937e-06	1.03828e-05	0.64469	BCL11B_OL-NeuN	0.259564	1	1	1.83064e-05	0.00671585	FALSE	0.754897	0.612891	1.83064e-05	sorted	MS
L2_0	8.61038e-05	0.0312369	0.0385626	362.782	447.862	0.40273	3.37918e-06	5.30051e-06	0.637519	SKIL_FP-NeuN	0.261893	1	1	1.75849e-05	0.00668226	FALSE	0.760575	0.613313	1.75849e-05	sorted	MS
L2_0	0.00101898	0.145072	0.111008	142.37	108.94	0.143949	8.07659e-07	1.27767e-06	0.632135	YY1_HC-NeuN	0.263649	1	1	1.63453e-05	0.00714791	FALSE	0.752309	0.313489	1.63453e-05	sorted	MS
L2_0	0.00367276	0.191425	0.152354	52.1201	41.4821	0.141487	3.0042e-07	4.80395e-07	0.625361	TRIM28_OL-NeuN	0.265867	1	1	1.84265e-05	0.00700779	FALSE	0.756707	0.312219	1.84265e-05	sorted	MS
L2_0	0.000552542	0.0949783	0.0799209	171.894	144.642	0.204467	1.10016e-06	1.82805e-06	0.601822	SP4_OL-NeuN	0.273646	1	1	1.76506e-05	0.0069572	FALSE	0.76621	0.392898	1.76506e-05	sorted	MS
L2_0	0.00183621	0.185651	0.1401	101.105	76.2987	0.166296	5.76667e-07	9.58304e-07	0.601758	KLF5_FP-NeuN	0.273668	1	1	1.87163e-05	0.0101039	FALSE	0.765861	0.339357	1.87163e-05	sorted	MS
L2_0	7.04944e-06	0.00512724	0.00791422	727.326	1122.67	0.496042	7.18422e-06	1.20536e-05	0.596024	ZHX1_FP-neg	0.27558	1	1	1.80913e-05	0.00673577	FALSE	0.755627	0.675168	1.80913e-05	sorted	MS
L2_0	0.00273115	0.181562	0.137469	66.478	50.3338	0.139751	3.42016e-07	5.91118e-07	0.578592	RELB_DLPFC-NeuN	0.281432	1	1	1.75782e-05	0.00686177	FALSE	0.775338	0.311265	1.75782e-05	sorted	MS
L2_0	1.00706e-06	0.00742969	0.0135846	7377.58	13489.3	0.571465	7.62545e-05	0.000136545	0.558456	MITF_FP-NeuN	0.288267	1	1	1.68886e-05	0.00671723	FALSE	0.784726	0.727319	1.68886e-05	sorted	MS
L2_0	0.00197586	0.169132	0.146386	85.5992	74.0875	0.220119	4.94021e-07	8.90211e-07	0.554948	MEIS2_DLPFC-NeuN	0.289465	1	1	1.8397e-05	0.00692729	FALSE	0.787989	0.407012	1.8397e-05	sorted	MS
L2_0	5.371e-06	0.00936286	0.0161329	1743.22	3003.71	0.548819	2.06317e-05	3.73296e-05	0.55269	ASCL1_OL-OLIG2	0.290238	1	1	1.82094e-05	0.00646835	FALSE	0.790092	0.702686	1.82094e-05	sorted	MS
L2_0	3.67578e-05	0.0162969	0.025094	443.358	682.685	0.486453	4.88304e-06	8.9553e-06	0.545269	BCL11B_OL-OLIG2	0.292784	1	1	1.99025e-05	0.00688193	FALSE	0.797024	0.662116	1.99025e-05	sorted	MS
L2_0	8.56003e-06	0.00863617	0.0143812	1008.89	1680.04	0.533027	9.72208e-06	1.8354e-05	0.529698	TCF7L2_FP-neg	0.298161	1	1	1.79316e-05	0.00651171	FALSE	0.81166	0.699909	1.79316e-05	sorted	MS
L2_0	2.51766e-06	0.00574408	0.0107659	2281.52	4276.15	0.580953	2.86042e-05	5.41864e-05	0.527885	MITF_DLPFC-neg	0.29879	1	1	1.86758e-05	0.00669897	FALSE	0.813372	0.739394	1.86758e-05	sorted	MS
L2_0	0.000474662	0.0887559	0.0787148	186.988	165.833	0.229803	1.07449e-06	2.04582e-06	0.52521	CREB_FP-OLIG2	0.299719	1	1	1.82694e-05	0.0101729	FALSE	0.815901	0.424919	1.82694e-05	sorted	MS
L2_0	0.00050907	0.0858354	0.071496	168.612	140.444	0.206946	9.07798e-07	1.79407e-06	0.506	SP4_FP-NeuN	0.306428	1	1	1.73506e-05	0.00685988	FALSE	0.834166	0.397661	1.73506e-05	sorted	MS
L2_0	0.00460949	0.199121	0.170104	43.1981	36.9031	0.193086	2.25745e-07	4.51787e-07	0.499672	SREBF2_FP-NeuN	0.308653	1	1	1.7635e-05	0.00670468	FALSE	0.840222	0.378449	1.7635e-05	sorted	MS
L2_0	0.00213464	0.142816	0.127676	66.9043	59.8114	0.222019	3.5237e-07	7.07695e-07	0.497913	MEIS2_OL-NeuN	0.309273	1	1	1.78634e-05	0.00683267	FALSE	0.841909	0.410525	1.78634e-05	sorted	MS
L2_0	0.00326674	0.245445	0.198641	75.1345	60.807	0.101717	3.26036e-07	6.54861e-07	0.497871	PRDM15_OL-neg	0.309287	1	1	1.66046e-05	0.00672968	FALSE	0.841949	0.249206	1.66046e-05	sorted	MS
L2_0	9.06356e-06	0.00725723	0.0128051	800.703	1412.81	0.555088	8.12661e-06	1.64765e-05	0.493224	ASCL1_DLPFC-OLIG2	0.310927	1	1	1.7949e-05	0.00672847	FALSE	0.845663	0.706476	1.7949e-05	sorted	MS
L2_0	0.00426239	0.284326	0.232492	66.7056	54.5449	0.0793479	2.75822e-07	5.59313e-07	0.493145	PRDM15_FP-neg	0.310955	1	1	1.79289e-05	0.00654527	FALSE	0.846489	0.208307	1.79289e-05	sorted	MS
L2_0	0.00327044	0.161946	0.137503	49.5183	42.0443	0.196292	2.42758e-07	4.97373e-07	0.48808	SREBP2_OL-NeuN	0.312746	1	1	1.78288e-05	0.00685965	FALSE	0.851365	0.384732	1.78288e-05	sorted	MS
L2_0	0.00268953	0.181853	0.156195	67.615	58.0751	0.217155	3.44758e-07	7.19448e-07	0.479198	KLF5_DLPFC-NeuN	0.315899	1	1	1.78823e-05	0.00678411	FALSE	0.847099	0.405351	1.78823e-05	sorted	MS
L2_0	0.00149616	0.125253	0.108613	83.7165	72.5945	0.256296	4.64138e-07	9.73476e-07	0.476784	TARDBP_OL-NeuN	0.316758	1	1	1.79554e-05	0.00674316	FALSE	0.850214	0.473906	1.79554e-05	sorted	MS
L2_0	0.000158445	0.0343099	0.0462727	216.542	292.043	0.424744	1.62105e-06	3.44184e-06	0.470983	GABPB1_FP-OLIG2	0.318826	1	1	1.75662e-05	0.00656454	FALSE	0.862743	0.615469	1.75662e-05	sorted	MS
L2_0	0.00113311	0.125098	0.109932	110.402	97.018	0.203131	5.26214e-07	1.14089e-06	0.461231	MEF2A_OL-NeuN	0.322317	1	1	1.64978e-05	0.00678486	FALSE	0.853703	0.39033	1.64978e-05	sorted	MS
L2_0	0.00595191	0.26837	0.189322	45.0897	31.8087	0.0783806	1.69113e-07	3.68934e-07	0.458382	NEUROD1_FP-NeuN	0.323339	1	1	1.77981e-05	0.00673425	FALSE	0.856411	0.208117	1.77981e-05	sorted	MS
L2_0	0.00131287	0.152542	0.116738	116.189	88.9177	0.123105	4.4875e-07	1.02428e-06	0.438112	SP1_CAUD-neg	0.330652	1	1	1.77308e-05	0.00678173	FALSE	0.871002	0.280565	1.77308e-05	sorted	MS
L2_0	0.00292468	0.248353	0.205192	84.9162	70.1588	0.092842	3.18527e-07	7.49193e-07	0.425161	CREB_FP-neg	0.33536	1	1	1.9501e-05	0.00666897	FALSE	0.871898	0.233295	1.9501e-05	sorted	MS
L2_0	0.000232799	0.034926	0.0470241	150.026	201.994	0.426254	1.0355e-06	2.49205e-06	0.41552	BHLHE40_CB-NeuN	0.33888	1	1	1.76474e-05	0.00673444	FALSE	0.867425	0.613327	1.76474e-05	sorted	MS
L2_0	7.63689e-05	0.0171828	0.0241302	224.997	315.969	0.472916	1.81053e-06	4.41724e-06	0.409878	POU3F2_FP-NeuN	0.340948	1	1	1.82493e-05	0.00675836	FALSE	0.869609	0.655167	1.82493e-05	sorted	MS
L2_0	0.000897796	0.0886443	0.08743	98.7354	97.3829	0.248644	4.50726e-07	1.10835e-06	0.406666	KAT2B_DLPFC-NeuN	0.342127	1	1	1.67928e-05	0.00694171	FALSE	0.866769	0.459758	1.67928e-05	sorted	MS
L2_0	0.000290202	0.0417728	0.0634366	143.944	218.595	0.502096	1.13924e-06	2.82262e-06	0.40361	TCF12_DLPFC-NeuN	0.34325	1	1	1.80711e-05	0.00672088	FALSE	0.877555	0.683408	1.80711e-05	sorted	MS
L2_0	9.24819e-05	0.0182013	0.0235381	196.809	254.516	0.427647	1.35471e-06	3.44544e-06	0.393188	E2F1_FP-NeuN	0.34709	1	1	1.81881e-05	0.00679633	FALSE	0.861814	0.615623	1.81881e-05	sorted	MS
L2_0	0.000793733	0.0865012	0.0957062	108.98	120.577	0.300224	5.36696e-07	1.36934e-06	0.391937	NR2F1_OL-NeuN	0.347552	1	1	1.72513e-05	0.00692407	FALSE	0.864272	0.527578	1.72513e-05	sorted	MS
L2_0	0.000278788	0.0386264	0.0474837	138.551	170.322	0.374706	7.54365e-07	1.99572e-06	0.377991	SMARCA5_FP-NeuN	0.352718	1	1	1.82795e-05	0.00701262	FALSE	0.869577	0.601867	1.82795e-05	sorted	MS
L2_0	8.35862e-05	0.0150789	0.0243144	180.4	290.89	0.513297	1.3887e-06	3.70209e-06	0.375112	MYT1L_CB-NeuN	0.353789	1	1	1.79261e-05	0.00675717	FALSE	0.867291	0.698654	1.79261e-05	sorted	MS
L2_0	0.00062354	0.0672287	0.0617453	107.818	99.0239	0.233625	4.40699e-07	1.19412e-06	0.369057	ZNF384_OL-NeuN	0.356043	1	1	1.74734e-05	0.00691538	FALSE	0.872305	0.431985	1.74734e-05	sorted	MS
L2_0	0.00238942	0.147247	0.13299	61.6243	55.6579	0.25469	2.45404e-07	6.94658e-07	0.353273	CREM_FP-NeuN	0.361942	1	1	1.8401e-05	0.00675268	FALSE	0.886757	0.470937	1.8401e-05	sorted	MS
L2_0	0.000131925	0.0194816	0.0293645	147.671	222.585	0.497477	9.81884e-07	2.90177e-06	0.338374	E2F1_OL-NeuN	0.367541	1	1	1.82758e-05	0.00677763	FALSE	0.900475	0.677122	1.82758e-05	sorted	MS
L2_0	0.000613805	0.0564763	0.0650064	92.0102	105.907	0.343307	4.35394e-07	1.29031e-06	0.337434	SRF_DLPFC-NeuN	0.367895	1	1	1.67962e-05	0.00672091	FALSE	0.897097	0.560735	1.67962e-05	sorted	MS
L2_0	0.00224055	0.179505	0.143434	80.1167	64.0176	0.142278	2.37297e-07	7.13736e-07	0.332471	ZNF143_OL-neg	0.369767	1	1	1.78989e-05	0.00671297	FALSE	0.899672	0.316891	1.78989e-05	sorted	MS
L2_0	0.00481728	0.162521	0.155772	33.737	32.336	0.26969	1.33743e-07	4.03453e-07	0.331496	SREBP2_DLPFC-NeuN	0.370135	1	1	1.74799e-05	0.00678146	FALSE	0.89879	0.489438	1.74799e-05	sorted	MS
L2_0	0.00016499	0.0301666	0.0466043	182.838	282.467	0.49376	1.14277e-06	3.58298e-06	0.318945	NR3C1_CAUD-neg	0.374884	1	1	1.87427e-05	0.00677681	FALSE	0.900845	0.672062	1.87427e-05	sorted	MS
L2_0	0.00605966	0.11726	0.192902	19.3509	31.8337	0.551402	1.4374e-07	4.56153e-07	0.315114	CTCF_DLPFC-NeuN	0.376338	1	1	1.95246e-05	0.00676853	FALSE	0.900201	0.701784	1.95246e-05	sorted	MS
L2_0	0.00165494	0.0937553	0.101445	56.6518	61.2984	0.323631	2.40409e-07	7.68034e-07	0.313019	BMI1_OL-NeuN	0.377133	1	1	1.78566e-05	0.00678972	FALSE	0.902716	0.533088	1.78566e-05	sorted	MS
L2_0	0.00373201	0.230177	0.193704	61.6764	51.9034	0.137413	1.78152e-07	5.73094e-07	0.310859	REST_FP-neg	0.377954	1	1	1.71427e-05	0.00672831	FALSE	0.902986	0.306057	1.71427e-05	sorted	MS
L2_0	0.00341377	0.169437	0.152978	49.6334	44.8119	0.216454	1.64991e-07	5.34113e-07	0.308907	PKNOX1_OL-NeuN	0.378696	1	1	1.77019e-05	0.00673638	FALSE	0.904351	0.403511	1.77019e-05	sorted	MS
L2_0	0.00133385	0.0780737	0.0724864	58.5324	54.3436	0.261423	2.13282e-07	6.94623e-07	0.307047	BMI1_FP-NeuN	0.379404	1	1	1.83251e-05	0.00662432	FALSE	0.90226	0.475017	1.83251e-05	sorted	MS
L2_0	0.00170613	0.0805956	0.107281	47.2388	62.8799	0.445614	2.46351e-07	8.16454e-07	0.301733	ZFP91_OL-NeuN	0.381428	1	1	1.83691e-05	0.0066384	FALSE	0.904395	0.626836	1.83691e-05	sorted	MS
L2_0	0.000765871	0.0690537	0.0737064	90.1636	96.2387	0.32791	3.54517e-07	1.18862e-06	0.29826	ZNF384_DLPFC-NeuN	0.382752	1	1	1.80425e-05	0.00672523	FALSE	0.903735	0.535586	1.80425e-05	sorted	MS
L2_0	0.00469996	0.256549	0.239775	54.5853	51.0164	0.171936	1.64418e-07	5.58089e-07	0.29461	CHD4_DLPFC-neg	0.384146	1	1	1.78869e-05	0.00672187	FALSE	0.900896	0.351932	1.78869e-05	sorted	MS
L2_0	0.000627736	0.0690798	0.0797644	110.046	127.067	0.332768	4.307e-07	1.49087e-06	0.288891	GABPB1_DLPFC-NeuN	0.386332	1	1	1.68084e-05	0.00685185	FALSE	0.904392	0.543521	1.68084e-05	sorted	MS
L2_0	0.00228335	0.13447	0.128136	58.8914	56.1178	0.272032	1.88206e-07	7.02456e-07	0.267925	ASH1L_FP-NeuN	0.394379	1	1	1.7521e-05	0.00682738	FALSE	0.903899	0.493687	1.7521e-05	sorted	MS
L2_0	0.00693211	0.347186	0.285613	50.0837	41.2014	0.0819828	1.07047e-07	4.25119e-07	0.251804	SP1_DLPFC-neg	0.400596	1	1	2.01137e-05	0.00676423	FALSE	0.901502	0.210923	2.01137e-05	sorted	MS
L2_0	0.00170647	0.103564	0.108927	60.6892	63.8319	0.299873	1.90292e-07	7.57022e-07	0.25137	ZHX1_OL-NeuN	0.400764	1	1	1.77495e-05	0.0067307	FALSE	0.90197	0.528862	1.77495e-05	sorted	MS
L2_0	0.00236307	0.170014	0.165962	71.9462	70.2312	0.219791	1.9735e-07	7.97282e-07	0.247528	SOX9_OL-neg	0.40225	1	1	1.68789e-05	0.00673567	FALSE	0.90262	0.408942	1.68789e-05	sorted	MS
L2_0	0.00206515	0.12977	0.126365	62.8381	61.1894	0.268457	1.803e-07	7.69948e-07	0.234172	KAT2B_FP-NeuN	0.407426	1	1	1.81134e-05	0.0067204	FALSE	0.907448	0.487201	1.81134e-05	sorted	MS
L2_0	0.00243088	0.17546	0.174936	72.1794	71.9642	0.217452	1.86808e-07	8.19011e-07	0.228089	NR3C1_FP-neg	0.409788	1	1	1.84678e-05	0.00659532	FALSE	0.912711	0.409635	1.84678e-05	sorted	MS
L2_0	0.00500913	0.172661	0.157541	34.4693	31.4508	0.233126	8.62655e-08	3.81356e-07	0.226207	EGR1_OL-NeuN	0.41052	1	1	1.90433e-05	0.00674269	FALSE	0.91434	0.431063	1.90433e-05	sorted	MS
L2_0	0.00047248	0.0488682	0.0895263	103.429	189.482	0.563018	4.87249e-07	2.4215e-06	0.201217	BCL11B_DLPFC-NeuN	0.420264	1	1	2.05809e-05	0.00657954	FALSE	0.922613	0.716568	2.05809e-05	sorted	MS
L2_0	0.0016113	0.0925606	0.0990044	57.4447	61.4438	0.306192	1.46609e-07	7.44731e-07	0.196862	SMARCA5_OL-NeuN	0.421968	1	1	1.77254e-05	0.00676821	FALSE	0.921351	0.530273	1.77254e-05	sorted	MS
L2_0	0.0014683	0.126616	0.112798	86.233	76.822	0.181382	1.68505e-07	8.60544e-07	0.195812	ASH2L_CB-NeuN	0.422379	1	1	1.73869e-05	0.00672936	FALSE	0.921886	0.362764	1.73869e-05	sorted	MS
L2_0	0.000854493	0.0985819	0.0861043	115.369	100.767	0.220104	2.41995e-07	1.24474e-06	0.194415	ASH2L_DLPFC-neg	0.422926	1	1	1.84466e-05	0.00676183	FALSE	0.922811	0.410444	1.84466e-05	sorted	MS
L2_0	0.000167172	0.021149	0.0342831	126.51	205.076	0.512549	4.79986e-07	2.53463e-06	0.189371	ZHX1_FP-OLIG2	0.424901	1	1	1.83259e-05	0.00673807	FALSE	0.921372	0.697636	1.83259e-05	sorted	MS
L2_0	0.000243206	0.0345085	0.0412468	141.89	169.597	0.401311	4.1935e-07	2.30402e-06	0.182008	SP4_DLPFC-OLIG2	0.427788	1	1	1.82347e-05	0.00669634	FALSE	0.920713	0.613645	1.82347e-05	sorted	MS
L2_0	1.67844e-05	0.00319148	0.009318	190.146	555.159	0.725027	1.19917e-06	6.79899e-06	0.176375	MITF_OL-OLIG2	0.43	1	1	1.84123e-05	0.00672556	FALSE	0.919772	0.856055	1.84123e-05	sorted	MS
L2_0	4.12896e-05	0.00650179	0.0152838	157.468	370.161	0.666485	7.40485e-07	4.32571e-06	0.171182	MITF_FP-OLIG2	0.43204	1	1	1.85009e-05	0.00671306	FALSE	0.920081	0.806203	1.85009e-05	sorted	MS
L2_0	0.00620518	0.0762743	0.159105	12.292	25.6407	0.651958	6.00565e-08	3.78465e-07	0.158684	CTCF_OL-NeuN	0.436959	1	1	1.76623e-05	0.00672616	FALSE	0.91862	0.799037	1.76623e-05	sorted	MS
L2_0	0.000987425	0.0952407	0.134718	96.4536	136.433	0.462225	2.64619e-07	1.6813e-06	0.15739	KLF16_DLPFC-NeuN	0.437469	1	1	1.95915e-05	0.00668824	FALSE	0.922052	0.647115	1.95915e-05	sorted	MS
L2_0	0.00503481	0.128608	0.15953	25.5437	31.6855	0.384132	6.12959e-08	3.99438e-07	0.153455	SMC3_OL-NeuN	0.43902	1	1	1.77519e-05	0.00681372	FALSE	0.919889	0.599511	1.77519e-05	sorted	MS
L2_0	0.00185081	0.112567	0.116303	60.8202	62.8388	0.266699	1.14709e-07	7.47746e-07	0.153407	CLOCK_FP-NeuN	0.439039	1	1	1.65669e-05	0.00671626	FALSE	0.921407	0.48401	1.65669e-05	sorted	MS
L2_0	8.71109e-05	0.0152562	0.0308439	175.135	354.076	0.603851	6.53589e-07	4.50702e-06	0.145016	ARID3A_DLPFC-neg	0.442349	1	1	1.84834e-05	0.00673029	FALSE	0.920195	0.758684	1.84834e-05	sorted	MS
L2_0	0.00239731	0.107272	0.129729	44.7469	54.1144	0.416754	9.55243e-08	7.16736e-07	0.133277	PRDM15_DLPFC-NeuN	0.446987	1	1	1.90513e-05	0.00650073	FALSE	0.921916	0.614844	1.90513e-05	sorted	MS
L2_0	0.000627064	0.0152861	0.0691365	24.3772	110.254	0.829519	1.77547e-07	1.48371e-06	0.119664	H3K4me1_FP-neg	0.452375	1	1	1.87661e-05	0.00669443	FALSE	0.921323	0.904817	1.87661e-05	sorted	MS
L2_0	0.0043396	0.0561909	0.142907	12.9484	32.9309	0.713812	4.25886e-08	4.81291e-07	0.0884884	CTCF_FP-NeuN	0.464744	1	1	1.84481e-05	0.00661128	FALSE	0.91874	0.842814	1.84481e-05	sorted	MS
L2_0	0.0010215	0.0726131	0.0944999	71.085	92.5112	0.414547	9.42041e-08	1.13918e-06	0.0826945	ZHX1_DLPFC-NeuN	0.467047	1	1	1.65268e-05	0.00670294	FALSE	0.920481	0.610455	1.65268e-05	sorted	MS
L2_0	0.000484061	0.0371632	0.0622814	76.7738	128.664	0.517758	1.21861e-07	1.47812e-06	0.0824434	E2F1_DLPFC-NeuN	0.467147	1	1	1.74848e-05	0.00690484	FALSE	0.919961	0.700075	1.74848e-05	sorted	MS
L2_0	0.000420113	0.0301559	0.0633283	71.7805	150.741	0.627662	1.65965e-07	2.03558e-06	0.0815322	CTCF_CAUD-neg	0.467509	1	1	1.83294e-05	0.00673274	FALSE	0.919653	0.7886	1.83294e-05	sorted	MS
L2_0	0.000709811	0.0758601	0.0871249	106.874	122.744	0.385694	1.16387e-07	1.59107e-06	0.0731502	RELB_FP-NeuN	0.470843	1	1	1.89026e-05	0.00671109	FALSE	0.920918	0.599969	1.89026e-05	sorted	MS
L2_0	0.00404268	0.193192	0.21414	47.7881	52.9696	0.270339	3.98848e-08	5.92999e-07	0.0672596	CHD4_FP-neg	0.473188	1	1	1.74402e-05	0.00671111	FALSE	0.920534	0.490616	1.74402e-05	sorted	MS
L2_0	0.00180952	0.113607	0.121817	62.7828	67.3201	0.355855	5.36838e-08	8.85639e-07	0.0606159	DEAF1_FP-NeuN	0.475833	1	1	1.94603e-05	0.00659841	FALSE	0.920193	0.58123	1.94603e-05	sorted	MS
L2_0	0.000819917	0.0761086	0.0907971	92.8247	110.739	0.373546	7.91509e-08	1.3934e-06	0.0568043	MAZ_FP-NeuN	0.477351	1	1	1.74967e-05	0.00672339	FALSE	0.919657	0.599364	1.74967e-05	sorted	MS
L2_0	0.000278621	0.0290149	0.057588	104.137	206.69	0.595805	1.25138e-07	2.58217e-06	0.0484623	GABPB1_OL-OLIG2	0.480674	1	1	1.71853e-05	0.0066244	FALSE	0.923648	0.748576	1.71853e-05	sorted	MS
L2_0	0.00150489	0.0958972	0.11012	63.7239	73.1747	0.362671	4.27915e-08	9.07936e-07	0.0471305	DEAF1_OL-NeuN	0.481205	1	1	1.82412e-05	0.00667398	FALSE	0.924668	0.592362	1.82412e-05	sorted	MS
L2_0	0.00401398	0.190833	0.229685	47.542	57.2212	0.303558	2.32681e-08	6.65305e-07	0.0349736	PRDM15_DLPFC-neg	0.48605	1	1	1.75345e-05	0.00667948	FALSE	0.929137	0.531022	1.75345e-05	sorted	MS
L2_0	0.00120881	0.0806966	0.0943645	66.757	78.0639	0.36119	3.47244e-08	9.94617e-07	0.0349123	MEIS2_FP-NeuN	0.486075	1	1	1.7009e-05	0.00663224	FALSE	0.928318	0.589944	1.7009e-05	sorted	MS
L2_0	0.0150732	0.69644	0.437066	46.2038	28.9962	0.00551063	1.00468e-08	3.00865e-07	0.033393	H3K4me3_FP-neg	0.486681	1	0.446361	1.72493e-05	0.0106133	FALSE	0.928955	0.0287267	1.72493e-05	sorted	MS
L2_0	0.000755129	0.0454019	0.0823465	60.1247	109.05	0.587246	3.30001e-08	1.42755e-06	0.0231166	NR3C1_OL-NeuN	0.490779	1	1	1.87069e-05	0.00663539	FALSE	0.928639	0.737822	1.87069e-05	sorted	MS
L2_0	0.00467395	0.252768	0.201271	54.0803	43.0623	0.0655207	6.05332e-09	3.99696e-07	0.0151448	H3K27ac_CAUD-neg	0.493958	1	1	1.92814e-05	0.00660545	FALSE	0.930921	0.194577	1.92814e-05	sorted	MS
L2_0	0.00250121	0.114127	0.145869	45.6287	58.3196	0.43731	6.08102e-09	7.68783e-07	0.00790993	ZEB1_DLPFC-NeuN	0.496844	1	1	1.95072e-05	0.00660681	FALSE	0.936361	0.621107	1.95072e-05	sorted	MS
L2_0	0.00521944	0.0691219	0.123403	13.2432	23.6429	0.570389	2.30969e-09	3.18969e-07	0.00724111	H3K4me1_DLPFC-neg	0.497111	1	1	1.77941e-05	0.00653996	FALSE	0.936863	0.72595	1.77941e-05	sorted	MS
L2_0	0.00322109	0.110958	0.148401	34.4474	46.0716	0.446813	3.99112e-09	6.11332e-07	0.00652856	SIN3A_OL-NeuN	0.497396	1	1	1.77803e-05	0.00657194	FALSE	0.937399	0.62878	1.77803e-05	sorted	MS
L2_0	0.00136541	0.0186785	0.0496495	13.6798	36.3624	0.725737	-4.94163e-09	4.98097e-07	-0.00992102	H3K27me3_FP-OLIG2	0.503958	1	1	1.84425e-05	0.00670163	FALSE	0.949767	0.856895	1.84425e-05	sorted	MS
L2_0	0.000859528	0.0519625	0.074481	60.4547	86.6534	0.460907	-1.23645e-08	1.09652e-06	-0.0112761	POU3F2_DLPFC-NeuN	0.504498	1	1	1.78772e-05	0.00673117	FALSE	0.950786	0.645269	1.78772e-05	sorted	MS
L2_0	0.00195907	0.069418	0.108536	35.4341	55.4015	0.516999	-9.03169e-09	7.01657e-07	-0.0128719	ZEB2_DLPFC-NeuN	0.505135	1	1	1.82616e-05	0.00654064	FALSE	0.951985	0.701535	1.82616e-05	sorted	MS
L2_0	0.00595694	0.14352	0.147809	24.0929	24.813	0.325095	-4.22761e-09	3.1604e-07	-0.0133768	BRD4_DLPFC-NeuN	0.505336	1	1	1.87141e-05	0.00671762	FALSE	0.952365	0.539443	1.87141e-05	sorted	MS
L2_0	0.00116265	0.0981831	0.10288	84.4475	88.4872	0.300308	-1.60451e-08	1.04538e-06	-0.0153486	FOS_DLPFC-neg	0.506123	1	1	1.8242e-05	0.00681706	FALSE	0.953847	0.529735	1.8242e-05	sorted	MS
L2_0	0.0161524	0.693092	0.440181	42.9094	27.2517	0.00701551	-8.9541e-09	2.7628e-07	-0.0324095	H3K4me3_DLPFC-neg	0.512927	1	0.554225	1.68275e-05	0.00701551	FALSE	0.963455	0.034376	1.68275e-05	sorted	MS
L2_0	1.05742e-05	0.000690037	0.0123615	65.2569	1169.03	0.954796	-5.11707e-07	1.45393e-05	-0.0351948	BCL11B_FP-OLIG2	0.514038	1	1	1.84447e-05	0.00679408	FALSE	0.963966	0.960069	1.84447e-05	sorted	MS
L2_0	0.000586278	0.0366004	0.0622022	62.4285	106.097	0.529551	-6.09077e-08	1.30184e-06	-0.0467857	TARDBP_DLPFC-NeuN	0.518658	1	1	1.74416e-05	0.0067061	FALSE	0.963629	0.703688	1.74416e-05	sorted	MS
L2_0	2.41695e-05	0.00220083	0.00992671	91.0582	410.712	0.828039	-3.10428e-07	5.70499e-06	-0.0544134	BHLHE41_FP-neg	0.521697	1	1	1.83887e-05	0.00673335	FALSE	0.963168	0.90564	1.83887e-05	sorted	MS
L2_0	0.00158663	0.0813852	0.109298	51.2945	68.8871	0.465256	-5.26233e-08	9.17324e-07	-0.0573661	NFIB_FP-NeuN	0.522873	1	1	1.85353e-05	0.00635598	FALSE	0.963243	0.64745	1.85353e-05	sorted	MS
L2_0	0.00115728	0.021945	0.0561369	18.9625	48.5075	0.70592	-4.53705e-08	6.67296e-07	-0.0679915	H3K27me3_DLPFC-OLIG2	0.527104	1	1	1.82964e-05	0.00684094	FALSE	0.964058	0.836222	1.82964e-05	sorted	MS
L2_0	0.00461856	0.101983	0.147863	22.0812	32.015	0.502637	-2.99047e-08	4.25724e-07	-0.0702444	NR3C1_DLPFC-NeuN	0.528	1	1	1.78308e-05	0.006709	FALSE	0.962129	0.684145	1.78308e-05	sorted	MS
L2_0	0.0210783	0.529515	0.392627	25.1213	18.6271	0.0809971	-1.48893e-08	2.05314e-07	-0.0725199	ATACseq_DLPFC-neg	0.528906	1	1	1.87331e-05	0.00662337	FALSE	0.967487	0.207342	1.87331e-05	sorted	MS
L2_0	0.000110609	0.00701334	0.0279008	63.4066	252.247	0.802773	-2.4286e-07	3.18735e-06	-0.076195	SRF_FP-OLIG2	0.530368	1	1	1.83184e-05	0.00671851	FALSE	0.963048	0.904273	1.83184e-05	sorted	MS
L2_0	0.0145547	0.654561	0.418215	44.9724	28.7339	0.00855779	-2.4188e-08	2.89949e-07	-0.0834216	H3K4me3_OL-neg	0.533242	1	0.676066	1.75422e-05	0.00855779	FALSE	0.959859	0.0419332	1.75422e-05	sorted	MS
L2_0	0.000799943	0.0465354	0.0775157	58.1734	96.9015	0.550496	-1.19163e-07	1.28136e-06	-0.0929973	SMARCA5_DLPFC-OLIG2	0.537047	1	1	1.81307e-05	0.00678197	FALSE	0.961927	0.703659	1.81307e-05	sorted	MS
L2_0	0.00591246	0.134042	0.160463	22.671	27.1398	0.383631	-3.4473e-08	3.53029e-07	-0.0976493	BRD4_OL-NeuN	0.538895	1	1	1.87082e-05	0.00665028	FALSE	0.960172	0.599072	1.87082e-05	sorted	MS
L2_0	0.000319575	0.0288636	0.0504132	90.319	157.751	0.560422	-2.05458e-07	2.07393e-06	-0.0990674	ZNF384_OL-neg	0.539458	1	1	1.81681e-05	0.00658229	FALSE	0.961762	0.713265	1.81681e-05	sorted	MS
L2_0	5.10245e-05	0.00347185	0.0208978	68.0427	409.565	0.867167	-5.40355e-07	5.36268e-06	-0.100762	NR3C1_CB-NeuN	0.54013	1	1	1.81962e-05	0.00686413	FALSE	0.96269	0.913256	1.81962e-05	sorted	MS
L2_0	0.00854509	0.138304	0.176498	16.1852	20.6549	0.44649	-3.23574e-08	2.74931e-07	-0.117693	CREB_DLPFC-NeuN	0.546844	1	1	1.85618e-05	0.00673245	FALSE	0.960668	0.630494	1.85618e-05	sorted	MS
L2_0	0.00257623	0.0828553	0.137414	32.1614	53.339	0.547812	-8.33062e-08	6.93993e-07	-0.120039	SIN3A_DLPFC-NeuN	0.547774	1	1	1.92382e-05	0.00649497	FALSE	0.960128	0.704223	1.92382e-05	sorted	MS
L2_0	0.00165041	0.0465527	0.106341	28.2068	64.433	0.667259	-1.01901e-07	8.30317e-07	-0.122726	ZFP91_DLPFC-NeuN	0.548838	1	1	1.96496e-05	0.00659558	FALSE	0.966005	0.810265	1.96496e-05	sorted	MS
L2_0	1.25883e-05	0.000744787	0.00735244	59.1651	584.07	0.921896	-8.58709e-07	6.87869e-06	-0.124836	TCF7L2_OL-neg	0.549673	1	1	1.83188e-05	0.00672864	FALSE	0.964827	0.9314	1.83188e-05	sorted	MS
L2_0	0.0010507	0.0162949	0.071939	15.5086	68.4675	0.827706	-1.16692e-07	9.09868e-07	-0.128252	SATB2_FP-NeuN	0.551025	1	1	1.81633e-05	0.00671518	FALSE	0.969173	0.90427	1.81633e-05	sorted	MS
L2_0	0.000493964	0.0389994	0.0624787	78.9519	126.484	0.512652	-2.07078e-07	1.60859e-06	-0.128733	ZNF384_DLPFC-neg	0.551215	1	1	1.81845e-05	0.00663394	FALSE	0.964627	0.697777	1.81845e-05	sorted	MS
L2_0	0.00228687	0.080971	0.117721	35.4069	51.4771	0.493206	-9.03949e-08	6.53083e-07	-0.138412	CHD4_DLPFC-NeuN	0.555043	1	1	1.86439e-05	0.00657023	FALSE	0.971325	0.671308	1.86439e-05	sorted	MS
L2_0	0.000235485	0.00966939	0.0449639	41.0616	190.942	0.828601	-3.31314e-07	2.37304e-06	-0.139616	BCL11A_OL-OLIG2	0.555518	1	1	1.75404e-05	0.00669154	FALSE	0.972157	0.907543	1.75404e-05	sorted	MS
L2_0	0.00146578	0.0760073	0.120928	51.8545	82.501	0.532283	-1.54296e-07	1.10332e-06	-0.139847	BRD4_CB-NeuN	0.555609	1	1	1.95786e-05	0.00659425	FALSE	0.972317	0.704916	1.95786e-05	sorted	MS
L2_0	0.00443527	0.0959459	0.158369	21.6325	35.7067	0.555284	-6.98268e-08	4.82676e-07	-0.144666	YY1_OL-NeuN	0.557513	1	1	1.98088e-05	0.00654441	FALSE	0.975647	0.706726	1.98088e-05	sorted	MS
L2_0	0.000260661	0.0167663	0.0379767	64.3222	145.694	0.658199	-2.70998e-07	1.86164e-06	-0.145569	ZHX1_FP-NeuN	0.557869	1	1	1.79171e-05	0.0067287	FALSE	0.976271	0.806294	1.79171e-05	sorted	MS
L2_0	0.00297268	0.0999712	0.138681	33.63	46.6519	0.484493	-9.37605e-08	6.17551e-07	-0.151826	ZEB1_FP-NeuN	0.560338	1	1	1.9986e-05	0.00646127	FALSE	0.978113	0.664039	1.9986e-05	sorted	MS
L2_0	0.00570467	0.120898	0.174422	21.1927	30.5752	0.468132	-6.11761e-08	3.96771e-07	-0.154185	PKNOX1_DLPFC-NeuN	0.561268	1	1	1.78389e-05	0.0067374	FALSE	0.976652	0.646933	1.78389e-05	sorted	MS
L2_0	0.0156256	0.496728	0.301239	31.7894	19.2786	0.00257329	-2.2835e-08	1.42922e-07	-0.159772	H3K27ac_HC-neg	0.56347	1	0.213583	1.764e-05	0.00662008	FALSE	0.97959	0.0157614	1.764e-05	sorted	MS
L2_0	2.65193e-05	0.00157945	0.00946034	59.5583	356.734	0.870798	-7.84796e-07	4.80544e-06	-0.163314	MITF_OL-neg	0.564864	1	1	1.82966e-05	0.00672372	FALSE	0.978375	0.912475	1.82966e-05	sorted	MS
L2_0	0.000293223	0.0148111	0.0446585	50.5115	152.302	0.738967	-3.61392e-07	2.09845e-06	-0.172218	SMARCA5_OL-OLIG2	0.568367	1	1	1.78394e-05	0.00665405	FALSE	0.978022	0.872515	1.78394e-05	sorted	MS
L2_0	0.00429059	0.144611	0.182162	33.7043	42.4562	0.382071	-9.44519e-08	5.43666e-07	-0.173732	CHD4_OL-neg	0.568962	1	1	1.81861e-05	0.00672126	FALSE	0.978687	0.603189	1.81861e-05	sorted	MS
L2_0	2.81978e-05	-0.000236834	0.0100982	-8.39906	358.119	0.979164	-8.32784e-07	4.74589e-06	-0.175475	BHLHE41_FP-NeuN	0.569647	1	1	1.83187e-05	0.00673073	FALSE	0.979393	0.979164	1.83187e-05	sorted	MS
L2_0	0.0015497	0.0689338	0.0917898	44.482	59.2306	0.441295	-1.36983e-07	7.47442e-07	-0.183268	ZNF143_OL-NeuN	0.572706	1	1	1.99673e-05	0.00631018	FALSE	0.984653	0.626766	1.99673e-05	sorted	MS
L2_0	0.0205051	0.630138	0.357485	30.7307	17.4339	0.00110524	-2.23816e-08	1.21605e-07	-0.184052	H3K27ac_FP-neg	0.573014	1	0.0950508	1.74061e-05	0.00667821	FALSE	0.985181	0.00833182	1.74061e-05	sorted	MS
L2_0	0.000425316	0.0364202	0.0606939	85.6309	142.703	0.527252	-3.41781e-07	1.80537e-06	-0.189314	RELB_FP-neg	0.575077	1	1	1.80507e-05	0.00660201	FALSE	0.988728	0.70387	1.80507e-05	sorted	MS
L2_0	0.000954024	-0.00176894	0.0391842	-1.85419	41.0725	0.944345	-1.09363e-07	5.76581e-07	-0.189675	H3K27me3_OL-OLIG2	0.575218	1	1	1.83708e-05	0.00682194	FALSE	0.988971	0.95408	1.83708e-05	sorted	MS
L2_0	0.000252941	0.0124204	0.0420966	49.1042	166.429	0.767577	-4.09571e-07	2.14647e-06	-0.190811	SMARCA5_FP-OLIG2	0.575663	1	1	1.83685e-05	0.00671463	FALSE	0.989737	0.889032	1.83685e-05	sorted	MS
L2_0	0.00235267	0.0942629	0.116964	40.0664	49.7154	0.425634	-1.29622e-07	6.75506e-07	-0.19189	HCFC1_FP-NeuN	0.576086	1	1	1.96347e-05	0.00671359	FALSE	0.990463	0.615899	1.96347e-05	sorted	MS
L2_0	0.000262004	0.0131708	0.0481668	50.2695	183.84	0.780528	-4.73348e-07	2.29833e-06	-0.205953	SRF_OL-OLIG2	0.581586	1	1	1.81255e-05	0.00664287	FALSE	0.99992	0.893842	1.81255e-05	sorted	MS
L2_0	0.00538913	0.0840015	0.164767	15.5872	30.5739	0.624265	-8.38746e-08	3.95488e-07	-0.212079	SP1_DLPFC-NeuN	0.583977	1	1	1.98792e-05	0.00667509	FALSE	1	0.784333	1.98792e-05	sorted	MS
L2_0	0.00203746	0.101851	0.124744	49.9895	61.2254	0.376907	-1.66236e-07	7.63537e-07	-0.217719	PKNOX1_DLPFC-OLIG2	0.586176	1	1	1.74437e-05	0.00670377	FALSE	1	0.604444	1.74437e-05	sorted	MS
L2_0	0.000357172	0.0146075	0.0588961	40.8977	164.896	0.801871	-4.7493e-07	2.14966e-06	-0.220932	BHLHE40_FP-OLIG2	0.587427	1	1	1.80982e-05	0.00676821	FALSE	1	0.903257	1.80982e-05	sorted	MS
L2_0	0.00320112	0.090102	0.125928	28.1471	39.3388	0.485699	-1.13815e-07	5.1491e-07	-0.221039	CLOCK_OL-NeuN	0.587469	1	1	1.88362e-05	0.00663294	FALSE	1	0.667802	1.88362e-05	sorted	MS
L2_0	0.0033077	0.035491	0.149172	10.7298	45.0985	0.823953	-1.39083e-07	6.18824e-07	-0.224754	CTCF_HC-NeuN	0.588915	1	1	1.98185e-05	0.00644815	FALSE	1	0.908602	1.98185e-05	sorted	MS
L2_0	0.00127746	0.0878761	0.110401	68.7897	86.4226	0.415881	-2.63772e-07	1.11681e-06	-0.236184	ASH2L_OL-neg	0.593355	1	1	1.76107e-05	0.00673145	FALSE	1	0.61191	1.76107e-05	sorted	MS
L2_0	0.00160173	0.0658167	0.102708	41.091	64.123	0.496341	-1.93791e-07	7.99889e-07	-0.242273	YBX1_OL-NeuN	0.595716	1	1	1.7267e-05	0.00656878	FALSE	1	0.675575	1.7267e-05	sorted	MS
L2_0	0.00208747	0.0691335	0.115264	33.1183	55.2172	0.539986	-1.83684e-07	7.42165e-07	-0.247498	CREM_DLPFC-NeuN	0.597738	1	1	1.78319e-05	0.00658979	FALSE	1	0.706157	1.78319e-05	sorted	MS
L2_0	0.000729952	0.0578377	0.082072	79.2349	112.435	0.47408	-3.61835e-07	1.42333e-06	-0.254218	CREB_CAUD-neg	0.600336	1	1	1.81426e-05	0.00675031	FALSE	1	0.654365	1.81426e-05	sorted	MS
L2_0	0.00362375	0.117863	0.136267	32.5253	37.6039	0.396809	-1.29628e-07	5.03485e-07	-0.257461	NEUROD1_CB-NeuN	0.601588	1	1	1.89588e-05	0.0067596	FALSE	1	0.61357	1.89588e-05	sorted	MS
L2_0	0.00295355	0.161344	0.149463	54.6271	50.6047	0.20812	-1.58358e-07	6.06592e-07	-0.261062	MAZ_CB-NeuN	0.602977	1	1	1.82482e-05	0.00695769	FALSE	1	0.399918	1.82482e-05	sorted	MS
L2_0	0.00159619	0.0810521	0.115803	50.7783	72.5494	0.481964	-2.58602e-07	9.62091e-07	-0.268791	SP1_Amy-OLIG2	0.605955	1	1	1.87892e-05	0.00671907	FALSE	1	0.665246	1.87892e-05	sorted	MS
L2_0	0.00128887	0.0612242	0.0987641	47.5022	76.6283	0.522583	-2.71141e-07	9.84099e-07	-0.275522	HCFC1_DLPFC-NeuN	0.608542	1	1	1.80387e-05	0.00654563	FALSE	1	0.706158	1.80387e-05	sorted	MS
L2_0	0.000834183	0.0561266	0.0777798	67.2833	93.2407	0.454441	-3.28507e-07	1.17329e-06	-0.279987	ASH2L_FP-NeuN	0.610256	1	1	1.7515e-05	0.00638827	FALSE	1	0.636217	1.7515e-05	sorted	MS
L2_0	0.00130297	0.0760526	0.0974035	58.3686	74.7549	0.435108	-2.99372e-07	1.03307e-06	-0.289789	ASH2L_DLPFC-NeuN	0.614011	1	1	1.8527e-05	0.00644712	FALSE	1	0.619131	1.8527e-05	sorted	MS
L2_0	0.00174222	0.0677083	0.124287	38.8633	71.3383	0.585604	-2.65109e-07	9.05911e-07	-0.292644	KLF5_OL-NeuN	0.615103	1	1	1.9758e-05	0.00644401	FALSE	1	0.735759	1.9758e-05	sorted	MS
L2_0	2.60158e-05	-0.00159116	0.0135403	-61.1613	520.466	0.902391	-1.8457e-06	6.29825e-06	-0.29305	MYT1L_FP-NeuN	0.615258	1	1	1.82758e-05	0.00657549	FALSE	1	0.92119	1.82758e-05	sorted	MS
L2_0	0.000555395	0.0319292	0.0662064	57.4892	119.206	0.63024	-4.56429e-07	1.54531e-06	-0.295364	ASH2L_OL-OLIG2	0.616142	1	1	1.97882e-05	0.006461	FALSE	1	0.79184	1.97882e-05	sorted	MS
L2_0	0.00508416	0.0861842	0.156833	16.9515	30.8474	0.594005	-1.26182e-07	4.18925e-07	-0.301205	Pol2_OL-NeuN	0.618371	1	1	1.85565e-05	0.00666899	FALSE	1	0.746314	1.85565e-05	sorted	MS
L2_0	0.00476458	0.152481	0.190888	32.0031	40.0639	0.349297	-1.52929e-07	5.05419e-07	-0.302579	SIN3A_OL-neg	0.618895	1	1	1.79541e-05	0.00671358	FALSE	1	0.570518	1.79541e-05	sorted	MS
L2_0	0.000770067	0.0363609	0.0750912	47.2178	97.5125	0.623129	-3.64217e-07	1.20356e-06	-0.302617	STAT4_DLPFC-NeuN	0.618909	1	1	1.80815e-05	0.00667423	FALSE	1	0.782906	1.80815e-05	sorted	MS
L2_0	0.0136105	0.592584	0.373735	43.5389	27.4594	0.012201	-9.98469e-08	3.11517e-07	-0.320518	H3K4me3_CB-neg	0.625712	1	0.951679	1.78849e-05	0.00707888	FALSE	1	0.056938	1.78849e-05	sorted	MS
L2_0	0.000198559	0.00504423	0.0469742	25.4042	236.575	0.91458	-9.50262e-07	2.95289e-06	-0.321808	ZHX1_OL-OLIG2	0.626201	1	1	1.81429e-05	0.00670073	FALSE	1	0.925751	1.81429e-05	sorted	MS
L2_0	0.00529295	0.0319415	0.139716	6.03472	26.3967	0.844787	-1.23928e-07	3.83809e-07	-0.322889	CTCF_CB-NeuN	0.62661	1	1	2.09309e-05	0.00661663	FALSE	1	0.906054	2.09309e-05	sorted	MS
L2_0	0.00134493	0.0654244	0.100324	48.6451	74.5944	0.477641	-3.07824e-07	9.20314e-07	-0.334477	PKNOX1_OL-OLIG2	0.63099	1	1	1.80844e-05	0.00672718	FALSE	1	0.659279	1.80844e-05	sorted	MS
L2_0	0.00098004	0.0388105	0.0741907	39.601	75.7017	0.598076	-3.43045e-07	1.01502e-06	-0.337969	BHLHE41_DLPFC-OLIG2	0.632307	1	1	1.83655e-05	0.00676046	FALSE	1	0.751429	1.83655e-05	sorted	MS
L2_0	0.00500779	0.148082	0.197613	29.5704	39.4611	0.431931	-1.71222e-07	5.03653e-07	-0.339961	BRD4_FP-neg	0.633057	1	1	1.89218e-05	0.00703927	FALSE	1	0.617871	1.89218e-05	sorted	MS
L2_0	0.00466287	0.045736	0.138915	9.80855	29.7918	0.76139	-1.39779e-07	4.00021e-07	-0.349429	BCL11A_DLPFC-NeuN	0.636616	1	1	1.82949e-05	0.0066986	FALSE	1	0.887297	1.82949e-05	sorted	MS
L2_0	0.000894943	0.0331571	0.07824	37.0494	87.4245	0.670132	-3.96493e-07	1.12168e-06	-0.353481	TRIM28_DLPFC-NeuN	0.638136	1	1	1.7267e-05	0.00657481	FALSE	1	0.810777	1.7267e-05	sorted	MS
L2_0	0.000703601	0.0256767	0.074108	36.4932	105.327	0.729248	-5.18861e-07	1.41311e-06	-0.367177	CREM_CB-NeuN	0.643257	1	1	1.78464e-05	0.00671544	FALSE	1	0.86104	1.78464e-05	sorted	MS
L2_0	0.022557	0.639867	0.364891	28.3666	16.1764	0.000987021	-4.17124e-08	1.13388e-07	-0.367872	H3K27ac_DLPFC-neg	0.643516	1	0.0848838	1.67488e-05	0.00682804	FALSE	1	0.00744062	1.67488e-05	sorted	MS
L2_0	0.000211483	0.00283479	0.0339905	13.4043	160.724	0.936388	-7.78628e-07	2.07811e-06	-0.374681	NR2F1_OL-OLIG2	0.646051	1	1	1.82763e-05	0.00666739	FALSE	1	0.946042	1.82763e-05	sorted	MS
L2_0	0.00262038	0.0604345	0.114591	23.0633	43.7306	0.618102	-2.34882e-07	6.11016e-07	-0.384412	CHD4_FP-NeuN	0.649664	1	1	1.84646e-05	0.00659156	FALSE	1	0.776589	1.84646e-05	sorted	MS
L2_0	0.000220211	0.00990915	0.0369402	44.9984	167.749	0.791458	-8.6811e-07	2.19523e-06	-0.395454	YBX3_OL-neg	0.653746	1	1	1.81941e-05	0.00647198	FALSE	1	0.894061	1.81941e-05	sorted	MS
L2_0	0.000875977	0.0218687	0.0850113	24.9649	97.0474	0.802779	-5.09994e-07	1.27636e-06	-0.39957	STAT4_OL-NeuN	0.655263	1	1	1.8367e-05	0.00643326	FALSE	1	0.90428	1.8367e-05	sorted	MS
L2_0	0.000303965	0.0111502	0.0532277	36.6824	175.111	0.830039	-9.52435e-07	2.37534e-06	-0.400967	SP4_OL-OLIG2	0.655778	1	1	2.07642e-05	0.00653895	FALSE	1	0.909919	2.07642e-05	sorted	MS
L2_0	0.00589971	0.16737	0.202925	28.3692	34.3957	0.349379	-1.65637e-07	4.11092e-07	-0.40292	BRD4_DLPFC-neg	0.656496	1	1	1.82521e-05	0.00674294	FALSE	1	0.570652	1.82521e-05	sorted	MS
L2_0	0.00212893	0.0730562	0.0996587	34.3159	46.8116	0.456444	-2.62012e-07	6.48993e-07	-0.403721	NR2F1_DLPFC-NeuN	0.656791	1	1	1.82426e-05	0.00678877	FALSE	1	0.639022	1.82426e-05	sorted	MS
L2_0	0.00271034	-0.0267136	0.0938948	-9.85617	34.6432	0.739456	-1.8302e-07	4.49866e-07	-0.406832	H3K4me1_CB-NeuN	0.657934	1	1	1.97076e-05	0.0071624	FALSE	1	0.868738	1.97076e-05	sorted	MS
L2_0	0.000121351	0.00171548	0.0255943	14.1365	210.911	0.94856	-1.10748e-06	2.6972e-06	-0.410603	TCF12_OL-NeuN	0.659318	1	1	1.82477e-05	0.00671431	FALSE	1	0.958049	1.82477e-05	sorted	MS
L2_0	0.000134946	-0.000686765	0.0310494	-5.08917	230.087	0.978591	-1.23765e-06	2.98842e-06	-0.414148	BCL11B_FP-NeuN	0.660617	1	1	1.88653e-05	0.00681014	FALSE	1	0.978591	1.88653e-05	sorted	MS
L2_0	0.00337718	0.112594	0.16346	33.3395	48.4012	0.470679	-2.57954e-07	6.16401e-07	-0.418483	YY1_OL-neg	0.662203	1	1	1.83871e-05	0.00674582	FALSE	1	0.64967	1.83871e-05	sorted	MS
L2_0	0.000263347	0.00346318	0.0476994	13.1506	181.128	0.944794	-1.03085e-06	2.44268e-06	-0.422015	NR2F2_OL-OLIG2	0.663493	1	1	1.81607e-05	0.0065311	FALSE	1	0.954534	1.81607e-05	sorted	MS
L2_0	3.35688e-07	-0.00258414	0.00600955	-7698.06	17902.2	0.663299	-7.34577e-05	0.000165454	-0.443975	SOX9_FP-neg	0.67147	1	1	1.86011e-05	0.00663166	FALSE	1	0.800174	1.86011e-05	sorted	MS
L2_0	0.00087883	0.0214252	0.0790549	24.3792	89.9547	0.791731	-5.36693e-07	1.19736e-06	-0.448229	SKIL_DLPFC-NeuN	0.673006	1	1	1.82944e-05	0.00655525	FALSE	1	0.894893	1.82944e-05	sorted	MS
L2_0	0.000123029	-0.00339257	0.0394831	-27.5753	320.924	0.927756	-1.78362e-06	3.97762e-06	-0.448415	NRF1_CAUD-neg	0.673073	1	1	1.82104e-05	0.00672679	FALSE	1	0.93732	1.82104e-05	sorted	MS
L2_0	0.0183868	0.53946	0.317609	29.3396	17.2737	0.00313771	-5.6052e-08	1.22154e-07	-0.458864	H3K27ac_OL-neg	0.676834	1	0.26043	1.74766e-05	0.00697889	FALSE	1	0.0192185	1.74766e-05	sorted	MS
L2_0	0.00128585	0.04834	0.0902957	37.5938	70.2225	0.607219	-4.319e-07	9.40861e-07	-0.459047	KLF16_FP-NeuN	0.6769	1	1	1.85333e-05	0.00655417	FALSE	1	0.762916	1.85333e-05	sorted	MS
L2_0	0.00211768	0.0553346	0.111909	26.1298	52.8449	0.629031	-3.20976e-07	6.92646e-07	-0.463406	YY1_DLPFC-NeuN	0.678463	1	1	1.81593e-05	0.00643147	FALSE	1	0.79032	1.81593e-05	sorted	MS
L2_0	0.000867752	0.0147103	0.0792423	16.9522	91.3191	0.860636	-5.62679e-07	1.18276e-06	-0.475734	NR3C1_CAUD-NeuN	0.682868	1	1	1.84743e-05	0.00659319	FALSE	1	0.91537	1.84743e-05	sorted	MS
L2_0	0.000188321	0.00332449	0.0403064	17.6533	214.031	0.936662	-1.29314e-06	2.70605e-06	-0.477868	YBX3_DLPFC-neg	0.683628	1	1	1.82841e-05	0.00655309	FALSE	1	0.946318	1.82841e-05	sorted	MS
L2_0	0.00106765	0.0347012	0.0807819	32.5023	75.663	0.665649	-4.8525e-07	1.00512e-06	-0.482776	SREBP2_CB-NeuN	0.685373	1	1	1.81915e-05	0.0065876	FALSE	1	0.805353	1.81915e-05	sorted	MS
L2_0	0.00833982	0.174114	0.241753	20.8774	28.9878	0.435247	-1.88105e-07	3.80392e-07	-0.494503	REST_DLPFC-neg	0.689524	1	1	1.8905e-05	0.0066898	FALSE	1	0.618177	1.8905e-05	sorted	MS
L2_0	0.00180516	0.0636102	0.109096	35.238	60.4359	0.573543	-4.04825e-07	8.17978e-07	-0.49491	SP1_HC-NeuN	0.689668	1	1	1.91605e-05	0.00643141	FALSE	1	0.729963	1.91605e-05	sorted	MS
L2_0	0.021815	0.582833	0.320937	26.7171	14.7118	0.00322949	-6.14658e-08	1.23879e-07	-0.496175	H3K4me3_CB-NeuN	0.690115	1	0.268047	1.82672e-05	0.0077	FALSE	1	0.0197806	1.82672e-05	sorted	MS
L2_0	0.000306986	0.00785173	0.0523632	25.5768	170.572	0.883787	-1.15505e-06	2.31216e-06	-0.499556	SP4_FP-OLIG2	0.691306	1	1	1.82578e-05	0.00667108	FALSE	1	0.920151	1.82578e-05	sorted	MS
L2_0	0.000810853	0.0151917	0.0708539	18.7355	87.382	0.834915	-5.9643e-07	1.16523e-06	-0.511854	MYT1L_DLPFC-NeuN	0.695624	1	1	1.75986e-05	0.00655038	FALSE	1	0.909657	1.75986e-05	sorted	MS
L2_0	0.00107487	0.0391249	0.0826381	36.3996	76.8818	0.640839	-5.18339e-07	1.00473e-06	-0.515901	HCFC1_OL-NeuN	0.697038	1	1	1.96971e-05	0.00640744	FALSE	1	0.79976	1.96971e-05	sorted	MS
L2_0	0.000282481	0.000838282	0.0458249	2.96757	162.223	0.990151	-1.11232e-06	2.15492e-06	-0.516178	EWSR1_FP-NeuN	0.697135	1	1	1.7943e-05	0.00640144	FALSE	1	0.990151	1.7943e-05	sorted	MS
L2_0	0.000789033	0.0188089	0.0726985	23.8379	92.1361	0.801724	-6.25146e-07	1.20838e-06	-0.51734	ASH2L_OL-NeuN	0.697541	1	1	1.82529e-05	0.00633776	FALSE	1	0.903092	1.82529e-05	sorted	MS
L2_0	0.0029569	0.0898854	0.122859	30.3985	41.55	0.477099	-2.9412e-07	5.63356e-07	-0.522085	EGR1_CB-NeuN	0.699195	1	1	1.91757e-05	0.00685673	FALSE	1	0.658531	1.91757e-05	sorted	MS
L2_0	0.00665584	0.0718157	0.16142	10.7899	24.2524	0.678825	-1.76266e-07	3.36076e-07	-0.524483	EGR1_DLPFC-NeuN	0.700029	1	1	1.83914e-05	0.00666614	FALSE	1	0.813427	1.83914e-05	sorted	MS
L2_0	0.000437401	0.000290482	0.0611487	0.664109	139.8	0.99806	-1.01092e-06	1.9257e-06	-0.524962	BHLHE40_OL-OLIG2	0.700195	1	1	1.8445e-05	0.00675677	FALSE	1	0.99806	1.8445e-05	sorted	MS
L2_0	0.00198223	0.0585439	0.127326	29.5343	64.2334	0.649998	-4.54816e-07	8.63641e-07	-0.526626	SP1_Amy-NeuN	0.700773	1	1	2.38618e-05	0.00606615	FALSE	1	0.799828	2.38618e-05	sorted	MS
L2_0	0.00155104	0.0126208	0.138315	8.13694	89.1757	0.931433	-5.87543e-07	1.10564e-06	-0.531404	NFIB_OL-NeuN	0.702431	1	1	2.01324e-05	0.0061328	FALSE	1	0.941035	2.01324e-05	sorted	MS
L2_0	0.00203527	0.0607977	0.116306	29.872	57.145	0.601123	-3.90135e-07	7.31993e-07	-0.532976	DEAF1_CB-NeuN	0.702975	1	1	1.97117e-05	0.006601	FALSE	1	0.755258	1.97117e-05	sorted	MS
L2_0	0.00185367	0.0434953	0.11454	23.4645	61.7913	0.693732	-4.42694e-07	8.266e-07	-0.53556	NR2F1_FP-NeuN	0.703869	1	1	1.81702e-05	0.0067032	FALSE	1	0.829095	1.81702e-05	sorted	MS
L2_0	0.00115225	0.0262981	0.0857869	22.8233	74.4518	0.761174	-5.48408e-07	9.85125e-07	-0.556688	NFIC_DLPFC-NeuN	0.71113	1	1	1.79884e-05	0.00655811	FALSE	1	0.888037	1.79884e-05	sorted	MS
L2_0	5.52206e-05	-0.00235917	0.0158014	-42.7226	286.15	0.875496	-2.15929e-06	3.77991e-06	-0.571254	E2F1_FP-OLIG2	0.716086	1	1	1.84515e-05	0.00674084	FALSE	1	0.912751	1.84515e-05	sorted	MS
L2_0	3.79327e-05	-0.00520715	0.0145656	-137.273	383.986	0.713573	-2.83782e-06	4.95598e-06	-0.572606	BHLHE41_FP-OLIG2	0.716544	1	1	1.83808e-05	0.00671858	FALSE	1	0.842532	1.83808e-05	sorted	MS
L2_0	0.00479882	0.0431495	0.142995	8.99168	29.798	0.784085	-2.49505e-07	4.17192e-07	-0.598057	GMEB1_DLPFC-NeuN	0.725099	1	1	1.85155e-05	0.00677393	FALSE	1	0.898091	1.85155e-05	sorted	MS
L2_0	0.0014495	0.0345622	0.0917059	23.8443	63.2673	0.714077	-4.95411e-07	8.28128e-07	-0.59823	ASH1L_CB-NeuN	0.725157	1	1	1.87721e-05	0.00644836	FALSE	1	0.843127	1.87721e-05	sorted	MS
L2_0	0.00156615	0.0353057	0.108336	22.543	69.1731	0.74577	-5.50664e-07	9.17428e-07	-0.600226	CREB_CAUD-NeuN	0.725822	1	1	1.76014e-05	0.00639263	FALSE	1	0.874528	1.76014e-05	sorted	MS
L2_0	0.00171553	-0.00011001	0.104146	-0.0641258	60.7075	0.985839	-4.9393e-07	7.95896e-07	-0.620596	SATB2_OL-NeuN	0.732567	1	1	1.88547e-05	0.00660543	FALSE	1	0.985839	1.88547e-05	sorted	MS
L2_0	0.000459892	0.00343129	0.0548249	7.46107	119.212	0.955973	-9.46169e-07	1.50503e-06	-0.62867	BHLHE41_OL-NeuN	0.735217	1	1	1.81063e-05	0.00672268	FALSE	1	0.955973	1.81063e-05	sorted	MS
L2_0	0.00295002	0.00891614	0.129742	3.0224	43.98	0.963036	-3.70415e-07	5.87058e-07	-0.630969	BCL11A_FP-NeuN	0.73597	1	1	1.89338e-05	0.00680745	FALSE	1	0.963036	1.89338e-05	sorted	MS
L2_0	0.000480537	0.00356738	0.052899	7.42374	110.083	0.953351	-9.26306e-07	1.45629e-06	-0.636071	ZNF24_DLPFC-NeuN	0.737635	1	1	1.87707e-05	0.00632607	FALSE	1	0.953351	1.87707e-05	sorted	MS
L2_0	0.0013837	0.0047799	0.096105	3.45443	69.4549	0.971272	-5.75172e-07	9.02075e-07	-0.637609	TARDBP_FP-NeuN	0.738136	1	1	1.95408e-05	0.00651504	FALSE	1	0.971272	1.95408e-05	sorted	MS
L2_0	0.000101378	-0.00463536	0.0231818	-45.7237	228.668	0.84049	-1.91549e-06	2.98088e-06	-0.642591	POU3F2_OL-NeuN	0.739755	1	1	1.85124e-05	0.00648986	FALSE	1	0.908455	1.85124e-05	sorted	MS
L2_0	0.000615147	0.0237764	0.0671165	38.6516	109.106	0.725008	-9.05267e-07	1.4082e-06	-0.642852	YY1_FP-neg	0.73984	1	1	1.85865e-05	0.00641647	FALSE	1	0.856034	1.85865e-05	sorted	MS
L2_0	0.000204769	-0.00648239	0.0340321	-31.657	166.197	0.840513	-1.41993e-06	2.19207e-06	-0.647755	NR2F2_FP-OLIG2	0.741428	1	1	1.83905e-05	0.007134	FALSE	1	0.909179	1.83905e-05	sorted	MS
L2_0	0.00102166	0.00627026	0.0909631	6.1373	89.0342	0.95291	-7.46049e-07	1.15039e-06	-0.648516	NR2F2_OL-NeuN	0.741674	1	1	1.80555e-05	0.00641383	FALSE	1	0.95291	1.80555e-05	sorted	MS
L2_0	0.000811021	0.0239764	0.0748962	29.5633	92.348	0.749311	-8.02349e-07	1.22866e-06	-0.653027	RELB_FP-OLIG2	0.743131	1	1	1.78666e-05	0.00668309	FALSE	1	0.874781	1.78666e-05	sorted	MS
L2_0	0.000653919	0.000886063	0.0733854	1.355	112.224	0.997439	-9.88105e-07	1.46795e-06	-0.67312	KLF16_CB-NeuN	0.749564	1	1	1.84205e-05	0.0065173	FALSE	1	0.997439	1.84205e-05	sorted	MS
L2_0	0.00128535	0.0267453	0.0946622	20.8079	73.6471	0.784912	-6.58411e-07	9.72965e-07	-0.676706	CLOCK_CB-NeuN	0.750704	1	1	1.85089e-05	0.00641065	FALSE	1	0.890586	1.85089e-05	sorted	MS
L2_0	0.00371992	0.0385341	0.132249	10.3589	35.5516	0.790242	-3.18815e-07	4.68077e-07	-0.681116	CLOCK_DLPFC-NeuN	0.752101	1	1	1.94656e-05	0.00675228	FALSE	1	0.893993	1.94656e-05	sorted	MS
L2_0	0.00176924	0.0324806	0.120925	18.3585	68.3487	0.790679	-5.9125e-07	8.67585e-07	-0.68149	DEAF1_DLPFC-NeuN	0.752219	1	1	2.13653e-05	0.00642082	FALSE	1	0.89739	2.13653e-05	sorted	MS
L2_0	0.000604741	0.00284834	0.0544511	4.71002	90.0404	0.966529	-8.15935e-07	1.19677e-06	-0.681779	TARDBP_OL-OLIG2	0.752311	1	1	1.83393e-05	0.00644819	FALSE	1	0.966529	1.83393e-05	sorted	MS
L2_0	0.00264841	0.0534195	0.107015	20.1704	40.4073	0.619777	-3.61163e-07	5.28943e-07	-0.682801	SIN3A_CB-NeuN	0.752634	1	1	1.89712e-05	0.00650154	FALSE	1	0.778694	1.89712e-05	sorted	MS
L2_0	0.000809343	0.016624	0.0729114	20.5402	90.0872	0.824588	-7.80771e-07	1.13352e-06	-0.6888	TARDBP_CB-NeuN	0.754526	1	1	1.87662e-05	0.00661679	FALSE	1	0.906828	1.87662e-05	sorted	MS
L2_0	0.000961241	0.0192566	0.0843295	20.0331	87.7298	0.825735	-8.07168e-07	1.13857e-06	-0.708931	ZFP91_OL-neg	0.760816	1	1	1.84328e-05	0.00672994	FALSE	1	0.906918	1.84328e-05	sorted	MS
L2_0	0.00425803	0.037447	0.156772	8.79445	36.818	0.828875	-3.56982e-07	5.01654e-07	-0.71161	ZEB1_OL-NeuN	0.761647	1	1	1.88011e-05	0.00665535	FALSE	1	0.90754	1.88011e-05	sorted	MS
L2_0	0.0057458	0.0330331	0.151939	5.74909	26.4436	0.855858	-2.58279e-07	3.61506e-07	-0.714454	GMEB1_OL-NeuN	0.762527	1	1	1.86873e-05	0.00653422	FALSE	1	0.911615	1.86873e-05	sorted	MS
L2_0	0.00592337	0.0937224	0.185728	15.8225	31.3551	0.615341	-2.86367e-07	3.97302e-07	-0.72078	REST_OL-neg	0.764478	1	1	1.84946e-05	0.00682944	FALSE	1	0.773121	1.84946e-05	sorted	MS
L2_0	0.000464256	-0.00306889	0.0654437	-6.61034	140.965	0.956426	-1.32132e-06	1.82496e-06	-0.724029	BHLHE41_DLPFC-neg	0.765476	1	1	1.8137e-05	0.00677742	FALSE	1	0.956426	1.8137e-05	sorted	MS
L2_0	0.0235869	0.480063	0.290853	20.353	12.3311	0.0102509	-8.51204e-08	1.12755e-07	-0.754912	H3K9AC_OL-NeuN	0.774849	1	0.809819	1.82747e-05	0.00857971	FALSE	1	0.0502293	1.82747e-05	sorted	MS
L2_0	0.000615651	0.00401407	0.0689503	6.52004	111.996	0.95985	-1.21073e-06	1.59515e-06	-0.759007	MAZ_FP-OLIG2	0.776076	1	1	1.8442e-05	0.00670489	FALSE	1	0.95985	1.8442e-05	sorted	MS
L2_0	0.00621911	0.0226674	0.18149	3.64479	29.1827	0.92678	-3.27518e-07	4.29601e-07	-0.762378	CTCF_CB-neg	0.777083	1	1	1.83306e-05	0.00667085	FALSE	1	0.939924	1.83306e-05	sorted	MS
L2_0	0.000320078	-0.00698921	0.03859	-21.836	120.564	0.851239	-1.22959e-06	1.60406e-06	-0.766547	NR2F1_FP-OLIG2	0.778325	1	1	1.82431e-05	0.0067534	FALSE	1	0.91001	1.82431e-05	sorted	MS
L2_0	0.00468385	0.0251282	0.140128	5.36487	29.9172	0.881276	-3.21951e-07	4.17098e-07	-0.771881	BRD4_FP-NeuN	0.779908	1	1	1.8596e-05	0.00671658	FALSE	1	0.918777	1.8596e-05	sorted	MS
L2_0	0.00176588	0.0437534	0.100965	24.7771	57.1752	0.670718	-6.01884e-07	7.73349e-07	-0.778283	RELB_OL-OLIG2	0.781799	1	1	1.84843e-05	0.00668153	FALSE	1	0.811486	1.84843e-05	sorted	MS
L2_0	0.00125346	0.0286865	0.0908522	22.8859	72.4813	0.759549	-7.42192e-07	9.48677e-07	-0.782344	PKNOX1_CB-NeuN	0.782994	1	1	2.00669e-05	0.00653945	FALSE	1	0.88614	2.00669e-05	sorted	MS
L2_0	0.000403832	-0.00474809	0.0552681	-11.7576	136.859	0.924393	-1.40575e-06	1.78204e-06	-0.788846	NR3C1_AMY-NeuN	0.784899	1	1	1.82561e-05	0.00636197	FALSE	1	0.933923	1.82561e-05	sorted	MS
L2_0	0.00655782	0.00505366	0.165116	0.770631	25.1785	0.99265	-2.87621e-07	3.61772e-07	-0.795035	EGR1_FP-NeuN	0.786703	1	1	1.871e-05	0.0068315	FALSE	1	0.99265	1.871e-05	sorted	MS
L2_0	0.00148072	0.0405883	0.09508	27.4113	64.2121	0.668319	-6.7116e-07	8.30405e-07	-0.808232	FOS_FP-neg	0.790521	1	1	1.84325e-05	0.00667123	FALSE	1	0.808583	1.84325e-05	sorted	MS
L2_0	0.00332549	-0.0273539	0.13495	-8.22553	40.5806	0.82097	-4.79655e-07	5.93396e-07	-0.80832	CTCF_Amy-NeuN	0.790547	1	1	1.88272e-05	0.00623559	FALSE	1	0.907007	1.88272e-05	sorted	MS
L2_0	0.000159116	-0.0125591	0.0365917	-78.9308	229.969	0.715961	-2.43222e-06	2.97614e-06	-0.817242	BHLHE41_OL-OLIG2	0.793105	1	1	1.83461e-05	0.00650641	FALSE	1	0.845351	1.83461e-05	sorted	MS
L2_0	0.000259319	-0.00300147	0.0371927	-11.5744	143.425	0.92865	-1.60278e-06	1.95398e-06	-0.820267	POU3F2_DLPFC-neg	0.793968	1	1	1.8379e-05	0.00651451	FALSE	1	0.938224	1.8379e-05	sorted	MS
L2_0	0.00093724	0.0118356	0.0915839	12.6282	97.7166	0.904979	-1.13277e-06	1.38054e-06	-0.82053	NRF1_FP-neg	0.794043	1	1	1.84092e-05	0.00682151	FALSE	1	0.936507	1.84092e-05	sorted	MS
L2_0	0.000366571	-0.0025432	0.0536595	-6.93782	146.382	0.956159	-1.62237e-06	1.96276e-06	-0.826578	ASH2L_FP-neg	0.795762	1	1	1.8412e-05	0.00638324	FALSE	1	0.956159	1.8412e-05	sorted	MS
L2_0	0.00366705	-0.0181464	0.134024	-4.9485	36.5481	0.868238	-4.05204e-07	4.88128e-07	-0.830118	NR3C1_FP-NeuN	0.796764	1	1	1.8571e-05	0.00681578	FALSE	1	0.914918	1.8571e-05	sorted	MS
L2_0	0.00284898	-0.0211342	0.0437946	-7.41817	15.372	0.569027	-1.98079e-07	2.36905e-07	-0.836113	H3K27me3_CB-neg	0.798454	1	1	1.89331e-05	0.00721811	FALSE	1	0.724216	1.89331e-05	sorted	MS
L2_0	0.000907195	0.0132555	0.0790848	14.6115	87.1751	0.875033	-9.61745e-07	1.14389e-06	-0.840764	NFIC_FP-NeuN	0.79976	1	1	1.83167e-05	0.00635894	FALSE	1	0.922077	1.83167e-05	sorted	MS
L2_0	0.00420163	0.0158633	0.147115	3.7755	35.0137	0.936401	-4.05839e-07	4.82253e-07	-0.841548	Pol2_FP-NeuN	0.79998	1	1	2.02204e-05	0.00652059	FALSE	1	0.938103	2.02204e-05	sorted	MS
L2_0	0.0343276	0.424173	0.218545	12.3566	6.36644	0.00486316	-3.81521e-08	4.49889e-08	-0.848035	H3K27ac_CB-NeuN	0.801791	1	0.393916	1.98187e-05	0.00729364	FALSE	1	0.0264772	1.98187e-05	sorted	MS
L2_0	7.72081e-05	-0.00737163	0.0210709	-95.4774	272.911	0.72234	-2.9466e-06	3.47186e-06	-0.84871	ARID3A_FP-neg	0.801979	1	1	1.88893e-05	0.00679551	FALSE	1	0.852883	1.88893e-05	sorted	MS
L2_0	0.00547624	-0.0542432	0.0967229	-9.90519	17.6623	0.5046	-1.94111e-07	2.26684e-07	-0.856308	H3K4me1_OL-NeuN	0.804086	1	1	1.8878e-05	0.0071315	FALSE	1	0.686817	1.8878e-05	sorted	MS
L2_0	2.51766e-06	-0.00420603	0.005426	-1670.62	2155.18	0.413249	-2.33435e-05	2.68906e-05	-0.868094	SOX9_DLPFC-neg	0.807329	1	1	1.77727e-05	0.00656178	FALSE	1	0.610362	1.77727e-05	sorted	MS
L2_0	0.000879669	-0.00567774	0.0760108	-6.4544	86.4084	0.929594	-9.91417e-07	1.14027e-06	-0.869458	CLOCK_DLPFC-OLIG2	0.807702	1	1	1.84127e-05	0.00655731	FALSE	1	0.940437	1.84127e-05	sorted	MS
L2_0	0.00396061	-0.00491326	0.133684	-1.24053	33.7533	0.945649	-3.93568e-07	4.52491e-07	-0.869782	SP1_FP-NeuN	0.80779	1	1	1.95066e-05	0.00667926	FALSE	1	0.945649	1.95066e-05	sorted	MS
L2_0	0.00281273	0.0178551	0.116129	6.34797	41.287	0.895595	-5.32898e-07	5.9867e-07	-0.890137	SOX8_OL-OLIG2	0.813304	1	1	1.88091e-05	0.00677626	FALSE	1	0.933705	1.88091e-05	sorted	MS
L2_0	0.0028562	0.00211266	0.119875	0.739677	41.97	0.995011	-4.98982e-07	5.53057e-07	-0.902225	SMC3_FP-NeuN	0.816531	1	1	1.90046e-05	0.00633814	FALSE	1	0.995011	1.90046e-05	sorted	MS
L2_0	0.00200254	-0.00262176	0.111644	-1.30922	55.7512	0.966722	-6.73723e-07	7.4235e-07	-0.907555	NFIC_OL-NeuN	0.817943	1	1	1.85568e-05	0.00618009	FALSE	1	0.966722	1.85568e-05	sorted	MS
L2_0	0.00209889	0.00571555	0.107528	2.72313	51.2308	0.972634	-6.60905e-07	7.20748e-07	-0.916972	BMI1_OL-OLIG2	0.820421	1	1	1.83895e-05	0.00665789	FALSE	1	0.972634	1.83895e-05	sorted	MS
L2_0	0.000954863	-0.00699125	0.0725192	-7.32173	75.9473	0.912299	-9.90378e-07	1.07815e-06	-0.918591	EWSR1_DLPFC-NeuN	0.820845	1	1	1.84099e-05	0.00635711	FALSE	1	0.928739	1.84099e-05	sorted	MS
L2_0	0.000527365	0.00217032	0.0632529	4.1154	119.941	0.978975	-1.41408e-06	1.53679e-06	-0.920151	YY1_DLPFC-neg	0.821253	1	1	1.95233e-05	0.00652908	FALSE	1	0.978975	1.95233e-05	sorted	MS
L2_0	0.000146528	-0.00979005	0.0261477	-66.8137	178.449	0.692168	-2.15803e-06	2.33707e-06	-0.92339	TCF12_CB-NeuN	0.822098	1	1	1.8324e-05	0.00692105	FALSE	1	0.827225	1.8324e-05	sorted	MS
L2_0	0.00226522	-0.0342971	0.116121	-15.1408	51.2626	0.739096	-5.96075e-07	6.3291e-07	-0.941801	ZFP91_FP-NeuN	0.826853	1	1	2.04502e-05	0.00638079	FALSE	1	0.872667	2.04502e-05	sorted	MS
L2_0	0.000604238	-0.00642917	0.0629547	-10.6401	104.189	0.909249	-1.35058e-06	1.41562e-06	-0.954051	KLF16_OL-NeuN	0.829971	1	1	1.7995e-05	0.00640478	FALSE	1	0.930565	1.7995e-05	sorted	MS
L2_0	0.00481376	0.0722796	0.132523	15.0152	27.5301	0.602295	-3.49245e-07	3.62014e-07	-0.964728	KAT2B_CB-NeuN	0.83266	1	1	2.03032e-05	0.0064994	FALSE	1	0.75673	2.03032e-05	sorted	MS
L2_0	0.00483004	0.20199	0.18392	41.8194	38.0784	0.218268	-5.20256e-07	5.37004e-07	-0.968811	H3K4me3_HC-neg	0.83368	1	1	1.89039e-05	0.00631269	FALSE	1	0.411351	1.89039e-05	sorted	MS
L2_0	0.00154181	0.0021256	0.115788	1.37864	75.0985	0.995951	-9.55568e-07	9.85019e-07	-0.970101	YY1_AMY-NeuN	0.834002	1	1	2.00165e-05	0.00618996	FALSE	1	0.995951	2.00165e-05	sorted	MS
L2_0	0.00337953	-0.0647809	0.131106	-19.1686	38.794	0.595416	-5.44654e-07	5.58819e-07	-0.974652	CTCF_OL-OLIG2	0.835133	1	1	1.89058e-05	0.00648252	FALSE	1	0.748087	1.89058e-05	sorted	MS
L2_0	0.00169438	-0.0494648	0.0792147	-29.1934	46.7514	0.498822	-6.08249e-07	6.11729e-07	-0.994311	SATB2_DLPFC-NeuN	0.839964	1	1	1.85277e-05	0.00661898	FALSE	1	0.682571	1.85277e-05	sorted	MS
L2_0	0.00163832	0.0181402	0.104458	11.0724	63.7589	0.873549	-8.7056e-07	8.71412e-07	-0.999022	PKNOX1_FP-OLIG2	0.841108	1	1	1.95642e-05	0.00676906	FALSE	1	0.91353	1.95642e-05	sorted	MS
L2_0	0.00397018	0.0258101	0.148941	6.50099	37.515	0.878903	-4.89149e-07	4.87262e-07	-1.00387	Pol2_CB-NeuN	0.84228	1	1	1.97223e-05	0.00658135	FALSE	1	0.916303	1.97223e-05	sorted	MS
L2_0	0.00397974	-0.00927732	0.133258	-2.33114	33.4841	0.919631	-4.62594e-07	4.55962e-07	-1.01455	PKNOX1_FP-NeuN	0.844839	1	1	1.89101e-05	0.00670129	FALSE	1	0.929112	1.89101e-05	sorted	MS
L2_0	0.00262256	0.0181123	0.117237	6.90633	44.7034	0.89277	-6.41129e-07	6.31385e-07	-1.01543	SREBF2_FP-OLIG2	0.84505	1	1	1.87586e-05	0.00694413	FALSE	1	0.930761	1.87586e-05	sorted	MS
L2_0	0.00123583	0.0028935	0.0764911	2.34133	61.8943	0.982365	-8.49111e-07	8.27877e-07	-1.02565	ZNF143_DLPFC-NeuN	0.847472	1	1	1.84002e-05	0.00621073	FALSE	1	0.982365	1.84002e-05	sorted	MS
L2_0	0.000452003	0.00123897	0.0480559	2.74107	106.318	0.98692	-1.44617e-06	1.40635e-06	-1.02831	SP4_DLPFC-NeuN	0.848099	1	1	1.88632e-05	0.00653891	FALSE	1	0.98692	1.88632e-05	sorted	MS
L2_0	0.000234813	-0.0125814	0.0394512	-53.5804	168.011	0.736652	-2.23444e-06	2.12944e-06	-1.04931	MEIS2_DLPFC-neg	0.852982	1	1	1.87087e-05	0.00647668	FALSE	1	0.868566	1.87087e-05	sorted	MS
L2_0	0.000733309	-0.00174092	0.0707244	-2.37406	96.4455	0.971517	-1.42578e-06	1.34142e-06	-1.06289	SIN3A_FP-neg	0.856084	1	1	1.85798e-05	0.00624524	FALSE	1	0.971517	1.85798e-05	sorted	MS
L2_0	0.00139428	0.00925955	0.0815639	6.64111	58.499	0.922261	-8.26936e-07	7.76728e-07	-1.06464	ZNF143_FP-OLIG2	0.856481	1	1	2.02574e-05	0.00629089	FALSE	1	0.938537	2.02574e-05	sorted	MS
L2_0	0.00579212	-0.0332435	0.154642	-5.73944	26.6986	0.795571	-3.89028e-07	3.60604e-07	-1.07883	MEF2C_OL-NeuN	0.859667	1	1	1.87242e-05	0.00651473	FALSE	1	0.906535	1.87242e-05	sorted	MS
L2_0	0.00339229	-0.0247161	0.140322	-7.28595	41.365	0.839291	-6.00876e-07	5.46384e-07	-1.09973	KAT2B_OL-NeuN	0.864275	1	1	1.96023e-05	0.00648923	FALSE	1	0.912505	1.96023e-05	sorted	MS
L2_0	0.000927505	-0.0084145	0.0709059	-9.07219	76.448	0.892342	-1.11338e-06	1.01109e-06	-1.10117	TRIM28_FP-NeuN	0.864588	1	1	1.9038e-05	0.00613278	FALSE	1	0.930314	1.9038e-05	sorted	MS
L2_0	0.00680976	0.0526811	0.148522	7.73612	21.8102	0.754293	-3.3578e-07	3.04823e-07	-1.10155	NEUROD1_DLPFC-NeuN	0.864672	1	1	1.87069e-05	0.00672565	FALSE	1	0.880008	1.87069e-05	sorted	MS
L2_0	0.002947	-0.0344472	0.12611	-11.6889	42.7926	0.76088	-6.3639e-07	5.75081e-07	-1.10661	PRDM15_OL-NeuN	0.865769	1	1	1.98411e-05	0.00599982	FALSE	1	0.887694	1.98411e-05	sorted	MS
L2_0	0.00257573	-0.0471413	0.0551454	-18.3021	21.4096	0.328547	-3.45371e-07	3.09751e-07	-1.115	H3K27me3_DLPFC-neg	0.867574	1	1	1.85322e-05	0.00732352	FALSE	1	0.545722	1.85322e-05	sorted	MS
L2_0	0.00120713	-0.00568842	0.0923704	-4.71234	76.5205	0.939777	-1.20116e-06	1.06945e-06	-1.12315	CREB_DLPFC-OLIG2	0.869313	1	1	1.88192e-05	0.00655916	FALSE	1	0.939777	1.88192e-05	sorted	MS
L2_0	0.000410042	-0.0216109	0.0531276	-52.7042	129.566	0.677232	-1.95804e-06	1.73716e-06	-1.12715	TRIM28_FP-OLIG2	0.87016	1	1	1.8432e-05	0.0065536	FALSE	1	0.816785	1.8432e-05	sorted	MS
L2_0	0.00154332	-0.0284419	0.0958899	-18.429	62.1321	0.749239	-9.77724e-07	8.64781e-07	-1.1306	EWSR1_DLPFC-OLIG2	0.870889	1	1	1.93277e-05	0.00664055	FALSE	1	0.874112	1.93277e-05	sorted	MS
L2_0	0.00309588	-0.0176886	0.11539	-5.71359	37.2722	0.856204	-5.7081e-07	5.02441e-07	-1.13607	SKIL_OL-NeuN	0.872037	1	1	1.9282e-05	0.00640441	FALSE	1	0.907714	1.9282e-05	sorted	MS
L2_0	0.00196528	-0.0350046	0.120017	-17.8115	61.0685	0.757613	-9.4648e-07	8.31944e-07	-1.13767	NRF1_CAUD-NeuN	0.872371	1	1	1.81988e-05	0.00636402	FALSE	1	0.883882	1.81988e-05	sorted	MS
L2_0	0.000273753	-0.0286809	0.0450748	-104.769	164.655	0.52535	-2.51301e-06	2.2071e-06	-1.1386	TARDBP_FP-OLIG2	0.872565	1	1	1.85385e-05	0.00661465	FALSE	1	0.70081	1.85385e-05	sorted	MS
L2_0	0.0042159	-0.0232107	0.127802	-5.50552	30.3142	0.825595	-4.73221e-07	4.12151e-07	-1.14817	TBR1_OL-NeuN	0.874552	1	1	1.93373e-05	0.00644076	FALSE	1	0.909169	1.93373e-05	sorted	MS
L2_0	6.54591e-05	-0.0143296	0.0164692	-218.909	251.596	0.361581	-3.63445e-06	3.11229e-06	-1.16777	BCL11A_DLPFC-OLIG2	0.87855	1	1	1.86099e-05	0.0068453	FALSE	1	0.590582	1.86099e-05	sorted	MS
L2_0	0.0134104	0.367815	0.263266	27.4276	19.6315	0.0952843	-3.55946e-07	3.04249e-07	-1.16992	H3K4me3_HC-NeuN	0.878983	1	1	2.12716e-05	0.0071002	FALSE	1	0.241576	2.12716e-05	sorted	MS
L2_0	0.00298947	-0.0350891	0.147009	-11.7376	49.1758	0.782105	-7.31968e-07	6.22357e-07	-1.17612	GMEB1_FP-NeuN	0.880227	1	1	2.2881e-05	0.00621251	FALSE	1	0.901721	2.2881e-05	sorted	MS
L2_0	0.00204719	-0.0817433	0.100929	-39.9295	49.3011	0.406481	-8.35378e-07	7.07499e-07	-1.18075	CTCF_CAUD-NeuN	0.881149	1	1	1.85733e-05	0.00624028	FALSE	1	0.622386	1.85733e-05	sorted	MS
L2_0	0.000843918	-0.0323601	0.0749354	-38.345	88.7946	0.650569	-1.46288e-06	1.23081e-06	-1.18855	NR2F1_DLPFC-OLIG2	0.882692	1	1	1.87138e-05	0.00660746	FALSE	1	0.797849	1.87138e-05	sorted	MS
L2_0	0.00151278	0.0123683	0.0900537	8.17589	59.5288	0.902939	-1.01085e-06	8.37455e-07	-1.20705	MAZ_OL-OLIG2	0.886293	1	1	1.96597e-05	0.00679136	FALSE	1	0.931453	1.96597e-05	sorted	MS
L2_0	0.00148172	-0.0229401	0.0899452	-15.482	60.7031	0.781679	-1.03819e-06	8.3513e-07	-1.24315	ZHX1_DLPFC-OLIG2	0.893094	1	1	1.96253e-05	0.00704578	FALSE	1	0.892438	1.96253e-05	sorted	MS
L2_0	0.000905181	-0.0140276	0.0828197	-15.497	91.4952	0.854374	-1.54117e-06	1.23186e-06	-1.25109	PKNOX1_HC-NeuN	0.89455	1	1	2.10848e-05	0.00611328	FALSE	1	0.909038	2.10848e-05	sorted	MS
L2_0	0.00221336	-0.0121753	0.110535	-5.50083	49.9398	0.891667	-7.89527e-07	6.2935e-07	-1.25451	YY1_FP-NeuN	0.895172	1	1	2.06006e-05	0.00626261	FALSE	1	0.92473	2.06006e-05	sorted	MS
L2_0	0.00102385	-0.0293367	0.094735	-28.6534	92.5284	0.728595	-1.43807e-06	1.13306e-06	-1.26919	ZNF143_CB-NeuN	0.897814	1	1	2.12545e-05	0.0058652	FALSE	1	0.860268	2.12545e-05	sorted	MS
L2_0	0.00110441	-0.055295	0.105957	-50.0673	95.9394	0.545637	-1.47041e-06	1.15448e-06	-1.27366	ZEB2_FP-NeuN	0.898608	1	1	2.27736e-05	0.00565095	FALSE	1	0.712966	2.27736e-05	sorted	MS
L2_0	0.00246579	-0.0650849	0.123248	-26.3951	49.9831	0.583751	-8.90745e-07	6.98263e-07	-1.27566	GATAD2A_OL-NeuN	0.898962	1	1	1.85522e-05	0.00638981	FALSE	1	0.742122	1.85522e-05	sorted	MS
L2_0	0.00126638	-0.0380718	0.083591	-30.0635	66.0078	0.627803	-1.18962e-06	9.17379e-07	-1.29676	TARDBP_DLPFC-OLIG2	0.902644	1	1	1.91547e-05	0.00680092	FALSE	1	0.788779	1.91547e-05	sorted	MS
L2_0	0.0197148	0.428533	0.284302	21.7366	14.4208	0.0431284	-2.47387e-07	1.89866e-07	-1.30296	H3K4me3_FP-NeuN	0.903706	1	1	1.95911e-05	0.00805392	FALSE	1	0.150949	1.95911e-05	sorted	MS
L2_0	0.00106614	-0.0484466	0.0815086	-45.4409	76.4518	0.544479	-1.38587e-06	1.05399e-06	-1.31488	NR3C1_CAUD-OLIG2	0.905725	1	1	1.96967e-05	0.00671173	FALSE	1	0.719456	1.96967e-05	sorted	MS
L2_0	0.000183285	-0.0323865	0.0409119	-176.7	223.214	0.362059	-3.29514e-06	2.48614e-06	-1.3254	NR2F2_FP-NeuN	0.907481	1	1	1.81299e-05	0.00663074	FALSE	1	0.591363	1.81299e-05	sorted	MS
L2_0	0.00135483	-0.0255546	0.098939	-18.8618	73.0266	0.784429	-1.32139e-06	9.85622e-07	-1.34066	SOX10_DLPFC-OLIG2	0.909985	1	1	1.93089e-05	0.00639951	FALSE	1	0.893766	1.93089e-05	sorted	MS
L2_0	1.67844e-06	-0.00159726	0.00159699	-951.637	951.474	0.220644	-1.46327e-05	1.0817e-05	-1.35275	MITF_OL-NeuN	0.911933	1	1	1.82128e-05	0.00661013	FALSE	1	0.407982	1.82128e-05	sorted	MS
L2_0	0.0174558	0.165609	0.307448	9.48738	17.613	0.605273	-3.38637e-07	2.48568e-07	-1.36235	ATACseq_OL-neg	0.913457	1	1	1.85546e-05	0.00679865	FALSE	1	0.779765	1.85546e-05	sorted	MS
L2_0	0.00134879	-0.0315667	0.0907826	-23.4036	67.3066	0.715881	-1.30406e-06	9.39348e-07	-1.38826	NFIC_FP-OLIG2	0.917471	1	1	2.037e-05	0.00676788	FALSE	1	0.845257	2.037e-05	sorted	MS
L2_0	0.000720889	-0.0405942	0.0676034	-56.3112	93.7778	0.536796	-1.76299e-06	1.23337e-06	-1.4294	BCL11B_DLPFC-OLIG2	0.923556	1	1	1.94914e-05	0.00685993	FALSE	1	0.715518	1.94914e-05	sorted	MS
L2_0	6.07594e-05	-0.0123208	0.0142464	-202.781	234.472	0.34991	-4.20645e-06	2.93674e-06	-1.43235	ZNF24_FP-NeuN	0.923979	1	1	1.81488e-05	0.00662564	FALSE	1	0.57152	1.81488e-05	sorted	MS
L2_0	0.00066785	-0.0224943	0.062826	-33.6816	94.072	0.702751	-1.74146e-06	1.21494e-06	-1.43337	NRF1_DLPFC-OLIG2	0.924124	1	1	1.92877e-05	0.00626406	FALSE	1	0.839873	1.92877e-05	sorted	MS
L2_0	0.000699573	-0.0440649	0.0685538	-62.9883	97.9939	0.488805	-1.82934e-06	1.27127e-06	-1.43899	TCF12_OL-OLIG2	0.924923	1	1	1.91675e-05	0.00647291	FALSE	1	0.674689	1.91675e-05	sorted	MS
L2_0	7.58654e-05	-0.0143086	0.0195907	-188.605	258.23	0.389192	-3.98141e-06	2.76525e-06	-1.4398	E2F1_OL-OLIG2	0.925038	1	1	1.86724e-05	0.00660217	FALSE	1	0.607573	1.86724e-05	sorted	MS
L2_0	0.0028807	-0.0403218	0.124096	-13.9972	43.0785	0.713114	-8.11869e-07	5.62465e-07	-1.44341	CHD4_CB-NeuN	0.925548	1	1	1.94288e-05	0.00675697	FALSE	1	0.84199	1.94288e-05	sorted	MS
L2_0	0.00121284	-0.0356417	0.0904018	-29.387	74.5374	0.669165	-1.38909e-06	9.61736e-07	-1.44436	NFIB_OL-OLIG2	0.925681	1	1	1.98167e-05	0.00675717	FALSE	1	0.809607	1.98167e-05	sorted	MS
L2_0	0.00391311	-0.0290104	0.134829	-7.41365	34.4558	0.807064	-7.01156e-07	4.81887e-07	-1.45502	FOS_OL-neg	0.927168	1	1	1.92815e-05	0.00710199	FALSE	1	0.906978	1.92815e-05	sorted	MS
L2_0	0.000927169	-0.0202484	0.0796906	-21.8389	85.9505	0.786193	-1.64812e-06	1.13262e-06	-1.45514	SP4_CB-NeuN	0.927184	1	1	1.99016e-05	0.00637131	FALSE	1	0.904665	1.99016e-05	sorted	MS
L2_0	0.000704776	-0.0476449	0.065067	-67.6029	92.323	0.437205	-1.76828e-06	1.21232e-06	-1.45859	E2F1_DLPFC-OLIG2	0.927661	1	1	1.92498e-05	0.00658081	FALSE	1	0.627967	1.92498e-05	sorted	MS
L2_0	0.0175073	0.136801	0.303931	7.81392	17.3602	0.679256	-3.58336e-07	2.45392e-07	-1.46026	ATACseq_OL-neg	0.927891	1	1	1.87917e-05	0.00674347	FALSE	1	0.811794	1.87917e-05	sorted	MS
L2_0	0.00295757	-0.0721354	0.132479	-24.3901	44.7932	0.567508	-9.00884e-07	6.13973e-07	-1.4673	BRD4_CAUD-NeuN	0.928853	1	1	1.98837e-05	0.00622363	FALSE	1	0.722283	1.98837e-05	sorted	MS
L2_0	0.00109568	-0.0379039	0.0833978	-34.5938	76.1148	0.621201	-1.46054e-06	9.83082e-07	-1.48567	NR3C1_OL-OLIG2	0.931317	1	1	2.05795e-05	0.00646492	FALSE	1	0.780484	2.05795e-05	sorted	MS
L2_0	0.00204215	-0.0233687	0.0940266	-11.4432	46.0428	0.782636	-9.58887e-07	6.43894e-07	-1.4892	ZNF143_OL-OLIG2	0.931783	1	1	2.03102e-05	0.00648362	FALSE	1	0.900695	2.03102e-05	sorted	MS
L2_0	0.00266603	-0.0554634	0.126555	-20.8037	47.4696	0.637336	-9.84136e-07	6.59836e-07	-1.49149	CHD4_FP-OLIG2	0.932083	1	1	2.04642e-05	0.00697416	FALSE	1	0.795957	2.04642e-05	sorted	MS
L2_0	0.00230919	-0.0253567	0.113608	-10.9808	49.198	0.803538	-1.05321e-06	7.05593e-07	-1.49266	EWSR1_OL-OLIG2	0.932237	1	1	2.00885e-05	0.00697405	FALSE	1	0.905135	2.00885e-05	sorted	MS
L2_0	0.000216183	-0.025009	0.0336663	-115.684	155.731	0.434614	-2.96882e-06	1.98252e-06	-1.4975	POU3F2_OL-neg	0.932868	1	1	1.84901e-05	0.00641785	FALSE	1	0.621209	1.84901e-05	sorted	MS
L2_0	0.000401818	-0.045052	0.0644184	-112.12	160.317	0.428275	-2.77098e-06	1.84869e-06	-1.49888	NRF1_OL-OLIG2	0.933048	1	1	1.93166e-05	0.00632401	FALSE	1	0.61722	1.93166e-05	sorted	MS
L2_0	0.00434967	-0.0090856	0.134823	-2.0888	30.9962	0.920246	-6.5504e-07	4.3605e-07	-1.50221	RELB_OL-neg	0.933479	1	1	1.93781e-05	0.00695655	FALSE	1	0.93355	1.93781e-05	sorted	MS
L2_0	0.00281273	-0.0256512	0.11522	-9.11969	40.964	0.801903	-8.89209e-07	5.89419e-07	-1.50862	Pol2_DLPFC-OLIG2	0.934302	1	1	1.89902e-05	0.00710362	FALSE	1	0.904946	1.89902e-05	sorted	MS
L2_0	0.00480335	-0.0820217	0.147629	-17.0759	30.7346	0.543834	-6.79669e-07	4.49836e-07	-1.51093	CTCF_CB-OLIG2	0.934597	1	1	1.88074e-05	0.00659825	FALSE	1	0.716807	1.88074e-05	sorted	MS
L2_0	0.000595845	-0.0388032	0.0611471	-65.1229	102.622	0.493538	-1.90726e-06	1.25463e-06	-1.52018	NRF1_OL-NeuN	0.935767	1	1	1.95039e-05	0.00637228	FALSE	1	0.681221	1.95039e-05	sorted	MS
L2_0	0.00144866	-0.0486857	0.100321	-33.6074	69.2509	0.600839	-1.39622e-06	9.10312e-07	-1.53378	EGR1_DLPFC-OLIG2	0.937458	1	1	1.95092e-05	0.00691996	FALSE	1	0.758758	1.95092e-05	sorted	MS
L2_0	0.00187079	-0.0666061	0.111172	-35.6033	59.4251	0.524438	-1.23066e-06	7.99427e-07	-1.53943	CHD4_OL-OLIG2	0.93815	1	1	1.98787e-05	0.00689533	FALSE	1	0.715273	1.98787e-05	sorted	MS
L2_0	0.00625688	-0.0338415	0.18382	-5.40869	29.3788	0.824707	-6.03867e-07	3.91786e-07	-1.54132	BRD4_OL-neg	0.93838	1	1	2.02548e-05	0.00720279	FALSE	1	0.906149	2.02548e-05	sorted	MS
L2_0	0.000931029	-0.0559668	0.0829579	-60.1128	89.1034	0.480038	-1.80348e-06	1.16643e-06	-1.54616	GABPB1_DLPFC-OLIG2	0.938967	1	1	2.01541e-05	0.00659251	FALSE	1	0.662587	2.01541e-05	sorted	MS
L2_0	0.00422513	-0.0949947	0.146383	-22.4833	34.6459	0.498787	-7.66413e-07	4.95506e-07	-1.54673	NEUROD1_OL-NeuN	0.939036	1	1	1.83665e-05	0.00665484	FALSE	1	0.688467	1.83665e-05	sorted	MS
L2_0	0.00369877	-0.0845428	0.13427	-22.857	36.3013	0.496275	-8.06604e-07	5.21045e-07	-1.54805	OLIG2_FP-OLIG2	0.939195	1	1	1.97915e-05	0.00705489	FALSE	1	0.685	1.97915e-05	sorted	MS
L2_0	0.00399602	-0.0565953	0.16747	-14.1629	41.9092	0.690318	-7.84621e-07	5.0567e-07	-1.55165	MEIS2_OL-neg	0.939627	1	1	2.15483e-05	0.00698548	FALSE	1	0.825014	2.15483e-05	sorted	MS
L2_0	0.000479697	-0.0435626	0.0471283	-90.8126	98.246	0.32071	-1.93628e-06	1.24507e-06	-1.55516	SRF_CB-NeuN	0.940046	1	1	1.93511e-05	0.00668264	FALSE	1	0.548074	1.93511e-05	sorted	MS
L2_0	0.0035885	-0.0590026	0.134927	-16.4421	37.5999	0.62254	-7.64391e-07	4.87308e-07	-1.5686	Pol2_DLPFC-NeuN	0.941629	1	1	2.00537e-05	0.00634995	FALSE	1	0.782165	2.00537e-05	sorted	MS
L2_0	0.00151781	-0.0704081	0.104994	-46.3879	69.1746	0.4295	-1.25921e-06	8.01609e-07	-1.57085	ZEB2_OL-NeuN	0.941892	1	1	2.13541e-05	0.00582163	FALSE	1	0.628224	2.13541e-05	sorted	MS
L2_0	0.0452153	0.36472	0.197368	8.0663	4.36508	0.0245278	-5.62531e-08	3.57486e-08	-1.57357	H3K27ac_OL-NeuN	0.942207	1	1	1.91336e-05	0.00743888	FALSE	1	0.10451	1.91336e-05	sorted	MS
L2_0	0.000672886	-0.0362026	0.0660499	-53.8021	98.1591	0.533714	-1.86741e-06	1.18556e-06	-1.57512	NFIC_OL-OLIG2	0.942386	1	1	1.99473e-05	0.00676649	FALSE	1	0.714322	1.99473e-05	sorted	MS
L2_0	0.000335688	-0.0388223	0.0498022	-115.65	148.359	0.403385	-2.97249e-06	1.86722e-06	-1.59194	GABPB1_OL-NeuN	0.9443	1	1	1.88322e-05	0.00629713	FALSE	1	0.614971	1.88322e-05	sorted	MS
L2_0	0.00161046	-0.0593425	0.107551	-36.8481	66.7827	0.565655	-1.50084e-06	9.4214e-07	-1.59301	ARID3A_OL-neg	0.944421	1	1	1.99396e-05	0.00614329	FALSE	1	0.734735	1.99396e-05	sorted	MS
L2_0	0.00315194	-0.0164092	0.112004	-5.20606	35.535	0.858822	-7.8054e-07	4.89081e-07	-1.59593	SKIL_CB-NeuN	0.944748	1	1	2.12356e-05	0.00645155	FALSE	1	0.914432	2.12356e-05	sorted	MS
L2_0	0.00154702	-0.0290785	0.0869762	-18.7965	56.2219	0.721459	-1.22528e-06	7.65171e-07	-1.60132	CREB_CAUD-OLIG2	0.945346	1	1	1.96344e-05	0.00674742	FALSE	1	0.851843	1.96344e-05	sorted	MS
L2_0	0.000781145	-0.0311927	0.0567808	-39.932	72.6892	0.555518	-1.53105e-06	9.48748e-07	-1.61376	NRF1_DLPFC-NeuN	0.94671	1	1	1.92034e-05	0.00632623	FALSE	1	0.715033	1.92034e-05	sorted	MS
L2_0	0.00208328	-0.0374666	0.100248	-17.9845	48.1201	0.687189	-1.07729e-06	6.67306e-07	-1.61439	NR3C1_DLPFC-OLIG2	0.946778	1	1	2.01944e-05	0.0068086	FALSE	1	0.82699	2.01944e-05	sorted	MS
L2_0	0.019981	0.338221	0.27675	16.9271	13.8507	0.126498	-3.22506e-07	1.97186e-07	-1.63554	H3K4me3_CAUD-NeuN	0.949032	1	1	1.96143e-05	0.00788699	FALSE	1	0.29435	1.96143e-05	sorted	MS
L2_0	0.0109813	0.2157	0.2312	19.6424	21.0538	0.293611	-6.3597e-07	3.88088e-07	-1.63873	H3K4me3_CB-OLIG2	0.949365	1	1	1.91293e-05	0.00785827	FALSE	1	0.523161	1.91293e-05	sorted	MS
L2_0	0.00100203	-0.0362933	0.0808559	-36.2199	80.6923	0.636132	-1.77355e-06	1.07267e-06	-1.65339	EWSR1_FP-OLIG2	0.950875	1	1	1.99347e-05	0.0066577	FALSE	1	0.798779	1.99347e-05	sorted	MS
L2_0	0.0030702	-0.0660475	0.12096	-21.5125	39.398	0.557327	-9.49431e-07	5.66663e-07	-1.67548	BRD4_DLPFC-OLIG2	0.95308	1	1	2.04277e-05	0.00756388	FALSE	1	0.728241	2.04277e-05	sorted	MS
L2_0	0.00102133	-0.0430692	0.0769608	-42.1698	75.3536	0.535637	-1.60417e-06	9.53152e-07	-1.68302	ZNF143_DLPFC-OLIG2	0.953814	1	1	2.14354e-05	0.00556954	FALSE	1	0.710575	2.14354e-05	sorted	MS
L2_0	0.00182648	-0.0452414	0.104205	-24.7698	57.0523	0.6485	-1.28223e-06	7.61554e-07	-1.6837	SOX10_FP-OLIG2	0.95388	1	1	2.10346e-05	0.00687648	FALSE	1	0.803054	2.10346e-05	sorted	MS
L2_0	0.00278084	-0.0853108	0.12975	-30.6781	46.6586	0.455114	-9.42696e-07	5.57884e-07	-1.68977	SMC3_DLPFC-NeuN	0.954464	1	1	2.02461e-05	0.00630194	FALSE	1	0.647402	2.02461e-05	sorted	MS
L2_0	0.0024151	-0.118912	0.130593	-49.2367	54.0733	0.288958	-1.1152e-06	6.56253e-07	-1.69935	CTCF_HC-OLIG2	0.955373	1	1	1.92599e-05	0.00639567	FALSE	1	0.514871	1.92599e-05	sorted	MS
L2_0	0.00237348	-0.064209	0.111142	-27.0527	46.8268	0.539219	-1.12679e-06	6.61412e-07	-1.70361	RELB_DLPFC-OLIG2	0.955773	1	1	2.0028e-05	0.00670318	FALSE	1	0.70637	2.0028e-05	sorted	MS
L2_0	0.00317191	-0.0583772	0.126468	-18.4044	39.8713	0.616622	-9.61866e-07	5.62141e-07	-1.71107	ZEB1_FP-OLIG2	0.956466	1	1	2.13938e-05	0.00691077	FALSE	1	0.77473	2.13938e-05	sorted	MS
L2_0	0.00063126	-0.0566087	0.063677	-89.6757	100.873	0.326839	-2.18933e-06	1.27065e-06	-1.723	TCF12_FP-OLIG2	0.957556	1	1	1.8317e-05	0.00675198	FALSE	1	0.545228	1.8317e-05	sorted	MS
L2_0	0.0171414	0.304676	0.261266	17.7743	15.2418	0.186926	-4.05062e-07	2.32308e-07	-1.74364	H3K4me3_DLPFC-NeuN	0.959389	1	1	2.03487e-05	0.00793546	FALSE	1	0.38976	2.03487e-05	sorted	MS
L2_0	0.00165981	-0.0436569	0.0903895	-26.3024	54.4578	0.59965	-1.2618e-06	7.23367e-07	-1.74435	EGR1_OL-OLIG2	0.959451	1	1	2.17344e-05	0.00658978	FALSE	1	0.75442	2.17344e-05	sorted	MS
L2_0	0.000346597	-0.0361701	0.04503	-104.358	129.92	0.359269	-2.78103e-06	1.59016e-06	-1.7489	NRF1_HC-NeuN	0.959846	1	1	1.90825e-05	0.00675635	FALSE	1	0.596752	1.90825e-05	sorted	MS
L2_0	0.00160475	-0.0571154	0.0977856	-35.5914	60.9349	0.523389	-1.38981e-06	7.84447e-07	-1.77171	SP1_CAUD-OLIG2	0.961779	1	1	1.98846e-05	0.00676636	FALSE	1	0.71239	1.98846e-05	sorted	MS
L2_0	0.00328235	-0.081319	0.130558	-24.7746	39.7759	0.499057	-9.89017e-07	5.57678e-07	-1.77345	BRD4_FP-OLIG2	0.961923	1	1	2.04759e-05	0.00731939	FALSE	1	0.688839	2.04759e-05	sorted	MS
L2_0	0.00018681	-0.0312674	0.0319988	-167.375	171.291	0.27599	-3.72307e-06	2.0894e-06	-1.78189	MEIS2_FP-neg	0.962616	1	1	1.84639e-05	0.00662113	FALSE	1	0.491764	1.84639e-05	sorted	MS
L2_0	0.00145118	-0.0823159	0.0626728	-56.7236	43.1876	0.0872263	-8.74805e-07	4.90739e-07	-1.78263	H3K27me3_FP-neg	0.962677	1	1	2.05457e-05	0.00747521	FALSE	1	0.224952	2.05457e-05	sorted	MS
L2_0	7.92223e-05	-0.0219104	0.0205911	-276.569	259.915	0.189707	-5.39423e-06	3.01267e-06	-1.79052	POU3F2_FP-neg	0.963315	1	1	1.90661e-05	0.00640939	FALSE	1	0.374335	1.90661e-05	sorted	MS
L2_0	0.000405343	-0.0480302	0.0573065	-118.493	141.378	0.323656	-2.86253e-06	1.59795e-06	-1.79138	NRF1_FP-OLIG2	0.963384	1	1	1.90258e-05	0.00594589	FALSE	1	0.552679	1.90258e-05	sorted	MS
L2_0	0.001735	-0.0813023	0.100123	-46.8601	57.7079	0.382368	-1.40125e-06	7.76296e-07	-1.80505	CLOCK_FP-OLIG2	0.964466	1	1	1.94947e-05	0.00655155	FALSE	1	0.614296	1.94947e-05	sorted	MS
L2_0	0.00010742	-0.0321505	0.028381	-299.297	264.206	0.166993	-5.17644e-06	2.86758e-06	-1.80516	ZNF24_OL-NeuN	0.964475	1	1	1.89892e-05	0.0060593	FALSE	1	0.355767	1.89892e-05	sorted	MS
L2_0	0.0119493	0.211339	0.224759	17.6863	18.8094	0.322736	-6.42815e-07	3.55565e-07	-1.80787	H3K4me3_Amy-NeuN	0.964687	1	1	2.27576e-05	0.00580413	FALSE	1	0.568246	2.27576e-05	sorted	MS
L2_0	0.00199885	-0.0647018	0.095148	-32.3695	47.6013	0.467232	-1.18806e-06	6.50576e-07	-1.82616	NFIB_FP-OLIG2	0.966087	1	1	2.16977e-05	0.00674109	FALSE	1	0.654125	2.16977e-05	sorted	MS
L2_0	0.00149213	-0.0375793	0.093886	-25.185	62.9208	0.662649	-1.42213e-06	7.74894e-07	-1.83526	CREB_CB-NeuN	0.966767	1	1	2.14883e-05	0.00604986	FALSE	1	0.801724	2.14883e-05	sorted	MS
L2_0	0.00303042	-0.0849649	0.11852	-28.0373	39.1101	0.443124	-1.00656e-06	5.4797e-07	-1.83689	ZNF24_DLPFC-OLIG2	0.966887	1	1	2.05698e-05	0.00686637	FALSE	1	0.642158	2.05698e-05	sorted	MS
L2_0	0.00071535	-0.0759896	0.0757243	-106.227	105.856	0.247397	-2.37433e-06	1.29176e-06	-1.83805	ZEB2_FP-OLIG2	0.966973	1	1	1.9825e-05	0.0062134	FALSE	1	0.457451	1.9825e-05	sorted	MS
L2_0	0.00259688	-0.0812489	0.118247	-31.2871	45.5343	0.456928	-1.14509e-06	6.17937e-07	-1.85309	YY1_FP-OLIG2	0.968065	1	1	1.96886e-05	0.00715252	FALSE	1	0.64254	1.96886e-05	sorted	MS
L2_0	0.0263533	0.0643934	0.306875	2.44347	11.6447	0.899545	-2.89514e-07	1.55815e-07	-1.85806	ATACseq_CB-neg	0.96842	1	1	2.03968e-05	0.00675774	FALSE	1	0.928082	2.03968e-05	sorted	MS
L2_0	0.0302887	-0.0726815	0.27736	-2.39962	9.15718	0.709708	-2.7475e-07	1.46912e-07	-1.87018	ATACseq_DLPFC-NeuN	0.96927	1	1	1.91056e-05	0.00676502	FALSE	1	0.837968	1.91056e-05	sorted	MS
L2_0	0.00128921	-0.0633524	0.0991688	-49.1405	76.9223	0.488585	-1.83065e-06	9.78404e-07	-1.87105	DEAF1_OL-OLIG2	0.969331	1	1	2.08845e-05	0.00677891	FALSE	1	0.674386	2.08845e-05	sorted	MS
L2_0	0.0040113	-0.0843965	0.117166	-21.0397	29.2091	0.431162	-7.99564e-07	4.23779e-07	-1.88675	GMEB1_DLPFC-OLIG2	0.970403	1	1	2.13712e-05	0.00683572	FALSE	1	0.630655	2.13712e-05	sorted	MS
L2_0	0.00111566	-0.0636995	0.0959899	-57.096	86.0389	0.46967	-1.98093e-06	1.04614e-06	-1.89356	PKNOX1_AMY-NeuN	0.970858	1	1	2.06281e-05	0.00588161	FALSE	1	0.648277	2.06281e-05	sorted	MS
L2_0	0.00149364	-0.0568602	0.085371	-38.0682	57.1563	0.440011	-1.39416e-06	7.33935e-07	-1.89957	MAZ_DLPFC-OLIG2	0.971255	1	1	2.01404e-05	0.00691637	FALSE	1	0.631475	2.01404e-05	sorted	MS
L2_0	0.0330753	0.23035	0.172385	6.9644	5.21189	0.143346	-1.0373e-07	5.45386e-08	-1.90196	H3K27ac_CAUD-NeuN	0.971411	1	1	2.00277e-05	0.0069437	FALSE	1	0.326695	2.00277e-05	sorted	MS
L2_0	0.00232229	-0.0774137	0.109963	-33.3351	47.351	0.431967	-1.20706e-06	6.32802e-07	-1.90748	CLOCK_OL-OLIG2	0.971771	1	1	2.2296e-05	0.0067462	FALSE	1	0.634181	2.2296e-05	sorted	MS
L2_0	0.00252554	-0.0931696	0.117404	-36.8909	46.4866	0.376211	-1.17465e-06	6.11875e-07	-1.91975	SIN3A_OL-OLIG2	0.972555	1	1	2.20865e-05	0.00666144	FALSE	1	0.614478	2.20865e-05	sorted	MS
L2_0	0.00132479	-0.0631502	0.0940988	-47.668	71.0292	0.459904	-1.76202e-06	9.17622e-07	-1.9202	SP1_FP-OLIG2	0.972584	1	1	2.15457e-05	0.00659204	FALSE	1	0.644805	2.15457e-05	sorted	MS
L2_0	0.000845765	-0.0819671	0.0848465	-96.9147	100.319	0.271288	-2.36657e-06	1.22919e-06	-1.92531	NR3C1_FP-OLIG2	0.972905	1	1	1.90407e-05	0.00675829	FALSE	1	0.483385	1.90407e-05	sorted	MS
L2_0	0.000955367	-0.0677185	0.0720881	-70.8822	75.4559	0.307667	-1.88756e-06	9.74541e-07	-1.93687	SREBP2_OL-OLIG2	0.973619	1	1	1.92541e-05	0.00634866	FALSE	1	0.548206	1.92541e-05	sorted	MS
L2_0	0.0194776	0.29052	0.258724	14.9156	13.2831	0.206612	-3.75265e-07	1.92649e-07	-1.94792	H3K4me3_OL-NeuN	0.974288	1	1	2.02878e-05	0.00844054	FALSE	1	0.413224	2.02878e-05	sorted	MS
L2_0	0.00166232	-0.0731416	0.0936861	-43.9996	56.3585	0.407631	-1.4604e-06	7.44124e-07	-1.96257	ASH2L_FP-OLIG2	0.975152	1	1	2.0633e-05	0.00639865	FALSE	1	0.624479	2.0633e-05	sorted	MS
L2_0	0.00370314	-0.057741	0.117629	-15.5925	31.7647	0.593204	-8.90087e-07	4.52581e-07	-1.96669	Pol2_FP-OLIG2	0.97539	1	1	2.08485e-05	0.00749102	FALSE	1	0.747716	2.08485e-05	sorted	MS
L2_0	0.000634282	-0.0670307	0.0760623	-105.68	119.919	0.261176	-2.40625e-06	1.22011e-06	-1.97215	NRF1_FP-NeuN	0.975704	1	1	2.14106e-05	0.00648936	FALSE	1	0.465367	2.14106e-05	sorted	MS
L2_0	0.00921882	0.166564	0.191284	18.0678	20.7493	0.368466	-7.40916e-07	3.74209e-07	-1.97995	H3K4me3_Amy-OLIG2	0.976145	1	1	2.37927e-05	0.00710776	FALSE	1	0.62258	2.37927e-05	sorted	MS
L2_0	3.99468e-05	-0.0184028	0.0137739	-460.684	344.805	0.0963761	-6.98866e-06	3.52795e-06	-1.98094	MITF_DLPFC-NeuN	0.976201	1	1	1.85013e-05	0.00681197	FALSE	1	0.242176	1.85013e-05	sorted	MS
L2_0	0.00147736	-0.133047	0.105082	-90.0573	71.128	0.116836	-1.63361e-06	8.15211e-07	-2.00391	CTCF_Amy-OLIG2	0.97746	1	1	1.90845e-05	0.00640318	FALSE	1	0.266992	1.90845e-05	sorted	MS
L2_0	0.00352657	-0.104611	0.129672	-29.6636	36.7701	0.370937	-1.02292e-06	5.08923e-07	-2.00996	BRD4_OL-OLIG2	0.977782	1	1	2.04979e-05	0.00729192	FALSE	1	0.605863	2.04979e-05	sorted	MS
L2_0	0.000808503	-0.0734384	0.071704	-90.8325	88.6873	0.248249	-2.29848e-06	1.13903e-06	-2.01794	NRF1_CAUD-OLIG2	0.978201	1	1	2.12492e-05	0.00642402	FALSE	1	0.4454	2.12492e-05	sorted	MS
L2_0	0.00264052	-0.121096	0.129664	-45.8606	49.1055	0.272703	-1.23983e-06	6.09222e-07	-2.03511	ZEB2_OL-OLIG2	0.97908	1	1	2.19431e-05	0.00656924	FALSE	1	0.485906	2.19431e-05	sorted	MS
L2_0	0.00187985	-0.0788832	0.107103	-41.9625	56.974	0.428493	-1.56127e-06	7.66519e-07	-2.03683	SP1_HC-OLIG2	0.979166	1	1	2.08211e-05	0.00655885	FALSE	1	0.624235	2.08211e-05	sorted	MS
L2_0	0.0041684	-0.131678	0.144264	-31.5896	34.6089	0.290454	-9.43904e-07	4.59732e-07	-2.05316	GMEB1_FP-OLIG2	0.979972	1	1	2.20868e-05	0.0067542	FALSE	1	0.517537	2.20868e-05	sorted	MS
L2_0	0.00267425	-0.119633	0.125056	-44.7352	46.7629	0.292771	-1.30761e-06	6.31139e-07	-2.07183	SOX8_FP-OLIG2	0.980859	1	1	2.03679e-05	0.00658518	FALSE	1	0.521665	2.03679e-05	sorted	MS
L2_0	0.00124171	-0.0526972	0.0825728	-42.4393	66.4994	0.483755	-1.70207e-06	8.20522e-07	-2.07437	CREB_OL-OLIG2	0.980978	1	1	2.10567e-05	0.00636025	FALSE	1	0.667718	2.10567e-05	sorted	MS
L2_0	0.00246193	-0.0969357	0.123306	-39.3738	50.0849	0.360183	-1.31813e-06	6.3499e-07	-2.07583	ASH2L_DLPFC-OLIG2	0.981045	1	1	2.16217e-05	0.00668418	FALSE	1	0.5883	2.16217e-05	sorted	MS
L2_0	0.00280433	-0.109628	0.129242	-39.0924	46.0865	0.318344	-1.24934e-06	6.01652e-07	-2.07652	REST_FP-OLIG2	0.981077	1	1	2.09581e-05	0.00692078	FALSE	1	0.557102	2.09581e-05	sorted	MS
L2_0	0.00145235	-0.0731493	0.0782649	-50.3661	53.8884	0.302156	-1.43538e-06	6.89835e-07	-2.08076	ASH1L_DLPFC-NeuN	0.981272	1	1	1.99351e-05	0.00601489	FALSE	1	0.528774	1.99351e-05	sorted	MS
L2_0	0.00291125	-0.0993847	0.11032	-34.1382	37.8943	0.30377	-1.0183e-06	4.8912e-07	-2.0819	SMC3_CB-NeuN	0.981324	1	1	1.96102e-05	0.00615869	FALSE	1	0.540912	1.96102e-05	sorted	MS
L2_0	0.00452473	-0.180639	0.155489	-39.9226	34.3642	0.190392	-9.81682e-07	4.69775e-07	-2.08969	SMC3_OL-OLIG2	0.981677	1	1	1.94148e-05	0.00715602	FALSE	1	0.388718	1.94148e-05	sorted	MS
L2_0	0.00222326	-0.0972376	0.108708	-43.7365	48.8958	0.347656	-1.43036e-06	6.83004e-07	-2.09422	TRIM28_OL-OLIG2	0.98188	1	1	2.08956e-05	0.0066998	FALSE	1	0.587418	2.08956e-05	sorted	MS
L2_0	0.0266123	-0.174315	0.278979	-6.55018	10.4831	0.455959	-3.42656e-07	1.63537e-07	-2.09527	ATACseq_FP-NeuN	0.981927	1	1	1.90885e-05	0.00682196	FALSE	1	0.657118	1.90885e-05	sorted	MS
L2_0	0.00832069	0.0643636	0.192319	7.73537	23.1134	0.763628	-9.11006e-07	4.32584e-07	-2.10596	H3K4me3_DLPFC-OLIG2	0.982396	1	1	1.97453e-05	0.00769167	FALSE	1	0.884092	1.97453e-05	sorted	MS
L2_0	0.00170294	-0.0866156	0.101098	-50.8623	59.3668	0.327457	-1.54832e-06	7.32391e-07	-2.11406	PRDM15_OL-OLIG2	0.982745	1	1	2.09924e-05	0.00649439	FALSE	1	0.562997	2.09924e-05	sorted	MS
L2_0	0.00166451	-0.107751	0.106168	-64.7342	63.7833	0.254962	-1.68585e-06	7.93213e-07	-2.12534	GATA4_OL-NeuN	0.983221	1	1	1.96344e-05	0.00621169	FALSE	1	0.461042	1.96344e-05	sorted	MS
L2_0	0.0458893	0.253544	0.181966	5.52512	3.96533	0.170484	-1.02219e-07	4.79689e-08	-2.13095	H3K27ac_FP-NeuN	0.983453	1	1	1.96097e-05	0.00825951	FALSE	1	0.361794	1.96097e-05	sorted	MS
L2_0	0.00138639	-0.139925	0.112094	-100.928	80.8534	0.150378	-2.14768e-06	1.00043e-06	-2.14675	TRIM28_DLPFC-OLIG2	0.984093	1	1	2.03274e-05	0.00699101	FALSE	1	0.334933	2.03274e-05	sorted	MS
L2_0	0.00144497	-0.0808467	0.0865092	-55.9506	59.8694	0.296791	-1.62982e-06	7.59118e-07	-2.14699	NFIC_DLPFC-OLIG2	0.984103	1	1	2.03957e-05	0.00697245	FALSE	1	0.528828	2.03957e-05	sorted	MS
L2_0	0.00653668	-0.18546	0.161687	-28.3722	24.7353	0.186513	-7.55545e-07	3.51365e-07	-2.15032	CTCF_DLPFC-OLIG2	0.984235	1	1	2.17758e-05	0.00617981	FALSE	1	0.379119	2.17758e-05	sorted	MS
L2_0	0.0259008	-0.226155	0.286015	-8.73158	11.0427	0.359915	-3.82808e-07	1.75923e-07	-2.17599	ATACseq_OL-NeuN	0.985222	1	1	1.90748e-05	0.00666	FALSE	1	0.612952	1.90748e-05	sorted	MS
L2_0	0.00351247	-0.126781	0.119629	-36.0947	34.0585	0.236374	-1.01062e-06	4.64144e-07	-2.17739	BMI1_DLPFC-OLIG2	0.985274	1	1	2.01847e-05	0.00670924	FALSE	1	0.437068	2.01847e-05	sorted	MS
L2_0	0.00188556	-0.129298	0.112009	-68.5728	59.4036	0.202484	-1.65006e-06	7.5667e-07	-2.18068	OLIG2_OL-OLIG2	0.985396	1	1	2.22552e-05	0.00658083	FALSE	1	0.412194	2.22552e-05	sorted	MS
L2_0	0.00266804	-0.189123	0.146204	-70.8844	54.7983	0.134379	-1.55604e-06	7.02738e-07	-2.21425	OLIG2_DLPFC-OLIG2	0.986594	1	1	2.15878e-05	0.00698906	FALSE	1	0.306258	2.15878e-05	sorted	MS
L2_0	9.73494e-06	-0.0139132	0.00916214	-1429.2	941.16	0.036676	-1.90829e-05	8.54436e-06	-2.23339	BCL11B_DLPFC-neg	0.987238	1	1	1.75791e-05	0.00674199	FALSE	1	0.13312	1.75791e-05	sorted	MS
L2_0	0.0324289	0.386572	0.252384	11.9206	7.78269	0.0488043	-1.47669e-07	6.58969e-08	-2.24091	H3K27ac_CB-neg	0.987484	1	1	2.14598e-05	0.0091361	FALSE	1	0.170815	2.14598e-05	sorted	MS
L2_0	0.00118917	-0.0972421	0.0896257	-81.7729	75.3681	0.234768	-2.13748e-06	9.5376e-07	-2.24111	HCFC1_FP-OLIG2	0.987491	1	1	2.01919e-05	0.00691231	FALSE	1	0.4341	2.01919e-05	sorted	MS
L2_0	0.0017105	-0.102934	0.103244	-60.1777	60.3591	0.244197	-1.62118e-06	7.20734e-07	-2.24934	SMC3_DLPFC-OLIG2	0.987755	1	1	1.97192e-05	0.00667875	FALSE	1	0.447353	1.97192e-05	sorted	MS
L2_0	0.00454454	-0.149527	0.131776	-32.9026	28.9965	0.1761	-9.07657e-07	4.02549e-07	-2.25478	REST_OL-OLIG2	0.987926	1	1	2.11586e-05	0.00664062	FALSE	1	0.37517	2.11586e-05	sorted	MS
L2_0	0.00198072	-0.12191	0.117479	-61.5481	59.311	0.234683	-1.69482e-06	7.43328e-07	-2.28004	HCFC1_OL-OLIG2	0.988697	1	1	2.0888e-05	0.00698325	FALSE	1	0.433942	2.0888e-05	sorted	MS
L2_0	0.00237734	-0.108394	0.10936	-45.5949	46.0008	0.259178	-1.33223e-06	5.72603e-07	-2.32662	YY1_DLPFC-OLIG2	0.990007	1	1	2.0667e-05	0.00643105	FALSE	1	0.461809	2.0667e-05	sorted	MS
L2_0	0.00841871	-0.017947	0.184235	-2.1318	21.884	0.885087	-9.96134e-07	4.27884e-07	-2.32805	H3K4me3_CAUD-OLIG2	0.990045	1	1	2.15481e-05	0.00705682	FALSE	1	0.926355	2.15481e-05	sorted	MS
L2_0	0.00170664	-0.125513	0.108443	-73.5441	63.5418	0.180379	-1.77821e-06	7.62638e-07	-2.33165	BRD4_CAUD-OLIG2	0.990141	1	1	2.08631e-05	0.00661253	FALSE	1	0.380284	2.08631e-05	sorted	MS
L2_0	0.00260796	-0.146772	0.122679	-56.2784	47.0403	0.156239	-1.37359e-06	5.88183e-07	-2.33531	BMI1_FP-OLIG2	0.990236	1	1	2.10794e-05	0.00698821	FALSE	1	0.339947	2.10794e-05	sorted	MS
L2_0	0.00192752	-0.0857613	0.0961112	-44.4931	49.8627	0.325444	-1.54247e-06	6.56425e-07	-2.3498	DEAF1_DLPFC-OLIG2	0.990608	1	1	2.19802e-05	0.00656097	FALSE	1	0.569527	2.19802e-05	sorted	MS
L2_0	0.00313734	-0.158723	0.132267	-50.5918	42.1591	0.160624	-1.2501e-06	5.26851e-07	-2.37277	CHD4_DLPFC-OLIG2	0.991172	1	1	2.12318e-05	0.0070205	FALSE	1	0.342199	2.12318e-05	sorted	MS
L2_0	0.00389146	-0.175875	0.154751	-45.1951	39.767	0.158131	-1.15338e-06	4.85796e-07	-2.37421	SIN3A_DLPFC-OLIG2	0.991207	1	1	2.33676e-05	0.00714872	FALSE	1	0.350322	2.33676e-05	sorted	MS
L2_0	0.00176186	-0.132765	0.115074	-75.3553	65.3142	0.183693	-1.90446e-06	8.02087e-07	-2.37439	NFIB_DLPFC-OLIG2	0.991211	1	1	2.13674e-05	0.00675081	FALSE	1	0.388405	2.13674e-05	sorted	MS
L2_0	0.00292535	-0.149237	0.142278	-51.0152	48.6363	0.213668	-1.44048e-06	6.05516e-07	-2.37893	SP1_DLPFC-OLIG2	0.991319	1	1	2.20278e-05	0.00723192	FALSE	1	0.416102	2.20278e-05	sorted	MS
L2_0	0.0141371	-0.172431	0.141904	-12.197	10.0376	0.0866004	-2.66245e-07	1.11371e-07	-2.39061	H3K4me1_FP-NeuN	0.99159	1	1	2.03549e-05	0.00626871	FALSE	1	0.221642	2.03549e-05	sorted	MS
L2_0	0.0125618	0.179876	0.193583	14.3193	15.4105	0.335975	-6.66522e-07	2.78502e-07	-2.39324	H3K4me3_HC-OLIG2	0.99165	1	1	2.50238e-05	0.00803185	FALSE	1	0.587956	2.50238e-05	sorted	MS
L2_0	0.0044388	-0.203415	0.154473	-45.8266	34.8007	0.108332	-1.06231e-06	4.37524e-07	-2.42801	CTCF_FP-OLIG2	0.992409	1	1	2.09705e-05	0.0064958	FALSE	1	0.258941	2.09705e-05	sorted	MS
L2_0	0.00989019	-0.0095935	0.201459	-0.970002	20.3695	0.921989	-9.43535e-07	3.86746e-07	-2.43967	H3K4me3_OL-OLIG2	0.99265	1	1	2.22635e-05	0.00904341	FALSE	1	0.931494	2.22635e-05	sorted	MS
L2_0	0.00311921	-0.159439	0.125003	-51.1153	40.0751	0.13713	-1.23587e-06	5.05048e-07	-2.44704	ZFP91_FP-OLIG2	0.992798	1	1	2.1741e-05	0.0065913	FALSE	1	0.312529	2.1741e-05	sorted	MS
L2_0	0.0018342	-0.153825	0.125957	-83.8652	68.6715	0.145826	-1.90851e-06	7.75376e-07	-2.4614	SMC3_FP-OLIG2	0.99308	1	1	2.02187e-05	0.00668518	FALSE	1	0.332347	2.02187e-05	sorted	MS
L2_0	0.0168842	-0.199941	0.164436	-11.8419	9.73903	0.073593	-2.49062e-07	1.0049e-07	-2.47847	H3K4me1_DLPFC-NeuN	0.993403	1	1	2.08e-05	0.00858631	FALSE	1	0.20606	2.08e-05	sorted	MS
L2_0	0.00313465	-0.139087	0.129466	-44.3708	41.3017	0.191107	-1.2609e-06	5.08352e-07	-2.48037	GMEB1_OL-OLIG2	0.993438	1	1	2.36603e-05	0.00637305	FALSE	1	0.390177	2.36603e-05	sorted	MS
L2_0	0.00381156	-0.154004	0.137737	-40.4044	36.1366	0.174258	-1.13546e-06	4.54264e-07	-2.49956	ZEB1_DLPFC-OLIG2	0.993783	1	1	2.28465e-05	0.00717488	FALSE	1	0.371246	2.28465e-05	sorted	MS
L2_0	0.0461496	0.251432	0.1868	5.44818	4.0477	0.200682	-1.23091e-07	4.87127e-08	-2.52688	H3K27ac_DLPFC-NeuN	0.994246	1	1	2.05817e-05	0.00846901	FALSE	1	0.385624	2.05817e-05	sorted	MS
L2_0	0.00440019	-0.186287	0.150057	-42.3361	34.1024	0.12013	-1.05148e-06	4.15195e-07	-2.5325	ZFP91_DLPFC-OLIG2	0.994337	1	1	2.39383e-05	0.00693462	FALSE	1	0.27768	2.39383e-05	sorted	MS
L2_0	0.00251782	-0.145949	0.126778	-57.9665	50.3522	0.15653	-1.54696e-06	6.09738e-07	-2.5371	PRDM15_FP-OLIG2	0.994411	1	1	2.16938e-05	0.00712404	FALSE	1	0.346048	2.16938e-05	sorted	MS
L2_0	0.00234025	-0.183249	0.132998	-78.3035	56.8309	0.0779251	-1.62917e-06	6.37833e-07	-2.55423	CTCF_CAUD-OLIG2	0.994679	1	1	1.96158e-05	0.00641316	FALSE	1	0.21332	1.96158e-05	sorted	MS
L2_0	0.00201194	-0.151654	0.114704	-75.377	57.0114	0.119552	-1.79733e-06	7.03278e-07	-2.55564	ASH1L_FP-OLIG2	0.9947	1	1	2.15985e-05	0.00683107	FALSE	1	0.273761	2.15985e-05	sorted	MS
L2_0	0.00119522	-0.121588	0.0939382	-101.729	78.5952	0.129797	-2.3415e-06	9.15858e-07	-2.55662	BHLHE40_DLPFC-OLIG2	0.994715	1	1	2.08977e-05	0.00697159	FALSE	1	0.295817	2.08977e-05	sorted	MS
L2_0	0.00402808	-0.244532	0.171674	-60.7068	42.6194	0.0844942	-1.41508e-06	5.45876e-07	-2.59231	HCFC1_DLPFC-OLIG2	0.995233	1	1	2.26884e-05	0.00802389	FALSE	1	0.22271	2.26884e-05	sorted	MS
L2_0	0.00064066	-0.106495	0.075357	-166.227	117.624	0.0511664	-3.15517e-06	1.20431e-06	-2.6199	NRF1_CB-NeuN	0.995602	1	1	2.0659e-05	0.00633821	FALSE	1	0.167144	2.0659e-05	sorted	MS
L2_0	0.00411738	-0.200993	0.115984	-48.8158	28.1694	0.0100844	-7.40373e-07	2.81216e-07	-2.63276	H3K4me1_OL-OLIG2	0.995765	1	0.796671	2.38742e-05	0.0103032	FALSE	1	0.0480817	2.38742e-05	sorted	MS
L2_0	0.00218264	-0.153145	0.120253	-70.1649	55.0952	0.143767	-1.80445e-06	6.83125e-07	-2.64147	EGR1_FP-OLIG2	0.995873	1	1	2.24905e-05	0.0064596	FALSE	1	0.327655	2.24905e-05	sorted	MS
L2_0	0.0118721	0.0435408	0.102351	3.66749	8.62114	0.749295	-3.47703e-07	1.30294e-07	-2.6686	H3K27ac_CAUD-OLIG2	0.996192	1	1	2.53226e-05	0.00586185	FALSE	1	0.872396	2.53226e-05	sorted	MS
L2_0	0.00136591	-0.119758	0.105386	-87.6761	77.154	0.165463	-2.27011e-06	8.50498e-07	-2.66916	SP1_OL-OLIG2	0.996198	1	1	2.55231e-05	0.00620802	FALSE	1	0.360342	2.55231e-05	sorted	MS
L2_0	0.00237482	-0.176738	0.133839	-74.4217	56.3576	0.110255	-1.78327e-06	6.52121e-07	-2.73457	SIN3A_FP-OLIG2	0.996877	1	1	2.43052e-05	0.00670231	FALSE	1	0.263537	2.43052e-05	sorted	MS
L2_0	0.0225285	-0.0322997	0.22484	-1.43373	9.98026	0.801447	-3.62887e-07	1.3109e-07	-2.76822	ATACseq_CB-NeuN	0.997182	1	1	1.98596e-05	0.00668481	FALSE	1	0.912392	1.98596e-05	sorted	MS
L2_0	0.00386729	-0.213719	0.153985	-55.2631	39.8174	0.0815274	-1.3309e-06	4.8016e-07	-2.77178	Pol2_OL-OLIG2	0.997212	1	1	2.19715e-05	0.00684193	FALSE	1	0.210255	2.19715e-05	sorted	MS
L2_0	0.00283908	-0.188822	0.143715	-66.5083	50.6202	0.0821732	-1.58779e-06	5.68324e-07	-2.79381	ZFP91_OL-OLIG2	0.997395	1	1	2.43625e-05	0.0060576	FALSE	1	0.217648	2.43625e-05	sorted	MS
L2_0	0.00342737	-0.189933	0.136662	-55.4166	39.8736	0.083862	-1.33783e-06	4.76502e-07	-2.80761	YY1_OL-OLIG2	0.997504	1	1	2.3703e-05	0.00644757	FALSE	1	0.218151	2.3703e-05	sorted	MS
L2_0	0.00256029	-0.215345	0.144922	-84.1096	56.6039	0.0630321	-1.90507e-06	6.70949e-07	-2.83936	SOX10_OL-OLIG2	0.99774	1	1	2.21279e-05	0.00695251	FALSE	1	0.187186	2.21279e-05	sorted	MS
L2_0	0.00355292	-0.210429	0.148075	-59.2271	41.677	0.0652357	-1.36633e-06	4.73915e-07	-2.88307	ASH1L_OL-OLIG2	0.998031	1	1	2.40659e-05	0.00646431	FALSE	1	0.19373	2.40659e-05	sorted	MS
L2_0	0.00220446	-0.146297	0.11624	-66.364	52.7293	0.13226	-1.83616e-06	6.29775e-07	-2.91557	DEAF1_FP-OLIG2	0.998225	1	1	2.29996e-05	0.00672433	FALSE	1	0.301431	2.29996e-05	sorted	MS
L2_0	0.00253243	-0.169364	0.121473	-66.8783	47.9671	0.0780231	-1.64982e-06	5.64514e-07	-2.92255	ASH1L_DLPFC-OLIG2	0.998264	1	1	2.55746e-05	0.00667053	FALSE	1	0.210061	2.55746e-05	sorted	MS
L2_0	0.0273511	0.0932145	0.149762	3.40807	5.47554	0.649904	-2.12898e-07	7.23065e-08	-2.94438	H3K27ac_HC-NeuN	0.998382	1	1	2.14468e-05	0.00843054	FALSE	1	0.796133	2.14468e-05	sorted	MS
L2_0	0.00259268	-0.188482	0.130787	-72.6979	50.4447	0.0725863	-1.73135e-06	5.87397e-07	-2.94749	PRDM15_DLPFC-OLIG2	0.998398	1	1	2.37069e-05	0.00684161	FALSE	1	0.209219	2.37069e-05	sorted	MS
L2_0	0.0158277	0.0757635	0.104448	4.78678	6.59905	0.536033	-2.71274e-07	9.13423e-08	-2.96986	H3K27ac_Amy-OLIG2	0.99851	1	1	2.8135e-05	0.00902254	FALSE	1	0.700417	2.8135e-05	sorted	MS
L2_0	0.000411049	-0.0868666	0.0583311	-211.329	141.908	0.0439014	-4.25489e-06	1.41789e-06	-3.00087	NRF1_AMY-NeuN	0.998654	1	1	1.97436e-05	0.00644478	FALSE	1	0.153655	1.97436e-05	sorted	MS
L2_0	0.00314287	-0.205785	0.152947	-65.4767	48.6646	0.0908289	-1.67744e-06	5.58199e-07	-3.0051	ZEB1_OL-OLIG2	0.998673	1	1	2.27365e-05	0.00689889	FALSE	1	0.228237	2.27365e-05	sorted	MS
L2_0	0.00546717	-0.310543	0.19109	-56.8014	34.9523	0.0208719	-1.19497e-06	3.92332e-07	-3.04581	ZEB2_DLPFC-OLIG2	0.99884	1	1	2.25942e-05	0.00729429	FALSE	1	0.0889326	2.25942e-05	sorted	MS
L2_0	0.00413987	-0.244585	0.16607	-59.0803	40.1148	0.0426173	-1.36261e-06	4.44278e-07	-3.06702	SOX8_DLPFC-OLIG2	0.998919	1	1	2.31038e-05	0.00759968	FALSE	1	0.153377	2.31038e-05	sorted	MS
L2_0	0.00139931	-0.183237	0.116317	-130.947	83.1245	0.0323046	-2.70058e-06	8.5639e-07	-3.15345	SRF_DLPFC-OLIG2	0.999193	1	1	2.32036e-05	0.00627962	FALSE	1	0.126634	2.32036e-05	sorted	MS
L2_0	0.0252677	0.172579	0.134765	6.83002	5.3335	0.179496	-2.00827e-07	6.34981e-08	-3.16272	H3K27ac_OL-OLIG2	0.999218	1	1	2.85811e-05	0.00853643	FALSE	1	0.374268	2.85811e-05	sorted	MS
L2_0	0.0251012	0.154201	0.127919	6.14319	5.09612	0.227715	-1.9073e-07	6.00635e-08	-3.17548	H3K27ac_HC-OLIG2	0.999252	1	1	2.90074e-05	0.00796825	FALSE	1	0.437571	2.90074e-05	sorted	MS
L2_0	0.0161271	0.042732	0.194134	2.6497	12.0378	0.888771	-7.20943e-07	2.2682e-07	-3.17847	H3K4me3_FP-OLIG2	0.99926	1	1	2.99082e-05	0.00886181	FALSE	1	0.926591	2.99082e-05	sorted	MS
L2_0	0.0342623	0.233928	0.159819	6.82756	4.66458	0.100728	-1.61164e-07	5.02174e-08	-3.20934	H3K27ac_CB-OLIG2	0.999335	1	1	2.80737e-05	0.00810972	FALSE	1	0.253112	2.80737e-05	sorted	MS
L2_0	0.0213046	0.150604	0.126304	7.06911	5.9285	0.221382	-2.27549e-07	7.07827e-08	-3.21476	H3K27ac_FP-OLIG2	0.999347	1	1	2.85275e-05	0.00906351	FALSE	1	0.425401	2.85275e-05	sorted	MS
L2_0	0.0209029	-0.0518738	0.154086	-2.48165	7.3715	0.630722	-3.25933e-07	1.00884e-07	-3.23076	H3K27ac_Amy-NeuN	0.999383	1	1	2.5627e-05	0.00763515	FALSE	1	0.782415	2.5627e-05	sorted	MS
L2_0	0.00319121	-0.225392	0.142926	-70.6288	44.7874	0.0316417	-1.5704e-06	4.82439e-07	-3.25513	TCF12_DLPFC-OLIG2	0.999433	1	1	2.47639e-05	0.00680124	FALSE	1	0.124036	2.47639e-05	sorted	MS
L2_0	0.00181607	-0.206225	0.132812	-113.556	73.1318	0.0268009	-2.42954e-06	7.16755e-07	-3.38963	ZNF24_OL-OLIG2	0.99965	1	1	2.66291e-05	0.00635522	FALSE	1	0.114195	2.66291e-05	sorted	MS
L2_0	0.0304786	0.215029	0.149633	7.0551	4.90945	0.114053	-1.80618e-07	5.30585e-08	-3.40414	H3K27ac_DLPFC-OLIG2	0.999668	1	1	3.02148e-05	0.0081107	FALSE	1	0.272614	3.02148e-05	sorted	MS
L2_0	0.0200276	-0.450061	0.29401	-22.472	14.6802	0.0462111	-7.41149e-07	2.08251e-07	-3.55893	ATACseq_FP-OLIG2	0.999814	1	1	2.60897e-05	0.00706637	FALSE	1	0.164161	2.60897e-05	sorted	MS
L2_0	0.00445877	-0.336484	0.17465	-75.4656	39.17	0.0010545	-1.27471e-06	3.55329e-07	-3.58741	H3K4me1_DLPFC-OLIG2	0.999833	1	0.0906873	2.50681e-05	0.00620957	FALSE	1	0.00794933	2.50681e-05	sorted	MS
L2_0	0.0222997	-0.450364	0.288874	-20.1959	12.9542	0.0462508	-6.85919e-07	1.89942e-07	-3.61121	ATACseq_DLPFC-OLIG2	0.999848	1	1	2.63977e-05	0.0068673	FALSE	1	0.164736	2.63977e-05	sorted	MS
L2_0	0.0224647	-0.458518	0.295884	-20.4106	13.1711	0.0352897	-6.71725e-07	1.84861e-07	-3.63368	ATACseq_OL-OLIG2	0.99986	1	1	2.80193e-05	0.00677331	FALSE	1	0.134546	2.80193e-05	sorted	MS
L2_0	0.0045108	-0.365082	0.200622	-80.9351	44.4758	0.00359712	-1.60242e-06	4.27734e-07	-3.74629	NRSF_DLPFC-OLIG2	0.99991	1	0.298561	2.1531e-05	0.00793162	FALSE	1	0.0220323	2.1531e-05	sorted	MS
L2_0	0.00372714	-0.307529	0.179496	-82.5106	48.1592	0.00640536	-1.73045e-06	4.58278e-07	-3.77598	SREBP2_DLPFC-OLIG2	0.99992	1	0.512429	2.67488e-05	0.00708403	FALSE	1	0.0330382	2.67488e-05	sorted	MS
L2_0	0.0269863	-0.662315	0.376165	-24.5427	13.9391	0.0114923	-7.13892e-07	1.86268e-07	-3.83261	ATACseq_CB-OLIG2	0.999937	1	0.907894	2.95697e-05	0.00687455	FALSE	1	0.0563124	2.95697e-05	sorted	MS
L2_0	0.00499688	-0.457477	0.251609	-91.5526	50.3533	0.00140378	-1.74583e-06	4.45421e-07	-3.9195	REST_DLPFC-OLIG2	0.999956	1	0.120725	2.29754e-05	0.00837118	FALSE	1	0.0105823	2.29754e-05	sorted	MS
L2_0	0.00823358	-0.343885	0.173386	-41.7662	21.0584	0.000350301	-7.76174e-07	1.93682e-07	-4.00746	H3K4me1_FP-OLIG2	0.999969	1	0.0308264	3.01269e-05	0.00600567	FALSE	1	0.00312086	3.01269e-05	sorted	MS
L2_0	0.0461496	0.193946	0.0158785	4.20254	0.344064	6.13719e-18	5.51577e-08	6.57151e-09	8.39345	H3K27ac_DLPFC-NeuN	2.36047e-17	2.28966e-15	5.70759e-16	3.42729e-05	0.0158968	TRUE	1.15663e-15	1.00241e-16	0.0073557	sorted	Neuroticism
L2_0	0.0458893	0.184491	0.0156434	4.02036	0.340895	1.20639e-16	5.10929e-08	6.55724e-09	7.79183	H3K27ac_FP-NeuN	3.30236e-15	3.10422e-13	1.12194e-14	0.000399986	0.0148059	TRUE	6.47264e-14	1.97043e-15	0.00705336	sorted	Neuroticism
L2_0	0.0197148	0.170272	0.0193123	8.6368	0.979585	1.35027e-13	1.6585e-07	2.13397e-08	7.7719	H3K4me3_FP-NeuN	3.86601e-15	3.63405e-13	1.22874e-11	0.000498336	0.013802	TRUE	7.57738e-14	1.65408e-12	0.00585163	sorted	Neuroticism
L2_0	0.0194776	0.157397	0.0186267	8.08091	0.956314	7.00142e-13	1.4903e-07	1.94627e-08	7.65723	H3K4me3_OL-NeuN	9.49914e-15	8.92919e-13	6.23126e-11	0.000551111	0.0113898	TRUE	1.86183e-13	6.86139e-12	0.00788742	sorted	Neuroticism
L2_0	0.0452153	0.164989	0.0143933	3.64897	0.318329	1.729e-15	4.35647e-08	5.9383e-09	7.33622	H3K27ac_OL-NeuN	1.09857e-13	1.02167e-11	1.59068e-13	0.000294191	0.0165662	TRUE	1.79434e-12	2.4206e-14	0.00646922	sorted	Neuroticism
L2_0	0.0273511	0.162914	0.0162321	5.95638	0.593472	5.80034e-15	8.24756e-08	1.14621e-08	7.19552	H3K27ac_HC-NeuN	3.11115e-13	2.89336e-11	5.27831e-13	2.90192e-05	0.0173524	TRUE	5.08154e-12	7.10542e-14	0.00899222	sorted	Neuroticism
L2_0	0.0171414	0.158864	0.0189541	9.26789	1.10575	1.09313e-12	1.7829e-07	2.4844e-08	7.17639	H3K4me3_DLPFC-NeuN	3.57874e-13	3.32823e-11	9.61951e-11	0.000481139	0.0121301	TRUE	5.84528e-12	9.73876e-12	0.00897833	sorted	Neuroticism
L2_0	0.0119493	0.123813	0.016156	10.3616	1.35205	3.47723e-11	2.02133e-07	3.00196e-08	6.73336	H3K4me3_Amy-NeuN	8.2893e-12	7.54327e-10	3.02519e-09	8.7102e-05	0.00902183	TRUE	1.01544e-10	2.83974e-10	0.00905738	sorted	Neuroticism
L2_0	0.0134104	0.131737	0.0168893	9.82353	1.25942	1.94118e-11	1.87271e-07	2.83429e-08	6.60732	H3K4me3_HC-NeuN	1.95673e-11	1.78063e-09	1.68883e-09	0.000147986	0.0104013	TRUE	2.397e-10	1.5853e-10	0.00912494	sorted	Neuroticism
L2_0	0.0168842	0.116535	0.0137027	6.90201	0.811568	4.99008e-12	9.62909e-08	1.48622e-08	6.47892	H3K4me1_DLPFC-NeuN	4.61911e-11	4.20339e-09	4.34137e-10	0.000132333	0.0126245	TRUE	5.65841e-10	4.07524e-11	0.00660248	sorted	Neuroticism
L2_0	0.00595694	0.0814783	0.0118554	13.6779	1.99018	5.97229e-10	2.19455e-07	3.43192e-08	6.39452	BRD4_DLPFC-NeuN	8.05286e-11	7.24758e-09	5.13617e-08	5.98679e-05	0.011942	TRUE	8.76867e-10	4.50219e-09	0.00740258	sorted	Neuroticism
L2_0	0.0209029	0.143458	0.0165723	6.86306	0.792822	2.43777e-12	9.54054e-08	1.49943e-08	6.3628	H3K27ac_Amy-NeuN	9.90568e-11	9.01417e-09	2.14524e-10	3.01271e-05	0.0164278	TRUE	1.21345e-09	2.17183e-11	0.00960933	sorted	Neuroticism
L2_0	0.0235869	0.138771	0.0166623	5.8834	0.706421	1.86301e-11	8.98899e-08	1.4166e-08	6.34549	H3K9AC_OL-NeuN	1.10862e-10	1.00885e-08	1.62082e-09	3.14318e-05	0.0120532	TRUE	1.35806e-09	1.52146e-10	0.00760399	sorted	Neuroticism
L2_0	0.00854509	0.0929029	0.0136605	10.8721	1.59863	1.78302e-09	1.69876e-07	2.74629e-08	6.18566	CREB_DLPFC-NeuN	3.09219e-10	2.78297e-08	1.5334e-07	6.61785e-05	0.011766	TRUE	3.36705e-09	1.34412e-08	0.00585892	sorted	Neuroticism
L2_0	0.0141371	0.105391	0.013161	7.45487	0.930955	6.49791e-11	1.04066e-07	1.73119e-08	6.01124	H3K4me1_FP-NeuN	9.20557e-10	8.37707e-08	5.65318e-09	0.000187334	0.0108531	TRUE	1.12768e-08	5.30663e-10	0.0066992	sorted	Neuroticism
L2_0	0.00595191	0.0683553	0.0107741	11.4846	1.81019	1.07919e-08	1.85654e-07	3.25876e-08	5.69707	NEUROD1_FP-NeuN	6.0942e-09	5.48478e-07	9.28107e-07	5.16726e-05	0.0119637	TRUE	6.63591e-08	8.13547e-08	0.00768186	sorted	Neuroticism
L2_0	0.0302887	0.171338	0.0241397	5.65684	0.796987	1.89855e-08	8.54862e-08	1.51211e-08	5.65343	ATACseq_DLPFC-NeuN	7.86407e-09	7.07766e-07	1.63275e-06	6.83072e-05	0.00808143	TRUE	8.5631e-08	1.43121e-07	0.00479008	sorted	Neuroticism
L2_0	0.00460849	0.0649574	0.0109672	14.0952	2.37978	6.16716e-08	2.28058e-07	4.06514e-08	5.61008	PRDM15_FP-NeuN	1.01118e-08	9.10065e-07	5.30375e-06	6.86604e-05	0.0114284	TRUE	1.10107e-07	4.64909e-07	0.00874338	sorted	Neuroticism
L2_0	0.00468385	0.0626621	0.0103414	13.3783	2.20789	3.29169e-08	2.13065e-07	3.83928e-08	5.54959	BRD4_FP-NeuN	1.43167e-08	1.2885e-06	2.83085e-06	6.17922e-05	0.0106813	TRUE	1.55893e-07	2.48143e-07	0.00780244	sorted	Neuroticism
[truncated: 534,393 more chars]
